# Analysis of Genetically Regulated Gene Expression identifies a trauma type specific PTSD gene, SNRNP35

**DOI:** 10.1101/581124

**Authors:** Laura M Huckins, Michael S Breen, Chris Chatzinakos, Jakob Hartmann, Torsten Klengel, Ana C da Silva Almeida, Amanda Dobbyn, Kiran Girdhar, Gabriel E Hoffman, Claudia Klengel, Mark W Logue, Adriana Lori, Filomene G Morrison, Hoang T Nguyen, Yongjin Park, Douglas Ruderfer, Laura G Sloofman, Sanne JH van Rooij, PTSD Working Group of Psychiatric Genomics Consortium, Dewleen G Baker, Chia-Yen Chen, Nancy Cox, Laramie E Duncan, Mark A Geyer, Stephen J. Glatt, Hae Kyung Im, Adam X Maihofer, Victoria B Risbrough, Jordan W Smoller, Dan J Stein, Rachel Yehuda, Israel Liberzon, Karestan C Koenen, Tanja Jovanovic, Manolis Kellis, Mark W Miller, Silviu-Alin Bacanu, Caroline M Nievergelt, Joseph D Buxbaum, Pamela Sklar, Kerry J Ressler, Eli A Stahl, Nikolaos P Daskalakis

## Abstract

PTSD has significant genetic heritability; however, it is unclear how genetic risk influences tissue-specific gene expression. We used brain and non-brain transcriptomic imputation models to impute genetically regulated gene expression (GReX) in 9,087 PTSD-cases and 23,811 controls and identified thirteen significant GReX-PTSD associations. The results suggest substantial genetic heterogeneity between civilian and military PTSD cohorts. The top study-wide significant PTSD-association was with predicted downregulation of the Small Nuclear Ribonucleoprotein U11/U12 Subunit 35 (SNRNP35) in the BA9 region of the prefrontal cortex (PFC) in military cohorts. In peripheral leukocytes from 175 U.S. Marines, the observed PTSD differential gene expression correlated with the predicted blood GReX differences for these individuals, and deployment stress downregulated *SNRNP35* expression, primarily in Marines with post-deployment PTSD. SNRNP35 is a subunit of the minor spliceosome complex and *SNRNP35* knockdown in cells validated its functional importance in U12-intron splicing. Finally, mimicking acute activation of the endogenous stress axis in mice downregulated PFC *Snrnp35* expression.

## Supplemental Table 5 for "Analysis of Genetically Regulated Gene Expression identifies a trauma type specific PTSD gene, SNRNP35"

### Sheet: A publications
	Title	URL	Description	Details	ShortDetails	Resource	Type	Identifiers	Db	EntrezUID	Properties
1	Problematic alcohol use associates with sodium channel and clathrin linker 1 (SCLT1) in trauma-exposed populations.	/pubmed/29082582	Almli LM, Lori A, Meyers JL, Shin J, Fani N, Maihofer AX, Nievergelt CM, Smith AK, Mercer KB, Kerley K, Leveille JM, Feng H, Abu-Amara D, Flory JD, Yehuda R, Marmar CR, Baker DG, Bradley B, Koenen KC, Conneely KN, Ressler KJ.	Addict Biol. 2017 Oct 30. doi: 10.1111/adb.12569. [Epub ahead of print]	Addict Biol. 2017	PubMed	citation	PMID:29082582	pubmed	29082582	create date:2017/10/31 | first author:Almli LM
2	Expression of the PPM1F Gene Is Regulated by Stress and Associated With Anxiety and Depression.	/pubmed/29054677	Wingo AP, Velasco ER, Florido A, Lori A, Choi DC, Jovanovic T, Ressler KJ, Andero R.	Biol Psychiatry. 2017 Aug 30. pii: S0006-3223(17)31901-7. doi: 10.1016/j.biopsych.2017.08.013. [Epub ahead of print]	Biol Psychiatry. 2017	PubMed	citation	PMID:29054677	pubmed	29054677	create date:2017/10/22 | first author:Wingo AP
3	Reversal of stress-induced social interaction deficits by buprenorphine.	/pubmed/29020387	Browne CA, Falcon E, Robinson SA, Berton O, Lucki I.	Int J Neuropsychopharmacol. 2017 Aug 31. doi: 10.1093/ijnp/pyx079. [Epub ahead of print]	Int J Neuropsychopharmacol. 2017	PubMed	citation	PMID:29020387	pubmed	29020387	create date:2017/10/12 | first author:Browne CA
4	PTSD Blood Transcriptome Mega-Analysis: Shared Inflammatory Pathways Across Biological Sex and Modes of Trauma.	/pubmed/28925389	Breen MS, Tylee DS, Maihofer AX, Neylan TC, Mehta D, Binder E, Chandler SD, Hess JL, Kremen WS, Risbrough VB, Woelk CH, Baker DG, Nievergelt CM, Tsuang MT, Buxbaum JD, Glatt SJ.	Neuropsychopharmacology. 2017 Sep 19. doi: 10.1038/npp.2017.220. [Epub ahead of print]	Neuropsychopharmacology. 2017	PubMed	citation	PMID:28925389	pubmed	28925389	create date:2017/09/20 | first author:Breen MS
5	Attachment style moderates effects of FKBP5 polymorphisms and childhood abuse on post-traumatic stress symptoms: Results from the National Health and Resilience in Veterans Study.	/pubmed/28891785	Tamman AJF, Sippel LM, Han S, Neria Y, Krystal JH, Southwick SM, Gelernter J, Pietrzak RH.	World J Biol Psychiatry. 2017 Oct 5:1-12. doi: 10.1080/15622975.2017.1376114. [Epub ahead of print]	World J Biol Psychiatry. 2017	PubMed	citation	PMID:28891785	pubmed	28891785	create date:2017/09/12 | first author:Tamman AJF
6	Changes in Gene Expression in the Locus Coeruleus-Amygdala Circuitry in Inhibitory Avoidance PTSD Model.	/pubmed/28889197	Sabban EL, Serova LI, Newman E, Aisenberg N, Akirav I.	Cell Mol Neurobiol. 2017 Sep 9. doi: 10.1007/s10571-017-0548-3. [Epub ahead of print]	Cell Mol Neurobiol. 2017	PubMed	citation	PMID:28889197	pubmed	28889197	create date:2017/09/11 | first author:Sabban EL
7	Preimmunization with a heat-killed preparation of Mycobacterium vaccae enhances fear extinction in the fear-potentiated startle paradigm.	/pubmed/28888667	Fox JH, Hassell JE Jr, Siebler PH, Arnold MR, Lamb AK, Smith DG, Day HEW, Smith TM, Simmerman EM, Outzen AA, Holmes KS, Brazell CJ, Lowry CA.	Brain Behav Immun. 2017 Nov;66:70-84. doi: 10.1016/j.bbi.2017.08.014. Epub 2017 Sep 6.	Brain Behav Immun. 2017	PubMed	citation	PMID:28888667	pubmed	28888667	create date:2017/09/11 | first author:Fox JH
8	Gene expression associated with suicide attempts in US veterans.	/pubmed/28872639	Flory JD, Donohue D, Muhie S, Yang R, Miller SA, Hammamieh R, Ryberg K, Yehuda R.	Transl Psychiatry. 2017 Sep 5;7(9):e1226. doi: 10.1038/tp.2017.179.	Transl Psychiatry. 2017	PubMed	citation	PMID:28872639 | PMCID:PMC5639237	pubmed	28872639	create date:2017/09/06 | first author:Flory JD
9	CRP polymorphisms and DNA methylation of the AIM2 gene influence associations between trauma exposure, PTSD, and C-reactive protein.	/pubmed/28867284	Miller MW, Maniates H, Wolf EJ, Logue MW, Schichman SA, Stone A, Milberg W, McGlinchey R.	Brain Behav Immun. 2017 Sep 1. pii: S0889-1591(17)30412-9. doi: 10.1016/j.bbi.2017.08.022. [Epub ahead of print]	Brain Behav Immun. 2017	PubMed	citation	PMID:28867284	pubmed	28867284	create date:2017/09/05 | first author:Miller MW
10	Decreased AGO2 and DCR1 in PBMCs from War Veterans with PTSD leads to diminished miRNA resulting in elevated inflammation.	/pubmed/28850112	Bam M, Yang X, Zumbrun EE, Ginsberg JP, Leyden Q, Zhang J, Nagarkatti PS, Nagarkatti M.	Transl Psychiatry. 2017 Aug 29;7(8):e1222. doi: 10.1038/tp.2017.185.	Transl Psychiatry. 2017	PubMed	citation	PMID:28850112 | PMCID:PMC5611749	pubmed	28850112	create date:2017/08/30 | first author:Bam M
11	COMT val158met polymorphism links to altered fear conditioning and extinction are modulated by PTSD and childhood trauma.	/pubmed/28833952	Deslauriers J, Acheson DT, Maihofer AX, Nievergelt CM, Baker DG, Geyer MA, Risbrough VB; Marine Resiliency Study Team..	Depress Anxiety. 2017 Aug 18. doi: 10.1002/da.22678. [Epub ahead of print]	Depress Anxiety. 2017	PubMed	citation	PMID:28833952	pubmed	28833952	create date:2017/08/24 | first author:Deslauriers J
12	Developmental pathway genes and neural plasticity underlying emotional learning and stress-related disorders.	/pubmed/28814475	Maheu ME, Ressler KJ.	Learn Mem. 2017 Aug 16;24(9):492-501. doi: 10.1101/lm.044271.116. Print 2017 Sep.	Learn Mem. 2017	PubMed	citation	PMID:28814475 | PMCID:PMC5580529	pubmed	28814475	create date:2017/08/18 | first author:Maheu ME
13	Does trauma event type matter in the assessment of traumatic load?	/pubmed/28804594	Conrad D, Wilker S, Pfeiffer A, Lingenfelder B, Ebalu T, Lanzinger H, Elbert T, Kolassa IT, Kolassa S.	Eur J Psychotraumatol. 2017 Jul 6;8(1):1344079. doi: 10.1080/20008198.2017.1344079. eCollection 2017.	Eur J Psychotraumatol. 2017	PubMed	citation	PMID:28804594 | PMCID:PMC5533143	pubmed	28804594	create date:2017/08/15 | first author:Conrad D
14	Genomewide DNA methylation analysis in combat veterans reveals a novel locus for PTSD.	/pubmed/28795405	Mehta D, Bruenig D, Carrillo-Roa T, Lawford B, Harvey W, Morris CP, Smith AK, Binder EB, Young RM, Voisey J.	Acta Psychiatr Scand. 2017 Nov;136(5):493-505. doi: 10.1111/acps.12778. Epub 2017 Aug 9.	Acta Psychiatr Scand. 2017	PubMed	citation	PMID:28795405	pubmed	28795405	create date:2017/08/11 | first author:Mehta D
15	Susceptibility and Resilience to Posttraumatic Stress Disorder-like Behaviors in Inbred Mice.	/pubmed/28778658	Sillivan SE, Joseph NF, Jamieson S, King ML, ChÃ©vere-Torres I, Fuentes I, Shumyatsky GP, Brantley AF, Rumbaugh G, Miller CA.	Biol Psychiatry. 2017 Jul 8. pii: S0006-3223(17)31759-6. doi: 10.1016/j.biopsych.2017.06.030. [Epub ahead of print]	Biol Psychiatry. 2017	PubMed	citation	PMID:28778658	pubmed	28778658	create date:2017/08/06 | first author:Sillivan SE
16	Formin 2 links neuropsychiatric phenotypes at young age to an increased risk for dementia.	/pubmed/28768717	AgÃ­s-Balboa RC, Pinheiro PS, Rebola N, Kerimoglu C, Benito E, Gertig M, Bahari-Javan S, Jain G, Burkhardt S, Delalle I, Jatzko A, Dettenhofer M, Zunszain PA, Schmitt A, Falkai P, Pape JC, Binder EB, Mulle C, Fischer A, Sananbenesi F.	EMBO J. 2017 Oct 2;36(19):2815-2828. doi: 10.15252/embj.201796821. Epub 2017 Aug 2.	EMBO J. 2017	PubMed	citation	PMID:28768717 | PMCID:PMC5623844	pubmed	28768717	create date:2017/08/05 | first author:AgÃ­s-Balboa RC
17	Gulf War illness (GWI) as a neuroimmune disease.	/pubmed/28762055	Georgopoulos AP, James LM, Carpenter AF, Engdahl BE, Leuthold AC, Lewis SM.	Exp Brain Res. 2017 Jul 31. doi: 10.1007/s00221-017-5050-0. [Epub ahead of print]	Exp Brain Res. 2017	PubMed	citation	PMID:28762055	pubmed	28762055	create date:2017/08/02 | first author:Georgopoulos AP
18	Effects of traumatic brain injury and posttraumatic stress disorder on development of Alzheimer's disease in Vietnam Veterans using the Alzheimer's Disease Neuroimaging Initiative: Preliminary Report.	/pubmed/28758146	Weiner MW, Harvey D, Hayes J, Landau SM, Aisen PS, Petersen RC, Tosun D, Veitch DP, Jack CR Jr, Decarli C, Saykin AJ, Grafman J, Neylanthe TC; Department of Defense Alzheimer's Disease Neuroimaging Initiative..	Alzheimers Dement (N Y). 2017 Jun;3(2):177-188. doi: 10.1016/j.trci.2017.02.005.	Alzheimers Dement (N Y). 2017	PubMed	citation	PMID:28758146 | PMCID:PMC5526098	pubmed	28758146	create date:2017/08/02 | first author:Weiner MW
19	BDNF genotype is associated with hippocampal volume in mild traumatic brain injury.	/pubmed/28755387	Hayes JP, Reagan A, Logue MW, Hayes SM, Sadeh N, Miller DR, Verfaellie M, Wolf EJ, McGlinchey RE, Milberg WP, Stone A, Schichman SA, Miller MW.	Genes Brain Behav. 2017 Jul 28. doi: 10.1111/gbb.12403. [Epub ahead of print]	Genes Brain Behav. 2017	PubMed	citation	PMID:28755387	pubmed	28755387	create date:2017/07/30 | first author:Hayes JP
20	Metformin Alleviated the Neuronal Oxidative Stress in Hippocampus of Rats under Single Prolonged Stress.	/pubmed/28752417	Wang J, Xiao B, Han F, Shi Y.	J Mol Neurosci. 2017 Jul 27. doi: 10.1007/s12031-017-0953-6. [Epub ahead of print]	J Mol Neurosci. 2017	PubMed	citation	PMID:28752417	pubmed	28752417	create date:2017/07/29 | first author:Wang J
21	Association of Posttraumatic Stress Disorder With rs2267735 in the ADCYAP1R1 Gene: A Meta-Analysis.	/pubmed/28746747	Lind MJ, Marraccini ME, Sheerin CM, Bountress K, Bacanu SA, Amstadter AB, Nugent NR.	J Trauma Stress. 2017 Aug;30(4):389-398. doi: 10.1002/jts.22211. Epub 2017 Jul 26.	J Trauma Stress. 2017	PubMed	citation	PMID:28746747	pubmed	28746747	create date:2017/07/27 | first author:Lind MJ
22	Oxytocin receptor gene polymorphisms, attachment, and PTSD: Results from the National Health and Resilience in Veterans Study.	/pubmed/28715704	Sippel LM, Han S, Watkins LE, Harpaz-Rotem I, Southwick SM, Krystal JH, Olff M, Sherva R, Farrer LA, Kranzler HR, Gelernter J, Pietrzak RH.	J Psychiatr Res. 2017 Nov;94:139-147. doi: 10.1016/j.jpsychires.2017.07.008. Epub 2017 Jul 8.	J Psychiatr Res. 2017	PubMed	citation	PMID:28715704 | PMCID:PMC5605420	pubmed	28715704	create date:2017/07/18 | first author:Sippel LM
23	The Microbiome in Posttraumatic Stress Disorder and Trauma-Exposed Controls: An Exploratory Study.	/pubmed/28700459	Hemmings SMJ, Malan-MÃ¼ller S, van den Heuvel LL, Demmitt BA, Stanislawski MA, Smith DG, Bohr AD, Stamper CE, Hyde ER, Morton JT, Marotz CA, Siebler PH, Braspenning M, Van Criekinge W, Hoisington AJ, Brenner LA, Postolache TT, McQueen MB, Krauter KS, Knight R, Seedat S, Lowry CA.	Psychosom Med. 2017 Oct;79(8):936-946. doi: 10.1097/PSY.0000000000000512.	Psychosom Med. 2017	PubMed	citation	PMID:28700459	pubmed	28700459	create date:2017/07/13 | first author:Hemmings SMJ
24	Whole-genome DNA methylation status associated with clinical PTSD measures of OIF/OEF veterans.	/pubmed/28696412	Hammamieh R, Chakraborty N, Gautam A, Muhie S, Yang R, Donohue D, Kumar R, Daigle BJ Jr, Zhang Y, Amara DA, Miller SA, Srinivasan S, Flory J, Yehuda R, Petzold L, Wolkowitz OM, Mellon SH, Hood L, Doyle FJ 3rd, Marmar C, Jett M.	Transl Psychiatry. 2017 Jul 11;7(7):e1169. doi: 10.1038/tp.2017.129.	Transl Psychiatry. 2017	PubMed	citation	PMID:28696412 | PMCID:PMC5538114	pubmed	28696412	create date:2017/07/12 | first author:Hammamieh R
25	Genetic variability of interleukin-1 beta as prospective factor from developing post-traumatic stress disorder.	/pubmed/28681202	Hovhannisyan L, Stepanyan A, Arakelyan A.	Immunogenetics. 2017 Jul 5. doi: 10.1007/s00251-017-1016-4. [Epub ahead of print]	Immunogenetics. 2017	PubMed	citation	PMID:28681202	pubmed	28681202	create date:2017/07/07 | first author:Hovhannisyan L
26	ErbB4 signaling in the prelimbic cortex regulates fear expression.	/pubmed/28675393	Chen YH, Lan YJ, Zhang SR, Li WP, Luo ZY, Lin S, Zhuang JP, Li XW, Li SJ, Yang JM, Gao TM.	Transl Psychiatry. 2017 Jul 4;7(7):e1168. doi: 10.1038/tp.2017.139.	Transl Psychiatry. 2017	PubMed	citation	PMID:28675393 | PMCID:PMC5538119	pubmed	28675393	create date:2017/07/05 | first author:Chen YH
27	Child Maltreatment and Clinical Outcome in Individuals at Ultra-High Risk for Psychosis in the EU-GEI High Risk Study.	/pubmed/28666366	Kraan TC, Velthorst E, Themmen M, Valmaggia L, Kempton MJ, McGuire P, van Os J, Rutten BPF, Smit F, de Haan L, van der Gaag M; EU-GEI High Risk Study..	Schizophr Bull. 2017 Jun 28. doi: 10.1093/schbul/sbw162. [Epub ahead of print]	Schizophr Bull. 2017	PubMed	citation	PMID:28666366	pubmed	28666366	create date:2017/07/02 | first author:Kraan TC
28	Differences in the expression of selected genes associated with cell stress response in a PTSD patient and in healthy individuals - a case study.	/pubmed/28664719	Rasmus A, PÃ³Å‚rola P, GÃ³ral-PÃ³Å‚rola J, Å»ychowska M, Mirski A, Knapik H.	Ann Agric Environ Med. 2017 Jun 12;24(2):332-337. doi: 10.26444/aaem/74711. Epub 2017 May 20.	Ann Agric Environ Med. 2017	PubMed	citation	PMID:28664719	pubmed	28664719	create date:2017/07/01 | first author:Rasmus A
29	An epigenome-wide DNA methylation study of PTSD and depression in World Trade Center responders.	/pubmed/28654093	Kuan PF, Waszczuk MA, Kotov R, Marsit CJ, Guffanti G, Gonzalez A, Yang X, Koenen K, Bromet E, Luft BJ.	Transl Psychiatry. 2017 Jun 27;7(6):e1158. doi: 10.1038/tp.2017.130.	Transl Psychiatry. 2017	PubMed	citation	PMID:28654093 | PMCID:PMC5537648	pubmed	28654093	create date:2017/06/28 | first author:Kuan PF
30	Molecular indicators of stress-induced neuroinflammation in a mouse model simulating features of post-traumatic stress disorder.	/pubmed/28534873	Muhie S, Gautam A, Chakraborty N, Hoke A, Meyerhoff J, Hammamieh R, Jett M.	Transl Psychiatry. 2017 May 23;7(5):e1135. doi: 10.1038/tp.2017.91.	Transl Psychiatry. 2017	PubMed	citation	PMID:28534873 | PMCID:PMC5534959	pubmed	28534873	create date:2017/05/24 | first author:Muhie S
31	Posttraumatic stress disorder symptom severity is associated with reduced default mode network connectivity in individuals with elevated genetic risk for psychopathology.	/pubmed/28494120	Miller DR, Logue MW, Wolf EJ, Maniates H, Robinson ME, Hayes JP, Stone A, Schichman S, McGlinchey RE, Milberg WP, Miller MW.	Depress Anxiety. 2017 Jul;34(7):632-640. doi: 10.1002/da.22633. Epub 2017 May 11.	Depress Anxiety. 2017	PubMed	citation	PMID:28494120 | PMCID:PMC5523965	pubmed	28494120	create date:2017/05/12 | first author:Miller DR
32	Dose-Related Effects of Adjunctive Ketamine in Taiwanese Patients with Treatment-Resistant Depression.	/pubmed/28492279	Su TP, Chen MH, Li CT, Lin WC, Hong CJ, Gueorguieva R, Tu PC, Bai YM, Cheng CM, Krystal JH.	Neuropsychopharmacology. 2017 May 11. doi: 10.1038/npp.2017.94. [Epub ahead of print]	Neuropsychopharmacology. 2017	PubMed	citation	PMID:28492279	pubmed	28492279	create date:2017/05/12 | first author:Su TP
33	Change of Rin1 and Stathmin in the Animal Model of Traumatic Stresses.	/pubmed/28491025	Han F, Jiang J, Ding J, Liu H, Xiao B, Shi Y.	Front Behav Neurosci. 2017 Apr 26;11:62. doi: 10.3389/fnbeh.2017.00062. eCollection 2017.	Front Behav Neurosci. 2017	PubMed	citation	PMID:28491025 | PMCID:PMC5405079	pubmed	28491025	create date:2017/05/12 | first author:Han F
34	The Combination of Long-term Ketamine and Extinction Training Contributes to Fear Erasure by Bdnf Methylation.	/pubmed/28473755	Ju LS, Yang JJ, Lei L, Xia JY, Luo D, Ji MH, Martynyuk AE, Yang JJ.	Front Cell Neurosci. 2017 Apr 20;11:100. doi: 10.3389/fncel.2017.00100. eCollection 2017.	Front Cell Neurosci. 2017	PubMed	citation	PMID:28473755 | PMCID:PMC5398013	pubmed	28473755	create date:2017/05/06 | first author:Ju LS
35	NPY1 Receptor Agonist Modulates Development of Depressive-Like Behavior and Gene Expression in Hypothalamus in SPS Rodent PTSD Model.	/pubmed/28469551	Serova L, Mulhall H, Sabban E.	Front Neurosci. 2017 Apr 19;11:203. doi: 10.3389/fnins.2017.00203. eCollection 2017.	Front Neurosci. 2017	PubMed	citation	PMID:28469551 | PMCID:PMC5395638	pubmed	28469551	create date:2017/05/05 | first author:Serova L
36	Nitric oxide pathway genes (NOS1AP and NOS1) are involved in PTSD severity, depression, anxiety, stress and resilience.	/pubmed/28465168	Bruenig D, Morris CP, Mehta D, Harvey W, Lawford B, Young RM, Voisey J.	Gene. 2017 Aug 20;625:42-48. doi: 10.1016/j.gene.2017.04.048. Epub 2017 Apr 29.	Gene. 2017	PubMed	citation	PMID:28465168	pubmed	28465168	create date:2017/05/04 | first author:Bruenig D
37	Epigenetic Pathways in Human Disease: The Impact of DNA Methylation on Stress-Related Pathogenesis and Current Challenges in Biomarker Development.	/pubmed/28434943	Argentieri MA, Nagarajan S, Seddighzadeh B, Baccarelli AA, Shields AE.	EBioMedicine. 2017 Apr;18:327-350. doi: 10.1016/j.ebiom.2017.03.044. Epub 2017 Apr 4.	EBioMedicine. 2017	PubMed	citation	PMID:28434943 | PMCID:PMC5405197	pubmed	28434943	create date:2017/04/25 | first author:Argentieri MA
38	Apolipoprotein E variants and genetic susceptibility to combat-related post-traumatic stress disorder: a meta-analysis.	/pubmed/28430712	Roby Y.	Psychiatr Genet. 2017 Aug;27(4):121-130. doi: 10.1097/YPG.0000000000000174.	Psychiatr Genet. 2017	PubMed	citation	PMID:28430712	pubmed	28430712	create date:2017/04/22 | first author:Roby Y
39	Large-scale interaction effects reveal missing heritability in schizophrenia, bipolar disorder and posttraumatic stress disorder.	/pubmed/28398343	Woo HJ, Yu C, Kumar K, Reifman J.	Transl Psychiatry. 2017 Apr 11;7(4):e1089. doi: 10.1038/tp.2017.61.	Transl Psychiatry. 2017	PubMed	citation	PMID:28398343 | PMCID:PMC5416702	pubmed	28398343	create date:2017/04/12 | first author:Woo HJ
40	Posttraumatic stress disorder and accelerated aging: PTSD and leukocyte telomere length in a sample of civilian women.	/pubmed/28380289	Roberts AL, Koenen KC, Chen Q, Gilsanz P, Mason SM, Prescott J, Ratanatharathorn A, Rimm EB, Sumner JA, Winning A, De Vivo I, Kubzansky LD.	Depress Anxiety. 2017 May;34(5):391-400. doi: 10.1002/da.22620. Epub 2017 Apr 5.	Depress Anxiety. 2017	PubMed	citation	PMID:28380289	pubmed	28380289	create date:2017/04/06 | first author:Roberts AL
41	The effect of an adverse psychological environment on salivary cortisol levels in the elderly differs by 5-HTTLPR genotype.	/pubmed/28377990	Ancelin ML, Scali J, Norton J, Ritchie K, Dupuy AM, Chaudieu I, Ryan J.	Neurobiol Stress. 2017 Mar 22;7:38-46. doi: 10.1016/j.ynstr.2017.03.002. eCollection 2017 Dec.	Neurobiol Stress. 2017	PubMed	citation	PMID:28377990 | PMCID:PMC5369865	pubmed	28377990	create date:2017/04/06 | first author:Ancelin ML
42	Selective post-training time window for memory consolidation interference of cannabidiol into the prefrontal cortex: Reduced dopaminergic modulation and immediate gene expression in limbic circuits.	/pubmed/28344069	Rossignoli MT, Lopes-Aguiar C, Ruggiero RN, Do Val da Silva RA, Bueno-Junior LS, Kandratavicius L, Peixoto-Santos JE, Crippa JA, Cecilio Hallak JE, Zuardi AW, Szawka RE, Anselmo-Franci J, Leite JP, Romcy-Pereira RN.	Neuroscience. 2017 May 14;350:85-93. doi: 10.1016/j.neuroscience.2017.03.019. Epub 2017 Mar 24.	Neuroscience. 2017	PubMed	citation	PMID:28344069	pubmed	28344069	create date:2017/03/28 | first author:Rossignoli MT
43	Support for the association between RORA gene polymorphisms and the DSM-5 posttraumatic stress disorder symptoms in male earthquake survivors in China.	/pubmed/28262136	Cao C, Wang L, Cao X, Dong C, Liu P, Luo S, Cui H, Yang J, Zhang J.	Asian J Psychiatr. 2017 Feb;25:138-141. doi: 10.1016/j.ajp.2016.10.028. Epub 2016 Nov 3.	Asian J Psychiatr. 2017	PubMed	citation	PMID:28262136	pubmed	28262136	create date:2017/03/07 | first author:Cao C
44	ADRA2B deletion variant influences time-dependent effects of pre-learning stress on long-term memory.	/pubmed/28254464	Zoladz PR, Dailey AM, Nagle HE, Fiely MK, Mosley BE, Brown CM, Duffy TJ, Scharf AR, Earley MB, Rorabaugh BR.	Neurobiol Learn Mem. 2017 Apr;140:71-81. doi: 10.1016/j.nlm.2017.02.014. Epub 2017 Feb 22.	Neurobiol Learn Mem. 2017	PubMed	citation	PMID:28254464 | PMCID:PMC5393047	pubmed	28254464	create date:2017/03/04 | first author:Zoladz PR
45	KB220Zâ„¢ a Pro-Dopamine Regulator Associated with the Protracted, Alleviation of Terrifying Lucid Dreams. Can We Infer Neuroplasticity-induced Changes in the Reward Circuit?	/pubmed/28210713	McLaughlin T, Febo M, Badgaiyan RD, Barh D, Dushaj K, Braverman ER, Li M, Madigan MA, Blum K.	J Reward Defic Syndr Addict Sci. 2016;2(1):3-13. doi: 10.17756/jrdsas.2016-022. Epub 2016 May 19.	J Reward Defic Syndr Addict Sci. 2016	PubMed	citation	PMID:28210713 | PMCID:PMC5308138	pubmed	28210713	create date:2017/02/18 | first author:McLaughlin T
46	Transethnic genome-wide scan identifies novel Alzheimer's disease loci.	/pubmed/28183528	Jun GR, Chung J, Mez J, Barber R, Beecham GW, Bennett DA, Buxbaum JD, Byrd GS, Carrasquillo MM, Crane PK, Cruchaga C, De Jager P, Ertekin-Taner N, Evans D, Fallin MD, Foroud TM, Friedland RP, Goate AM, Graff-Radford NR, Hendrie H, Hall KS, Hamilton-Nelson KL, et al.	Alzheimers Dement. 2017 Jul;13(7):727-738. doi: 10.1016/j.jalz.2016.12.012. Epub 2017 Feb 7.	Alzheimers Dement. 2017	PubMed	citation	PMID:28183528 | PMCID:PMC5496797	pubmed	28183528	create date:2017/02/12 | first author:Jun GR
47	Stress-related disorders, pituitary adenylate cyclase-activating peptide (PACAP)ergic system, and sex differences.	/pubmed/28179812	Ramikie TS, Ressler KJ.	Dialogues Clin Neurosci. 2016 Dec;18(4):403-413.	Dialogues Clin Neurosci. 2016	PubMed	citation	PMID:28179812 | PMCID:PMC5286726	pubmed	28179812	create date:2017/02/10 | first author:Ramikie TS
48	Genetic and serum biomarker evidence for a relationship between TNFÎ± and PTSD in Vietnam war combat veterans.	/pubmed/28160694	Bruenig D, Mehta D, Morris CP, Harvey W, Lawford B, Young RM, Voisey J.	Compr Psychiatry. 2017 Apr;74:125-133. doi: 10.1016/j.comppsych.2017.01.015. Epub 2017 Jan 24.	Compr Psychiatry. 2017	PubMed	citation	PMID:28160694	pubmed	28160694	create date:2017/02/06 | first author:Bruenig D
49	A Deletion Variant of the Î±2b-Adrenoceptor Modulates the Stress-Induced Shift from \Cognitive\" to \"Habit\" Memory."	/pubmed/28115477	Wirz L, Wacker J, Felten A, Reuter M, Schwabe L.	J Neurosci. 2017 Feb 22;37(8):2149-2160. doi: 10.1523/JNEUROSCI.3507-16.2017. Epub 2017 Jan 23.	J Neurosci. 2017	PubMed	citation	PMID:28115477	pubmed	28115477	create date:2017/01/25 | first author:Wirz L
50	Estrogen-dependent association of HDAC4 with fear in female mice and women with PTSD.	/pubmed/28093566	Maddox SA, Kilaru V, Shin J, Jovanovic T, Almli LM, Dias BG, Norrholm SD, Fani N, Michopoulos V, Ding Z, Conneely KN, Binder EB, Ressler KJ, Smith AK.	Mol Psychiatry. 2017 Jan 17. doi: 10.1038/mp.2016.250. [Epub ahead of print]	Mol Psychiatry. 2017	PubMed	citation	PMID:28093566 | PMCID:PMC5513798	pubmed	28093566	create date:2017/01/18 | first author:Maddox SA
51	Relationships between GAT1 and PTSD, Depression, and Substance Use Disorder.	/pubmed/28067785	Bountress KE, Wei W, Sheerin C, Chung D, Amstadter AB, Mandel H, Wang Z.	Brain Sci. 2017 Jan 5;7(1). pii: E6. doi: 10.3390/brainsci7010006.	Brain Sci. 2017	PubMed	citation	PMID:28067785 | PMCID:PMC5297295	pubmed	28067785	create date:2017/01/10 | first author:Bountress KE
52	Ketamine accelerates fear extinction via mTORC1 signaling.	/pubmed/28043916	Girgenti MJ, Ghosal S, LoPresto D, Taylor JR, Duman RS.	Neurobiol Dis. 2017 Apr;100:1-8. doi: 10.1016/j.nbd.2016.12.026. Epub 2016 Dec 30.	Neurobiol Dis. 2017	PubMed	citation	PMID:28043916	pubmed	28043916	create date:2017/01/04 | first author:Girgenti MJ
53	A cross species study of heterogeneity in fear extinction learning in relation to FKBP5 variation and expression: Implications for the acute treatment of posttraumatic stress disorder.	/pubmed/28025095	Galatzer-Levy IR, Andero R, Sawamura T, Jovanovic T, Papini S, Ressler KJ, Norrholm SD.	Neuropharmacology. 2017 Apr;116:188-195. doi: 10.1016/j.neuropharm.2016.12.023. Epub 2016 Dec 23.	Neuropharmacology. 2017	PubMed	citation	PMID:28025095	pubmed	28025095	create date:2016/12/28 | first author:Galatzer-Levy IR
54	FKBP5 polymorphisms influence pre-learning stress-induced alterations of learning and memory.	/pubmed/28002634	Zoladz PR, Dailey AM, Nagle HE, Fiely MK, Mosley BE, Brown CM, Duffy TJ, Scharf AR, Earley MB, Rorabaugh BR.	Eur J Neurosci. 2017 Mar;45(5):648-659. doi: 10.1111/ejn.13514. Epub 2017 Feb 15.	Eur J Neurosci. 2017	PubMed	citation	PMID:28002634 | PMCID:PMC5339029	pubmed	28002634	create date:2016/12/22 | first author:Zoladz PR
55	Prediction of Possible Biomarkers and Novel Pathways Conferring Risk to Post-Traumatic Stress Disorder.	/pubmed/27997584	Chitrala KN, Nagarkatti P, Nagarkatti M.	PLoS One. 2016 Dec 20;11(12):e0168404. doi: 10.1371/journal.pone.0168404. eCollection 2016.	PLoS One. 2016	PubMed	citation	PMID:27997584 | PMCID:PMC5172609	pubmed	27997584	create date:2016/12/21 | first author:Chitrala KN
56	Functional evaluation of a PTSD-associated genetic variant: estradiol regulation and ADCYAP1R1.	/pubmed/27959335	Mercer KB, Dias B, Shafer D, Maddox SA, Mulle JG, Hu P, Walton J, Ressler KJ.	Transl Psychiatry. 2016 Dec 13;6(12):e978. doi: 10.1038/tp.2016.241.	Transl Psychiatry. 2016	PubMed	citation	PMID:27959335 | PMCID:PMC5290337	pubmed	27959335	create date:2016/12/14 | first author:Mercer KB
57	Implication of NOTCH1 gene in susceptibility to anxiety and depression among sexual abuse victims.	/pubmed/27959334	Steine IM, Zayats T, Stansberg C, Pallesen S, Mrdalj J, HÃ¥vik B, SoulÃ© J, Haavik J, Milde AM, Skrede S, Murison R, Krystal J, GrÃ¸nli J.	Transl Psychiatry. 2016 Dec 13;6(12):e977. doi: 10.1038/tp.2016.248.	Transl Psychiatry. 2016	PubMed	citation	PMID:27959334 | PMCID:PMC5290341	pubmed	27959334	create date:2016/12/14 | first author:Steine IM
58	Genetic correlation between alcohol preference and conditioned fear: Exploring a functional relationship.	/pubmed/27908524	Chester JA, Weera MM.	Alcohol. 2017 Feb;58:127-137. doi: 10.1016/j.alcohol.2016.06.006. Epub 2016 Nov 23.	Alcohol. 2017	PubMed	citation	PMID:27908524 | PMCID:PMC5253314	pubmed	27908524	create date:2016/12/03 | first author:Chester JA
59	Changes in Galanin Systems in a Rat Model of Post-Traumatic Stress Disorder (PTSD).	/pubmed/27907151	Barnabas K, Zhang L, Wang H, Kirouac G, Vrontakis M.	PLoS One. 2016 Dec 1;11(12):e0167569. doi: 10.1371/journal.pone.0167569. eCollection 2016.	PLoS One. 2016	PubMed	citation	PMID:27907151 | PMCID:PMC5131984	pubmed	27907151	create date:2016/12/03 | first author:Barnabas K
60	Epigenetic alterations of the BDNF gene in combat-related post-traumatic stress disorder.	/pubmed/27886370	Kim TY, Kim SJ, Chung HG, Choi JH, Kim SH, Kang JI.	Acta Psychiatr Scand. 2017 Feb;135(2):170-179. doi: 10.1111/acps.12675. Epub 2016 Nov 25.	Acta Psychiatr Scand. 2017	PubMed	citation	PMID:27886370	pubmed	27886370	create date:2016/11/26 | first author:Kim TY
61	Estradiol shifts interactions between the infralimbic cortex and central amygdala to enhance fear extinction memory in female rats.	/pubmed/27870439	Maeng LY, Cover KK, Taha MB, Landau AJ, Milad MR, LebrÃ³n-Milad K.	J Neurosci Res. 2017 Jan 2;95(1-2):163-175. doi: 10.1002/jnr.23826.	J Neurosci Res. 2017	PubMed	citation	PMID:27870439 | PMCID:PMC5120619	pubmed	27870439	create date:2016/11/22 | first author:Maeng LY
62	Pharmacogenetic reactivation of the original engram evokes an extinguished fear memory.	/pubmed/27639988	Yoshii T, Hosokawa H, Matsuo N.	Neuropharmacology. 2017 Feb;113(Pt A):1-9. doi: 10.1016/j.neuropharm.2016.09.012. Epub 2016 Sep 14.	Neuropharmacology. 2017	PubMed	citation	PMID:27639988	pubmed	27639988	create date:2016/11/05 | first author:Yoshii T
63	Genetic risk mechanisms of posttraumatic stress disorder in the human brain.	/pubmed/27775175	Bharadwaj RA, Jaffe AE, Chen Q, Deep-Soboslay A, Goldman AL, Mighdoll MI, Cotoia JA, Brandtjen AC, Shin J, Hyde TM, Mattay VS, Weinberger DR, Kleinman JE.	J Neurosci Res. 2016 Oct 24. doi: 10.1002/jnr.23957. [Epub ahead of print]	J Neurosci Res. 2016	PubMed	citation	PMID:27775175	pubmed	27775175	create date:2016/10/25 | first author:Bharadwaj RA
64	COMT Val(158)Met polymorphism is associated with post-traumatic stress disorder and functional outcome following mild traumatic brain injury.	/pubmed/27769642	Winkler EA, Yue JK, Ferguson AR, Temkin NR, Stein MB, Barber J, Yuh EL, Sharma S, Satris GG, McAllister TW, Rosand J, Sorani MD, Lingsma HF, Tarapore PE, Burchard EG, Hu D, Eng C, Wang KK, Mukherjee P, Okonkwo DO, Diaz-Arrastia R, Manley GT; et al.	J Clin Neurosci. 2017 Jan;35:109-116. doi: 10.1016/j.jocn.2016.09.017. Epub 2016 Oct 18.	J Clin Neurosci. 2017	PubMed	citation	PMID:27769642 | PMCID:PMC5588892	pubmed	27769642	create date:2016/10/23 | first author:Winkler EA
65	FAAH Gene Variation Moderates Stress Response and Symptom Severity in Patients with Posttraumatic Stress Disorder and Comorbid Alcohol Dependence.	/pubmed/27716956	Spagnolo PA, Ramchandani VA, Schwandt ML, Kwako LE, George DT, Mayo LM, Hillard CJ, Heilig M.	Alcohol Clin Exp Res. 2016 Nov;40(11):2426-2434. doi: 10.1111/acer.13210. Epub 2016 Sep 26.	Alcohol Clin Exp Res. 2016	PubMed	citation	PMID:27716956	pubmed	27716956	create date:2016/10/21 | first author:Spagnolo PA
66	Graded fear generalization enhances the level of cfos-positive neurons specifically in the basolateral amygdala.	/pubmed/27661774	Rajbhandari AK, Zhu R, Adling C, Fanselow MS, Waschek JA.	J Neurosci Res. 2016 Dec;94(12):1393-1399. doi: 10.1002/jnr.23947. Epub 2016 Sep 23.	J Neurosci Res. 2016	PubMed	citation	PMID:27661774 | PMCID:PMC5069180	pubmed	27661774	create date:2016/10/19 | first author:Rajbhandari AK
67	Soldier's Heart\: A Genetic Basis for Elevated Cardiovascular Disease Risk Associated with Post-traumatic Stress Disorder."	/pubmed/27721742	Pollard HB, Shivakumar C, Starr J, Eidelman O, Jacobowitz DM, Dalgard CL, Srivastava M, Wilkerson MD, Stein MB, Ursano RJ.	Front Mol Neurosci. 2016 Sep 23;9:87. eCollection 2016.	Front Mol Neurosci. 2016	PubMed	citation	PMID:27721742 | PMCID:PMC5033971	pubmed	27721742	create date:2016/10/11 | first author:Pollard HB
68	The association of serotonin receptor 3A methylation with maternal violence exposure, neural activity, and child aggression.	/pubmed/27720744	Schechter DS, Moser DA, Pointet VC, Aue T, Stenz L, Paoloni-Giacobino A, Adouan W, Manini A, Suardi F, Vital M, Sancho Rossignol A, Cordero MI, Rothenberg M, Ansermet F, Rusconi Serpa S, Dayer AG.	Behav Brain Res. 2017 May 15;325(Pt B):268-277. doi: 10.1016/j.bbr.2016.10.009. Epub 2016 Oct 5.	Behav Brain Res. 2017	PubMed	citation	PMID:27720744	pubmed	27720744	create date:2016/10/11 | first author:Schechter DS
69	Epigenetic mechanism of maternal post-traumatic stress disorder in delayed rat offspring development: dysregulation of methylation and gene expression.	/pubmed/27706597	Zhang XG, Zhang H, Liang XL, Liu Q, Wang HY, Cao B, Cao J, Liu S, Long YJ, Xie WY, Peng DZ.	Genet Mol Res. 2016 Aug 19;15(3). doi: 10.4238/gmr.15039009.	Genet Mol Res. 2016	PubMed	citation	PMID:27706597	pubmed	27706597	create date:2016/10/06 | first author:Zhang XG
70	Further evidence for a role of the ADRB2 gene in risk for posttraumatic stress disorder.	/pubmed/27701011	Hauser MA, Garrett ME, Liu Y, Dennis MF, Kimbrel NA, Veterans Affairs Mid-Atlantic Mental Illness Research Education And Clinical Center Workgroup, Beckham JC, Ashley-Koch AE.	J Psychiatr Res. 2017 Jan;84:59-61. doi: 10.1016/j.jpsychires.2016.09.013. Epub 2016 Sep 17.	J Psychiatr Res. 2017	PubMed	citation	PMID:27701011	pubmed	27701011	create date:2016/10/05 | first author:Hauser MA
71	Hippocampal neurogenesis enhancers promote forgetting of remote fear memory after hippocampal reactivation by retrieval.	/pubmed/27669409	Ishikawa R, Fukushima H, Frankland PW, Kida S.	Elife. 2016 Sep 26;5. pii: e17464. doi: 10.7554/eLife.17464.	Elife. 2016	PubMed	citation	PMID:27669409 | PMCID:PMC5036964	pubmed	27669409	create date:2016/09/27 | first author:Ishikawa R
72	A genome-wide association study of emotion dysregulation: Evidence for interleukin 2 receptor alpha.	/pubmed/27643478	Powers A, Almli L, Smith A, Lori A, Leveille J, Ressler KJ, Jovanovic T, Bradley B.	J Psychiatr Res. 2016 Dec;83:195-202. doi: 10.1016/j.jpsychires.2016.09.006. Epub 2016 Sep 9.	J Psychiatr Res. 2016	PubMed	citation	PMID:27643478	pubmed	27643478	create date:2016/09/20 | first author:Powers A
73	Neuroinflammatory genes associated with post-traumatic stress disorder: implications for comorbidity.	/pubmed/27635478	Zass LJ, Hart SA, Seedat S, Hemmings SM, Malan-MÃ¼ller S.	Psychiatr Genet. 2017 Feb;27(1):1-16. doi: 10.1097/YPG.0000000000000143.	Psychiatr Genet. 2017	PubMed	citation	PMID:27635478	pubmed	27635478	create date:2016/09/17 | first author:Zass LJ
74	24-hour-restraint stress induces long-term depressive-like phenotypes in mice.	/pubmed/27609090	Chu X, Zhou Y, Hu Z, Lou J, Song W, Li J, Liang X, Chen C, Wang S, Yang B, Chen L, Zhang X, Song J, Dong Y, Chen S, He L, Xie Q, Chen X, Li W.	Sci Rep. 2016 Sep 9;6:32935. doi: 10.1038/srep32935.	Sci Rep. 2016	PubMed	citation	PMID:27609090 | PMCID:PMC5016966	pubmed	27609090	create date:2016/09/10 | first author:Chu X
75	The Anti-Inflammatory Effects of Blueberries in an Animal Model of Post-Traumatic Stress Disorder (PTSD).	/pubmed/27603014	Ebenezer PJ, Wilson CB, Wilson LD, Nair AR, J F.	PLoS One. 2016 Sep 7;11(9):e0160923. doi: 10.1371/journal.pone.0160923. eCollection 2016.	PLoS One. 2016	PubMed	citation	PMID:27603014 | PMCID:PMC5014311	pubmed	27603014	create date:2016/09/08 | first author:Ebenezer PJ
76	Exploring a post-traumatic stress disorder paradigm in Flinders sensitive line rats to model treatment-resistant depression I: bio-behavioural validation and response to imipramine.	/pubmed/27573792	Brand SJ, Harvey BH.	Acta Neuropsychiatr. 2017 Aug;29(4):193-206. doi: 10.1017/neu.2016.44. Epub 2016 Aug 30.	Acta Neuropsychiatr. 2017	PubMed	citation	PMID:27573792	pubmed	27573792	create date:2016/08/31 | first author:Brand SJ
77	Expression and methylation in posttraumatic stress disorder and resilience; evidence of a role for odorant receptors.	/pubmed/27526315	Chen Y, Li X, Kobayashi I, Tsao D, Mellman TA.	Psychiatry Res. 2016 Nov 30;245:36-44. doi: 10.1016/j.psychres.2016.07.045. Epub 2016 Jul 25.	Psychiatry Res. 2016	PubMed	citation	PMID:27526315 | PMCID:PMC5148136	pubmed	27526315	create date:2016/08/16 | first author:Chen Y
78	Epigenetic Effects of PTSD Remediation in Veterans Using Clinical Emotional Freedom Techniques: A Randomized Controlled Pilot Study.	/pubmed/27520015	Church D, Yount G, Rachlin K, Fox L, Nelms J.	Am J Health Promot. 2016 Aug 12. pii: 0890117116661154. [Epub ahead of print]	Am J Health Promot. 2016	PubMed	citation	PMID:27520015	pubmed	27520015	create date:2016/08/16 | first author:Church D
79	Dysregulated immune system networks in war veterans with PTSD is an outcome of altered miRNA expression and DNA methylation.	/pubmed/27510991	Bam M, Yang X, Zumbrun EE, Zhong Y, Zhou J, Ginsberg JP, Leyden Q, Zhang J, Nagarkatti PS, Nagarkatti M.	Sci Rep. 2016 Aug 11;6:31209. doi: 10.1038/srep31209.	Sci Rep. 2016	PubMed	citation	PMID:27510991 | PMCID:PMC4980621	pubmed	27510991	create date:2016/08/12 | first author:Bam M
80	Polygenic Risk for Externalizing Psychopathology and Executive Dysfunction in Trauma-Exposed Veterans.	/pubmed/27453802	Sadeh N, Wolf EJ, Logue MW, Lusk J, Hayes JP, McGlinchey RE, Milberg WP, Stone A, Schichman SA, Miller MW.	Clin Psychol Sci. 2016 May;4(3):545-558. Epub 2015 Dec 10.	Clin Psychol Sci. 2016	PubMed	citation	PMID:27453802 | PMCID:PMC4951156	pubmed	27453802	create date:2016/07/28 | first author:Sadeh N
81	5-HT2A Gene Variants Moderate the Association between PTSD and Reduced Default Mode Network Connectivity.	/pubmed/27445670	Miller MW, Sperbeck E, Robinson ME, Sadeh N, Wolf EJ, Hayes JP, Logue M, Schichman SA, Stone A, Milberg W, McGlinchey R.	Front Neurosci. 2016 Jun 28;10:299. doi: 10.3389/fnins.2016.00299. eCollection 2016.	Front Neurosci. 2016	PubMed	citation	PMID:27445670 | PMCID:PMC4923242	pubmed	27445670	create date:2016/07/23 | first author:Miller MW
82	Cross-Phenotype Polygenic Risk Score Analysis of Persistent Post-Concussive Symptoms in U.S. Army Soldiers with Deployment-Acquired Traumatic Brain Injury.	/pubmed/27439997	Polimanti R, Chen CY, Ursano RJ, Heeringa SG, Jain S, Kessler RC, Nock MK, Smoller JW, Sun X, Gelernter J, Stein MB.	J Neurotrauma. 2017 Feb 15;34(4):781-789. doi: 10.1089/neu.2016.4550. Epub 2016 Aug 25.	J Neurotrauma. 2017	PubMed	citation	PMID:27439997 | PMCID:PMC5314978	pubmed	27439997	create date:2016/07/22 | first author:Polimanti R
83	Acute nicotine enhances spontaneous recovery of contextual fear and changes c-fos early gene expression in infralimbic cortex, hippocampus, and amygdala.	/pubmed/27421892	Kutlu MG, Tumolo JM, Holliday E, Garrett B, Gould TJ.	Learn Mem. 2016 Jul 15;23(8):405-14. doi: 10.1101/lm.042655.116. Print 2016 Aug.	Learn Mem. 2016	PubMed	citation	PMID:27421892 | PMCID:PMC4947235	pubmed	27421892	create date:2016/07/17 | first author:Kutlu MG
84	A Case-Control Study and Meta-Analysis Reveal BDNF Val66Met Is a Possible Risk Factor for PTSD.	/pubmed/27413557	Bruenig D, Lurie J, Morris CP, Harvey W, Lawford B, Young RM, Voisey J.	Neural Plast. 2016;2016:6979435. doi: 10.1155/2016/6979435. Epub 2016 Jun 16.	Neural Plast. 2016	PubMed	citation	PMID:27413557 | PMCID:PMC4928001	pubmed	27413557	create date:2016/07/15 | first author:Bruenig D
85	Psychological resilience and the gene regulatory impact of posttraumatic stress in Nepali child soldiers.	/pubmed/27402736	Kohrt BA, Worthman CM, Adhikari RP, Luitel NP, Arevalo JM, Ma J, McCreath H, Seeman TE, Crimmins EM, Cole SW.	Proc Natl Acad Sci U S A. 2016 Jul 19;113(29):8156-61. doi: 10.1073/pnas.1601301113. Epub 2016 Jul 11.	Proc Natl Acad Sci U S A. 2016	PubMed	citation	PMID:27402736 | PMCID:PMC4961140	pubmed	27402736	create date:2016/07/13 | first author:Kohrt BA
86	MicroRNA-511 Binds to FKBP5 mRNA, Which Encodes a Chaperone Protein, and Regulates Neuronal Differentiation.	/pubmed/27334923	Zheng D, Sabbagh JJ, Blair LJ, Darling AL, Wen X, Dickey CA.	J Biol Chem. 2016 Aug 19;291(34):17897-906. doi: 10.1074/jbc.M116.727941. Epub 2016 Jun 21.	J Biol Chem. 2016	PubMed	citation	PMID:27334923 | PMCID:PMC5016178	pubmed	27334923	create date:2016/06/24 | first author:Zheng D
87	Genome-wide significant loci for addiction and anxiety.	/pubmed/27318301	Hodgson K, Almasy L, Knowles EE, Kent JW, Curran JE, Dyer TD, GÃ¶ring HH, Olvera RL, Fox PT, Pearlson GD, Krystal JH, Duggirala R, Blangero J, Glahn DC.	Eur Psychiatry. 2016 Aug;36:47-54. doi: 10.1016/j.eurpsy.2016.03.004. Epub 2016 Jun 16.	Eur Psychiatry. 2016	PubMed	citation	PMID:27318301 | PMCID:PMC5483998	pubmed	27318301	create date:2016/06/19 | first author:Hodgson K
88	Genome-wide gene-based analysis suggests an association between Neuroligin 1 (NLGN1) and post-traumatic stress disorder.	/pubmed/27219346	Kilaru V, Iyer SV, Almli LM, Stevens JS, Lori A, Jovanovic T, Ely TD, Bradley B, Binder EB, Koen N, Stein DJ, Conneely KN, Wingo AP, Smith AK, Ressler KJ.	Transl Psychiatry. 2016 May 24;6:e820. doi: 10.1038/tp.2016.69.	Transl Psychiatry. 2016	PubMed	citation	PMID:27219346 | PMCID:PMC5070067	pubmed	27219346	create date:2016/05/25 | first author:Kilaru V
89	Conditioned stress prevents cue-primed cocaine reinstatement only in stress-responsive rats.	/pubmed/27181613	Hadad NA, Wu L, Hiller H, Krause EG, Schwendt M, Knackstedt LA.	Stress. 2016 Jul;19(4):406-18. doi: 10.1080/10253890.2016.1189898. Epub 2016 Jun 3.	Stress. 2016	PubMed	citation	PMID:27181613	pubmed	27181613	create date:2016/05/18 | first author:Hadad NA
90	Fear conditioning in mouse lines genetically selected for binge-like ethanol drinking.	/pubmed/27139234	Crabbe JC, Schlumbohm JP, Hack W, Barkley-Levenson AM, Metten P, Lattal KM.	Alcohol. 2016 May;52:25-32. doi: 10.1016/j.alcohol.2016.01.004. Epub 2016 Feb 17.	Alcohol. 2016	PubMed	citation	PMID:27139234 | PMCID:PMC4855306	pubmed	27139234	create date:2016/05/04 | first author:Crabbe JC
91	Intensified vmPFC surveillance over PTSS under perturbed microRNA-608/AChE interaction.	/pubmed/27138800	Lin T, Simchovitz A, Shenhar-Tsarfaty S, Vaisvaser S, Admon R, Hanin G, Hanan M, Kliper E, Bar-Haim Y, Shomron N, Fernandez G, Lubin G, Fruchter E, Hendler T, Soreq H.	Transl Psychiatry. 2016 May 3;6:e801. doi: 10.1038/tp.2016.70.	Transl Psychiatry. 2016	PubMed	citation	PMID:27138800 | PMCID:PMC5070052	pubmed	27138800	create date:2016/05/04 | first author:Lin T
92	Platelet monoamine oxidase type B, MAOB intron 13 and MAOA-uVNTR polymorphism and symptoms of post-traumatic stress disorder.	/pubmed/27112218	Svob Strac D, Kovacic Petrovic Z, Nikolac Perkovic M, Umolac D, Nedic Erjavec G, Pivac N.	Stress. 2016 Jul;19(4):362-73. doi: 10.1080/10253890.2016.1174849. Epub 2016 Apr 26.	Stress. 2016	PubMed	citation	PMID:27112218	pubmed	27112218	create date:2016/04/27 | first author:Svob Strac D
93	Brain-derived neurotropic factor polymorphisms, traumatic stress, mild traumatic brain injury, and combat exposure contribute to postdeployment traumatic stress.	/pubmed/27110438	Dretsch MN, Williams K, Emmerich T, Crynen G, Ait-Ghezala G, Chaytow H, Mathura V, Crawford FC, Iverson GL.	Brain Behav. 2015 Dec 17;6(1):e00392. doi: 10.1002/brb3.392. eCollection 2016 Jan.	Brain Behav. 2016	PubMed	citation	PMID:27110438 | PMCID:PMC4834940	pubmed	27110438	create date:2016/04/26 | first author:Dretsch MN
94	Determinants of altered intracellular endocrine-immune interplay in Bosnian war refugees suffering from PTSD.	/pubmed/27086273	Pitts KP, Joksimovic L, Steudte-Schmiedgen S, Rohleder N, Wolf JM.	Biol Psychol. 2016 Jul;118:1-7. doi: 10.1016/j.biopsycho.2016.04.005. Epub 2016 Apr 13.	Biol Psychol. 2016	PubMed	citation	PMID:27086273	pubmed	27086273	create date:2016/04/18 | first author:Pitts KP
95	FKBP5 polymorphisms, childhood abuse, and PTSD symptoms: Results from the National Health and Resilience in Veterans Study.	/pubmed/27078785	Watkins LE, Han S, Harpaz-Rotem I, Mota NP, Southwick SM, Krystal JH, Gelernter J, Pietrzak RH.	Psychoneuroendocrinology. 2016 Jul;69:98-105. doi: 10.1016/j.psyneuen.2016.04.001. Epub 2016 Apr 5.	Psychoneuroendocrinology. 2016	PubMed	citation	PMID:27078785	pubmed	27078785	create date:2016/04/15 | first author:Watkins LE
96	EPIGENETIC VARIATION AT SKA2 PREDICTS SUICIDE PHENOTYPES AND INTERNALIZING PSYCHOPATHOLOGY.	/pubmed/27038412	Sadeh N, Wolf EJ, Logue MW, Hayes JP, Stone A, Griffin LM, Schichman SA, Miller MW.	Depress Anxiety. 2016 Apr;33(4):308-15. doi: 10.1002/da.22480.	Depress Anxiety. 2016	PubMed	citation	PMID:27038412 | PMCID:PMC4825872	pubmed	27038412	create date:2016/04/03 | first author:Sadeh N
97	STRUCTURAL AND FUNCTIONAL CONNECTIVITY IN POSTTRAUMATIC STRESS DISORDER: ASSOCIATIONS WITH FKBP5.	/pubmed/27038411	Fani N, King TZ, Shin J, Srivastava A, Brewster RC, Jovanovic T, Bradley B, Ressler KJ.	Depress Anxiety. 2016 Apr;33(4):300-7. doi: 10.1002/da.22483.	Depress Anxiety. 2016	PubMed	citation	PMID:27038411 | PMCID:PMC4983452	pubmed	27038411	create date:2016/04/03 | first author:Fani N
98	Post-traumatic stress disorder risk and brain-derived neurotrophic factor Val66Met.	/pubmed/27014593	Zhang L, Li XX, Hu XZ.	World J Psychiatry. 2016 Mar 22;6(1):1-6. doi: 10.5498/wjp.v6.i1.1. eCollection 2016 Mar 22.	World J Psychiatry. 2016	PubMed	citation	PMID:27014593 | PMCID:PMC4804258	pubmed	27014593	create date:2016/03/26 | first author:Zhang L
99	[STRESS-INDUCED PATTERNS OF THE HYPOTHALAMIC CRH AND VASOPRESSIN EXPRESSION IN FEMALE RATS IN A MODEL OF POSTTRAUMATIC STRESS DISORDER].	/pubmed/26987227	Mironova VI, Rakitskaya VV, Pivina SG, Ordyan NE.	Ross Fiziol Zh Im I M Sechenova. 2015 Dec;101(12):1355-65. Russian.	Ross Fiziol Zh Im I M Sechenova. 2015	PubMed	citation	PMID:26987227	pubmed	26987227	create date:2016/03/19 | first author:Mironova VI
101	The functional serotonin 1a receptor promoter polymorphism, rs6295, is associated with psychiatric illness and differences in transcription.	/pubmed/26926882	Donaldson ZR, le Francois B, Santos TL, Almli LM, Boldrini M, Champagne FA, Arango V, Mann JJ, Stockmeier CA, Galfalvy H, Albert PR, Ressler KJ, Hen R.	Transl Psychiatry. 2016 Mar 1;6:e746. doi: 10.1038/tp.2015.226.	Transl Psychiatry. 2016	PubMed	citation	PMID:26926882 | PMCID:PMC4872437	pubmed	26926882	create date:2016/03/02 | first author:Donaldson ZR
102	Fluoxetine treatment prevents the inflammatory response in a mouse model of posttraumatic stress disorder.	/pubmed/26897419	Kao CY, He Z, Zannas AS, Hahn O, KÃ¼hne C, Reichel JM, Binder EB, Wotjak CT, Khaitovich P, Turck CW.	J Psychiatr Res. 2016 May;76:74-83. doi: 10.1016/j.jpsychires.2016.02.003. Epub 2016 Feb 8.	J Psychiatr Res. 2016	PubMed	citation	PMID:26897419	pubmed	26897419	create date:2016/02/22 | first author:Kao CY
103	BA11 FKBP5 expression levels correlate with dendritic spine density in postmortem PTSD and controls.	/pubmed/26844242	Young KA, Thompson PM, Cruz DA, Williamson DE, Selemon LD.	Neurobiol Stress. 2015 Sep 3;2:67-72. doi: 10.1016/j.ynstr.2015.07.002. eCollection 2015.	Neurobiol Stress. 2015	PubMed	citation	PMID:26844242 | PMCID:PMC4721476	pubmed	26844242	create date:2016/02/05 | first author:Young KA
104	Neuropeptide Y Impairs Retrieval of Extinguished Fear and Modulates Excitability of Neurons in the Infralimbic Prefrontal Cortex.	/pubmed/26818517	Vollmer LL, Schmeltzer S, Schurdak J, Ahlbrand R, Rush J, Dolgas CM, Baccei ML, Sah R.	J Neurosci. 2016 Jan 27;36(4):1306-15. doi: 10.1523/JNEUROSCI.4955-13.2016.	J Neurosci. 2016	PubMed	citation	PMID:26818517	pubmed	26818517	create date:2016/01/29 | first author:Vollmer LL
105	Dnmt3a in the Medial Prefrontal Cortex Regulates Anxiety-Like Behavior in Adult Mice.	/pubmed/26791204	Elliott E, Manashirov S, Zwang R, Gil S, Tsoory M, Shemesh Y, Chen A.	J Neurosci. 2016 Jan 20;36(3):730-40. doi: 10.1523/JNEUROSCI.0971-15.2016.	J Neurosci. 2016	PubMed	citation	PMID:26791204	pubmed	26791204	create date:2016/01/23 | first author:Elliott E
106	Intracranial Transplantation of Hypoxia-Preconditioned iPSC-Derived Neural Progenitor Cells Alleviates Neuropsychiatric Defects After Traumatic Brain Injury in Juvenile Rats.	/pubmed/26766038	Wei ZZ, Lee JH, Zhang Y, Zhu YB, Deveau TC, Gu X, Winter MM, Li J, Wei L, Yu SP.	Cell Transplant. 2016;25(5):797-809. doi: 10.3727/096368916X690403. Epub 2016 Jan 13.	Cell Transplant. 2016	PubMed	citation	PMID:26766038	pubmed	26766038	create date:2016/01/15 | first author:Wei ZZ
107	Reduced severity of posttraumatic stress disorder associated with Val allele of Val66Met polymorphism at brain-derived neurotrophic factor gene among Chinese adolescents after Wenchuan earthquake.	/pubmed/26751724	Li RH, Fan M, Hu MS, Ran MS, Fang DZ.	Psychophysiology. 2016 May;53(5):705-11. doi: 10.1111/psyp.12603. Epub 2016 Jan 11.	Psychophysiology. 2016	PubMed	citation	PMID:26751724	pubmed	26751724	create date:2016/01/12 | first author:Li RH
108	Altered gene expression of the innate immune, neuroendocrine, and nuclear factor-kappa B (NF-ÎºB) systems is associated with posttraumatic stress disorder in military personnel.	/pubmed/26751122	Guardado P, Olivera A, Rusch HL, Roy M, Martin C, Lejbman N, Lee H, Gill JM.	J Anxiety Disord. 2016 Mar;38:9-20. doi: 10.1016/j.janxdis.2015.12.004. Epub 2015 Dec 10.	J Anxiety Disord. 2016	PubMed	citation	PMID:26751122	pubmed	26751122	create date:2016/01/12 | first author:Guardado P
109	SiRNA-mediated serotonin transporter knockdown in the dorsal raphe nucleus rescues single prolonged stress-induced hippocampal autophagy in rats.	/pubmed/26723990	Wu ZM, Zheng CH, Zhu ZH, Wu FT, Ni GL, Liang Y.	J Neurol Sci. 2016 Jan 15;360:133-40. doi: 10.1016/j.jns.2015.11.056. Epub 2015 Dec 2.	J Neurol Sci. 2016	PubMed	citation	PMID:26723990	pubmed	26723990	create date:2016/01/03 | first author:Wu ZM
110	The rs1049353 polymorphism in the CNR1 gene interacts with childhood abuse to predict posttraumatic threat symptoms.	/pubmed/26717543	Mota N, Sumner JA, Lowe SR, Neumeister A, Uddin M, Aiello AE, Wildman DE, Galea S, Koenen KC, Pietrzak RH.	J Clin Psychiatry. 2015 Dec;76(12):e1622-3. doi: 10.4088/JCP.15l10084. No abstract available.	J Clin Psychiatry. 2015	PubMed	citation	PMID:26717543 | PMCID:PMC4783167	pubmed	26717543	create date:2015/12/31 | first author:Mota N
111	Stress response genes and the severity of nicotine withdrawal.	/pubmed/26652163	Jensen KP, Sofuoglu M.	Pharmacogenomics. 2016;17(1):1-3. doi: 10.2217/pgs.15.149. Epub 2015 Dec 14. No abstract available.	Pharmacogenomics. 2016	PubMed	citation	PMID:26652163	pubmed	26652163	create date:2015/12/15 | first author:Jensen KP
112	BDNF Methylation and Maternal Brain Activity in a Violence-Related Sample.	/pubmed/26649946	Moser DA, Paoloni-Giacobino A, Stenz L, Adouan W, Manini A, Suardi F, Cordero MI, Vital M, Sancho Rossignol A, Rusconi-Serpa S, Ansermet F, Dayer AG, Schechter DS.	PLoS One. 2015 Dec 9;10(12):e0143427. doi: 10.1371/journal.pone.0143427. eCollection 2015.	PLoS One. 2015	PubMed	citation	PMID:26649946 | PMCID:PMC4674054	pubmed	26649946	create date:2015/12/10 | first author:Moser DA
113	DICER1 and microRNA regulation in post-traumatic stress disorder with comorbid depression.	/pubmed/26632874	Wingo AP, Almli LM, Stevens JS, Klengel T, Uddin M, Li Y, Bustamante AC, Lori A, Koen N, Stein DJ, Smith AK, Aiello AE, Koenen KC, Wildman DE, Galea S, Bradley B, Binder EB, Jin P, Gibson G, Ressler KJ.	Nat Commun. 2015 Dec 3;6:10106. doi: 10.1038/ncomms10106. Erratum in: Nat Commun. 2016;7:10958. Stevens, Jennifer J [Corrected to Stevens, Jennifer S].	Nat Commun. 2015	PubMed	citation	PMID:26632874 | PMCID:PMC4686835	pubmed	26632874	create date:2015/12/04 | first author:Wingo AP
114	Erasure of fear memories is prevented by Nogo Receptor 1 in adulthood.	/pubmed/26619810	Bhagat SM, Butler SS, Taylor JR, McEwen BS, Strittmatter SM.	Mol Psychiatry. 2016 Sep;21(9):1281-9. doi: 10.1038/mp.2015.179. Epub 2015 Dec 1.	Mol Psychiatry. 2016	PubMed	citation	PMID:26619810 | PMCID:PMC4887429	pubmed	26619810	create date:2015/12/02 | first author:Bhagat SM
115	Genome-wide alterations in hippocampal 5-hydroxymethylcytosine links plasticity genes to acute stress.	/pubmed/26598390	Li S, Papale LA, Zhang Q, Madrid A, Chen L, Chopra P, KeleÅŸ S, Jin P, Alisch RS.	Neurobiol Dis. 2016 Feb;86:99-108. doi: 10.1016/j.nbd.2015.11.010. Epub 2015 Nov 18.	Neurobiol Dis. 2016	PubMed	citation	PMID:26598390 | PMCID:PMC4713261	pubmed	26598390	create date:2015/11/26 | first author:Li S
116	Evidence for Epigenetic Regulation of Pro-Inflammatory Cytokines, Interleukin-12 and Interferon Gamma, in Peripheral Blood Mononuclear Cells from PTSD Patients.	/pubmed/26589234	Bam M, Yang X, Zhou J, Ginsberg JP, Leyden Q, Nagarkatti PS, Nagarkatti M.	J Neuroimmune Pharmacol. 2016 Mar;11(1):168-181. doi: 10.1007/s11481-015-9643-8. Epub 2015 Nov 20.	J Neuroimmune Pharmacol. 2016	PubMed	citation	PMID:26589234 | PMCID:PMC4746110	pubmed	26589234	create date:2015/11/22 | first author:Bam M
117	Overexpression of Forebrain CRH During Early Life Increases Trauma Susceptibility in Adulthood.	/pubmed/26538448	Toth M, Flandreau EI, Deslauriers J, Geyer MA, Mansuy IM, Merlo Pich E, Risbrough VB.	Neuropsychopharmacology. 2016 May;41(6):1681-90. doi: 10.1038/npp.2015.338. Epub 2015 Nov 5.	Neuropsychopharmacology. 2016	PubMed	citation	PMID:26538448 | PMCID:PMC4832031	pubmed	26538448	create date:2015/11/06 | first author:Toth M
118	FKBP5 polymorphisms moderate the influence of adverse life events on the risk of anxiety and depressive disorders in preschool children.	/pubmed/26521051	Scheuer S, Ising M, Uhr M, Otto Y, von Klitzing K, Klein AM.	J Psychiatr Res. 2016 Jan;72:30-6. doi: 10.1016/j.jpsychires.2015.10.009. Epub 2015 Oct 23.	J Psychiatr Res. 2016	PubMed	citation	PMID:26521051	pubmed	26521051	create date:2015/11/02 | first author:Scheuer S
119	Decreased SGK1 Expression and Function Contributes to Behavioral Deficits Induced by Traumatic Stress.	/pubmed/26506154	Licznerski P, Duric V, Banasr M, Alavian KN, Ota KT, Kang HJ, Jonas EA, Ursano R, Krystal JH, Duman RS; Traumatic Stress Brain Study Group..	PLoS Biol. 2015 Oct 27;13(10):e1002282. doi: 10.1371/journal.pbio.1002282. eCollection 2015 Oct.	PLoS Biol. 2015	PubMed	citation	PMID:26506154 | PMCID:PMC4623974	pubmed	26506154	create date:2015/10/28 | first author:Licznerski P
120	FKBP5 risk alleles and the development of intrusive memories.	/pubmed/26456144	Cheung J, Bryant RA.	Neurobiol Learn Mem. 2015 Nov;125:258-64. doi: 10.1016/j.nlm.2015.09.008. Epub 2015 Oct 9.	Neurobiol Learn Mem. 2015	PubMed	citation	PMID:26456144	pubmed	26456144	create date:2015/10/13 | first author:Cheung J
121	Exploring the association between a cholecystokinin promoter polymorphism (rs1799923) and posttraumatic stress disorder in combat veterans.	/pubmed/26454231	Badour CL, Hirsch RL, Zhang J, Mandel H, Hamner M, Wang Z.	J Anxiety Disord. 2015 Dec;36:78-83. doi: 10.1016/j.janxdis.2015.09.009. Epub 2015 Sep 28.	J Anxiety Disord. 2015	PubMed	citation	PMID:26454231	pubmed	26454231	create date:2015/10/11 | first author:Badour CL
122	Differential effects of stress on microglial cell activation in male and female medial prefrontal cortex.	/pubmed/26441134	Bollinger JL, Bergeon Burns CM, Wellman CL.	Brain Behav Immun. 2016 Feb;52:88-97. doi: 10.1016/j.bbi.2015.10.003. Epub 2015 Oct 9.	Brain Behav Immun. 2016	PubMed	citation	PMID:26441134 | PMCID:PMC4909118	pubmed	26441134	create date:2015/10/07 | first author:Bollinger JL
123	Holocaust Exposure Induced Intergenerational Effects on FKBP5 Methylation.	/pubmed/26410355	Yehuda R, Daskalakis NP, Bierer LM, Bader HN, Klengel T, Holsboer F, Binder EB.	Biol Psychiatry. 2016 Sep 1;80(5):372-80. doi: 10.1016/j.biopsych.2015.08.005. Epub 2015 Aug 12.	Biol Psychiatry. 2016	PubMed	citation	PMID:26410355	pubmed	26410355	create date:2015/09/28 | first author:Yehuda R
124	Reproductive Decision-Making in MMR Mutation Carriers After Results Disclosure: Impact of Psychological Status in Childbearing Options.	/pubmed/26392361	Duffour J, Combes A, Crapez E, BoissiÃ¨re-Michot F, Bibeau F, Senesse P, Ychou M, Courraud J, de Forges H, Roca L.	J Genet Couns. 2016 Jun;25(3):432-42. doi: 10.1007/s10897-015-9888-7. Epub 2015 Sep 22.	J Genet Couns. 2016	PubMed	citation	PMID:26392361	pubmed	26392361	create date:2015/09/24 | first author:Duffour J
125	A novel locus in the oxidative stress-related gene ALOX12 moderates the association between PTSD and thickness of the prefrontal cortex.	/pubmed/26372769	Miller MW, Wolf EJ, Sadeh N, Logue M, Spielberg JM, Hayes JP, Sperbeck E, Schichman SA, Stone A, Carter WC, Humphries DE, Milberg W, McGlinchey R.	Psychoneuroendocrinology. 2015 Dec;62:359-65. doi: 10.1016/j.psyneuen.2015.09.003. Epub 2015 Sep 5.	Psychoneuroendocrinology. 2015	PubMed	citation	PMID:26372769 | PMCID:PMC4637246	pubmed	26372769	create date:2015/09/16 | first author:Miller MW
126	Assessment of functional tag single nucleotide polymorphisms within the DRD2 gene as risk factors for post-traumatic stress disorder in the Han Chinese population.	/pubmed/26363619	Duan Z, He M, Zhang J, Chen K, Li B, Wang J.	J Affect Disord. 2015 Dec 1;188:210-7. doi: 10.1016/j.jad.2015.08.066. Epub 2015 Sep 1.	J Affect Disord. 2015	PubMed	citation	PMID:26363619	pubmed	26363619	create date:2015/09/14 | first author:Duan Z
127	SKA2 Methylation is Involved in Cortisol Stress Reactivity and Predicts the Development of Post-Traumatic Stress Disorder (PTSD) After Military Deployment.	/pubmed/26361058	Boks MP, Rutten BP, Geuze E, Houtepen LC, Vermetten E, Kaminsky Z, Vinkers CH.	Neuropsychopharmacology. 2016 Apr;41(5):1350-6. doi: 10.1038/npp.2015.286. Epub 2015 Sep 11.	Neuropsychopharmacology. 2016	PubMed	citation	PMID:26361058 | PMCID:PMC4793119	pubmed	26361058	create date:2015/09/12 | first author:Boks MP
128	Gene-by-social-environment interaction (GxSE) between ADCYAP1R1 genotype and neighborhood crime predicts major depression symptoms in trauma-exposed women.	/pubmed/26334183	Lowe SR, Pothen J, Quinn JW, Rundle A, Bradley B, Galea S, Ressler KJ, Koenen KC.	J Affect Disord. 2015 Nov 15;187:147-50. doi: 10.1016/j.jad.2015.08.002. Epub 2015 Aug 28.	J Affect Disord. 2015	PubMed	citation	PMID:26334183 | PMCID:PMC4587299	pubmed	26334183	create date:2015/09/04 | first author:Lowe SR
129	Locus coeruleus response to single-prolonged stress and early intervention with intranasal neuropeptide Y.	/pubmed/26333000	Sabban EL, Laukova M, Alaluf LG, Olsson E, Serova LI.	J Neurochem. 2015 Dec;135(5):975-86. doi: 10.1111/jnc.13347. Epub 2015 Sep 30.	J Neurochem. 2015	PubMed	citation	PMID:26333000	pubmed	26333000	create date:2015/09/04 | first author:Sabban EL
130	SKA2 methylation is associated with decreased prefrontal cortical thickness and greater PTSD severity among trauma-exposed veterans.	/pubmed/26324104	Sadeh N, Spielberg JM, Logue MW, Wolf EJ, Smith AK, Lusk J, Hayes JP, Sperbeck E, Milberg WP, McGlinchey RE, Salat DH, Carter WC, Stone A, Schichman SA, Humphries DE, Miller MW.	Mol Psychiatry. 2016 Mar;21(3):357-63. doi: 10.1038/mp.2015.134. Epub 2015 Sep 1.	Mol Psychiatry. 2016	PubMed	citation	PMID:26324104 | PMCID:PMC4760869	pubmed	26324104	create date:2015/09/02 | first author:Sadeh N
131	Angiotensin type 1a receptors on corticotropin-releasing factor neurons contribute to the expression of conditioned fear.	/pubmed/26257395	Hurt RC, Garrett JC, Keifer OP Jr, Linares A, Couling L, Speth RC, Ressler KJ, Marvar PJ.	Genes Brain Behav. 2015 Sep;14(7):526-33. doi: 10.1111/gbb.12235. Epub 2015 Aug 25.	Genes Brain Behav. 2015	PubMed	citation	PMID:26257395 | PMCID:PMC4573765	pubmed	26257395	create date:2015/08/11 | first author:Hurt RC
132	Predictors of Neurocognitive Syndromes in Combat Veterans.	/pubmed/26251769	Roy MJ, Costanzo M, Gill J, Leaman S, Law W, Ndiongue R, Taylor P, Kim HS, Bieler GS, Garge N, Rapp PE, Keyser D, Nathan D, Xydakis M, Pham D, Wassermann E.	Cureus. 2015 Jul 30;7(7):e293. doi: 10.7759/cureus.293. eCollection 2015 Jul.	Cureus. 2015	PubMed	citation	PMID:26251769 | PMCID:PMC4524772	pubmed	26251769	create date:2015/08/08 | first author:Roy MJ
133	D-Cycloserine acts via increasing the GluN1 protein expressions in the frontal cortex and decreases the avoidance and risk assessment behaviors in a rat traumatic stress model.	/pubmed/26225843	SarÄ±doÄŸan GE, AykaÃ§ A, Cabadak H, Cerit C, Ã‡alÄ±ÅŸkan M, GÃ¶ren MZ.	Behav Brain Res. 2015 Oct 15;293:227-33. doi: 10.1016/j.bbr.2015.07.050. Epub 2015 Jul 27.	Behav Brain Res. 2015	PubMed	citation	PMID:26225843	pubmed	26225843	create date:2015/08/01 | first author:SarÄ±doÄŸan GE
134	Prenatal stress induces vulnerability to nicotine addiction and alters D2 receptors' expression in the nucleus accumbens in adult rats.	/pubmed/26192093	Said N, Lakehayli S, El Khachibi M, El Ouahli M, Nadifi S, Hakkou F, Tazi A.	Neuroscience. 2015 Sep 24;304:279-85. doi: 10.1016/j.neuroscience.2015.07.029. Epub 2015 Jul 17.	Neuroscience. 2015	PubMed	citation	PMID:26192093	pubmed	26192093	create date:2015/07/21 | first author:Said N
135	Effect of genetic variation in the nicotinic receptor genes on risk for posttraumatic stress disorder.	/pubmed/26184988	Kimbrel NA, Garrett ME, Dennis MF, Liu Y, Patanam I, Workgroup VM, Ashley-Koch AE, Hauser MA, Beckham JC.	Psychiatry Res. 2015 Sep 30;229(1-2):326-31. doi: 10.1016/j.psychres.2015.07.002. Epub 2015 Jul 8.	Psychiatry Res. 2015	PubMed	citation	PMID:26184988 | PMCID:PMC4697753	pubmed	26184988	create date:2015/07/18 | first author:Kimbrel NA
136	Dexamethasone Treatment Leads to Enhanced Fear Extinction and Dynamic Fkbp5 Regulation in Amygdala.	/pubmed/26174596	Sawamura T, Klengel T, Armario A, Jovanovic T, Norrholm SD, Ressler KJ, Andero R.	Neuropsychopharmacology. 2016 Feb;41(3):832-46. doi: 10.1038/npp.2015.210. Epub 2015 Jul 15.	Neuropsychopharmacology. 2016	PubMed	citation	PMID:26174596 | PMCID:PMC4707829	pubmed	26174596	create date:2015/07/16 | first author:Sawamura T
137	Genome-wide association study of posttraumatic stress disorder in a cohort of Iraq-Afghanistan era veterans.	/pubmed/26114229	Ashley-Koch AE, Garrett ME, Gibson J, Liu Y, Dennis MF, Kimbrel NA; Veterans Affairs Mid-Atlantic Mental Illness Research, Education, and Clinical Center Workgroup., Beckham JC, Hauser MA.	J Affect Disord. 2015 Sep 15;184:225-34. doi: 10.1016/j.jad.2015.03.049. Epub 2015 Jun 12.	J Affect Disord. 2015	PubMed	citation	PMID:26114229 | PMCID:PMC4697755	pubmed	26114229	create date:2015/06/27 | first author:Ashley-Koch AE
138	Pharmacological Inhibition of the Psychiatric Risk Factor FKBP51 Has Anxiolytic Properties.	/pubmed/26085626	Hartmann J, Wagner KV, Gaali S, Kirschner A, Kozany C, RÃ¼hter G, Dedic N, HÃ¤usl AS, Hoeijmakers L, Westerholz S, Namendorf C, Gerlach T, Uhr M, Chen A, Deussing JM, Holsboer F, Hausch F, Schmidt MV.	J Neurosci. 2015 Jun 17;35(24):9007-16. doi: 10.1523/JNEUROSCI.4024-14.2015.	J Neurosci. 2015	PubMed	citation	PMID:26085626	pubmed	26085626	create date:2015/06/19 | first author:Hartmann J
139	Mitochondria-focused gene expression profile reveals common pathways and CPT1B dysregulation in both rodent stress model and human subjects with PTSD.	/pubmed/26080315	Zhang L, Li H, Hu X, Benedek DM, Fullerton CS, Forsten RD, Naifeh JA, Li X, Wu H, Benevides KN, Le T, Smerin S, Russell DW, Ursano RJ.	Transl Psychiatry. 2015 Jun 16;5:e580. doi: 10.1038/tp.2015.65.	Transl Psychiatry. 2015	PubMed	citation	PMID:26080315 | PMCID:PMC4490278	pubmed	26080315	create date:2015/06/17 | first author:Zhang L
140	Methylation of NR3C1 is related to maternal PTSD, parenting stress and maternal medial prefrontal cortical activity in response to child separation among mothers with histories of violence exposure.	/pubmed/26074844	Schechter DS, Moser DA, Paoloni-Giacobino A, Stenz L, Gex-Fabry M, Aue T, Adouan W, Cordero MI, Suardi F, Manini A, Sancho Rossignol A, Merminod G, Ansermet F, Dayer AG, Rusconi Serpa S.	Front Psychol. 2015 May 29;6:690. doi: 10.3389/fpsyg.2015.00690. eCollection 2015.	Front Psychol. 2015	PubMed	citation	PMID:26074844 | PMCID:PMC4447998	pubmed	26074844	create date:2015/06/16 | first author:Schechter DS
141	Using the Neuroadaptagen KB200zâ„¢ to Ameliorate Terrifying, Lucid Nightmares in RDS Patients: the Role of Enhanced, Brain-Reward, Functional Connectivity and Dopaminergic Homeostasis.	/pubmed/26065033	McLaughlin T, Blum K, Oscar-Berman M, Febo M, Demetrovics Z, Agan G, Fratantonio J, Gold MS.	J Reward Defic Syndr. 2015;1(1):24-35.	J Reward Defic Syndr. 2015	PubMed	citation	PMID:26065033 | PMCID:PMC4459746	pubmed	26065033	create date:2015/06/13 | first author:McLaughlin T
142	Gene and stress history interplay in emergence of PTSD-like features.	/pubmed/26025510	Chakraborty N, Meyerhoff J, Gautam A, Muhie S, Jibitu M, De Lima TC, Hammamieh R, Jett M.	Behav Brain Res. 2015 Oct 1;292:266-77. doi: 10.1016/j.bbr.2015.05.038. Epub 2015 May 27.	Behav Brain Res. 2015	PubMed	citation	PMID:26025510	pubmed	26025510	create date:2015/05/31 | first author:Chakraborty N
143	Association of Genetic Factors and Gene-Environment Interactions With Risk of Developing Posttraumatic Stress Disorder in a Case-Control Study.	/pubmed/26002549	Tian Y, Liu H, Guse L, Wong TK, Li J, Bai Y, Jiang X.	Biol Res Nurs. 2015 Jul;17(4):364-72. doi: 10.1177/1099800415588362. Epub 2015 May 22.	Biol Res Nurs. 2015	PubMed	citation	PMID:26002549	pubmed	26002549	create date:2015/05/24 | first author:Tian Y
144	Improved Sleep in Military Personnel is Associated with Changes in the Expression of Inflammatory Genes and Improvement in Depression Symptoms.	/pubmed/25983695	Livingston WS, Rusch HL, Nersesian PV, Baxter T, Mysliwiec V, Gill JM.	Front Psychiatry. 2015 Apr 30;6:59. doi: 10.3389/fpsyt.2015.00059. eCollection 2015.	Front Psychiatry. 2015	PubMed	citation	PMID:25983695 | PMCID:PMC4415307	pubmed	25983695	create date:2015/05/20 | first author:Livingston WS
145	Unexpected Heterodivalent Recruitment of NOS1AP to nNOS Reveals Multiple Sites for Pharmacological Intervention in Neuronal Disease Models.	/pubmed/25972165	Li LL, Melero-Fernandez de Mera RM, Chen J, Ba W, Kasri NN, Zhang M, Courtney MJ.	J Neurosci. 2015 May 13;35(19):7349-64. doi: 10.1523/JNEUROSCI.0037-15.2015.	J Neurosci. 2015	PubMed	citation	PMID:25972165	pubmed	25972165	create date:2015/05/15 | first author:Li LL
146	Distinct Hippocampal Expression Profiles of lncRNAs in Rats Exhibiting a PTSD-like Syndrome.	/pubmed/25941075	Qingzhen L, Jiehua M, Zhiyang Y, Hongjun L, Chunlong C, Weiyan L.	Mol Neurobiol. 2016 May;53(4):2161-8. doi: 10.1007/s12035-015-9180-8. Epub 2015 May 5.	Mol Neurobiol. 2016	PubMed	citation	PMID:25941075	pubmed	25941075	create date:2015/05/06 | first author:Qingzhen L
147	Principal component analysis-based unsupervised feature extraction applied to in silico drug discovery for posttraumatic stress disorder-mediated heart disease.	/pubmed/25925353	Taguchi YH, Iwadate M, Umeyama H.	BMC Bioinformatics. 2015 Apr 30;16:139. doi: 10.1186/s12859-015-0574-4.	BMC Bioinformatics. 2015	PubMed	citation	PMID:25925353 | PMCID:PMC4448281	pubmed	25925353	create date:2015/05/01 | first author:Taguchi YH
148	An angiotensin-converting enzyme (ACE) polymorphism may mitigate the effects of angiotensin-pathway medications on posttraumatic stress symptoms.	/pubmed/25921615	Nylocks KM, Michopoulos V, Rothbaum AO, Almli L, Gillespie CF, Wingo A, Schwartz AC, Habib L, Gamwell KL, Marvar PJ, Bradley B, Ressler KJ.	Am J Med Genet B Neuropsychiatr Genet. 2015 Jun;168B(4):307-15. doi: 10.1002/ajmg.b.32313. Epub 2015 Apr 29.	Am J Med Genet B Neuropsychiatr Genet. 2015	PubMed	citation	PMID:25921615	pubmed	25921615	create date:2015/04/30 | first author:Nylocks KM
149	Association of the rs2242446 polymorphism in the norepinephrine transporter gene SLC6A2 and anxious arousal symptoms of posttraumatic stress disorder.	/pubmed/25919853	Pietrzak RH, Sumner JA, Aiello AE, Uddin M, Neumeister A, Guffanti G, Koenen KC.	J Clin Psychiatry. 2015 Apr;76(4):e537-8. doi: 10.4088/JCP.14l09346. No abstract available.	J Clin Psychiatry. 2015	PubMed	citation	PMID:25919853 | PMCID:PMC4526154	pubmed	25919853	create date:2015/04/29 | first author:Pietrzak RH
150	Brain transcriptome profiles in mouse model simulating features of post-traumatic stress disorder.	/pubmed/25888136	Muhie S, Gautam A, Meyerhoff J, Chakraborty N, Hammamieh R, Jett M.	Mol Brain. 2015 Feb 28;8:14. doi: 10.1186/s13041-015-0104-3.	Mol Brain. 2015	PubMed	citation	PMID:25888136 | PMCID:PMC4359441	pubmed	25888136	create date:2015/04/19 | first author:Muhie S
151	Kernel Approach for Modeling Interaction Effects in Genetic Association Studies of Complex Quantitative Traits.	/pubmed/25885490	Broadaway KA, Duncan R, Conneely KN, Almli LM, Bradley B, Ressler KJ, Epstein MP.	Genet Epidemiol. 2015 Jul;39(5):366-75. doi: 10.1002/gepi.21901. Epub 2015 Apr 17.	Genet Epidemiol. 2015	PubMed	citation	PMID:25885490 | PMCID:PMC4469530	pubmed	25885490	create date:2015/04/18 | first author:Broadaway KA
152	An analysis of gene expression in PTSD implicates genes involved in the glucocorticoid receptor pathway and neural responses to stress.	/pubmed/25867994	Logue MW, Smith AK, Baldwin C, Wolf EJ, Guffanti G, Ratanatharathorn A, Stone A, Schichman SA, Humphries D, Binder EB, Arloth J, Menke A, Uddin M, Wildman D, Galea S, Aiello AE, Koenen KC, Miller MW.	Psychoneuroendocrinology. 2015 Jul;57:1-13. doi: 10.1016/j.psyneuen.2015.03.016. Epub 2015 Mar 24.	Psychoneuroendocrinology. 2015	PubMed	citation	PMID:25867994 | PMCID:PMC4437870	pubmed	25867994	create date:2015/04/14 | first author:Logue MW
153	Association of CRP genetic variation and CRP level with elevated PTSD symptoms and physiological responses in a civilian population with high levels of trauma.	/pubmed/25827033	Michopoulos V, Rothbaum AO, Jovanovic T, Almli LM, Bradley B, Rothbaum BO, Gillespie CF, Ressler KJ.	Am J Psychiatry. 2015 Apr;172(4):353-62. doi: 10.1176/appi.ajp.2014.14020263. Epub 2014 Dec 12.	Am J Psychiatry. 2015	PubMed	citation	PMID:25827033 | PMCID:PMC4440454	pubmed	25827033	create date:2015/04/02 | first author:Michopoulos V
154	Sprouty2 in the dorsal hippocampus regulates neurogenesis and stress responsiveness in rats.	/pubmed/25822989	Dow AL, Lin TV, Chartoff EH, Potter D, McPhie DL, Van't Veer AV, Knoll AT, Lee KN, Neve RL, Patel TB, Ongur D, Cohen BM, Carlezon WA Jr.	PLoS One. 2015 Mar 30;10(3):e0120693. doi: 10.1371/journal.pone.0120693. eCollection 2015.	PLoS One. 2015	PubMed	citation	PMID:25822989 | PMCID:PMC4378921	pubmed	25822989	create date:2015/03/31 | first author:Dow AL
155	RORA and posttraumatic stress trajectories: main effects and interactions with childhood physical abuse history.	/pubmed/25798337	Lowe SR, Meyers JL, Galea S, Aiello AE, Uddin M, Wildman DE, Koenen KC.	Brain Behav. 2015 Apr;5(4):e00323. doi: 10.1002/brb3.323. Epub 2015 Mar 8.	Brain Behav. 2015	PubMed	citation	PMID:25798337 | PMCID:PMC4356849	pubmed	25798337	create date:2015/03/24 | first author:Lowe SR
156	Methylation at the CpG island shore region upregulates Nr3c1 promoter activity after early-life stress.	/pubmed/25793778	BockmÃ¼hl Y, Patchev AV, Madejska A, Hoffmann A, Sousa JC, Sousa N, Holsboer F, Almeida OF, Spengler D.	Epigenetics. 2015;10(3):247-57. doi: 10.1080/15592294.2015.1017199.	Epigenetics. 2015	PubMed	citation	PMID:25793778 | PMCID:PMC4622987	pubmed	25793778	create date:2015/03/21 | first author:BockmÃ¼hl Y
157	An examination of the association between 5-HTTLPR, combat exposure, and PTSD diagnosis among U.S. veterans.	/pubmed/25793742	Liu Y, Garrett ME, Dennis MF, Green KT; VA Mid-Atlantic MIRECC Registry Workgroup., Ashley-Koch AE, Hauser MA, Beckham JC, Kimbrel NA.	PLoS One. 2015 Mar 20;10(3):e0119998. doi: 10.1371/journal.pone.0119998. eCollection 2015.	PLoS One. 2015	PubMed	citation	PMID:25793742 | PMCID:PMC4368771	pubmed	25793742	create date:2015/03/21 | first author:Liu Y
158	The role of biomarkers and MEG-based imaging markers in the diagnosis of post-traumatic stress disorder and blast-induced mild traumatic brain injury.	/pubmed/25769625	Huang M, Risling M, Baker DG.	Psychoneuroendocrinology. 2016 Jan;63:398-409. doi: 10.1016/j.psyneuen.2015.02.008. Epub 2015 Feb 23.	Psychoneuroendocrinology. 2016	PubMed	citation	PMID:25769625	pubmed	25769625	create date:2015/03/15 | first author:Huang M
159	A Diagnosis of Insomnia Is Associated With Differential Expression of Sleep-Regulating Genes in Military Personnel.	/pubmed/25767060	Gill JM, Lee H, Baxter T, Reddy SY, Barr T, Kim HS, Wang D, Mysliwiec V.	Biol Res Nurs. 2015 Jul;17(4):384-92. doi: 10.1177/1099800415575343. Epub 2015 Mar 12.	Biol Res Nurs. 2015	PubMed	citation	PMID:25767060	pubmed	25767060	create date:2015/03/15 | first author:Gill JM
160	Mitochondrial genetic variants identified to be associated with posttraumatic stress disorder.	/pubmed/25756807	Flaquer A, Baumbach C, Ladwig KH, Kriebel J, Waldenberger M, Grallert H, Baumert J, Meitinger T, Kruse J, Peters A, Emeny R, Strauch K.	Transl Psychiatry. 2015 Mar 10;5:e524. doi: 10.1038/tp.2015.18.	Transl Psychiatry. 2015	PubMed	citation	PMID:25756807 | PMCID:PMC4354348	pubmed	25756807	create date:2015/03/11 | first author:Flaquer A
161	Gene networks specific for innate immunity define post-traumatic stress disorder.	/pubmed/25754082	Breen MS, Maihofer AX, Glatt SJ, Tylee DS, Chandler SD, Tsuang MT, Risbrough VB, Baker DG, O'Connor DT, Nievergelt CM, Woelk CH.	Mol Psychiatry. 2015 Dec;20(12):1538-45. doi: 10.1038/mp.2015.9. Epub 2015 Mar 10.	Mol Psychiatry. 2015	PubMed	citation	PMID:25754082 | PMCID:PMC4565790	pubmed	25754082	create date:2015/03/11 | first author:Breen MS
162	Identification and characterization of HPA-axis reactivity endophenotypes in a cohort of female PTSD patients.	/pubmed/25745955	Zaba M, Kirmeier T, Ionescu IA, Wollweber B, Buell DR, Gall-Kleebach DJ, Schubert CF, Novak B, Huber C, KÃ¶hler K, Holsboer F, PÃ¼tz B, MÃ¼ller-Myhsok B, HÃ¶hne N, Uhr M, Ising M, Herrmann L, Schmidt U.	Psychoneuroendocrinology. 2015 May;55:102-15. doi: 10.1016/j.psyneuen.2015.02.005. Epub 2015 Feb 16.	Psychoneuroendocrinology. 2015	PubMed	citation	PMID:25745955	pubmed	25745955	create date:2015/03/10 | first author:Zaba M
163	EFFECT OF THE APOE Îµ4 ALLELE AND COMBAT EXPOSURE ON PTSD AMONG IRAQ/AFGHANISTAN-ERA VETERANS.	/pubmed/25709077	Kimbrel NA, Hauser MA, Garrett M, Ashley-Koch A, Liu Y, Dennis MF, Klein RC; Veterans Affairs Mid-Atlantic Mental Illness Research, Education, and Clinical Center Workgroup., Beckham JC.	Depress Anxiety. 2015 May;32(5):307-15. doi: 10.1002/da.22348. Epub 2015 Feb 24.	Depress Anxiety. 2015	PubMed	citation	PMID:25709077 | PMCID:PMC4697754	pubmed	25709077	create date:2015/02/25 | first author:Kimbrel NA
164	Direct, indirect and pleiotropic effects of candidate genes on internalizing disorder psychopathology.	/pubmed/25702797	Hettema JM, Chen X, Sun C, Brown TA.	Psychol Med. 2015 Jul;45(10):2227-36. doi: 10.1017/S0033291715000021. Epub 2015 Feb 23.	Psychol Med. 2015	PubMed	citation	PMID:25702797	pubmed	25702797	create date:2015/02/24 | first author:Hettema JM
165	Dysbindin (DTNBP1) variants are associated with hallucinations in schizophrenia.	/pubmed/25697573	Cheah SY, Lawford BR, Young RM, Morris CP, Voisey J.	Eur Psychiatry. 2015 Jun;30(4):486-91. doi: 10.1016/j.eurpsy.2015.01.008. Epub 2015 Feb 16.	Eur Psychiatry. 2015	PubMed	citation	PMID:25697573	pubmed	25697573	create date:2015/02/24 | first author:Cheah SY
166	Neural Mechanism of a Sex-Specific Risk Variant for Posttraumatic Stress Disorder in the Type I Receptor of the Pituitary Adenylate Cyclase Activating Polypeptide.	/pubmed/25680674	Pohlack ST, Nees F, Ruttorf M, Cacciaglia R, Winkelmann T, Schad LR, Witt SH, Rietschel M, Flor H.	Biol Psychiatry. 2015 Dec 15;78(12):840-7. doi: 10.1016/j.biopsych.2014.12.018. Epub 2015 Jan 9.	Biol Psychiatry. 2015	PubMed	citation	PMID:25680674	pubmed	25680674	create date:2015/02/15 | first author:Pohlack ST
167	Posttraumatic stress disorder-like induction elevates Î²-amyloid levels, which directly activates corticotropin-releasing factor neurons to exacerbate stress responses.	/pubmed/25673853	Justice NJ, Huang L, Tian JB, Cole A, Pruski M, Hunt AJ Jr, Flores R, Zhu MX, Arenkiel BR, Zheng H.	J Neurosci. 2015 Feb 11;35(6):2612-23. doi: 10.1523/JNEUROSCI.3333-14.2015.	J Neurosci. 2015	PubMed	citation	PMID:25673853 | PMCID:PMC4323535	pubmed	25673853	create date:2015/02/13 | first author:Justice NJ
168	Acute and chronic plasma metabolomic and liver transcriptomic stress effects in a mouse model with features of post-traumatic stress disorder.	/pubmed/25629821	Gautam A, D'Arpa P, Donohue DE, Muhie S, Chakraborty N, Luke BT, Grapov D, Carroll EE, Meyerhoff JL, Hammamieh R, Jett M.	PLoS One. 2015 Jan 28;10(1):e0117092. doi: 10.1371/journal.pone.0117092. eCollection 2015.	PLoS One. 2015	PubMed	citation	PMID:25629821 | PMCID:PMC4309402	pubmed	25629821	create date:2015/01/30 | first author:Gautam A
169	An Î±-synuclein gene (SNCA) polymorphism moderates the association of PTSD symptomatology with hazardous alcohol use, but not with aggression-related measures.	/pubmed/25594371	Guillot CR, Fanning JR, Liang T, Leventhal AM, Berman ME.	J Anxiety Disord. 2015 Mar;30:41-7. doi: 10.1016/j.janxdis.2014.12.007. Epub 2014 Dec 30.	J Anxiety Disord. 2015	PubMed	citation	PMID:25594371 | PMCID:PMC4355301	pubmed	25594371	create date:2015/01/17 | first author:Guillot CR
170	Estradiol replacement enhances fear memory formation, impairs extinction and reduces COMT expression levels in the hippocampus of ovariectomized female mice.	/pubmed/25555360	McDermott CM, Liu D, Ade C, Schrader LA.	Neurobiol Learn Mem. 2015 Feb;118:167-77. doi: 10.1016/j.nlm.2014.12.009. Epub 2014 Dec 30.	Neurobiol Learn Mem. 2015	PubMed	citation	PMID:25555360	pubmed	25555360	create date:2015/01/04 | first author:McDermott CM
171	Changes in integrin Î±v, vinculin and connexin43 in the medial prefrontal cortex in rats under single-prolonged stress.	/pubmed/25483027	Li Y, Han F, Shi Y.	Mol Med Rep. 2015 Apr;11(4):2520-6. doi: 10.3892/mmr.2014.3030. Epub 2014 Dec 2.	Mol Med Rep. 2015	PubMed	citation	PMID:25483027 | PMCID:PMC4337628	pubmed	25483027	create date:2014/12/09 | first author:Li Y
172	A role for synapsin in FKBP51 modulation of stress responsiveness: Convergent evidence from animal and human studies.	/pubmed/25459892	Schmidt U, Buell DR, Ionescu IA, Gassen NC, Holsboer F, Cox MB, Novak B, Huber C, Hartmann J, Schmidt MV, Touma C, Rein T, Herrmann L.	Psychoneuroendocrinology. 2015 Feb;52:43-58. doi: 10.1016/j.psyneuen.2014.11.005. Epub 2014 Nov 11.	Psychoneuroendocrinology. 2015	PubMed	citation	PMID:25459892	pubmed	25459892	create date:2014/12/03 | first author:Schmidt U
173	Hippocampal gene expression induced by cold swim stress depends on sex and handling.	/pubmed/25459888	Bohacek J, Manuella F, Roszkowski M, Mansuy IM.	Psychoneuroendocrinology. 2015 Feb;52:1-12. doi: 10.1016/j.psyneuen.2014.10.026. Epub 2014 Nov 8.	Psychoneuroendocrinology. 2015	PubMed	citation	PMID:25459888	pubmed	25459888	create date:2014/12/03 | first author:Bohacek J
174	Genomic predictors of combat stress vulnerability and resilience in U.S. Marines: A genome-wide association study across multiple ancestries implicates PRTFDC1 as a potential PTSD gene.	/pubmed/25456346	Nievergelt CM, Maihofer AX, Mustapic M, Yurgil KA, Schork NJ, Miller MW, Logue MW, Geyer MA, Risbrough VB, O'Connor DT, Baker DG.	Psychoneuroendocrinology. 2015 Jan;51:459-71. doi: 10.1016/j.psyneuen.2014.10.017. Epub 2014 Oct 30.	Psychoneuroendocrinology. 2015	PubMed	citation	PMID:25456346	pubmed	25456346	create date:2014/12/03 | first author:Nievergelt CM
175	Distinctive hippocampal and amygdalar cytoarchitectural changes underlie specific patterns of behavioral disruption following stress exposure in an animal model of PTSD.	/pubmed/25451698	Cohen H, Kozlovsky N, Matar MA, Zohar J, Kaplan Z.	Eur Neuropsychopharmacol. 2014 Dec;24(12):1925-44. doi: 10.1016/j.euroneuro.2014.09.009. Epub 2014 Oct 14.	Eur Neuropsychopharmacol. 2014	PubMed	citation	PMID:25451698	pubmed	25451698	create date:2014/12/03 | first author:Cohen H
176	Association of COMT and TPH-2 genes with DSM-5 based PTSD symptoms.	/pubmed/25451452	Goenjian AK, Noble EP, Steinberg AM, Walling DP, Stepanyan ST, Dandekar S, Bailey JN.	J Affect Disord. 2015 Feb 1;172:472-8. doi: 10.1016/j.jad.2014.10.034. Epub 2014 Oct 22.	J Affect Disord. 2015	PubMed	citation	PMID:25451452	pubmed	25451452	create date:2014/12/03 | first author:Goenjian AK
177	Analysis of extinction acquisition to attenuated tones in prenatally stressed and non-stressed offspring following auditory fear conditioning.	/pubmed/25449394	Salm AK, Lally BE, Borysiewicz E, Fil D, Konat G.	Physiol Behav. 2015 Feb;139:157-66. doi: 10.1016/j.physbeh.2014.11.027. Epub 2014 Nov 14.	Physiol Behav. 2015	PubMed	citation	PMID:25449394	pubmed	25449394	create date:2014/12/03 | first author:Salm AK
178	Variation in SLC1A1 is related to combat-related posttraumatic stress disorder.	/pubmed/25445080	Zhang J, Sheerin C, Mandel H, Banducci AN, Myrick H, Acierno R, Amstadter AB, Wang Z.	J Anxiety Disord. 2014 Dec;28(8):902-7. doi: 10.1016/j.janxdis.2014.09.013. Epub 2014 Oct 5.	J Anxiety Disord. 2014	PubMed	citation	PMID:25445080	pubmed	25445080	create date:2014/12/03 | first author:Zhang J
179	A diet enriched with curcumin impairs newly acquired and reactivated fear memories.	/pubmed/25430781	Monsey MS, Gerhard DM, Boyle LM, Briones MA, Seligsohn M, Schafe GE.	Neuropsychopharmacology. 2015 Mar 13;40(5):1278-88. doi: 10.1038/npp.2014.315.	Neuropsychopharmacology. 2015	PubMed	citation	PMID:25430781 | PMCID:PMC4367473	pubmed	25430781	create date:2014/11/29 | first author:Monsey MS
180	Interleukin 1B gene (IL1B) variation and internalizing symptoms in maltreated preschoolers.	/pubmed/25422961	Ridout KK, Parade SH, Seifer R, Price LH, Gelernter J, Feliz P, Tyrka AR.	Dev Psychopathol. 2014 Nov;26(4 Pt 2):1277-87. doi: 10.1017/S0954579414001023.	Dev Psychopathol. 2014	PubMed	citation	PMID:25422961 | PMCID:PMC4459595	pubmed	25422961	create date:2014/11/26 | first author:Ridout KK
181	Epigenetic advances in clinical neuroscience.	/pubmed/25364279	Abel T, Poplawski S.	Dialogues Clin Neurosci. 2014 Sep;16(3):273-5.	Dialogues Clin Neurosci. 2014	PubMed	citation	PMID:25364279 | PMCID:PMC4214171	pubmed	25364279	create date:2014/11/05 | first author:Abel T
182	Correcting systematic inflation in genetic association tests that consider interaction effects: application to a genome-wide association study of posttraumatic stress disorder.	/pubmed/25354142	Almli LM, Duncan R, Feng H, Ghosh D, Binder EB, Bradley B, Ressler KJ, Conneely KN, Epstein MP.	JAMA Psychiatry. 2014 Dec 1;71(12):1392-9. doi: 10.1001/jamapsychiatry.2014.1339.	JAMA Psychiatry. 2014	PubMed	citation	PMID:25354142 | PMCID:PMC4293022	pubmed	25354142	create date:2014/10/30 | first author:Almli LM
183	Military personnel with chronic symptoms following blast traumatic brain injury have differential expression of neuronal recovery and epidermal growth factor receptor genes.	/pubmed/25346719	Heinzelmann M, Reddy SY, French LM, Wang D, Lee H, Barr T, Baxter T, Mysliwiec V, Gill J.	Front Neurol. 2014 Oct 9;5:198. doi: 10.3389/fneur.2014.00198. eCollection 2014.	Front Neurol. 2014	PubMed	citation	PMID:25346719 | PMCID:PMC4191187	pubmed	25346719	create date:2014/10/28 | first author:Heinzelmann M
184	Grin1 receptor deletion within CRF neurons enhances fear memory.	/pubmed/25340785	Gafford G, Jasnow AM, Ressler KJ.	PLoS One. 2014 Oct 23;9(10):e111009. doi: 10.1371/journal.pone.0111009. eCollection 2014.	PLoS One. 2014	PubMed	citation	PMID:25340785 | PMCID:PMC4207780	pubmed	25340785	create date:2014/10/24 | first author:Gafford G
185	Early life stress and macaque amygdala hypertrophy: preliminary evidence for a role for the serotonin transporter gene.	/pubmed/25339875	Coplan JD, Fathy HM, Jackowski AP, Tang CY, Perera TD, Mathew SJ, Martinez J, Abdallah CG, Dwork AJ, Pantol G, Carpenter D, Gorman JM, Nemeroff CB, Owens MJ, Kaffman A, Kaufman J.	Front Behav Neurosci. 2014 Oct 6;8:342. doi: 10.3389/fnbeh.2014.00342. eCollection 2014.	Front Behav Neurosci. 2014	PubMed	citation	PMID:25339875 | PMCID:PMC4186477	pubmed	25339875	create date:2014/10/24 | first author:Coplan JD
186	Neural and genetic markers of vulnerability to post-traumatic stress symptoms among survivors of the World Trade Center attacks.	/pubmed/25338633	Olsson A, Kross E, Nordberg SS, Weinberg A, Weber J, Schmer-Galunder S, Fossella J, Wager TD, Bonanno GA, Ochsner KN.	Soc Cogn Affect Neurosci. 2015 Jun;10(6):863-8. doi: 10.1093/scan/nsu125. Epub 2014 Oct 22.	Soc Cogn Affect Neurosci. 2015	PubMed	citation	PMID:25338633 | PMCID:PMC4448027	pubmed	25338633	create date:2014/10/24 | first author:Olsson A
187	Statistical significance of variables driving systematic variation in high-dimensional data.	/pubmed/25336500	Chung NC, Storey JD.	Bioinformatics. 2015 Feb 15;31(4):545-54. doi: 10.1093/bioinformatics/btu674. Epub 2014 Oct 21.	Bioinformatics. 2015	PubMed	citation	PMID:25336500 | PMCID:PMC4325543	pubmed	25336500	create date:2014/10/23 | first author:Chung NC
188	The common functional FKBP5 variant rs1360780 is associated with altered cognitive function in aged individuals.	/pubmed/25331639	Fujii T, Ota M, Hori H, Hattori K, Teraishi T, Matsuo J, Kinoshita Y, Ishida I, Nagashima A, Kunugi H.	Sci Rep. 2014 Oct 21;4:6696. doi: 10.1038/srep06696.	Sci Rep. 2014	PubMed	citation	PMID:25331639 | PMCID:PMC4204028	pubmed	25331639	create date:2014/10/22 | first author:Fujii T
189	Race moderates the association of Catechol-O-methyltransferase genotype and posttraumatic stress disorder in preschool children.	/pubmed/25329975	Humphreys KL, Scheeringa MS, Drury SS.	J Child Adolesc Psychopharmacol. 2014 Oct;24(8):454-7. doi: 10.1089/cap.2014.0077.	J Child Adolesc Psychopharmacol. 2014	PubMed	citation	PMID:25329975 | PMCID:PMC4202908	pubmed	25329975	create date:2014/10/21 | first author:Humphreys KL
190	Effect of the 5-HTTLPR polymorphism on posttraumatic stress disorder, depression, anxiety, and quality of life among Iraq and Afghanistan veterans.	/pubmed/25314020	Kimbrel NA, Morissette SB, Meyer EC, Chrestman R, Jamroz R, Silvia PJ, Beckham JC, Young KA.	Anxiety Stress Coping. 2015;28(4):456-66. doi: 10.1080/10615806.2014.973862. Epub 2014 Nov 14.	Anxiety Stress Coping. 2015	PubMed	citation	PMID:25314020 | PMCID:PMC4697759	pubmed	25314020	create date:2014/10/15 | first author:Kimbrel NA
191	Single-prolonged stress activates the transcription factor ATF6Î± branch of the unfolded protein response in rat neurons of dorsal raphe nucleus.	/pubmed/25312904	Xie J, Han F, Shi Y.	Mol Cell Biochem. 2015 Jan;399(1-2):209-16. doi: 10.1007/s11010-014-2247-4. Epub 2014 Oct 14.	Mol Cell Biochem. 2015	PubMed	citation	PMID:25312904	pubmed	25312904	create date:2014/10/15 | first author:Xie J
192	Blood-based gene-expression biomarkers of post-traumatic stress disorder among deployed marines: A pilot study.	/pubmed/25311155	Tylee DS, Chandler SD, Nievergelt CM, Liu X, Pazol J, Woelk CH, Lohr JB, Kremen WS, Baker DG, Glatt SJ, Tsuang MT; Marine Resiliency Study Investigators..	Psychoneuroendocrinology. 2015 Jan;51:472-94. doi: 10.1016/j.psyneuen.2014.09.024. Epub 2014 Sep 30.	Psychoneuroendocrinology. 2015	PubMed	citation	PMID:25311155 | PMCID:PMC4199086	pubmed	25311155	create date:2014/10/15 | first author:Tylee DS
193	Mitochondrial Gene Expression Profiles and Metabolic Pathways in the Amygdala Associated with Exaggerated Fear in an Animal Model of PTSD.	/pubmed/25295026	Li H, Li X, Smerin SE, Zhang L, Jia M, Xing G, Su YA, Wen J, Benedek D, Ursano R.	Front Neurol. 2014 Sep 23;5:164. doi: 10.3389/fneur.2014.00164. eCollection 2014.	Front Neurol. 2014	PubMed	citation	PMID:25295026 | PMCID:PMC4172054	pubmed	25295026	create date:2014/10/09 | first author:Li H
194	Glucocorticoid-related predictors and correlates of post-traumatic stress disorder treatment response in combat veterans.	/pubmed/25285201	Yehuda R, Pratchett LC, Elmes MW, Lehrner A, Daskalakis NP, Koch E, Makotkine I, Flory JD, Bierer LM.	Interface Focus. 2014 Oct 6;4(5):20140048. doi: 10.1098/rsfs.2014.0048.	Interface Focus. 2014	PubMed	citation	PMID:25285201 | PMCID:PMC4142020	pubmed	25285201	create date:2014/10/07 | first author:Yehuda R
195	Biomarkers for combat-related PTSD: focus on molecular networks from high-dimensional data.	/pubmed/25206954	Neylan TC, Schadt EE, Yehuda R.	Eur J Psychotraumatol. 2014 Aug 14;5. doi: 10.3402/ejpt.v5.23938. eCollection 2014.	Eur J Psychotraumatol. 2014	PubMed	citation	PMID:25206954 | PMCID:PMC4138711	pubmed	25206954	create date:2014/09/11 | first author:Neylan TC
196	Age-associated epigenetic upregulation of the FKBP5 gene selectively impairs stress resiliency.	/pubmed/25191701	Sabbagh JJ, O'Leary JC 3rd, Blair LJ, Klengel T, Nordhues BA, Fontaine SN, Binder EB, Dickey CA.	PLoS One. 2014 Sep 5;9(9):e107241. doi: 10.1371/journal.pone.0107241. eCollection 2014.	PLoS One. 2014	PubMed	citation	PMID:25191701 | PMCID:PMC4156438	pubmed	25191701	create date:2014/09/06 | first author:Sabbagh JJ
197	Early intervention following trauma may mitigate genetic risk for PTSD in civilians: a pilot prospective emergency department study.	/pubmed/25188543	Rothbaum BO, Kearns MC, Reiser E, Davis JS, Kerley KA, Rothbaum AO, Mercer KB, Price M, Houry D, Ressler KJ.	J Clin Psychiatry. 2014 Dec;75(12):1380-7. doi: 10.4088/JCP.13m08715.	J Clin Psychiatry. 2014	PubMed	citation	PMID:25188543 | PMCID:PMC4293026	pubmed	25188543	create date:2014/09/05 | first author:Rothbaum BO
198	Blood-brain biomarkers for stress susceptibility.	/pubmed/25187562	Chattarji S, Rao RP.	Proc Natl Acad Sci U S A. 2014 Sep 16;111(37):13253-4. doi: 10.1073/pnas.1414663111. Epub 2014 Sep 3. No abstract available.	Proc Natl Acad Sci U S A. 2014	PubMed	citation	PMID:25187562 | PMCID:PMC4169963	pubmed	25187562	create date:2014/09/05 | first author:Chattarji S
199	Effects of L-theanine on posttraumatic stress disorder induced changes in rat brain gene expression.	/pubmed/25165739	Ceremuga TE, Martinson S, Washington J, Revels R, Wojcicki J, Crawford D, Edwards R, Kemper JL, Townsend WL, Herron GM, Ceremuga GA, Padron G, Bentley M.	ScientificWorldJournal. 2014;2014:419032. doi: 10.1155/2014/419032. Epub 2014 Aug 3.	ScientificWorldJournal. 2014	PubMed	citation	PMID:25165739 | PMCID:PMC4137547	pubmed	25165739	create date:2014/08/29 | first author:Ceremuga TE
200	Interaction of the ADRB2 gene polymorphism with childhood trauma in predicting adult symptoms of posttraumatic stress disorder.	/pubmed/25162199	Liberzon I, King AP, Ressler KJ, Almli LM, Zhang P, Ma ST, Cohen GH, Tamburrino MB, Calabrese JR, Galea S.	JAMA Psychiatry. 2014 Oct;71(10):1174-82. doi: 10.1001/jamapsychiatry.2014.999.	JAMA Psychiatry. 2014	PubMed	citation	PMID:25162199 | PMCID:PMC4597911	pubmed	25162199	create date:2014/08/28 | first author:Liberzon I
201	The dopamine D3 receptor gene and posttraumatic stress disorder.	/pubmed/25158632	Wolf EJ, Mitchell KS, Logue MW, Baldwin CT, Reardon AF, Aiello A, Galea S, Koenen KC, Uddin M, Wildman D, Miller MW.	J Trauma Stress. 2014 Aug;27(4):379-87. doi: 10.1002/jts.21937.	J Trauma Stress. 2014	PubMed	citation	PMID:25158632 | PMCID:PMC4147673	pubmed	25158632	create date:2014/08/28 | first author:Wolf EJ
202	[The impact and mechanism of glutamate transporter 1-mediated visceral nociception and hyperalgesia following exposure to post-traumatic stress disorder-like stress in spinal cord of rats].	/pubmed/25146518	Chen Q, Ji L, He Y, Ran Y, Lin L, Li L, Wang J, Wang Z, Yang M.	Zhonghua Nei Ke Za Zhi. 2014 Jun;53(6):477-81. Chinese.	Zhonghua Nei Ke Za Zhi. 2014	PubMed	citation	PMID:25146518	pubmed	25146518	create date:2014/08/26 | first author:Chen Q
203	Expression profiling associates blood and brain glucocorticoid receptor signaling with trauma-related individual differences in both sexes.	/pubmed/25114262	Daskalakis NP, Cohen H, Cai G, Buxbaum JD, Yehuda R.	Proc Natl Acad Sci U S A. 2014 Sep 16;111(37):13529-34. doi: 10.1073/pnas.1401660111. Epub 2014 Aug 11.	Proc Natl Acad Sci U S A. 2014	PubMed	citation	PMID:25114262 | PMCID:PMC4169965	pubmed	25114262	create date:2014/08/13 | first author:Daskalakis NP
204	The relationship between glucocorticoid receptor polymorphisms, stressful life events, social support, and post-traumatic stress disorder.	/pubmed/25113244	Lian Y, Xiao J, Wang Q, Ning L, Guan S, Ge H, Li F, Liu J.	BMC Psychiatry. 2014 Aug 12;14:232. doi: 10.1186/s12888-014-0232-9.	BMC Psychiatry. 2014	PubMed	citation	PMID:25113244 | PMCID:PMC4149199	pubmed	25113244	create date:2014/08/13 | first author:Lian Y
205	Epigenetic modification of the glucocorticoid receptor gene is linked to traumatic memory and post-traumatic stress disorder risk in genocide survivors.	/pubmed/25080589	Vukojevic V, Kolassa IT, Fastenrath M, Gschwind L, Spalek K, Milnik A, Heck A, Vogler C, Wilker S, Demougin P, Peter F, Atucha E, Stetak A, Roozendaal B, Elbert T, Papassotiropoulos A, de Quervain DJ.	J Neurosci. 2014 Jul 30;34(31):10274-84. doi: 10.1523/JNEUROSCI.1526-14.2014.	J Neurosci. 2014	PubMed	citation	PMID:25080589	pubmed	25080589	create date:2014/08/01 | first author:Vukojevic V
206	Intergenerational transmission of emotional trauma through amygdala-dependent mother-to-infant transfer of specific fear.	/pubmed/25071168	Debiec J, Sullivan RM.	Proc Natl Acad Sci U S A. 2014 Aug 19;111(33):12222-7. doi: 10.1073/pnas.1316740111. Epub 2014 Jul 28.	Proc Natl Acad Sci U S A. 2014	PubMed	citation	PMID:25071168 | PMCID:PMC4142995	pubmed	25071168	create date:2014/07/30 | first author:Debiec J
207	Design and rationale of a comparative effectiveness trial evaluating transcendental meditation against established therapies for PTSD.	/pubmed/25066921	Rutledge T, Nidich S, Schneider RH, Mills PJ, Salerno J, Heppner P, Gomez MA, Gaylord-King C, Rainforth M.	Contemp Clin Trials. 2014 Sep;39(1):50-6. doi: 10.1016/j.cct.2014.07.005. Epub 2014 Jul 25.	Contemp Clin Trials. 2014	PubMed	citation	PMID:25066921	pubmed	25066921	create date:2014/07/30 | first author:Rutledge T
208	Longitudinal epigenetic variation of DNA methyltransferase genes is associated with vulnerability to post-traumatic stress disorder.	/pubmed/25065861	Sipahi L, Wildman DE, Aiello AE, Koenen KC, Galea S, Abbas A, Uddin M.	Psychol Med. 2014 Nov;44(15):3165-79. doi: 10.1017/S0033291714000968. Epub 2014 Apr 25.	Psychol Med. 2014	PubMed	citation	PMID:25065861 | PMCID:PMC4530981	pubmed	25065861	create date:2014/07/30 | first author:Sipahi L
209	Additive gene-environment effects on hippocampal structure in healthy humans.	/pubmed/25057194	Rabl U, Meyer BM, Diers K, Bartova L, Berger A, Mandorfer D, Popovic A, Scharinger C, Huemer J, Kalcher K, Pail G, Haslacher H, Perkmann T, Windischberger C, Brocke B, Sitte HH, Pollak DD, Dreher JC, Kasper S, Praschak-Rieder N, Moser E, Esterbauer H, et al.	J Neurosci. 2014 Jul 23;34(30):9917-26. doi: 10.1523/JNEUROSCI.3113-13.2014.	J Neurosci. 2014	PubMed	citation	PMID:25057194 | PMCID:PMC4107408	pubmed	25057194	create date:2014/07/25 | first author:Rabl U
210	Behavioral and neuroendocrine consequences of juvenile stress combined with adult immobilization in male rats.	/pubmed/25036868	Fuentes S, Carrasco J, Armario A, Nadal R.	Horm Behav. 2014 Aug;66(3):475-86. doi: 10.1016/j.yhbeh.2014.07.003. Epub 2014 Jul 15.	Horm Behav. 2014	PubMed	citation	PMID:25036868	pubmed	25036868	create date:2014/07/19 | first author:Fuentes S
211	Childhood trauma associates with clinical features of bipolar disorder in a sample of Chinese patients.	/pubmed/25036010	Li XB, Liu JT, Zhu XZ, Zhang L, Tang YL, Wang CY.	J Affect Disord. 2014 Oct;168:58-63. doi: 10.1016/j.jad.2014.06.017. Epub 2014 Jun 19.	J Affect Disord. 2014	PubMed	citation	PMID:25036010	pubmed	25036010	create date:2014/07/19 | first author:Li XB
212	GR gene BclI polymorphysm changes the path, but not the level, of dexamethasone-induced cortisol suppression.	/pubmed/25033471	Savic D, Knezevic G, Damjanovic S, Antic J, Matic G.	J Affect Disord. 2014 Oct;168:1-4. doi: 10.1016/j.jad.2014.06.046. Epub 2014 Jul 8.	J Affect Disord. 2014	PubMed	citation	PMID:25033471	pubmed	25033471	create date:2014/07/18 | first author:Savic D
213	Parabrachial nucleus (PBn) pituitary adenylate cyclase activating polypeptide (PACAP) signaling in the amygdala: implication for the sensory and behavioral effects of pain.	/pubmed/24998751	Missig G, Roman CW, Vizzard MA, Braas KM, Hammack SE, May V.	Neuropharmacology. 2014 Nov;86:38-48. doi: 10.1016/j.neuropharm.2014.06.022. Epub 2014 Jul 3.	Neuropharmacology. 2014	PubMed	citation	PMID:24998751 | PMCID:PMC4322675	pubmed	24998751	create date:2014/07/08 | first author:Missig G
214	Serum and amygdala microRNA signatures of posttraumatic stress: fear correlation and biomarker potential.	/pubmed/24998397	Balakathiresan NS, Chandran R, Bhomia M, Jia M, Li H, Maheshwari RK.	J Psychiatr Res. 2014 Oct;57:65-73. doi: 10.1016/j.jpsychires.2014.05.020. Epub 2014 Jun 21.	J Psychiatr Res. 2014	PubMed	citation	PMID:24998397	pubmed	24998397	create date:2014/07/08 | first author:Balakathiresan NS
215	ADRA2B deletion variant selectively predicts stress-induced enhancement of long-term memory in females.	/pubmed/24997351	Zoladz PR, Kalchik AE, Hoffman MM, Aufdenkampe RL, Lyle SM, Peters DM, Brown CM, Cadle CE, Scharf AR, Dailey AM, Wolters NE, Talbot JN, Rorabaugh BR.	Psychoneuroendocrinology. 2014 Oct;48:111-22. doi: 10.1016/j.psyneuen.2014.06.012. Epub 2014 Jun 20.	Psychoneuroendocrinology. 2014	PubMed	citation	PMID:24997351	pubmed	24997351	create date:2014/07/06 | first author:Zoladz PR
216	A role for Tac2, NkB, and Nk3 receptor in normal and dysregulated fear memory consolidation.	/pubmed/24976214	Andero R, Dias BG, Ressler KJ.	Neuron. 2014 Jul 16;83(2):444-454. doi: 10.1016/j.neuron.2014.05.028. Epub 2014 Jun 26.	Neuron. 2014	PubMed	citation	PMID:24976214 | PMCID:PMC4103970	pubmed	24976214	create date:2014/07/01 | first author:Andero R
217	The role of FKBP5 genotype in moderating long-term effectiveness of exposure-based psychotherapy for posttraumatic stress disorder.	/pubmed/24959896	Wilker S, Pfeiffer A, Kolassa S, Elbert T, Lingenfelder B, Ovuga E, Papassotiropoulos A, de Quervain D, Kolassa IT.	Transl Psychiatry. 2014 Jun 24;4:e403. doi: 10.1038/tp.2014.49.	Transl Psychiatry. 2014	PubMed	citation	PMID:24959896 | PMCID:PMC4080328	pubmed	24959896	create date:2014/06/25 | first author:Wilker S
218	Evaluation of a corticotropin releasing hormone type 1 receptor antagonist in women with posttraumatic stress disorder: study protocol for a randomized controlled trial.	/pubmed/24950747	Dunlop BW, Rothbaum BO, Binder EB, Duncan E, Harvey PD, Jovanovic T, Kelley ME, Kinkead B, Kutner M, Iosifescu DV, Mathew SJ, Neylan TC, Kilts CD, Nemeroff CB, Mayberg HS.	Trials. 2014 Jun 21;15:240. doi: 10.1186/1745-6215-15-240.	Trials. 2014	PubMed	citation	PMID:24950747 | PMCID:PMC4082482	pubmed	24950747	create date:2014/06/22 | first author:Dunlop BW
219	Response to: further support for an association between the memory-related gene WWC1 and posttraumatic stress disorder: results from the Detroit Neighborhood Health Study.	/pubmed/24947540	Wilker S, Elbert T, Papassotiropoulos A, de Quervain DJ, Kolassa IT.	Biol Psychiatry. 2014 Dec 1;76(11):e27-8. doi: 10.1016/j.biopsych.2014.05.003. Epub 2014 May 15. No abstract available.	Biol Psychiatry. 2014	PubMed	citation	PMID:24947540	pubmed	24947540	create date:2014/06/21 | first author:Wilker S
220	Further support for an association between the memory-related gene WWC1 and posttraumatic stress disorder: results from the Detroit Neighborhood Health Study.	/pubmed/24947539	Sumner JA, Pietrzak RH, Aiello AE, Uddin M, Wildman DE, Galea S, Koenen KC.	Biol Psychiatry. 2014 Dec 1;76(11):e25-6. doi: 10.1016/j.biopsych.2014.03.033. Epub 2014 May 15. No abstract available.	Biol Psychiatry. 2014	PubMed	citation	PMID:24947539 | PMCID:PMC4318800	pubmed	24947539	create date:2014/06/21 | first author:Sumner JA
221	Sertraline induces endoplasmic reticulum stress in hepatic cells.	/pubmed/24865413	Chen S, Xuan J, Couch L, Iyer A, Wu Y, Li QZ, Guo L.	Toxicology. 2014 Aug 1;322:78-88. doi: 10.1016/j.tox.2014.05.007. Epub 2014 May 24.	Toxicology. 2014	PubMed	citation	PMID:24865413	pubmed	24865413	create date:2014/05/29 | first author:Chen S
222	Ancient evolutionary origins of epigenetic regulation associated with posttraumatic stress disorder.	/pubmed/24860472	Sipahi L, Uddin M, Hou ZC, Aiello AE, Koenen KC, Galea S, Wildman DE.	Front Hum Neurosci. 2014 May 13;8:284. doi: 10.3389/fnhum.2014.00284. eCollection 2014.	Front Hum Neurosci. 2014	PubMed	citation	PMID:24860472 | PMCID:PMC4026723	pubmed	24860472	create date:2014/05/27 | first author:Sipahi L
223	Association of Variant rs4790904 in Protein Kinase C Alpha with Posttraumatic Stress Disorder in a U.S. Caucasian and African-American Veteran Sample.	/pubmed/24839585	Liu Y, Rimmler J, Dennis MF, Ashley-Koch AE, Hauser MA; Mid-Atlantic Mental Illness Research Education and Clinical Center Workgroup., Beckham JC.	J Depress Anxiety. 2013 Jun 1;2(1):S4001.	J Depress Anxiety. 2013	PubMed	citation	PMID:24839585 | PMCID:PMC4021713	pubmed	24839585	create date:2014/05/20 | first author:Liu Y
224	Influences of maternal and paternal PTSD on epigenetic regulation of the glucocorticoid receptor gene in Holocaust survivor offspring.	/pubmed/24832930	Yehuda R, Daskalakis NP, Lehrner A, Desarnaud F, Bader HN, Makotkine I, Flory JD, Bierer LM, Meaney MJ.	Am J Psychiatry. 2014 Aug;171(8):872-880. doi: 10.1176/appi.ajp.2014.13121571.	Am J Psychiatry. 2014	PubMed	citation	PMID:24832930 | PMCID:PMC4127390	pubmed	24832930	create date:2014/05/17 | first author:Yehuda R
225	Clinical relevance of tag single nucleotide polymorphisms within the CAT gene in patients with PTSD in the Chongqing Han population.	/pubmed/24817970	Duan ZX, Li W, Kang JY, Zhang JY, Chen KJ, Li BC, He M, Wang JM.	Int J Clin Exp Pathol. 2014 Mar 15;7(4):1724-32. eCollection 2014.	Int J Clin Exp Pathol. 2014	PubMed	citation	PMID:24817970 | PMCID:PMC4014254	pubmed	24817970	create date:2014/05/13 | first author:Duan ZX
226	Dysregulation in microRNA expression is associated with alterations in immune functions in combat veterans with post-traumatic stress disorder.	/pubmed/24759737	Zhou J, Nagarkatti P, Zhong Y, Ginsberg JP, Singh NP, Zhang J, Nagarkatti M.	PLoS One. 2014 Apr 23;9(4):e94075. doi: 10.1371/journal.pone.0094075. eCollection 2014.	PLoS One. 2014	PubMed	citation	PMID:24759737 | PMCID:PMC3997344	pubmed	24759737	create date:2014/04/25 | first author:Zhou J
227	Associations between the SS variant of 5-HTTLPR and PTSD among adults with histories of childhood emotional abuse: results from two African American independent samples.	/pubmed/24751314	Walsh K, Uddin M, Soliven R, Wildman DE, Bradley B.	J Affect Disord. 2014 Jun;161:91-6. doi: 10.1016/j.jad.2014.02.043. Epub 2014 Mar 12.	J Affect Disord. 2014	PubMed	citation	PMID:24751314 | PMCID:PMC4066731	pubmed	24751314	create date:2014/04/23 | first author:Walsh K
228	Changes in FKBP5 expression and memory functions during cognitive-behavioral therapy in posttraumatic stress disorder: a preliminary study.	/pubmed/24704382	SzabÃ³ C, Kelemen O, KÃ©ri S.	Neurosci Lett. 2014 May 21;569:116-20. doi: 10.1016/j.neulet.2014.03.059. Epub 2014 Apr 3.	Neurosci Lett. 2014	PubMed	citation	PMID:24704382	pubmed	24704382	create date:2014/04/08 | first author:SzabÃ³ C
229	Elevated systemic expression of ER stress related genes is associated with stress-related mental disorders in the Detroit Neighborhood Health Study.	/pubmed/24703171	Nevell L, Zhang K, Aiello AE, Koenen K, Galea S, Soliven R, Zhang C, Wildman DE, Uddin M.	Psychoneuroendocrinology. 2014 May;43:62-70. doi: 10.1016/j.psyneuen.2014.01.013. Epub 2014 Feb 7.	Psychoneuroendocrinology. 2014	PubMed	citation	PMID:24703171 | PMCID:PMC4106129	pubmed	24703171	create date:2014/04/08 | first author:Nevell L
230	The Tutsi genocide and transgenerational transmission of maternal stress: epigenetics and biology of the HPA axis.	/pubmed/24690014	Perroud N, Rutembesa E, Paoloni-Giacobino A, Mutabaruka J, Mutesa L, Stenz L, Malafosse A, Karege F.	World J Biol Psychiatry. 2014 May;15(4):334-45. doi: 10.3109/15622975.2013.866693. Epub 2014 Apr 1.	World J Biol Psychiatry. 2014	PubMed	citation	PMID:24690014	pubmed	24690014	create date:2014/04/03 | first author:Perroud N
231	A genome-wide association study of clinical symptoms of dissociation in a trauma-exposed sample.	/pubmed/24677629	Wolf EJ, Rasmusson AM, Mitchell KS, Logue MW, Baldwin CT, Miller MW.	Depress Anxiety. 2014 Apr;31(4):352-60. doi: 10.1002/da.22260. Epub 2014 Mar 27.	Depress Anxiety. 2014	PubMed	citation	PMID:24677629 | PMCID:PMC3984628	pubmed	24677629	create date:2014/03/29 | first author:Wolf EJ
232	Female-dependent impaired fear memory of adult rats induced by maternal separation, and screening of possible related genes in the hippocampal CA1.	/pubmed/24667363	Sun XM, Tu WQ, Shi YW, Xue L, Zhao H.	Behav Brain Res. 2014 Jul 1;267:111-8. doi: 10.1016/j.bbr.2014.03.022. Epub 2014 Mar 22.	Behav Brain Res. 2014	PubMed	citation	PMID:24667363	pubmed	24667363	create date:2014/03/29 | first author:Sun XM
233	Nociceptin/orphanin FQ peptide receptor antagonist JTC-801 reverses pain and anxiety symptoms in a rat model of post-traumatic stress disorder.	/pubmed/24666365	Zhang Y, Simpson-Durand CD, Standifer KM.	Br J Pharmacol. 2015 Jan;172(2):571-82. doi: 10.1111/bph.12701. Epub 2014 Jul 1.	Br J Pharmacol. 2015	PubMed	citation	PMID:24666365 | PMCID:PMC4292969	pubmed	24666365	create date:2014/03/29 | first author:Zhang Y
234	Lower methylation of glucocorticoid receptor gene promoter 1F in peripheral blood of veterans with posttraumatic stress disorder.	/pubmed/24661442	Yehuda R, Flory JD, Bierer LM, Henn-Haase C, Lehrner A, Desarnaud F, Makotkine I, Daskalakis NP, Marmar CR, Meaney MJ.	Biol Psychiatry. 2015 Feb 15;77(4):356-64. doi: 10.1016/j.biopsych.2014.02.006. Epub 2014 Feb 17.	Biol Psychiatry. 2015	PubMed	citation	PMID:24661442	pubmed	24661442	create date:2014/03/26 | first author:Yehuda R
235	Impaired fear extinction as displayed by serotonin transporter knockout rats housed in open cages is disrupted by IVC cage housing.	/pubmed/24658187	Shan L, Schipper P, Nonkes LJ, Homberg JR.	PLoS One. 2014 Mar 21;9(3):e91472. doi: 10.1371/journal.pone.0091472. eCollection 2014.	PLoS One. 2014	PubMed	citation	PMID:24658187 | PMCID:PMC3962352	pubmed	24658187	create date:2014/03/25 | first author:Shan L
236	Effect of the common functional FKBP5 variant (rs1360780) on the hypothalamic-pituitary-adrenal axis and peripheral blood gene expression.	/pubmed/24636505	Fujii T, Hori H, Ota M, Hattori K, Teraishi T, Sasayama D, Yamamoto N, Higuchi T, Kunugi H.	Psychoneuroendocrinology. 2014 Apr;42:89-97. doi: 10.1016/j.psyneuen.2014.01.007. Epub 2014 Jan 23.	Psychoneuroendocrinology. 2014	PubMed	citation	PMID:24636505	pubmed	24636505	create date:2014/03/19 | first author:Fujii T
237	Affiliation buffers stress: cumulative genetic risk in oxytocin-vasopressin genes combines with early caregiving to predict PTSD in war-exposed young children.	/pubmed/24618689	Feldman R, Vengrober A, Ebstein RP.	Transl Psychiatry. 2014 Mar 11;4:e370. doi: 10.1038/tp.2014.6.	Transl Psychiatry. 2014	PubMed	citation	PMID:24618689 | PMCID:PMC3966045	pubmed	24618689	create date:2014/03/13 | first author:Feldman R
238	Altered hippocampal function before emotional trauma in rats susceptible to PTSD-like behaviors.	/pubmed/24583372	Nalloor R, Bunting KM, Vazdarjanova A.	Neurobiol Learn Mem. 2014 Jul;112:158-67. doi: 10.1016/j.nlm.2014.02.006. Epub 2014 Feb 28.	Neurobiol Learn Mem. 2014	PubMed	citation	PMID:24583372 | PMCID:PMC4297472	pubmed	24583372	create date:2014/03/04 | first author:Nalloor R
239	Follow-up and extension of a prior genome-wide association study of posttraumatic stress disorder: gene Ã— environment associations and structural magnetic resonance imaging in a highly traumatized African-American civilian population.	/pubmed/24576688	Almli LM, Srivastava A, Fani N, Kerley K, Mercer KB, Feng H, Bradley B, Ressler KJ.	Biol Psychiatry. 2014 Aug 15;76(4):e3-4. doi: 10.1016/j.biopsych.2014.01.017. Epub 2014 Jan 28. No abstract available.	Biol Psychiatry. 2014	PubMed	citation	PMID:24576688 | PMCID:PMC4285665	pubmed	24576688	create date:2014/03/01 | first author:Almli LM
240	Changes in the expression of the vitamin D receptor and LVSCCâ€‘A1C in the rat hippocampus submitted to single prolonged stress.	/pubmed/24535566	Ji LL, Tong L, Peng JB, Jin XH, Wei D, Xu BK, Wang ZY.	Mol Med Rep. 2014 Apr;9(4):1165-70. doi: 10.3892/mmr.2014.1934. Epub 2014 Feb 7.	Mol Med Rep. 2014	PubMed	citation	PMID:24535566	pubmed	24535566	create date:2014/02/19 | first author:Ji LL
241	Genetic association analysis of 300 genes identifies a risk haplotype in SLC18A2 for post-traumatic stress disorder in two independent samples.	/pubmed/24525708	Solovieff N, Roberts AL, Ratanatharathorn A, Haloosim M, De Vivo I, King AP, Liberzon I, Aiello A, Uddin M, Wildman DE, Galea S, Smoller JW, Purcell SM, Koenen KC.	Neuropsychopharmacology. 2014 Jul;39(8):1872-9. doi: 10.1038/npp.2014.34. Epub 2014 Feb 14.	Neuropsychopharmacology. 2014	PubMed	citation	PMID:24525708 | PMCID:PMC4059895	pubmed	24525708	create date:2014/02/15 | first author:Solovieff N
242	Molecular evidence of stress-induced acute heart injury in a mouse model simulating posttraumatic stress disorder.	/pubmed/24516145	Cho JH, Lee I, Hammamieh R, Wang K, Baxter D, Scherler K, Etheridge A, Kulchenko A, Gautam A, Muhie S, Chakraborty N, Galas DJ, Jett M, Hood L.	Proc Natl Acad Sci U S A. 2014 Feb 25;111(8):3188-93. doi: 10.1073/pnas.1400113111. Epub 2014 Feb 10.	Proc Natl Acad Sci U S A. 2014	PubMed	citation	PMID:24516145 | PMCID:PMC3939897	pubmed	24516145	create date:2014/02/12 | first author:Cho JH
243	PACAP receptor gene polymorphism impacts fear responses in the amygdala and hippocampus.	/pubmed/24516127	Stevens JS, Almli LM, Fani N, Gutman DA, Bradley B, Norrholm SD, Reiser E, Ely TD, Dhanani R, Glover EM, Jovanovic T, Ressler KJ.	Proc Natl Acad Sci U S A. 2014 Feb 25;111(8):3158-63. doi: 10.1073/pnas.1318954111. Epub 2014 Feb 10.	Proc Natl Acad Sci U S A. 2014	PubMed	citation	PMID:24516127 | PMCID:PMC3939867	pubmed	24516127	create date:2014/02/12 | first author:Stevens JS
244	Effects of stress and MDMA on hippocampal gene expression.	/pubmed/24511526	Weber GF, Johnson BN, Yamamoto BK, Gudelsky GA.	Biomed Res Int. 2014;2014:141396. doi: 10.1155/2014/141396. Epub 2014 Jan 9.	Biomed Res Int. 2014	PubMed	citation	PMID:24511526 | PMCID:PMC3910535	pubmed	24511526	create date:2014/02/11 | first author:Weber GF
245	Reduced peripheral expression of the glucocorticoid receptor Î± isoform in individuals with posttraumatic stress disorder: a cumulative effect of trauma burden.	/pubmed/24466032	Gola H, Engler A, Morath J, Adenauer H, Elbert T, Kolassa IT, Engler H.	PLoS One. 2014 Jan 21;9(1):e86333. doi: 10.1371/journal.pone.0086333. eCollection 2014.	PLoS One. 2014	PubMed	citation	PMID:24466032 | PMCID:PMC3897679	pubmed	24466032	create date:2014/01/28 | first author:Gola H
246	Effects of tetrahydropalmatine on post-traumatic stress disorder-induced changes in rat brain gene expression.	/pubmed/24372069	Ceremuga TE, Shellabarger P, Persson T, Fanning M, Galey P, Robinson D, Bertsch S, Ceremuga GA, Bentley M.	J Integr Neurosci. 2013 Dec;12(4):513-28. doi: 10.1142/S0219635213500313. Epub 2013 Dec 6.	J Integr Neurosci. 2013	PubMed	citation	PMID:24372069	pubmed	24372069	create date:2014/01/01 | first author:Ceremuga TE
247	Munc18-1 haploinsufficiency results in enhanced anxiety-like behavior as determined by heart rate responses in mice.	/pubmed/24304718	Hager T, Maroteaux G, Pont Pd, Julsing J, van Vliet R, Stiedl O.	Behav Brain Res. 2014 Mar 1;260:44-52. doi: 10.1016/j.bbr.2013.11.033. Epub 2013 Dec 1.	Behav Brain Res. 2014	PubMed	citation	PMID:24304718	pubmed	24304718	create date:2013/12/07 | first author:Hager T
248	FKBP5 genotype and structural integrity of the posterior cingulum.	/pubmed/24253961	Fani N, King TZ, Reiser E, Binder EB, Jovanovic T, Bradley B, Ressler KJ.	Neuropsychopharmacology. 2014 Apr;39(5):1206-13. doi: 10.1038/npp.2013.322. Epub 2013 Nov 20.	Neuropsychopharmacology. 2014	PubMed	citation	PMID:24253961 | PMCID:PMC3957115	pubmed	24253961	create date:2013/11/21 | first author:Fani N
249	Unpredictable neonatal stress enhances adult anxiety and alters amygdala gene expression related to serotonin and GABA.	/pubmed/24240029	Sarro EC, Sullivan RM, Barr G.	Neuroscience. 2014 Jan 31;258:147-61. doi: 10.1016/j.neuroscience.2013.10.064. Epub 2013 Nov 13.	Neuroscience. 2014	PubMed	citation	PMID:24240029 | PMCID:PMC4050971	pubmed	24240029	create date:2013/11/19 | first author:Sarro EC
250	Increased hippocampal volume and gene expression following cognitive behavioral therapy in PTSD.	/pubmed/24223547	Moustafa AA.	Front Hum Neurosci. 2013 Nov 7;7:747. doi: 10.3389/fnhum.2013.00747. eCollection 2013. No abstract available.	Front Hum Neurosci. 2013	PubMed	citation	PMID:24223547 | PMCID:PMC3819529	pubmed	24223547	create date:2013/11/14 | first author:Moustafa AA
251	The 5-HTTLPR polymorphism and posttraumatic stress disorder: a meta-analysis.	/pubmed/24222274	Gressier F, Calati R, Balestri M, Marsano A, Alberti S, Antypa N, Serretti A.	J Trauma Stress. 2013 Dec;26(6):645-53. doi: 10.1002/jts.21855. Epub 2013 Nov 12.	J Trauma Stress. 2013	PubMed	citation	PMID:24222274	pubmed	24222274	create date:2013/11/14 | first author:Gressier F
252	Interaction between genetic variants and exposure to Hurricane Katrina on post-traumatic stress and post-traumatic growth: a prospective analysis of low income adults.	/pubmed/24161451	Dunn EC, Solovieff N, Lowe SR, Gallagher PJ, Chaponis J, Rosand J, Koenen KC, Waters MC, Rhodes JE, Smoller JW.	J Affect Disord. 2014 Jan;152-154:243-9. doi: 10.1016/j.jad.2013.09.018. Epub 2013 Oct 1.	J Affect Disord. 2014	PubMed	citation	PMID:24161451 | PMCID:PMC3873605	pubmed	24161451	create date:2013/10/29 | first author:Dunn EC
253	Alpha 2B adrenoceptor genotype moderates effect of reboxetine on negative emotional memory bias in healthy volunteers.	/pubmed/24155306	Gibbs AA, Bautista CE, Mowlem FD, Naudts KH, Duka T.	J Neurosci. 2013 Oct 23;33(43):17023-8. doi: 10.1523/JNEUROSCI.2124-13.2013.	J Neurosci. 2013	PubMed	citation	PMID:24155306	pubmed	24155306	create date:2013/10/25 | first author:Gibbs AA
254	Human genome-guided identification of memory-modulating drugs.	/pubmed/24145423	Papassotiropoulos A, Gerhards C, Heck A, Ackermann S, Aerni A, Schicktanz N, Auschra B, Demougin P, Mumme E, Elbert T, Ertl V, Gschwind L, Hanser E, Huynh KD, Jessen F, Kolassa IT, Milnik A, Paganetti P, Spalek K, Vogler C, Muhs A, Pfeifer A, et al.	Proc Natl Acad Sci U S A. 2013 Nov 12;110(46):E4369-74. doi: 10.1073/pnas.1314478110. Epub 2013 Oct 21.	Proc Natl Acad Sci U S A. 2013	PubMed	citation	PMID:24145423 | PMCID:PMC3831994	pubmed	24145423	create date:2013/10/23 | first author:Papassotiropoulos A
255	Gene-environment interaction of ApoE genotype and combat exposure on PTSD.	/pubmed/24132908	Lyons MJ, Genderson M, Grant MD, Logue M, Zink T, McKenzie R, Franz CE, Panizzon M, Lohr JB, Jerskey B, Kremen WS.	Am J Med Genet B Neuropsychiatr Genet. 2013 Oct;162B(7):762-9. doi: 10.1002/ajmg.b.32154.	Am J Med Genet B Neuropsychiatr Genet. 2013	PubMed	citation	PMID:24132908 | PMCID:PMC4745646	pubmed	24132908	create date:2013/10/18 | first author:Lyons MJ
256	Corticotropin releasing hormone receptor 2 (CRHR-2) gene is associated with decreased risk and severity of posttraumatic stress disorder in women.	/pubmed/24123648	Wolf EJ, Mitchell KS, Logue MW, Baldwin CT, Reardon AF, Humphries DE, Miller MW.	Depress Anxiety. 2013 Dec;30(12):1161-9. doi: 10.1002/da.22176. Epub 2013 Oct 9.	Depress Anxiety. 2013	PubMed	citation	PMID:24123648 | PMCID:PMC3855198	pubmed	24123648	create date:2013/10/15 | first author:Wolf EJ
257	From candidate genes to genome-wide association: the challenges and promise of posttraumatic stress disorder genetic studies.	/pubmed/24120289	Koenen KC, Duncan LE, Liberzon I, Ressler KJ.	Biol Psychiatry. 2013 Nov 1;74(9):634-6. doi: 10.1016/j.biopsych.2013.08.022. No abstract available.	Biol Psychiatry. 2013	PubMed	citation	PMID:24120289 | PMCID:PMC4617623	pubmed	24120289	create date:2013/10/15 | first author:Koenen KC
258	Convergent effects of mouse Pet-1 deletion and human PET-1 variation on amygdala fear and threat processing.	/pubmed/24100022	Wellman CL, Camp M, Jones VM, MacPherson KP, Ihne J, Fitzgerald P, Maroun M, Drabant E, Bogdan R, Hariri AR, Holmes A.	Exp Neurol. 2013 Dec;250:260-9. doi: 10.1016/j.expneurol.2013.09.025. Epub 2013 Oct 4. Erratum in: Exp Neurol. 2014 Feb;252:104.	Exp Neurol. 2013	PubMed	citation	PMID:24100022 | PMCID:PMC3932627	pubmed	24100022	create date:2013/10/09 | first author:Wellman CL
259	FKBP5 and CRHR1 polymorphisms moderate the stress-physical health association in a national sample.	/pubmed/24099078	Lessard J, Holman EA.	Health Psychol. 2014 Sep;33(9):1046-56. doi: 10.1037/a0033968. Epub 2013 Oct 7.	Health Psychol. 2014	PubMed	citation	PMID:24099078	pubmed	24099078	create date:2013/10/09 | first author:Lessard J
260	Epigenetic Biomarkers as Predictors and Correlates of Symptom Improvement Following Psychotherapy in Combat Veterans with PTSD.	/pubmed/24098286	Yehuda R, Daskalakis NP, Desarnaud F, Makotkine I, Lehrner AL, Koch E, Flory JD, Buxbaum JD, Meaney MJ, Bierer LM.	Front Psychiatry. 2013 Sep 27;4:118. doi: 10.3389/fpsyt.2013.00118. eCollection 2013.	Front Psychiatry. 2013	PubMed	citation	PMID:24098286 | PMCID:PMC3784793	pubmed	24098286	create date:2013/10/08 | first author:Yehuda R
261	Angiotensin type 1 receptor inhibition enhances the extinction of fear memory.	/pubmed/24094510	Marvar PJ, Goodman J, Fuchs S, Choi DC, Banerjee S, Ressler KJ.	Biol Psychiatry. 2014 Jun 1;75(11):864-72. doi: 10.1016/j.biopsych.2013.08.024. Epub 2013 Oct 4.	Biol Psychiatry. 2014	PubMed	citation	PMID:24094510 | PMCID:PMC3975818	pubmed	24094510	create date:2013/10/08 | first author:Marvar PJ
262	Genome-wide association study implicates a novel RNA gene, the lincRNA AC068718.1, as a risk factor for post-traumatic stress disorder in women.	/pubmed/24080187	Guffanti G, Galea S, Yan L, Roberts AL, Solovieff N, Aiello AE, Smoller JW, De Vivo I, Ranu H, Uddin M, Wildman DE, Purcell S, Koenen KC.	Psychoneuroendocrinology. 2013 Dec;38(12):3029-38. doi: 10.1016/j.psyneuen.2013.08.014. Epub 2013 Sep 8.	Psychoneuroendocrinology. 2013	PubMed	citation	PMID:24080187 | PMCID:PMC3844079	pubmed	24080187	create date:2013/10/02 | first author:Guffanti G
263	Association of CRHR1 variants and posttraumatic stress symptoms in hurricane exposed adults.	/pubmed/24077033	White S, Acierno R, Ruggiero KJ, Koenen KC, Kilpatrick DG, Galea S, Gelernter J, Williamson V, McMichael O, Vladimirov VI, Amstadter AB.	J Anxiety Disord. 2013 Oct;27(7):678-83. doi: 10.1016/j.janxdis.2013.08.003. Epub 2013 Aug 27.	J Anxiety Disord. 2013	PubMed	citation	PMID:24077033 | PMCID:PMC4182958	pubmed	24077033	create date:2013/10/01 | first author:White S
264	Predicting post-traumatic stress disorder in veterans: interaction of traumatic load with COMT gene variation.	/pubmed/24074515	Clark R, DeYoung CG, Sponheim SR, Bender TL, Polusny MA, Erbes CR, Arbisi PA.	J Psychiatr Res. 2013 Dec;47(12):1849-56. doi: 10.1016/j.jpsychires.2013.08.013. Epub 2013 Sep 2.	J Psychiatr Res. 2013	PubMed	citation	PMID:24074515	pubmed	24074515	create date:2013/10/01 | first author:Clark R
265	Adolescent chronic mild stress alters hippocampal CB1 receptor-mediated excitatory neurotransmission and plasticity.	/pubmed/24035826	Reich CG, Mihalik GR, Iskander AN, Seckler JC, Weiss MS.	Neuroscience. 2013 Dec 3;253:444-54. doi: 10.1016/j.neuroscience.2013.08.066. Epub 2013 Sep 13.	Neuroscience. 2013	PubMed	citation	PMID:24035826 | PMCID:PMC3827785	pubmed	24035826	create date:2013/09/17 | first author:Reich CG
266	Children's risk and resilience following a natural disaster: genetic vulnerability, posttraumatic stress, and depression.	/pubmed/24035489	La Greca AM, Lai BS, Joormann J, Auslander BB, Short MA.	J Affect Disord. 2013 Dec;151(3):860-7. doi: 10.1016/j.jad.2013.07.024. Epub 2013 Aug 16.	J Affect Disord. 2013	PubMed	citation	PMID:24035489	pubmed	24035489	create date:2013/09/17 | first author:La Greca AM
267	The retinoid-related orphan receptor alpha (RORA) gene and fear-related psychopathology.	/pubmed/24007783	Miller MW, Wolf EJ, Logue MW, Baldwin CT.	J Affect Disord. 2013 Nov;151(2):702-8. doi: 10.1016/j.jad.2013.07.022. Epub 2013 Aug 17.	J Affect Disord. 2013	PubMed	citation	PMID:24007783 | PMCID:PMC3797180	pubmed	24007783	create date:2013/09/07 | first author:Miller MW
268	Combat exposure severity as a moderator of genetic and environmental liability to post-traumatic stress disorder.	/pubmed/24001428	Wolf EJ, Mitchell KS, Koenen KC, Miller MW.	Psychol Med. 2014 May;44(7):1499-509. doi: 10.1017/S0033291713002286. Epub 2013 Sep 4.	Psychol Med. 2014	PubMed	citation	PMID:24001428 | PMCID:PMC3972364	pubmed	24001428	create date:2013/09/05 | first author:Wolf EJ
269	Stress-response pathways are altered in the hippocampus of chronic alcoholics.	/pubmed/23981442	McClintick JN, Xuei X, Tischfield JA, Goate A, Foroud T, Wetherill L, Ehringer MA, Edenberg HJ.	Alcohol. 2013 Nov;47(7):505-15. doi: 10.1016/j.alcohol.2013.07.002. Epub 2013 Aug 24.	Alcohol. 2013	PubMed	citation	PMID:23981442 | PMCID:PMC3836826	pubmed	23981442	create date:2013/08/29 | first author:McClintick JN
270	Epigenetic Risk Factors in PTSD and Depression.	/pubmed/23966957	Raabe FJ, Spengler D.	Front Psychiatry. 2013 Aug 7;4:80. doi: 10.3389/fpsyt.2013.00080. eCollection 2013.	Front Psychiatry. 2013	PubMed	citation	PMID:23966957 | PMCID:PMC3736070	pubmed	23966957	create date:2013/08/24 | first author:Raabe FJ
271	Core modular blood and brain biomarkers in social defeat mouse model for post traumatic stress disorder.	/pubmed/23962043	Yang R, Daigle BJ Jr, Muhie SY, Hammamieh R, Jett M, Petzold L, Doyle FJ 3rd.	BMC Syst Biol. 2013 Aug 20;7:80. doi: 10.1186/1752-0509-7-80.	BMC Syst Biol. 2013	PubMed	citation	PMID:23962043 | PMCID:PMC3751782	pubmed	23962043	create date:2013/08/22 | first author:Yang R
272	Learning, memory and brain plasticity in posttraumatic stress disorder: context matters.	/pubmed/23945193	Flor H, Nees F.	Restor Neurol Neurosci. 2014;32(1):95-102. doi: 10.3233/RNN-139013.	Restor Neurol Neurosci. 2014	PubMed	citation	PMID:23945193	pubmed	23945193	create date:2013/08/16 | first author:Flor H
273	Exogenous prenatal corticosterone exposure mimics the effects of prenatal stress on adult brain stress response systems and fear extinction behavior.	/pubmed/23937971	Bingham BC, Sheela Rani CS, Frazer A, Strong R, Morilak DA.	Psychoneuroendocrinology. 2013 Nov;38(11):2746-57. doi: 10.1016/j.psyneuen.2013.07.003. Epub 2013 Aug 12.	Psychoneuroendocrinology. 2013	PubMed	citation	PMID:23937971	pubmed	23937971	create date:2013/08/14 | first author:Bingham BC
274	Association among clinical response, hippocampal volume, and FKBP5 gene expression in individuals with posttraumatic stress disorder receiving cognitive behavioral therapy.	/pubmed/23856297	Levy-Gigi E, SzabÃ³ C, Kelemen O, KÃ©ri S.	Biol Psychiatry. 2013 Dec 1;74(11):793-800. doi: 10.1016/j.biopsych.2013.05.017. Epub 2013 Jul 12.	Biol Psychiatry. 2013	PubMed	citation	PMID:23856297	pubmed	23856297	create date:2013/07/17 | first author:Levy-Gigi E
275	Therapeutic Action of Fluoxetine is Associated with a Reduction in Prefrontal Cortical miR-1971 Expression Levels in a Mouse Model of Posttraumatic Stress Disorder.	/pubmed/23847554	Schmidt U, Herrmann L, Hagl K, Novak B, Huber C, Holsboer F, Wotjak CT, Buell DR.	Front Psychiatry. 2013 Jul 10;4:66. doi: 10.3389/fpsyt.2013.00066. eCollection 2013.	Front Psychiatry. 2013	PubMed	citation	PMID:23847554 | PMCID:PMC3706988	pubmed	23847554	create date:2013/07/13 | first author:Schmidt U
276	Meta-analyses of the 5-HTTLPR polymorphisms and post-traumatic stress disorder.	/pubmed/23825531	Navarro-Mateu F, EscÃ¡mez T, Koenen KC, Alonso J, SÃ¡nchez-Meca J.	PLoS One. 2013 Jun 25;8(6):e66227. doi: 10.1371/journal.pone.0066227. Print 2013.	PLoS One. 2013	PubMed	citation	PMID:23825531 | PMCID:PMC3692498	pubmed	23825531	create date:2013/07/05 | first author:Navarro-Mateu F
277	Interindividual Variability in Stress Susceptibility: A Role for Epigenetic Mechanisms in PTSD.	/pubmed/23805109	Zovkic IB, Meadows JP, Kaas GA, Sweatt JD.	Front Psychiatry. 2013 Jun 26;4:60. doi: 10.3389/fpsyt.2013.00060. eCollection 2013.	Front Psychiatry. 2013	PubMed	citation	PMID:23805109 | PMCID:PMC3693073	pubmed	23805109	create date:2013/06/28 | first author:Zovkic IB
278	PTSD and DNA Methylation in Select Immune Function Gene Promoter Regions: A Repeated Measures Case-Control Study of U.S. Military Service Members.	/pubmed/23805108	Rusiecki JA, Byrne C, Galdzicki Z, Srikantan V, Chen L, Poulin M, Yan L, Baccarelli A.	Front Psychiatry. 2013 Jun 24;4:56. doi: 10.3389/fpsyt.2013.00056. eCollection 2013.	Front Psychiatry. 2013	PubMed	citation	PMID:23805108 | PMCID:PMC3690381	pubmed	23805108	create date:2013/06/28 | first author:Rusiecki JA
279	The ankyrin-3 gene is associated with posttraumatic stress disorder and externalizing comorbidity.	/pubmed/23796624	Logue MW, Solovieff N, Leussis MP, Wolf EJ, Melista E, Baldwin C, Koenen KC, Petryshen TL, Miller MW.	Psychoneuroendocrinology. 2013 Oct;38(10):2249-57. doi: 10.1016/j.psyneuen.2013.04.013. Epub 2013 Jun 21.	Psychoneuroendocrinology. 2013	PubMed	citation	PMID:23796624 | PMCID:PMC3775967	pubmed	23796624	create date:2013/06/26 | first author:Logue MW
280	Association between promoter methylation of serotonin transporter gene and depressive symptoms: a monozygotic twin study.	/pubmed/23766378	Zhao J, Goldberg J, Bremner JD, Vaccarino V.	Psychosom Med. 2013 Jul-Aug;75(6):523-9. doi: 10.1097/PSY.0b013e3182924cf4. Epub 2013 Jun 13.	Psychosom Med. 2013	PubMed	citation	PMID:23766378 | PMCID:PMC3848698	pubmed	23766378	create date:2013/06/15 | first author:Zhao J
281	Apolipoprotein E gene polymorphism, alcohol use, and their interactions in combat-related posttraumatic stress disorder.	/pubmed/23761065	Kim TY, Chung HG, Shin HS, Kim SJ, Choi JH, Chung MY, An SK, Choi TK, So HS, Cho HS.	Depress Anxiety. 2013 Dec;30(12):1194-201. doi: 10.1002/da.22138. Epub 2013 Jun 12.	Depress Anxiety. 2013	PubMed	citation	PMID:23761065	pubmed	23761065	create date:2013/06/14 | first author:Kim TY
282	Amygdala-dependent fear is regulated by Oprl1 in mice and humans with PTSD.	/pubmed/23740899	Andero R, Brothers SP, Jovanovic T, Chen YT, Salah-Uddin H, Cameron M, Bannister TD, Almli L, Stevens JS, Bradley B, Binder EB, Wahlestedt C, Ressler KJ.	Sci Transl Med. 2013 Jun 5;5(188):188ra73. doi: 10.1126/scitranslmed.3005656.	Sci Transl Med. 2013	PubMed	citation	PMID:23740899 | PMCID:PMC3732318	pubmed	23740899	create date:2013/06/07 | first author:Andero R
283	Alternative Splicing of the Pituitary Adenylate Cyclase-Activating Polypeptide Receptor PAC1: Mechanisms of Fine Tuning of Brain Activity.	/pubmed/23734144	Blechman J, Levkowitz G.	Front Endocrinol (Lausanne). 2013 May 21;4:55. doi: 10.3389/fendo.2013.00055. eCollection 2013.	Front Endocrinol (Lausanne). 2013	PubMed	citation	PMID:23734144 | PMCID:PMC3659299	pubmed	23734144	create date:2013/06/05 | first author:Blechman J
284	Genome-wide association study identifies new susceptibility loci for posttraumatic stress disorder.	/pubmed/23726511	Xie P, Kranzler HR, Yang C, Zhao H, Farrer LA, Gelernter J.	Biol Psychiatry. 2013 Nov 1;74(9):656-63. doi: 10.1016/j.biopsych.2013.04.013. Epub 2013 May 28.	Biol Psychiatry. 2013	PubMed	citation	PMID:23726511 | PMCID:PMC3810148	pubmed	23726511	create date:2013/06/04 | first author:Xie P
285	Epigenetic signatures may explain the relationship between socioeconomic position and risk of mental illness: preliminary findings from an urban community-based sample.	/pubmed/23701537	Uddin M, Galea S, Chang SC, Koenen KC, Goldmann E, Wildman DE, Aiello AE.	Biodemography Soc Biol. 2013;59(1):68-84. doi: 10.1080/19485565.2013.774627.	Biodemography Soc Biol. 2013	PubMed	citation	PMID:23701537 | PMCID:PMC3754421	pubmed	23701537	create date:2013/05/25 | first author:Uddin M
286	Gene expression analysis in combat veterans with and without postâ€‘traumatic stress disorder.	/pubmed/23673673	Hollifield M, Moore D, Yount G.	Mol Med Rep. 2013 Jul;8(1):238-44. doi: 10.3892/mmr.2013.1475. Epub 2013 May 14.	Mol Med Rep. 2013	PubMed	citation	PMID:23673673	pubmed	23673673	create date:2013/05/16 | first author:Hollifield M
287	Blood-based gene-expression predictors of PTSD risk and resilience among deployed marines: a pilot study.	/pubmed/23650250	Glatt SJ, Tylee DS, Chandler SD, Pazol J, Nievergelt CM, Woelk CH, Baker DG, Lohr JB, Kremen WS, Litz BT, Tsuang MT; Marine Resiliency Study Investigators..	Am J Med Genet B Neuropsychiatr Genet. 2013 Jun;162B(4):313-26. doi: 10.1002/ajmg.b.32167. Epub 2013 May 3.	Am J Med Genet B Neuropsychiatr Genet. 2013	PubMed	citation	PMID:23650250	pubmed	23650250	create date:2013/05/08 | first author:Glatt SJ
288	PTSD risk associated with a functional DRD2 polymorphism in heroin-dependent cases and controls is limited to amphetamine-dependent individuals.	/pubmed/23647975	Nelson EC, Heath AC, Lynskey MT, Agrawal A, Henders AK, Bowdler LM, Todorov AA, Madden PA, Moore E, Degenhardt L, Martin NG, Montgomery GW.	Addict Biol. 2014 Jul;19(4):700-7. doi: 10.1111/adb.12062. Epub 2013 May 6.	Addict Biol. 2014	PubMed	citation	PMID:23647975 | PMCID:PMC3883923	pubmed	23647975	create date:2013/05/08 | first author:Nelson EC
289	The association of a novel haplotype in the dopamine transporter with preschool age posttraumatic stress disorder.	/pubmed/23647133	Drury SS, Brett ZH, Henry C, Scheeringa M.	J Child Adolesc Psychopharmacol. 2013 May;23(4):236-43. doi: 10.1089/cap.2012.0072. Epub 2013 May 6.	J Child Adolesc Psychopharmacol. 2013	PubMed	citation	PMID:23647133 | PMCID:PMC3657285	pubmed	23647133	create date:2013/05/08 | first author:Drury SS
290	Childhood maltreatment is associated with distinct genomic and epigenetic profiles in posttraumatic stress disorder.	/pubmed/23630272	Mehta D, Klengel T, Conneely KN, Smith AK, Altmann A, Pace TW, Rex-Haffner M, Loeschner A, Gonik M, Mercer KB, Bradley B, MÃ¼ller-Myhsok B, Ressler KJ, Binder EB.	Proc Natl Acad Sci U S A. 2013 May 14;110(20):8302-7. doi: 10.1073/pnas.1217750110. Epub 2013 Apr 29.	Proc Natl Acad Sci U S A. 2013	PubMed	citation	PMID:23630272 | PMCID:PMC3657772	pubmed	23630272	create date:2013/05/01 | first author:Mehta D
291	Differential Genetic and Epigenetic Regulation of catechol-O-methyltransferase is Associated with Impaired Fear Inhibition in Posttraumatic Stress Disorder.	/pubmed/23596403	Norrholm SD, Jovanovic T, Smith AK, Binder E, Klengel T, Conneely K, Mercer KB, Davis JS, Kerley K, Winkler J, Gillespie CF, Bradley B, Ressler KJ.	Front Behav Neurosci. 2013 Apr 10;7:30. doi: 10.3389/fnbeh.2013.00030. eCollection 2013.	Front Behav Neurosci. 2013	PubMed	citation	PMID:23596403 | PMCID:PMC3622057	pubmed	23596403	create date:2013/04/19 | first author:Norrholm SD
292	Stress-induced lipocalin-2 controls dendritic spine formation and neuronal activity in the amygdala.	/pubmed/23593384	Skrzypiec AE, Shah RS, Schiavon E, Baker E, Skene N, Pawlak R, Mucha M.	PLoS One. 2013 Apr 9;8(4):e61046. doi: 10.1371/journal.pone.0061046. Print 2013.	PLoS One. 2013	PubMed	citation	PMID:23593384 | PMCID:PMC3621903	pubmed	23593384	create date:2013/04/18 | first author:Skrzypiec AE
293	Activation of BDNF signaling prevents the return of fear in female mice.	/pubmed/23589089	Baker-Andresen D, Flavell CR, Li X, Bredy TW.	Learn Mem. 2013 Apr 15;20(5):237-40. doi: 10.1101/lm.029520.112.	Learn Mem. 2013	PubMed	citation	PMID:23589089	pubmed	23589089	create date:2013/04/17 | first author:Baker-Andresen D
294	Stathmin genotype is associated with reexperiencing symptoms of posttraumatic stress disorder in Chinese earthquake survivors.	/pubmed/23583473	Cao C, Wang L, Wang R, Dong C, Qing Y, Zhang X, Zhang J.	Prog Neuropsychopharmacol Biol Psychiatry. 2013 Jul 1;44:296-300. doi: 10.1016/j.pnpbp.2013.04.004. Epub 2013 Apr 10.	Prog Neuropsychopharmacol Biol Psychiatry. 2013	PubMed	citation	PMID:23583473	pubmed	23583473	create date:2013/04/16 | first author:Cao C
295	The role of memory-related gene WWC1 (KIBRA) in lifetime posttraumatic stress disorder: evidence from two independent samples from African conflict regions.	/pubmed/23582269	Wilker S, Kolassa S, Vogler C, Lingenfelder B, Elbert T, Papassotiropoulos A, de Quervain DJ, Kolassa IT.	Biol Psychiatry. 2013 Nov 1;74(9):664-71. doi: 10.1016/j.biopsych.2013.02.022. Epub 2013 Apr 10.	Biol Psychiatry. 2013	PubMed	citation	PMID:23582269	pubmed	23582269	create date:2013/04/16 | first author:Wilker S
296	Allele-specific epigenetic modification: a molecular mechanism for gene-environment interactions in stress-related psychiatric disorders?	/pubmed/23566086	Klengel T, Binder EB.	Epigenomics. 2013 Apr;5(2):109-12. doi: 10.2217/epi.13.11. No abstract available.	Epigenomics. 2013	PubMed	citation	PMID:23566086	pubmed	23566086	create date:2013/04/10 | first author:Klengel T
297	[The childhood trauma screener (CTS) - development and validation of cut-off-scores for classificatory diagnostics].	/pubmed/23564353	Glaesmer H, Schulz A, HÃ¤user W, Freyberger HJ, BrÃ¤hler E, Grabe HJ.	Psychiatr Prax. 2013 May;40(4):220-6. doi: 10.1055/s-0033-1343116. Epub 2013 Apr 5. German. Erratum in: Psychiatr Prax. 2013 May;40(4):e1.	Psychiatr Prax. 2013	PubMed	citation	PMID:23564353	pubmed	23564353	create date:2013/04/09 | first author:Glaesmer H
298	A genotype-specific, randomized controlled behavioral intervention to improve the neuroemotional outcome of cardiac surgery: study protocol for a randomized controlled trial.	/pubmed/23548162	Hauer D, Kolassa IT, Laubender RP, Mansmann U, Hagl C, Roozendaal B, de Quervain DJ, Schelling G.	Trials. 2013 Apr 1;14:89. doi: 10.1186/1745-6215-14-89.	Trials. 2013	PubMed	citation	PMID:23548162 | PMCID:PMC3653684	pubmed	23548162	create date:2013/04/04 | first author:Hauer D
299	[Is resilience an epigenetic phenomenon?].	/pubmed/23544388	Jordan B.	Med Sci (Paris). 2013 Mar;29(3):325-8. doi: 10.1051/medsci/2013293020. Epub 2013 Mar 27. French.	Med Sci (Paris). 2013	PubMed	citation	PMID:23544388	pubmed	23544388	create date:2013/04/03 | first author:Jordan B
300	Sex dependent influence of a functional polymorphism in steroid 5-Î±-reductase type 2 (SRD5A2) on post-traumatic stress symptoms.	/pubmed/23505265	Gillespie CF, Almli LM, Smith AK, Bradley B, Kerley K, Crain DF, Mercer KB, Weiss T, Phifer J, Tang Y, Cubells JF, Binder EB, Conneely KN, Ressler KJ.	Am J Med Genet B Neuropsychiatr Genet. 2013 Apr;162B(3):283-292. doi: 10.1002/ajmg.b.32147. Epub 2013 Mar 15.	Am J Med Genet B Neuropsychiatr Genet. 2013	PubMed	citation	PMID:23505265 | PMCID:PMC3770127	pubmed	23505265	create date:2013/03/19 | first author:Gillespie CF
301	ADCYAP1R1 genotype associates with post-traumatic stress symptoms in highly traumatized African-American females.	/pubmed/23505260	Almli LM, Mercer KB, Kerley K, Feng H, Bradley B, Conneely KN, Ressler KJ.	Am J Med Genet B Neuropsychiatr Genet. 2013 Apr;162B(3):262-72. doi: 10.1002/ajmg.b.32145. Epub 2013 Mar 15.	Am J Med Genet B Neuropsychiatr Genet. 2013	PubMed	citation	PMID:23505260 | PMCID:PMC3738001	pubmed	23505260	create date:2013/03/19 | first author:Almli LM
302	Screening of biochemical and molecular mechanisms of secondary injury and repair in the brain after experimental blast-induced traumatic brain injury in rats.	/pubmed/23496248	Kochanek PM, Dixon CE, Shellington DK, Shin SS, BayÄ±r H, Jackson EK, Kagan VE, Yan HQ, Swauger PV, Parks SA, Ritzel DV, Bauman R, Clark RS, Garman RH, Bandak F, Ling G, Jenkins LW.	J Neurotrauma. 2013 Jun 1;30(11):920-37. doi: 10.1089/neu.2013.2862. Epub 2013 Jun 5.	J Neurotrauma. 2013	PubMed	citation	PMID:23496248 | PMCID:PMC5586163	pubmed	23496248	create date:2013/03/19 | first author:Kochanek PM
303	Serotonin transporter genotype and mild traumatic brain injury independently influence resilience and perception of limitations in veterans.	/pubmed/23478049	Graham DP, Helmer DA, Harding MJ, Kosten TR, Petersen NJ, Nielsen DA.	J Psychiatr Res. 2013 Jun;47(6):835-42. doi: 10.1016/j.jpsychires.2013.02.006. Epub 2013 Mar 8.	J Psychiatr Res. 2013	PubMed	citation	PMID:23478049 | PMCID:PMC3643301	pubmed	23478049	create date:2013/03/13 | first author:Graham DP
304	Environmental stress, oxytocin receptor gene (OXTR) polymorphism, and mental health following collective stress.	/pubmed/23470776	Lucas-Thompson RG, Holman EA.	Horm Behav. 2013 Apr;63(4):615-24. doi: 10.1016/j.yhbeh.2013.02.015. Epub 2013 Mar 5.	Horm Behav. 2013	PubMed	citation	PMID:23470776	pubmed	23470776	create date:2013/03/09 | first author:Lucas-Thompson RG
305	FKBP5 as a possible moderator of the psychosis-inducing effects of childhood trauma.	/pubmed/23429203	Collip D, Myin-Germeys I, Wichers M, Jacobs N, Derom C, Thiery E, Lataster T, Simons C, Delespaul P, Marcelis M, van Os J, van Winkel R.	Br J Psychiatry. 2013 Apr;202(4):261-8. doi: 10.1192/bjp.bp.112.115972. Epub 2013 Feb 21.	Br J Psychiatry. 2013	PubMed	citation	PMID:23429203	pubmed	23429203	create date:2013/02/23 | first author:Collip D
306	Attention to threats and combat-related posttraumatic stress symptoms: prospective associations and moderation by the serotonin transporter gene.	/pubmed/23407816	Wald I, Degnan KA, Gorodetsky E, Charney DS, Fox NA, Fruchter E, Goldman D, Lubin G, Pine DS, Bar-Haim Y.	JAMA Psychiatry. 2013 Apr;70(4):401-8. doi: 10.1001/2013.jamapsychiatry.188.	JAMA Psychiatry. 2013	PubMed	citation	PMID:23407816 | PMCID:PMC4469781	pubmed	23407816	create date:2013/02/15 | first author:Wald I
307	The impact of adverse life events on clinical features and interaction with gene variants in mood disorder patients.	/pubmed/23407025	Serretti A, Souery D, Antypa N, Calati R, Sentissi O, Amital D, Moser U, Kasper S, Zohar J, Mendlewicz J.	Psychopathology. 2013;46(6):384-9. doi: 10.1159/000345358. Epub 2013 Feb 13.	Psychopathology. 2013	PubMed	citation	PMID:23407025	pubmed	23407025	create date:2013/02/15 | first author:Serretti A
308	Increased neuronal apoptosis in medial prefrontal cortex is accompanied with changes of Bcl-2 and Bax in a rat model of post-traumatic stress disorder.	/pubmed/23381833	Li Y, Han F, Shi Y.	J Mol Neurosci. 2013 Sep;51(1):127-37. doi: 10.1007/s12031-013-9965-z. Epub 2013 Feb 5.	J Mol Neurosci. 2013	PubMed	citation	PMID:23381833	pubmed	23381833	create date:2013/02/06 | first author:Li Y
309	Lymphocyte glucocorticoid receptor expression level and hormone-binding properties differ between war trauma-exposed men with and without PTSD.	/pubmed/23333536	MatiÄ‡ G, MilutinoviÄ‡ DV, Nestorov J, ElakoviÄ‡ I, JovanoviÄ‡ SM, PeriÅ¡iÄ‡ T, DunÄ‘erski J, DamjanoviÄ‡ S, KneÅ¾eviÄ‡ G, Å piriÄ‡ Å½, Vermetten E, SaviÄ‡ D.	Prog Neuropsychopharmacol Biol Psychiatry. 2013 Jun 3;43:238-45. doi: 10.1016/j.pnpbp.2013.01.005. Epub 2013 Jan 16.	Prog Neuropsychopharmacol Biol Psychiatry. 2013	PubMed	citation	PMID:23333536	pubmed	23333536	create date:2013/01/22 | first author:MatiÄ‡ G
310	PTSD risk is associated with BDNF Val66Met and BDNF overexpression.	/pubmed/23319005	Zhang L, Benedek DM, Fullerton CS, Forsten RD, Naifeh JA, Li XX, Hu XZ, Li H, Jia M, Xing GQ, Benevides KN, Ursano RJ.	Mol Psychiatry. 2014 Jan;19(1):8-10. doi: 10.1038/mp.2012.180. Epub 2013 Jan 15. No abstract available.	Mol Psychiatry. 2014	PubMed	citation	PMID:23319005	pubmed	23319005	create date:2013/01/16 | first author:Zhang L
311	Adcyap1r1 genotype, posttraumatic stress disorder, and depression among women exposed to childhood maltreatment.	/pubmed/23280952	Uddin M, Chang SC, Zhang C, Ressler K, Mercer KB, Galea S, Keyes KM, McLaughlin KA, Wildman DE, Aiello AE, Koenen KC.	Depress Anxiety. 2013 Mar;30(3):251-8. doi: 10.1002/da.22037. Epub 2012 Dec 28.	Depress Anxiety. 2013	PubMed	citation	PMID:23280952 | PMCID:PMC4081452	pubmed	23280952	create date:2013/01/03 | first author:Uddin M
312	Diagnosis and Healing In Veterans Suspected of Suffering from Post-Traumatic Stress Disorder (PTSD) Using Reward Gene Testing and Reward Circuitry Natural Dopaminergic Activation.	/pubmed/23264885	Blum K, Giordano J, Oscar-Berman M, Bowirrat A, Simpatico T, Barh D.	J Genet Syndr Gene Ther. 2012 May 31;3(3):1000116.	J Genet Syndr Gene Ther. 2012	PubMed	citation	PMID:23264885 | PMCID:PMC3525958	pubmed	23264885	create date:2012/12/25 | first author:Blum K
313	Î¼-Opioid receptor gene A118G polymorphism predicts pain recovery after sexual assault.	/pubmed/23260451	Ballina LE, Ulirsch JC, Soward AC, Rossi C, Rotolo S, Linnstaedt SD, Heafner T, Foley KA, Batts J, Collette R, Holbrook D, Zelman S, McLean SA.	J Pain. 2013 Feb;14(2):165-71. doi: 10.1016/j.jpain.2012.10.013. Epub 2012 Dec 20.	J Pain. 2013	PubMed	citation	PMID:23260451	pubmed	23260451	create date:2012/12/25 | first author:Ballina LE
314	Allele-specific FKBP5 DNA demethylation mediates gene-childhood trauma interactions.	/pubmed/23201972	Klengel T, Mehta D, Anacker C, Rex-Haffner M, Pruessner JC, Pariante CM, Pace TW, Mercer KB, Mayberg HS, Bradley B, Nemeroff CB, Holsboer F, Heim CM, Ressler KJ, Rein T, Binder EB.	Nat Neurosci. 2013 Jan;16(1):33-41. doi: 10.1038/nn.3275. Epub 2012 Dec 2.	Nat Neurosci. 2013	PubMed	citation	PMID:23201972 | PMCID:PMC4136922	pubmed	23201972	create date:2012/12/04 | first author:Klengel T
315	Examining the relation between the serotonin transporter 5-HTTPLR genotype x trauma exposure interaction on a contemporary phenotypic model of posttraumatic stress symptomatology: a pilot study.	/pubmed/23183127	Pietrzak RH, Galea S, Southwick SM, Gelernter J.	J Affect Disord. 2013 May 15;148(1):123-8. doi: 10.1016/j.jad.2012.11.003. Epub 2012 Nov 24.	J Affect Disord. 2013	PubMed	citation	PMID:23183127 | PMCID:PMC3604029	pubmed	23183127	create date:2012/11/28 | first author:Pietrzak RH
316	Predator threat stress promotes long lasting anxiety-like behaviors and modulates synaptophysin and CB1 receptors expression in brain areas associated with PTSD symptoms.	/pubmed/23178193	Campos AC, Ferreira FR, da Silva WA Jr, GuimarÃ£es FS.	Neurosci Lett. 2013 Jan 15;533:34-8. doi: 10.1016/j.neulet.2012.11.016. Epub 2012 Nov 21.	Neurosci Lett. 2013	PubMed	citation	PMID:23178193	pubmed	23178193	create date:2012/11/28 | first author:Campos AC
317	NOS1AP is associated with increased severity of PTSD and depression in untreated combat veterans.	/pubmed/23146198	Lawford BR, Morris CP, Swagell CD, Hughes IP, Young RM, Voisey J.	J Affect Disord. 2013 May;147(1-3):87-93. doi: 10.1016/j.jad.2012.10.013. Epub 2012 Nov 9.	J Affect Disord. 2013	PubMed	citation	PMID:23146198	pubmed	23146198	create date:2012/11/14 | first author:Lawford BR
318	BDNF Val66Met and DRD2 Taq1A polymorphisms interact to influence PTSD symptom severity: a preliminary investigation in a South African population.	/pubmed/23103549	Hemmings SM, Martin LI, Klopper M, van der Merwe L, Aitken L, de Wit E, Black GF, Hoal EG, Walzl G, Seedat S.	Prog Neuropsychopharmacol Biol Psychiatry. 2013 Jan 10;40:273-80. doi: 10.1016/j.pnpbp.2012.10.011. Epub 2012 Oct 26.	Prog Neuropsychopharmacol Biol Psychiatry. 2013	PubMed	citation	PMID:23103549	pubmed	23103549	create date:2012/10/30 | first author:Hemmings SM
319	Biomarkers in an animal model for revealing neural, hematologic, and behavioral correlates of PTSD.	/pubmed/23093202	Jia M, Meng F, Smerin SE, Xing G, Zhang L, Su DM, Benedek D, Ursano R, Su YA, Li H.	J Vis Exp. 2012 Oct 10;(68). pii: 3361. doi: 10.3791/3361.	J Vis Exp. 2012	PubMed	citation	PMID:23093202 | PMCID:PMC3490307	pubmed	23093202	create date:2012/10/25 | first author:Jia M
320	Behavioral Studies and Genetic Alterations in Corticotropin-Releasing Hormone (CRH) Neurocircuitry: Insights into Human Psychiatric Disorders.	/pubmed/23077729	Laryea G, Arnett MG, Muglia LJ.	Behav Sci (Basel). 2012 Jun 21;2(2):135-71. doi: 10.3390/bs2020135.	Behav Sci (Basel). 2012	PubMed	citation	PMID:23077729 | PMCID:PMC3471213	pubmed	23077729	create date:2012/10/19 | first author:Laryea G
321	Genetic load is associated with hypothalamic-pituitary-adrenal axis dysregulation inÂ macaques.	/pubmed/22998353	Ferguson B, Hunter JE, Luty J, Street SL, Woodall A, Grant KA.	Genes Brain Behav. 2012 Nov;11(8):949-57. doi: 10.1111/j.1601-183X.2012.00856.x. Epub 2012 Oct 13.	Genes Brain Behav. 2012	PubMed	citation	PMID:22998353 | PMCID:PMC3595329	pubmed	22998353	create date:2012/09/25 | first author:Ferguson B
322	[Association study of the 5-HTT polymorphism and posttraumatic stress disorder in adolescents].	/pubmed/22997896	Zhao LS, Wang YC, Yu Y, Li T, Ma XH.	Sichuan Da Xue Xue Bao Yi Xue Ban. 2012 Jul;43(4):558-61. Chinese.	Sichuan Da Xue Xue Bao Yi Xue Ban. 2012	PubMed	citation	PMID:22997896	pubmed	22997896	create date:2012/09/25 | first author:Zhao LS
323	Mineralocorticoid and glucocorticoid receptor balance in control of HPA axis and behaviour.	/pubmed/22980941	Harris AP, Holmes MC, de Kloet ER, Chapman KE, Seckl JR.	Psychoneuroendocrinology. 2013 May;38(5):648-58. doi: 10.1016/j.psyneuen.2012.08.007. Epub 2012 Sep 11.	Psychoneuroendocrinology. 2013	PubMed	citation	PMID:22980941	pubmed	22980941	create date:2012/09/18 | first author:Harris AP
324	Cannabidiol blocks long-lasting behavioral consequences of predator threat stress: possible involvement of 5HT1A receptors.	/pubmed/22979992	Campos AC, Ferreira FR, GuimarÃ£es FS.	J Psychiatr Res. 2012 Nov;46(11):1501-10. doi: 10.1016/j.jpsychires.2012.08.012. Epub 2012 Sep 11.	J Psychiatr Res. 2012	PubMed	citation	PMID:22979992	pubmed	22979992	create date:2012/09/18 | first author:Campos AC
325	Genotype-dependent consequences of traumatic stress in four inbred mouse strains.	/pubmed/22974489	Szklarczyk K, Korostynski M, Golda S, Solecki W, Przewlocki R.	Genes Brain Behav. 2012 Nov;11(8):977-85. doi: 10.1111/j.1601-183X.2012.00850.x.	Genes Brain Behav. 2012	PubMed	citation	PMID:22974489	pubmed	22974489	create date:2012/09/15 | first author:Szklarczyk K
326	KPNA3 variation is associated with schizophrenia, major depression, opiate dependence and alcohol dependence.	/pubmed/22960338	Morris CP, Baune BT, Domschke K, Arolt V, Swagell CD, Hughes IP, Lawford BR, McD Young R, Voisey J.	Dis Markers. 2012;33(4):163-70. doi: 10.3233/DMA-2012-0921.	Dis Markers. 2012	PubMed	citation	PMID:22960338 | PMCID:PMC3810702	pubmed	22960338	create date:2012/09/11 | first author:Morris CP
327	Activation of NF-ÎºB in basolateral amygdala is required for memory reconsolidation in auditory fear conditioning.	/pubmed/22957038	Si J, Yang J, Xue L, Yang C, Luo Y, Shi H, Lu L.	PLoS One. 2012;7(9):e43973. doi: 10.1371/journal.pone.0043973. Epub 2012 Sep 5.	PLoS One. 2012	PubMed	citation	PMID:22957038 | PMCID:PMC3434219	pubmed	22957038	create date:2012/09/08 | first author:Si J
328	ApoE isoform-dependent deficits in extinction ofÂ contextual fear conditioning.	/pubmed/22883220	Olsen RH, Agam M, Davis MJ, Raber J.	Genes Brain Behav. 2012 Oct;11(7):806-12. doi: 10.1111/j.1601-183X.2012.00833.x. Epub 2012 Sep 7.	Genes Brain Behav. 2012	PubMed	citation	PMID:22883220 | PMCID:PMC3642038	pubmed	22883220	create date:2012/08/14 | first author:Olsen RH
329	A genome-wide association study of post-traumatic stress disorder identifies the retinoid-related orphan receptor alpha (RORA) gene as a significant risk locus.	/pubmed/22869035	Logue MW, Baldwin C, Guffanti G, Melista E, Wolf EJ, Reardon AF, Uddin M, Wildman D, Galea S, Koenen KC, Miller MW.	Mol Psychiatry. 2013 Aug;18(8):937-42. doi: 10.1038/mp.2012.113. Epub 2012 Aug 7.	Mol Psychiatry. 2013	PubMed	citation	PMID:22869035 | PMCID:PMC3494788	pubmed	22869035	create date:2012/08/08 | first author:Logue MW
330	Glucocorticoid receptors and extinction retention deficits in the single prolonged stress model.	/pubmed/22863672	Knox D, Nault T, Henderson C, Liberzon I.	Neuroscience. 2012 Oct 25;223:163-73. doi: 10.1016/j.neuroscience.2012.07.047. Epub 2012 Jul 31.	Neuroscience. 2012	PubMed	citation	PMID:22863672	pubmed	22863672	create date:2012/08/07 | first author:Knox D
331	Fatty-acid amide hydrolase polymorphisms and post-traumatic stress disorder after penetrating brain injury.	/pubmed/22832737	Pardini M, Krueger F, Koenigs M, Raymont V, Hodgkinson C, Zoubak S, Goldman D, Grafman J.	Transl Psychiatry. 2012 Jan 31;2:e75. doi: 10.1038/tp.2012.1.	Transl Psychiatry. 2012	PubMed	citation	PMID:22832737 | PMCID:PMC3309545	pubmed	22832737	create date:2012/07/27 | first author:Pardini M
332	Stress-induced altered cholinergic-glutamatergic interactions in the mouse hippocampus.	/pubmed/22796599	Pavlovsky L, Bitan Y, Shalev H, Serlin Y, Friedman A.	Brain Res. 2012 Sep 7;1472:99-106. doi: 10.1016/j.brainres.2012.05.057. Epub 2012 Jul 14.	Brain Res. 2012	PubMed	citation	PMID:22796599	pubmed	22796599	create date:2012/07/17 | first author:Pavlovsky L
333	Molecular variation at the SLC6A3 locus predicts lifetime risk of PTSD in the Detroit Neighborhood Health Study.	/pubmed/22745713	Chang SC, Koenen KC, Galea S, Aiello AE, Soliven R, Wildman DE, Uddin M.	PLoS One. 2012;7(6):e39184. doi: 10.1371/journal.pone.0039184. Epub 2012 Jun 26.	PLoS One. 2012	PubMed	citation	PMID:22745713 | PMCID:PMC3383758	pubmed	22745713	create date:2012/06/30 | first author:Chang SC
334	Post-exposure sleep deprivation facilitates correctly timed interactions between glucocorticoid and adrenergic systems, which attenuate traumatic stress responses.	/pubmed/22713910	Cohen S, Kozlovsky N, Matar MA, Kaplan Z, Zohar J, Cohen H.	Neuropsychopharmacology. 2012 Oct;37(11):2388-404. doi: 10.1038/npp.2012.94. Epub 2012 Jun 20.	Neuropsychopharmacology. 2012	PubMed	citation	PMID:22713910 | PMCID:PMC3442354	pubmed	22713910	create date:2012/06/21 | first author:Cohen S
335	Higher striatal dopamine transporter density in PTSD: an in vivo SPECT study with [(99m)Tc]TRODAT-1.	/pubmed/22700036	Hoexter MQ, Fadel G, FelÃ­cio AC, Calzavara MB, Batista IR, Reis MA, Shih MC, Pitman RK, Andreoli SB, Mello MF, Mari JJ, Bressan RA.	Psychopharmacology (Berl). 2012 Nov;224(2):337-45. doi: 10.1007/s00213-012-2755-4. Epub 2012 Jun 15.	Psychopharmacology (Berl). 2012	PubMed	citation	PMID:22700036	pubmed	22700036	create date:2012/06/16 | first author:Hoexter MQ
336	Serotonin transporter 5-HTTLPR genotype moderates the effects of childhood adversity on posttraumatic stress disorder risk: a replication study.	/pubmed/22693124	Xie P, Kranzler HR, Farrer L, Gelernter J.	Am J Med Genet B Neuropsychiatr Genet. 2012 Sep;159B(6):644-52. doi: 10.1002/ajmg.b.32068. Epub 2012 Jun 12.	Am J Med Genet B Neuropsychiatr Genet. 2012	PubMed	citation	PMID:22693124 | PMCID:PMC3428016	pubmed	22693124	create date:2012/06/14 | first author:Xie P
337	Re-exposure and environmental enrichment reveal NPY-Y1 as a possible target for post-traumatic stress disorder.	/pubmed/22659471	Hendriksen H, Bink DI, Daniels EG, Pandit R, Piriou C, Slieker R, Westphal KG, Olivier B, Oosting RS.	Neuropharmacology. 2012 Sep;63(4):733-42. doi: 10.1016/j.neuropharm.2012.05.028. Epub 2012 May 29.	Neuropharmacology. 2012	PubMed	citation	PMID:22659471	pubmed	22659471	create date:2012/06/05 | first author:Hendriksen H
338	Photoperiod alters fear responses and basolateral amygdala neuronal spine density in white-footed mice (Peromyscus leucopus).	/pubmed/22652395	Walton JC, Haim A, Spieldenner JM, Nelson RJ.	Behav Brain Res. 2012 Aug 1;233(2):345-50. doi: 10.1016/j.bbr.2012.05.033. Epub 2012 May 28.	Behav Brain Res. 2012	PubMed	citation	PMID:22652395 | PMCID:PMC3402626	pubmed	22652395	create date:2012/06/02 | first author:Walton JC
339	Symptom persistence and memory performance in posttraumatic stress disorder: a gene x environment pilot stud.	/pubmed/25379217	David AC, Thakur GA, Akerib V, Armony J, Rouleau I, Brunet A.	Behav Sci (Basel). 2012 Jun 1;2(2):103-14. doi: 10.3390/bs2020103. eCollection 2012 Jun.	Behav Sci (Basel). 2012	PubMed	citation	PMID:25379217 | PMCID:PMC4217584	pubmed	25379217	create date:2012/06/01 | first author:David AC
340	Susceptibility to PTSD-like behavior is mediated by corticotropin-releasing factor receptor type 2 levels in the bed nucleus of the stria terminalis.	/pubmed/22593059	Lebow M, Neufeld-Cohen A, Kuperman Y, Tsoory M, Gil S, Chen A.	J Neurosci. 2012 May 16;32(20):6906-16. doi: 10.1523/JNEUROSCI.4012-11.2012.	J Neurosci. 2012	PubMed	citation	PMID:22593059	pubmed	22593059	create date:2012/05/18 | first author:Lebow M
341	PKCÎ± is genetically linked to memory capacity in healthy subjects and to risk for posttraumatic stress disorder in genocide survivors.	/pubmed/22586106	de Quervain DJ, Kolassa IT, Ackermann S, Aerni A, Boesiger P, Demougin P, Elbert T, Ertl V, Gschwind L, Hadziselimovic N, Hanser E, Heck A, Hieber P, Huynh KD, KlarhÃ¶fer M, Luechinger R, Rasch B, Scheffler K, Spalek K, Stippich C, Vogler C, Vukojevic V, et al.	Proc Natl Acad Sci U S A. 2012 May 29;109(22):8746-51. doi: 10.1073/pnas.1200857109. Epub 2012 May 14.	Proc Natl Acad Sci U S A. 2012	PubMed	citation	PMID:22586106 | PMCID:PMC3365172	pubmed	22586106	create date:2012/05/16 | first author:de Quervain DJ
342	Higher FKBP5, COMT, CHRNA5, and CRHR1 allele burdens are associated with PTSD and interact with trauma exposure: implications for neuropsychiatric research and treatment.	/pubmed/22536069	Boscarino JA, Erlich PM, Hoffman SN, Zhang X.	Neuropsychiatr Dis Treat. 2012;8:131-9. doi: 10.2147/NDT.S29508. Epub 2012 Mar 23.	Neuropsychiatr Dis Treat. 2012	PubMed	citation	PMID:22536069 | PMCID:PMC3333786	pubmed	22536069	create date:2012/04/27 | first author:Boscarino JA
343	Glucocorticoid sensitivity of leukocytes predicts PTSD, depressive and fatigue symptoms after military deployment: A prospective study.	/pubmed/22503138	van Zuiden M, Heijnen CJ, Maas M, Amarouchi K, Vermetten E, Geuze E, Kavelaars A.	Psychoneuroendocrinology. 2012 Nov;37(11):1822-36. doi: 10.1016/j.psyneuen.2012.03.018. Epub 2012 Apr 12.	Psychoneuroendocrinology. 2012	PubMed	citation	PMID:22503138	pubmed	22503138	create date:2012/04/17 | first author:van Zuiden M
344	Association of TPH1, TPH2, and 5HTTLPR with PTSD and depressive symptoms.	/pubmed/22483952	Goenjian AK, Bailey JN, Walling DP, Steinberg AM, Schmidt D, Dandekar U, Noble EP.	J Affect Disord. 2012 Nov;140(3):244-52. doi: 10.1016/j.jad.2012.02.015. Epub 2012 Apr 6.	J Affect Disord. 2012	PubMed	citation	PMID:22483952	pubmed	22483952	create date:2012/04/10 | first author:Goenjian AK
345	Glucocorticoid-induced loss of DNA methylation in non-neuronal cells and potential involvement of DNMT1 in epigenetic regulation of Fkbp5.	/pubmed/22445894	Yang X, Ewald ER, Huo Y, Tamashiro KL, Salvatori R, Sawa A, Wand GS, Lee RS.	Biochem Biophys Res Commun. 2012 Apr 13;420(3):570-5. doi: 10.1016/j.bbrc.2012.03.035. Epub 2012 Mar 16.	Biochem Biophys Res Commun. 2012	PubMed	citation	PMID:22445894 | PMCID:PMC3327767	pubmed	22445894	create date:2012/03/27 | first author:Yang X
346	[A brief instrument for the assessment of childhood abuse and neglect: the childhood trauma screener (CTS)].	/pubmed/22422160	Grabe HJ, Schulz A, Schmidt CO, Appel K, Driessen M, Wingenfeld K, Barnow S, Spitzer C, John U, Berger K, Wersching H, Freyberger HJ.	Psychiatr Prax. 2012 Apr;39(3):109-15. doi: 10.1055/s-0031-1298984. Epub 2012 Mar 15. German.	Psychiatr Prax. 2012	PubMed	citation	PMID:22422160	pubmed	22422160	create date:2012/03/17 | first author:Grabe HJ
347	Fibromyalgia, mood disorders, and intense creative energy: A1AT polymorphisms are not always silent.	/pubmed/22414631	Schmechel DE, Edwards CL.	Neurotoxicology. 2012 Dec;33(6):1454-72. doi: 10.1016/j.neuro.2012.03.001. Epub 2012 Mar 10.	Neurotoxicology. 2012	PubMed	citation	PMID:22414631	pubmed	22414631	create date:2012/03/15 | first author:Schmechel DE
348	Behavioural therapy based on distraction alleviates impaired fear extinction in male serotonin transporter knockout rats.	/pubmed/22353635	Nonkes LJ, de Pooter M, Homberg JR.	J Psychiatry Neurosci. 2012 Jul;37(4):224-30. doi: 10.1503/jpn.110116.	J Psychiatry Neurosci. 2012	PubMed	citation	PMID:22353635 | PMCID:PMC3380093	pubmed	22353635	create date:2012/02/23 | first author:Nonkes LJ
349	Nicotine dependence and comorbid psychiatric disorders: examination of specific genetic variants in the CHRNA5-A3-B4 nicotinic receptor genes.	/pubmed/22336398	Chen LS, Xian H, Grucza RA, Saccone NL, Wang JC, Johnson EO, Breslau N, Hatsukami D, Bierut LJ.	Drug Alcohol Depend. 2012 Jun;123 Suppl 1:S42-51. doi: 10.1016/j.drugalcdep.2012.01.014. Epub 2012 Feb 13.	Drug Alcohol Depend. 2012	PubMed	citation	PMID:22336398 | PMCID:PMC3376673	pubmed	22336398	create date:2012/02/18 | first author:Chen LS
350	Moderation of adult depression by the serotonin transporter promoter variant (5-HTTLPR), childhood abuse and adult traumatic events in a general population sample.	/pubmed/22328412	Grabe HJ, Schwahn C, Mahler J, Schulz A, Spitzer C, Fenske K, Appel K, Barnow S, Nauck M, Schomerus G, Biffar R, Rosskopf D, John U, VÃ¶lzke H, Freyberger HJ.	Am J Med Genet B Neuropsychiatr Genet. 2012 Apr;159B(3):298-309. doi: 10.1002/ajmg.b.32027. Epub 2012 Feb 10.	Am J Med Genet B Neuropsychiatr Genet. 2012	PubMed	citation	PMID:22328412	pubmed	22328412	create date:2012/02/14 | first author:Grabe HJ
351	Murine GRPR and stathmin control in opposite directions both cued fear extinction and neural activities of the amygdala and prefrontal cortex.	/pubmed/22312434	Martel G, Hevi C, Wong A, Zushida K, Uchida S, Shumyatsky GP.	PLoS One. 2012;7(2):e30942. doi: 10.1371/journal.pone.0030942. Epub 2012 Feb 1.	PLoS One. 2012	PubMed	citation	PMID:22312434 | PMCID:PMC3270024	pubmed	22312434	create date:2012/02/09 | first author:Martel G
352	Candidate hippocampal biomarkers of susceptibility and resilience to stress in a rat model of depression.	/pubmed/22311638	Henningsen K, Palmfeldt J, Christiansen S, Baiges I, Bak S, Jensen ON, Gregersen N, Wiborg O.	Mol Cell Proteomics. 2012 Jul;11(7):M111.016428. doi: 10.1074/mcp.M111.016428. Epub 2012 Feb 6.	Mol Cell Proteomics. 2012	PubMed	citation	PMID:22311638 | PMCID:PMC3394954	pubmed	22311638	create date:2012/02/09 | first author:Henningsen K
353	Serotonin transporter gene polymorphism and psychiatric disorders: is there a link?	/pubmed/22303036	Margoob MA, Mushtaq D.	Indian J Psychiatry. 2011 Oct;53(4):289-99. doi: 10.4103/0019-5545.91901.	Indian J Psychiatry. 2011	PubMed	citation	PMID:22303036 | PMCID:PMC3267339	pubmed	22303036	create date:2012/02/04 | first author:Margoob MA
354	Genome-wide association for fear conditioning in an advanced intercross mouse line.	/pubmed/22237917	Parker CC, Sokoloff G, Cheng R, Palmer AA.	Behav Genet. 2012 May;42(3):437-48. doi: 10.1007/s10519-011-9524-8. Epub 2012 Jan 12.	Behav Genet. 2012	PubMed	citation	PMID:22237917 | PMCID:PMC3351497	pubmed	22237917	create date:2012/01/13 | first author:Parker CC
355	OPRM1 and diagnosis-related posttraumatic stress disorder in binge-drinking patients living with HIV.	/pubmed/22143634	Nugent NR, Lally MA, Brown L, Knopik VS, McGeary JE.	AIDS Behav. 2012 Nov;16(8):2171-80. doi: 10.1007/s10461-011-0095-8.	AIDS Behav. 2012	PubMed	citation	PMID:22143634 | PMCID:PMC3711210	pubmed	22143634	create date:2011/12/07 | first author:Nugent NR
356	Cotinine enhances the extinction of contextual fear memory and reduces anxiety after fear conditioning.	/pubmed/22137886	Zeitlin R, Patel S, Solomon R, Tran J, Weeber EJ, Echeverria V.	Behav Brain Res. 2012 Mar 17;228(2):284-93. doi: 10.1016/j.bbr.2011.11.023. Epub 2011 Nov 28.	Behav Brain Res. 2012	PubMed	citation	PMID:22137886	pubmed	22137886	create date:2011/12/06 | first author:Zeitlin R
357	Glucocorticoid receptor pathway components predict posttraumatic stress disorder symptom development: a prospective study.	/pubmed/22137507	van Zuiden M, Geuze E, Willemen HL, Vermetten E, Maas M, Amarouchi K, Kavelaars A, Heijnen CJ.	Biol Psychiatry. 2012 Feb 15;71(4):309-16. doi: 10.1016/j.biopsych.2011.10.026. Epub 2011 Dec 2.	Biol Psychiatry. 2012	PubMed	citation	PMID:22137507	pubmed	22137507	create date:2011/12/06 | first author:van Zuiden M
358	Relationship between FKBP5 polymorphisms and depression symptoms among kidney transplant recipients.	/pubmed/22134958	Shinozaki G, Jowsey S, Amer H, Biernacka J, Colby C, Walker D, Black J, Rundell J, Stegall M, Mrazek DA.	Depress Anxiety. 2011 Dec 21;28(12):1111-8. doi: 10.1002/da.20879. Epub 2011 Aug 24.	Depress Anxiety. 2011	PubMed	citation	PMID:22134958	pubmed	22134958	create date:2011/12/03 | first author:Shinozaki G
359	Social constraints, genetic vulnerability, and mental health following collective stress.	/pubmed/22095773	Holman EA, Lucas-Thompson RG, Lu T.	J Trauma Stress. 2011 Oct;24(5):497-505. doi: 10.1002/jts.20671. Epub 2011 Aug 22.	J Trauma Stress. 2011	PubMed	citation	PMID:22095773	pubmed	22095773	create date:2011/11/19 | first author:Holman EA
360	Periaqueductal gray c-Fos expression varies relative to the method of conditioned taste aversion extinction employed.	/pubmed/22000083	Mickley GA, Wilson GN, Remus JL, Ramos L, Ketchesin KD, Biesan OR, Luchsinger JR, Prodan S.	Brain Res. 2011 Nov 14;1423:17-29. doi: 10.1016/j.brainres.2011.09.033. Epub 2011 Sep 22.	Brain Res. 2011	PubMed	citation	PMID:22000083 | PMCID:PMC3207248	pubmed	22000083	create date:2011/10/18 | first author:Mickley GA
361	The neuropeptide Y (NPY)-ergic system is associated with behavioral resilience to stress exposure in an animal model of post-traumatic stress disorder.	/pubmed/21976046	Cohen H, Liu T, Kozlovsky N, Kaplan Z, Zohar J, MathÃ© AA.	Neuropsychopharmacology. 2012 Jan;37(2):350-63. doi: 10.1038/npp.2011.230. Epub 2011 Oct 5.	Neuropsychopharmacology. 2012	PubMed	citation	PMID:21976046 | PMCID:PMC3242318	pubmed	21976046	create date:2011/10/07 | first author:Cohen H
362	A comparison of activation patterns of cells in selected prefrontal cortical and amygdala areas of rats which are more or less anxious in response to predator exposure or submersion stress.	/pubmed/21971366	Adamec R, Toth M, Haller J, Halasz J, Blundell J.	Physiol Behav. 2012 Feb 1;105(3):628-38. doi: 10.1016/j.physbeh.2011.09.016. Epub 2011 Sep 24.	Physiol Behav. 2012	PubMed	citation	PMID:21971366	pubmed	21971366	create date:2011/10/06 | first author:Adamec R
363	Association between serotonin transporter gene promoter-region polymorphism and 4- and 12-week treatment response to sertraline in posttraumatic stress disorder.	/pubmed/21962566	Mushtaq D, Ali A, Margoob MA, Murtaza I, Andrade C.	J Affect Disord. 2012 Feb;136(3):955-62. doi: 10.1016/j.jad.2011.08.033. Epub 2011 Sep 29.	J Affect Disord. 2012	PubMed	citation	PMID:21962566	pubmed	21962566	create date:2011/10/04 | first author:Mushtaq D
364	Modulatory effects of two novel agonists for serotonin receptor 7 on emotion, motivation and circadian rhythm profiles in mice.	/pubmed/21945717	Adriani W, Travaglini D, Lacivita E, Saso L, Leopoldo M, Laviola G.	Neuropharmacology. 2012 Feb;62(2):833-42. doi: 10.1016/j.neuropharm.2011.09.012. Epub 2011 Sep 19.	Neuropharmacology. 2012	PubMed	citation	PMID:21945717	pubmed	21945717	create date:2011/09/29 | first author:Adriani W
365	Using emergency department-based inception cohorts to determine genetic characteristics associated with long term patient outcomes after motor vehicle collision: methodology of the CRASH study.	/pubmed/21943293	Platts-Mills TF, Ballina L, Bortsov AV, Soward A, Swor RA, Jones JS, Lee DC, Peak DA, Domeier RM, Rathlev NK, Hendry PL, McLean SA.	BMC Emerg Med. 2011 Sep 26;11:14. doi: 10.1186/1471-227X-11-14.	BMC Emerg Med. 2011	PubMed	citation	PMID:21943293 | PMCID:PMC3188467	pubmed	21943293	create date:2011/09/29 | first author:Platts-Mills TF
366	The long-term abnormalities in circadian expression of Period 1 and Period 2 genes in response to stress is normalized by agomelatine administered immediately after exposure.	/pubmed/21925847	Koresh O, Kozlovsky N, Kaplan Z, Zohar J, Matar MA, Cohen H.	Eur Neuropsychopharmacol. 2012 Mar;22(3):205-21. doi: 10.1016/j.euroneuro.2011.07.012. Epub 2011 Sep 16.	Eur Neuropsychopharmacol. 2012	PubMed	citation	PMID:21925847	pubmed	21925847	create date:2011/09/20 | first author:Koresh O
367	Posttraumatic stress disorder subtypes invalid.	/pubmed/21893663	Carroll BJ.	Arch Gen Psychiatry. 2011 Sep;68(9):978; author reply 978-80. doi: 10.1001/archgenpsychiatry.2011.93. No abstract available.	Arch Gen Psychiatry. 2011	PubMed	citation	PMID:21893663	pubmed	21893663	create date:2011/09/07 | first author:Carroll BJ
368	Acute and posttraumatic stress symptoms in a prospective gene x environment study of a university campus shooting.	/pubmed/21893641	Mercer KB, Orcutt HK, Quinn JF, Fitzgerald CA, Conneely KN, Barfield RT, Gillespie CF, Ressler KJ.	Arch Gen Psychiatry. 2012 Jan;69(1):89-97. doi: 10.1001/archgenpsychiatry.2011.109. Epub 2011 Sep 5.	Arch Gen Psychiatry. 2012	PubMed	citation	PMID:21893641 | PMCID:PMC3738299	pubmed	21893641	create date:2011/09/07 | first author:Mercer KB
369	The relationship between combat-related posttraumatic stress disorder and the 5-HTTLPR/rs25531 polymorphism.	/pubmed/21818827	Wang Z, Baker DG, Harrer J, Hamner M, Price M, Amstadter A.	Depress Anxiety. 2011 Dec 21;28(12):1067-73. doi: 10.1002/da.20872. Epub 2011 Aug 4.	Depress Anxiety. 2011	PubMed	citation	PMID:21818827 | PMCID:PMC3419583	pubmed	21818827	create date:2011/08/06 | first author:Wang Z
370	Mental health. Predicting the psychological risks of war.	/pubmed/21798911	Miller G.	Science. 2011 Jul 29;333(6042):520-1. doi: 10.1126/science.333.6042.520. No abstract available.	Science. 2011	PubMed	citation	PMID:21798911	pubmed	21798911	create date:2011/07/30 | first author:Miller G
371	Catechol-O-methyltransferase Val158Met polymorphism moderates anterior cingulate volume in posttraumatic stress disorder.	/pubmed/21783175	Schulz-Heik RJ, Schaer M, Eliez S, Hallmayer JF, Lin X, Kaloupek DG, Woodward SH.	Biol Psychiatry. 2011 Dec 1;70(11):1091-6. doi: 10.1016/j.biopsych.2011.06.012. Epub 2011 Jul 23. Erratum in: Biol Psychiatry. 2012 Feb 15;71(4):388.	Biol Psychiatry. 2011	PubMed	citation	PMID:21783175	pubmed	21783175	create date:2011/07/26 | first author:Schulz-Heik RJ
372	Pavlovian fear memory circuits and phenotype models of PTSD.	/pubmed/21782833	Johnson LR, McGuire J, Lazarus R, Palmer AA.	Neuropharmacology. 2012 Feb;62(2):638-46. doi: 10.1016/j.neuropharm.2011.07.004. Epub 2011 Jul 19.	Neuropharmacology. 2012	PubMed	citation	PMID:21782833	pubmed	21782833	create date:2011/07/26 | first author:Johnson LR
373	High dose hydrocortisone immediately after trauma may alter the trajectory of PTSD: interplay between clinical and animal studies.	/pubmed/21741804	Zohar J, Yahalom H, Kozlovsky N, Cwikel-Hamzany S, Matar MA, Kaplan Z, Yehuda R, Cohen H.	Eur Neuropsychopharmacol. 2011 Nov;21(11):796-809. doi: 10.1016/j.euroneuro.2011.06.001. Epub 2011 Jul 8.	Eur Neuropsychopharmacol. 2011	PubMed	citation	PMID:21741804	pubmed	21741804	create date:2011/07/12 | first author:Zohar J
374	The characteristic long-term upregulation of hippocampal NF-ÎºB complex in PTSD-like behavioral stress response is normalized by high-dose corticosterone and pyrrolidine dithiocarbamate administered immediately after exposure.	/pubmed/21734649	Cohen H, Kozlovsky N, Matar MA, Zohar J, Kaplan Z.	Neuropsychopharmacology. 2011 Oct;36(11):2286-302. doi: 10.1038/npp.2011.118. Epub 2011 Jul 6.	Neuropsychopharmacology. 2011	PubMed	citation	PMID:21734649 | PMCID:PMC3176566	pubmed	21734649	create date:2011/07/08 | first author:Cohen H
375	The neurobiological role of the dorsolateral prefrontal cortex in recovery from trauma. Longitudinal brain imaging study among survivors of the South Korean subway disaster.	/pubmed/21727254	Lyoo IK, Kim JE, Yoon SJ, Hwang J, Bae S, Kim DJ.	Arch Gen Psychiatry. 2011 Jul;68(7):701-13. doi: 10.1001/archgenpsychiatry.2011.70.	Arch Gen Psychiatry. 2011	PubMed	citation	PMID:21727254	pubmed	21727254	create date:2011/07/06 | first author:Lyoo IK
376	Changes in 5-HT1A receptor in the dorsal raphe nucleus in a rat model of post-traumatic stress disorder.	/pubmed/21720713	Luo FF, Han F, Shi YX.	Mol Med Rep. 2011 Sep-Oct;4(5):843-7. doi: 10.3892/mmr.2011.516. Epub 2011 Jun 24.	Mol Med Rep. 2011	PubMed	citation	PMID:21720713	pubmed	21720713	create date:2011/07/02 | first author:Luo FF
377	Differential immune system DNA methylation and cytokine regulation in post-traumatic stress disorder.	/pubmed/21714072	Smith AK, Conneely KN, Kilaru V, Mercer KB, Weiss TE, Bradley B, Tang Y, Gillespie CF, Cubells JF, Ressler KJ.	Am J Med Genet B Neuropsychiatr Genet. 2011 Sep;156B(6):700-8. doi: 10.1002/ajmg.b.31212. Epub 2011 Jun 28.	Am J Med Genet B Neuropsychiatr Genet. 2011	PubMed	citation	PMID:21714072 | PMCID:PMC3292872	pubmed	21714072	create date:2011/06/30 | first author:Smith AK
378	GABAA receptor endocytosis in the basolateral amygdala is critical to the reinstatement of fear memory measured by fear-potentiated startle.	/pubmed/21677169	Lin HC, Tseng YC, Mao SC, Chen PS, Gean PW.	J Neurosci. 2011 Jun 15;31(24):8851-61. doi: 10.1523/JNEUROSCI.0979-11.2011.	J Neurosci. 2011	PubMed	citation	PMID:21677169	pubmed	21677169	create date:2011/06/17 | first author:Lin HC
379	Basolateral amygdala regulation of adult hippocampal neurogenesis and fear-related activation of newborn neurons.	/pubmed/21670733	Kirby ED, Friedman AR, Covarrubias D, Ying C, Sun WG, Goosens KA, Sapolsky RM, Kaufer D.	Mol Psychiatry. 2012 May;17(5):527-36. doi: 10.1038/mp.2011.71. Epub 2011 Jun 14.	Mol Psychiatry. 2012	PubMed	citation	PMID:21670733 | PMCID:PMC4310700	pubmed	21670733	create date:2011/06/15 | first author:Kirby ED
380	SLC6A4 methylation modifies the effect of the number of traumatic events on risk for posttraumatic stress disorder.	/pubmed/21608084	Koenen KC, Uddin M, Chang SC, Aiello AE, Wildman DE, Goldmann E, Galea S.	Depress Anxiety. 2011 Aug;28(8):639-47. doi: 10.1002/da.20825. Epub 2011 May 23.	Depress Anxiety. 2011	PubMed	citation	PMID:21608084 | PMCID:PMC3145829	pubmed	21608084	create date:2011/05/25 | first author:Koenen KC
381	Serotonin transporter gene polymorphisms and brain function during emotional distraction from cognitive processing in posttraumatic stress disorder.	/pubmed/21545724	Morey RA, Hariri AR, Gold AL, Hauser MA, Munger HJ, Dolcos F, McCarthy G.	BMC Psychiatry. 2011 May 5;11:76. doi: 10.1186/1471-244X-11-76.	BMC Psychiatry. 2011	PubMed	citation	PMID:21545724 | PMCID:PMC3112079	pubmed	21545724	create date:2011/05/07 | first author:Morey RA
382	Using polymorphisms in FKBP5 to define biologically distinct subtypes of posttraumatic stress disorder: evidence from endocrine and gene expression studies.	/pubmed/21536970	Mehta D, Gonik M, Klengel T, Rex-Haffner M, Menke A, Rubel J, Mercer KB, PÃ¼tz B, Bradley B, Holsboer F, Ressler KJ, MÃ¼ller-Myhsok B, Binder EB.	Arch Gen Psychiatry. 2011 Sep;68(9):901-10. doi: 10.1001/archgenpsychiatry.2011.50. Epub 2011 May 2.	Arch Gen Psychiatry. 2011	PubMed	citation	PMID:21536970 | PMCID:PMC3686481	pubmed	21536970	create date:2011/05/04 | first author:Mehta D
383	Transcriptional control of monocyte gene expression in post-traumatic stress disorder.	/pubmed/21508516	O'Donovan A, Sun B, Cole S, Rempel H, Lenoci M, Pulliam L, Neylan T.	Dis Markers. 2011;30(2-3):123-32. doi: 10.3233/DMA-2011-0768.	Dis Markers. 2011	PubMed	citation	PMID:21508516 | PMCID:PMC3825251	pubmed	21508516	create date:2011/04/22 | first author:O'Donovan A
384	Gene expression and methylation signatures of MAN2C1 are associated with PTSD.	/pubmed/21508515	Uddin M, Galea S, Chang SC, Aiello AE, Wildman DE, de los Santos R, Koenen KC.	Dis Markers. 2011;30(2-3):111-21. doi: 10.3233/DMA-2011-0750.	Dis Markers. 2011	PubMed	citation	PMID:21508515 | PMCID:PMC3188659	pubmed	21508515	create date:2011/04/22 | first author:Uddin M
385	Genetic markers for PTSD risk and resilience among survivors of the World Trade Center attacks.	/pubmed/21508514	Sarapas C, Cai G, Bierer LM, Golier JA, Galea S, Ising M, Rein T, Schmeidler J, MÃ¼ller-Myhsok B, Uhr M, Holsboer F, Buxbaum JD, Yehuda R.	Dis Markers. 2011;30(2-3):101-10. doi: 10.3233/DMA-2011-0764.	Dis Markers. 2011	PubMed	citation	PMID:21508514 | PMCID:PMC3825240	pubmed	21508514	create date:2011/04/22 | first author:Sarapas C
386	Corticotrophin-releasing hormone type 1 receptor gene (CRHR1) variants predict posttraumatic stress disorder onset and course in pediatric injury patients.	/pubmed/21508513	Amstadter AB, Nugent NR, Yang BZ, Miller A, Siburian R, Moorjani P, Haddad S, Basu A, Fagerness J, Saxe G, Smoller JW, Koenen KC.	Dis Markers. 2011;30(2-3):89-99. doi: 10.3233/DMA-2011-0761.	Dis Markers. 2011	PubMed	citation	PMID:21508513 | PMCID:PMC3722863	pubmed	21508513	create date:2011/04/22 | first author:Amstadter AB
387	Candidate-gene approach in posttraumatic stress disorder after urban violence: association analysis of the genes encoding serotonin transporter, dopamine transporter, and BDNF.	/pubmed/21491204	Valente NL, Vallada H, Cordeiro Q, Miguita K, Bressan RA, Andreoli SB, Mari JJ, Mello MF.	J Mol Neurosci. 2011 May;44(1):59-67. doi: 10.1007/s12031-011-9513-7. Epub 2011 Mar 29.	J Mol Neurosci. 2011	PubMed	citation	PMID:21491204	pubmed	21491204	create date:2011/04/15 | first author:Valente NL
388	Prefrontal cortex lesions and MAO-A modulate aggression in penetrating traumatic brain injury.	/pubmed/21422455	Pardini M, Krueger F, Hodgkinson C, Raymont V, Ferrier C, Goldman D, Strenziok M, Guida S, Grafman J.	Neurology. 2011 Mar 22;76(12):1038-45. doi: 10.1212/WNL.0b013e318211c33e.	Neurology. 2011	PubMed	citation	PMID:21422455 | PMCID:PMC3068009	pubmed	21422455	create date:2011/03/23 | first author:Pardini M
389	Post-traumatic stress disorder is associated with PACAP and the PAC1 receptor.	/pubmed/21350482	Ressler KJ, Mercer KB, Bradley B, Jovanovic T, Mahan A, Kerley K, Norrholm SD, Kilaru V, Smith AK, Myers AJ, Ramirez M, Engel A, Hammack SE, Toufexis D, Braas KM, Binder EB, May V.	Nature. 2011 Feb 24;470(7335):492-7. doi: 10.1038/nature09856. Erratum in: Nature. 2011 Sep 1;477(7362):120.	Nature. 2011	PubMed	citation	PMID:21350482 | PMCID:PMC3046811	pubmed	21350482	create date:2011/02/26 | first author:Ressler KJ
390	Psychiatry: A molecular shield from trauma.	/pubmed/21350472	Stein MB.	Nature. 2011 Feb 24;470(7335):468-9. doi: 10.1038/470468a. No abstract available.	Nature. 2011	PubMed	citation	PMID:21350472	pubmed	21350472	create date:2011/02/26 | first author:Stein MB
391	Epigenetic modification of hippocampal Bdnf DNA in adult rats in an animal model of post-traumatic stress disorder.	/pubmed/21306736	Roth TL, Zoladz PR, Sweatt JD, Diamond DM.	J Psychiatr Res. 2011 Jul;45(7):919-26. doi: 10.1016/j.jpsychires.2011.01.013. Epub 2011 Feb 9.	J Psychiatr Res. 2011	PubMed	citation	PMID:21306736 | PMCID:PMC3335738	pubmed	21306736	create date:2011/02/11 | first author:Roth TL
392	Traumatic events and obsessive compulsive disorder in children and adolescents: is there a link?	/pubmed/21295942	Lafleur DL, Petty C, Mancuso E, McCarthy K, Biederman J, Faro A, Levy HC, Geller DA.	J Anxiety Disord. 2011 May;25(4):513-9. doi: 10.1016/j.janxdis.2010.12.005. Epub 2010 Dec 27.	J Anxiety Disord. 2011	PubMed	citation	PMID:21295942 | PMCID:PMC3074033	pubmed	21295942	create date:2011/02/08 | first author:Lafleur DL
393	Increased methylation of glucocorticoid receptor gene (NR3C1) in adults with a history of childhood maltreatment: a link with the severity and type of trauma.	/pubmed/22832351	Perroud N, Paoloni-Giacobino A, Prada P, OliÃ© E, Salzmann A, Nicastro R, Guillaume S, Mouthon D, Stouder C, Dieben K, Huguelet P, Courtet P, Malafosse A.	Transl Psychiatry. 2011 Dec 13;1:e59. doi: 10.1038/tp.2011.60.	Transl Psychiatry. 2011	PubMed	citation	PMID:22832351 | PMCID:PMC3309499	pubmed	22832351	create date:2011/01/01 | first author:Perroud N
394	Relationship of a common polymorphism of the glucocorticoid receptor gene to traumatic memories and posttraumatic stress disorder in patients after intensive care therapy.	/pubmed/21169818	Hauer D, Weis F, Papassotiropoulos A, Schmoeckel M, Beiras-Fernandez A, Lieke J, Kaufmann I, Kirchhoff F, Vogeser M, Roozendaal B, Briegel J, de Quervain D, Schelling G.	Crit Care Med. 2011 Apr;39(4):643-50. doi: 10.1097/CCM.0b013e318206bae6.	Crit Care Med. 2011	PubMed	citation	PMID:21169818	pubmed	21169818	create date:2010/12/21 | first author:Hauer D
395	Angiotensin II AT1 receptor blockade ameliorates brain inflammation.	/pubmed/21150913	Benicky J, SÃ¡nchez-Lemus E, Honda M, Pang T, Orecna M, Wang J, Leng Y, Chuang DM, Saavedra JM.	Neuropsychopharmacology. 2011 Mar;36(4):857-70. doi: 10.1038/npp.2010.225. Epub 2010 Dec 8.	Neuropsychopharmacology. 2011	PubMed	citation	PMID:21150913 | PMCID:PMC3055735	pubmed	21150913	create date:2010/12/15 | first author:Benicky J
396	Suppressed monocyte gene expression profile in men versus women with PTSD.	/pubmed/21145962	Neylan TC, Sun B, Rempel H, Ross J, Lenoci M, O'Donovan A, Pulliam L.	Brain Behav Immun. 2011 Mar;25(3):524-31. doi: 10.1016/j.bbi.2010.12.001. Epub 2010 Dec 9.	Brain Behav Immun. 2011	PubMed	citation	PMID:21145962 | PMCID:PMC3039086	pubmed	21145962	create date:2010/12/15 | first author:Neylan TC
397	Reduced hippocampus volume in the mouse model of Posttraumatic Stress Disorder.	/pubmed/21106206	Golub Y, Kaltwasser SF, Mauch CP, Herrmann L, Schmidt U, Holsboer F, Czisch M, Wotjak CT.	J Psychiatr Res. 2011 May;45(5):650-9. doi: 10.1016/j.jpsychires.2010.10.014. Epub 2010 Nov 23.	J Psychiatr Res. 2011	PubMed	citation	PMID:21106206	pubmed	21106206	create date:2010/11/26 | first author:Golub Y
398	Nuclear protein phosphatase-1: an epigenetic regulator of fear memory and amygdala long-term potentiation.	/pubmed/21093547	Koshibu K, GrÃ¤ff J, Mansuy IM.	Neuroscience. 2011 Jan 26;173:30-6. doi: 10.1016/j.neuroscience.2010.11.023. Epub 2010 Nov 18.	Neuroscience. 2011	PubMed	citation	PMID:21093547	pubmed	21093547	create date:2010/11/26 | first author:Koshibu K
399	Pre-existing high glucocorticoid receptor number predicting development of posttraumatic stress symptoms after military deployment.	/pubmed/21078706	van Zuiden M, Geuze E, Willemen HL, Vermetten E, Maas M, Heijnen CJ, Kavelaars A.	Am J Psychiatry. 2011 Jan;168(1):89-96. doi: 10.1176/appi.ajp.2010.10050706. Epub 2010 Nov 15.	Am J Psychiatry. 2011	PubMed	citation	PMID:21078706	pubmed	21078706	create date:2010/11/17 | first author:van Zuiden M
400	D178N, 129Val and N171S, 129Val genotype in a family with Creutzfeldt-Jakob disease.	/pubmed/21071944	Appleby BS, Appleby KK, Hall RC, Wallin MT.	Dement Geriatr Cogn Disord. 2010;30(5):424-31. doi: 10.1159/000321472. Epub 2010 Nov 12.	Dement Geriatr Cogn Disord. 2010	PubMed	citation	PMID:21071944	pubmed	21071944	create date:2010/11/13 | first author:Appleby BS
401	Enhanced hippocampal BDNF/TrkB signaling in response to fear conditioning in an animal model of posttraumatic stress disorder.	/pubmed/20863519	Takei S, Morinobu S, Yamamoto S, Fuchikami M, Matsumoto T, Yamawaki S.	J Psychiatr Res. 2011 Apr;45(4):460-8. doi: 10.1016/j.jpsychires.2010.08.009. Epub 2010 Sep 21.	J Psychiatr Res. 2011	PubMed	citation	PMID:20863519	pubmed	20863519	create date:2010/09/25 | first author:Takei S
402	P11 (S100A10) as a potential biomarker of psychiatric patients at risk of suicide.	/pubmed/20863517	Zhang L, Su TP, Choi K, Maree W, Li CT, Chung MY, Chen YS, Bai YM, Chou YH, Barker JL, Barrett JE, Li XX, Li H, Benedek DM, Ursano R.	J Psychiatr Res. 2011 Apr;45(4):435-41. doi: 10.1016/j.jpsychires.2010.08.012. Epub 2010 Sep 22.	J Psychiatr Res. 2011	PubMed	citation	PMID:20863517	pubmed	20863517	create date:2010/09/25 | first author:Zhang L
403	Putative biological mechanisms for the association between early life adversity and the subsequent development of PTSD.	/pubmed/20706708	Yehuda R, Flory JD, Pratchett LC, Buxbaum J, Ising M, Holsboer F.	Psychopharmacology (Berl). 2010 Oct;212(3):405-17. doi: 10.1007/s00213-010-1969-6. Epub 2010 Aug 13.	Psychopharmacology (Berl). 2010	PubMed	citation	PMID:20706708	pubmed	20706708	create date:2010/08/14 | first author:Yehuda R
404	Effects of acute psychological stress on glucose metabolism and subclinical inflammation in patients with post-traumatic stress disorder.	/pubmed/20665427	Nowotny B, Cavka M, Herder C, LÃ¶ffler H, Poschen U, Joksimovic L, Kempf K, Krug AW, Koenig W, Martin S, Kruse J.	Horm Metab Res. 2010 Sep;42(10):746-53. doi: 10.1055/s-0030-1261924. Epub 2010 Jul 27.	Horm Metab Res. 2010	PubMed	citation	PMID:20665427	pubmed	20665427	create date:2010/07/29 | first author:Nowotny B
405	GABAergic control of novelty stress-responsive epigenetic and gene expression mechanisms in the rat dentate gyrus.	/pubmed/20627472	Papadopoulos A, Chandramohan Y, Collins A, Droste SK, Nutt DJ, Reul JM.	Eur Neuropsychopharmacol. 2011 Apr;21(4):316-24. doi: 10.1016/j.euroneuro.2010.05.005.	Eur Neuropsychopharmacol. 2011	PubMed	citation	PMID:20627472	pubmed	20627472	create date:2010/07/16 | first author:Papadopoulos A
406	A polymorphism in the dysbindin gene (DTNBP1) associated with multiple psychiatric disorders including schizophrenia.	/pubmed/20615259	Voisey J, Swagell CD, Hughes IP, Connor JP, Lawford BR, Young RM, Morris CP.	Behav Brain Funct. 2010 Jul 9;6:41. doi: 10.1186/1744-9081-6-41.	Behav Brain Funct. 2010	PubMed	citation	PMID:20615259 | PMCID:PMC2911395	pubmed	20615259	create date:2010/07/10 | first author:Voisey J
407	Military and civilian disaster response and resilience: from gene to policy.	/pubmed/23634476	Hamaoka DA, Kilgore JA, Carlton J, Benedek DM, Ursano RJ.	Mil Med. 2010 Jul;175(7 Suppl):32-6.	Mil Med. 2010	PubMed	citation	PMID:23634476	pubmed	23634476	create date:2010/07/01 | first author:Hamaoka DA
408	AKT/GSK-3beta/beta-catenin signalling within hippocampus and amygdala reflects genetically determined differences in posttraumatic stress disorder like symptoms.	/pubmed/20576499	Dahlhoff M, Siegmund A, Golub Y, Wolf E, Holsboer F, Wotjak CT.	Neuroscience. 2010 Sep 1;169(3):1216-26. doi: 10.1016/j.neuroscience.2010.05.066. Epub 2010 Jun 2.	Neuroscience. 2010	PubMed	citation	PMID:20576499	pubmed	20576499	create date:2010/06/26 | first author:Dahlhoff M
409	Premorbid combat related ptsd in Huntington's disease - Case report.	/pubmed/20562764	SkociÄ‡ M, DujmoviÄ‡ J, JevtoviÄ‡ S, JakovljeviÄ‡ M.	Psychiatr Danub. 2010 Jun;22(2):286-8.	Psychiatr Danub. 2010	PubMed	citation	PMID:20562764	pubmed	20562764	create date:2010/06/22 | first author:SkociÄ‡ M
410	PTSD and dopaminergic genes, DRD2 and DAT, in multigenerational families exposed to the Spitak earthquake.	/pubmed/20554017	Bailey JN, Goenjian AK, Noble EP, Walling DP, Ritchie T, Goenjian HA.	Psychiatry Res. 2010 Aug 15;178(3):507-10. doi: 10.1016/j.psychres.2010.04.043.	Psychiatry Res. 2010	PubMed	citation	PMID:20554017	pubmed	20554017	create date:2010/06/18 | first author:Bailey JN
411	CRF2 null mutation increases sensitivity to isolation rearing effects on locomotor activity in mice.	/pubmed/20466421	Gresack J, Powell S, Geyer M, Poore MS, Coste S, Risbrough V.	Neuropeptides. 2010 Aug;44(4):349-53. doi: 10.1016/j.npep.2010.04.005. Epub 2010 May 13.	Neuropeptides. 2010	PubMed	citation	PMID:20466421 | PMCID:PMC2888500	pubmed	20466421	create date:2010/05/15 | first author:Gresack J
412	Association study of trauma load and SLC6A4 promoter polymorphism in posttraumatic stress disorder: evidence from survivors of the Rwandan genocide.	/pubmed/20441718	Kolassa IT, Ertl V, Eckart C, GlÃ¶ckner F, Kolassa S, Papassotiropoulos A, de Quervain DJ, Elbert T.	J Clin Psychiatry. 2010 May;71(5):543-7. doi: 10.4088/JCP.08m04787blu. Epub 2010 Apr 6.	J Clin Psychiatry. 2010	PubMed	citation	PMID:20441718	pubmed	20441718	create date:2010/05/06 | first author:Kolassa IT
413	Epigenetic and immune function profiles associated with posttraumatic stress disorder.	/pubmed/20439746	Uddin M, Aiello AE, Wildman DE, Koenen KC, Pawelec G, de Los Santos R, Goldmann E, Galea S.	Proc Natl Acad Sci U S A. 2010 May 18;107(20):9470-5. doi: 10.1073/pnas.0910794107. Epub 2010 May 3.	Proc Natl Acad Sci U S A. 2010	PubMed	citation	PMID:20439746 | PMCID:PMC2889041	pubmed	20439746	create date:2010/05/05 | first author:Uddin M
414	Preliminary evidence of the short allele of the serotonin transporter gene predicting poor response to cognitive behavior therapy in posttraumatic stress disorder.	/pubmed/20434135	Bryant RA, Felmingham KL, Falconer EM, Pe Benito L, Dobson-Stone C, Pierce KD, Schofield PR.	Biol Psychiatry. 2010 Jun 15;67(12):1217-9. doi: 10.1016/j.biopsych.2010.03.016.	Biol Psychiatry. 2010	PubMed	citation	PMID:20434135	pubmed	20434135	create date:2010/05/04 | first author:Bryant RA
415	Alterations in the hippocampal glycinergic system in an animal model of posttraumatic stress disorder.	/pubmed/20427053	Yamamoto S, Morinobu S, Iwamoto Y, Ueda Y, Takei S, Fujita Y, Yamawaki S.	J Psychiatr Res. 2010 Nov;44(15):1069-74. doi: 10.1016/j.jpsychires.2010.03.013. Epub 2010 Apr 27.	J Psychiatr Res. 2010	PubMed	citation	PMID:20427053	pubmed	20427053	create date:2010/04/30 | first author:Yamamoto S
416	Interaction of FKBP5 with childhood adversity on risk for post-traumatic stress disorder.	/pubmed/20393453	Xie P, Kranzler HR, Poling J, Stein MB, Anton RF, Farrer LA, Gelernter J.	Neuropsychopharmacology. 2010 Jul;35(8):1684-92. doi: 10.1038/npp.2010.37. Epub 2010 Apr 14.	Neuropsychopharmacology. 2010	PubMed	citation	PMID:20393453 | PMCID:PMC2946626	pubmed	20393453	create date:2010/04/16 | first author:Xie P
417	Validation of endogenous controls for gene expression studies in peripheral lymphocytes from war veterans with and without PTSD.	/pubmed/20380724	BrkljaciÄ‡ J, TaniÄ‡ N, MilutinoviÄ‡ DV, ElakoviÄ‡ I, JovanoviÄ‡ SM, PerisiÄ‡ T, Dundjerski J, MatiÄ‡ G.	BMC Mol Biol. 2010 Apr 9;11:26. doi: 10.1186/1471-2199-11-26.	BMC Mol Biol. 2010	PubMed	citation	PMID:20380724 | PMCID:PMC2858027	pubmed	20380724	create date:2010/04/13 | first author:BrkljaciÄ‡ J
418	Candidate-gene approach in fibromyalgia syndrome: association analysis of the genes encoding substance P receptor, dopamine transporter and alpha1-antitrypsin.	/pubmed/20074437	Ablin JN, Bar-Shira A, Yaron M, Orr-Urtreger A.	Clin Exp Rheumatol. 2009 Sep-Oct;27(5 Suppl 56):S33-8.	Clin Exp Rheumatol. 2009	PubMed	citation	PMID:20074437	pubmed	20074437	create date:2010/03/12 | first author:Ablin JN
419	Amygdala transcriptome and cellular mechanisms underlying stress-enhanced fear learning in a rat model of posttraumatic stress disorder.	/pubmed/20147889	Ponomarev I, Rau V, Eger EI, Harris RA, Fanselow MS.	Neuropsychopharmacology. 2010 May;35(6):1402-11. doi: 10.1038/npp.2010.10. Epub 2010 Feb 10.	Neuropsychopharmacology. 2010	PubMed	citation	PMID:20147889 | PMCID:PMC3040562	pubmed	20147889	create date:2010/02/12 | first author:Ponomarev I
420	Chronic social defeat stress disrupts regulation of lipid synthesis.	/pubmed/20129912	Chuang JC, Cui H, Mason BL, Mahgoub M, Bookout AL, Yu HG, Perello M, Elmquist JK, Repa JJ, Zigman JM, Lutter M.	J Lipid Res. 2010 Jun;51(6):1344-53. doi: 10.1194/jlr.M002196. Epub 2010 Feb 2.	J Lipid Res. 2010	PubMed	citation	PMID:20129912 | PMCID:PMC3035497	pubmed	20129912	create date:2010/02/05 | first author:Chuang JC
421	Comparative study on dermatoglyphics in patients with PTSD.	/pubmed/20102085	Glamuzina L, MihanoviÄ‡ M, MiliciÄ‡ J, DevciÄ‡ S, Restek-PetroviÄ‡ B.	Coll Antropol. 2009 Dec;33(4):1303-9.	Coll Antropol. 2009	PubMed	citation	PMID:20102085	pubmed	20102085	create date:2010/01/28 | first author:Glamuzina L
422	Changes of Bax, Bcl-2 and apoptosis in hippocampus in the rat model of post-traumatic stress disorder.	/pubmed/20092675	Li X, Han F, Liu D, Shi Y.	Neurol Res. 2010 Jul;32(6):579-86. doi: 10.1179/016164110X12556180206194. Epub 2010 Jan 21.	Neurol Res. 2010	PubMed	citation	PMID:20092675	pubmed	20092675	create date:2010/01/23 | first author:Li X
423	Association between COMT, PTSD, and increased smoking following hurricane exposure in an epidemiologic sample.	/pubmed/20070134	Amstadter AB, Nugent NR, Koenen KC, Ruggiero KJ, Acierno R, Galea S, Kilpatrick DG, Gelernter J.	Psychiatry. 2009 Winter;72(4):360-9. doi: 10.1521/psyc.2009.72.4.360.	Psychiatry. 2009	PubMed	citation	PMID:20070134 | PMCID:PMC2808117	pubmed	20070134	create date:2010/01/15 | first author:Amstadter AB
424	The Use of Lentiviral Vectors and Cre/loxP to Investigate the Function of Genes in Complex Behaviors.	/pubmed/20011219	Heldt SA, Ressler KJ.	Front Mol Neurosci. 2009 Nov 30;2:22. doi: 10.3389/neuro.02.022.2009. eCollection 2009.	Front Mol Neurosci. 2009	PubMed	citation	PMID:20011219 | PMCID:PMC2790954	pubmed	20011219	create date:2009/12/17 | first author:Heldt SA
425	The role of the dopamine transporter (DAT) in the development of PTSD in preschool children.	/pubmed/19960520	Drury SS, Theall KP, Keats BJ, Scheeringa M.	J Trauma Stress. 2009 Dec;22(6):534-9. doi: 10.1002/jts.20475.	J Trauma Stress. 2009	PubMed	citation	PMID:19960520 | PMCID:PMC4352554	pubmed	19960520	create date:2009/12/05 | first author:Drury SS
426	The risk of posttraumatic stress disorder after trauma depends on traumatic load and the catechol-o-methyltransferase Val(158)Met polymorphism.	/pubmed/19944409	Kolassa IT, Kolassa S, Ertl V, Papassotiropoulos A, De Quervain DJ.	Biol Psychiatry. 2010 Feb 15;67(4):304-8. doi: 10.1016/j.biopsych.2009.10.009. Epub 2009 Nov 27.	Biol Psychiatry. 2010	PubMed	citation	PMID:19944409	pubmed	19944409	create date:2009/12/01 | first author:Kolassa IT
427	The D2 dopamine receptor gene variant C957T affects human fear conditioning and aversive priming.	/pubmed/19900188	Huertas E, Ponce G, Koeneke MA, Poch C, EspaÃ±a-Serrano L, Palomo T, JimÃ©nez-Arriero MA, Hoenicka J.	Genes Brain Behav. 2010 Feb;9(1):103-9. doi: 10.1111/j.1601-183X.2009.00543.x. Epub 2009 Oct 7.	Genes Brain Behav. 2010	PubMed	citation	PMID:19900188	pubmed	19900188	create date:2009/11/11 | first author:Huertas E
428	A prospective study of serotonin transporter gene promoter (5-HTT gene linked polymorphic region) and intron 2 (variable number of tandem repeats) polymorphisms as predictors of trauma response to mild physical injury.	/pubmed/19895335	Sayin A, Kucukyildirim S, Akar T, Bakkaloglu Z, Demircan A, Kurtoglu G, Demirel B, Candansayar S, Mergen H.	DNA Cell Biol. 2010 Feb;29(2):71-7. doi: 10.1089/dna.2009.0936.	DNA Cell Biol. 2010	PubMed	citation	PMID:19895335	pubmed	19895335	create date:2009/11/10 | first author:Sayin A
429	Interactive effect of stressful life events and the serotonin transporter 5-HTTLPR genotype on posttraumatic stress disorder diagnosis in 2 independent populations.	/pubmed/19884608	Xie P, Kranzler HR, Poling J, Stein MB, Anton RF, Brady K, Weiss RD, Farrer L, Gelernter J.	Arch Gen Psychiatry. 2009 Nov;66(11):1201-9. doi: 10.1001/archgenpsychiatry.2009.153.	Arch Gen Psychiatry. 2009	PubMed	citation	PMID:19884608 | PMCID:PMC2867334	pubmed	19884608	create date:2009/11/04 | first author:Xie P
430	Serotonin polymorphisms and posttraumatic stress disorder in a trauma exposed African American population.	/pubmed/19842167	Mellman TA, Alim T, Brown DD, Gorodetsky E, Buzas B, Lawson WB, Goldman D, Charney DS.	Depress Anxiety. 2009;26(11):993-7. doi: 10.1002/da.20627.	Depress Anxiety. 2009	PubMed	citation	PMID:19842167 | PMCID:PMC2963151	pubmed	19842167	create date:2009/10/21 | first author:Mellman TA
431	The association of child abuse and neglect with adult disability in schizophrenia and the prominent role of physical neglect.	/pubmed/19818499	Gil A, Gama CS, de Jesus DR, Lobato MI, Zimmer M, Belmonte-de-Abreu P.	Child Abuse Negl. 2009 Sep;33(9):618-24. doi: 10.1016/j.chiabu.2009.02.006. Epub 2009 Oct 8.	Child Abuse Negl. 2009	PubMed	citation	PMID:19818499	pubmed	19818499	create date:2009/10/13 | first author:Gil A
432	The relevance of epigenetics to PTSD: implications for the DSM-V.	/pubmed/19813242	Yehuda R, Bierer LM.	J Trauma Stress. 2009 Oct;22(5):427-34. doi: 10.1002/jts.20448. Epub 2009 Oct 7.	J Trauma Stress. 2009	PubMed	citation	PMID:19813242 | PMCID:PMC2891396	pubmed	19813242	create date:2009/10/09 | first author:Yehuda R
433	Variation in RGS2 is associated with suicidal ideation in an epidemiological study of adults exposed to the 2004 Florida hurricanes.	/pubmed/19813112	Amstadter AB, Koenen KC, Ruggiero KJ, Acierno R, Galea S, Kilpatrick DG, Gelernter J.	Arch Suicide Res. 2009;13(4):349-57. doi: 10.1080/13811110903266541.	Arch Suicide Res. 2009	PubMed	citation	PMID:19813112 | PMCID:PMC2760049	pubmed	19813112	create date:2009/10/09 | first author:Amstadter AB
434	Structure of genetic and environmental risk factors for dimensional representations of DSM-IV anxiety disorders.	/pubmed/19794197	Tambs K, Czajkowsky N, RÃ¸ysamb E, Neale MC, Reichborn-Kjennerud T, Aggen SH, Harris JR, Ã˜rstavik RE, Kendler KS.	Br J Psychiatry. 2009 Oct;195(4):301-7. doi: 10.1192/bjp.bp.108.059485.	Br J Psychiatry. 2009	PubMed	citation	PMID:19794197 | PMCID:PMC3010208	pubmed	19794197	create date:2009/10/02 | first author:Tambs K
435	DNA methylation in vulnerability to post-traumatic stress in rats: evidence for the role of the post-synaptic density protein Dlgap2.	/pubmed/19793403	Chertkow-Deutsher Y, Cohen H, Klein E, Ben-Shachar D.	Int J Neuropsychopharmacol. 2010 Apr;13(3):347-59. doi: 10.1017/S146114570999071X. Epub 2009 Oct 1.	Int J Neuropsychopharmacol. 2010	PubMed	citation	PMID:19793403	pubmed	19793403	create date:2009/10/02 | first author:Chertkow-Deutsher Y
436	Genetics of PTSD: Fear Conditioning as a Model for Future Research.	/pubmed/19779593	Amstadter AB, Nugent NR, Koenen KC.	Psychiatr Ann. 2009 Jun 1;39(6):358-367.	Psychiatr Ann. 2009	PubMed	citation	PMID:19779593 | PMCID:PMC2749314	pubmed	19779593	create date:2009/09/26 | first author:Amstadter AB
437	Alterations of excitatory transmission in the lateral amygdala during expression and extinction of fear memory.	/pubmed/19775504	Lin HC, Mao SC, Su CL, Gean PW.	Int J Neuropsychopharmacol. 2010 Apr;13(3):335-45. doi: 10.1017/S1461145709990678. Epub 2009 Sep 24.	Int J Neuropsychopharmacol. 2010	PubMed	citation	PMID:19775504	pubmed	19775504	create date:2009/09/25 | first author:Lin HC
438	The effect of mGlu8 deficiency in animal models of psychiatric diseases.	/pubmed/19740090	Fendt M, BÃ¼rki H, Imobersteg S, van der Putten H, McAllister K, Leslie JC, Shaw D, HÃ¶lscher C.	Genes Brain Behav. 2010 Feb;9(1):33-44. doi: 10.1111/j.1601-183X.2009.00532.x. Epub 2009 Aug 8.	Genes Brain Behav. 2010	PubMed	citation	PMID:19740090	pubmed	19740090	create date:2009/09/11 | first author:Fendt M
439	Susceptibility to stress in transgenic mice overexpressing TrkC, a model of panic disorder.	/pubmed/19698958	Amador-Arjona A, Delgado-Morales R, Belda X, Gagliano H, Gallego X, Keck ME, Armario A, Dierssen M.	J Psychiatr Res. 2010 Feb;44(3):157-67. doi: 10.1016/j.jpsychires.2009.07.008. Epub 2009 Aug 20.	J Psychiatr Res. 2010	PubMed	citation	PMID:19698958	pubmed	19698958	create date:2009/08/25 | first author:Amador-Arjona A
440	Impaired Pavlovian fear extinction is a common phenotype across genetic lineages of the 129 inbred mouse strain.	/pubmed/19674120	Camp M, Norcross M, Whittle N, Feyder M, D'Hanis W, Yilmazer-Hanke D, Singewald N, Holmes A.	Genes Brain Behav. 2009 Nov;8(8):744-52. doi: 10.1111/j.1601-183X.2009.00519.x. Epub 2009 Jun 26.	Genes Brain Behav. 2009	PubMed	citation	PMID:19674120 | PMCID:PMC2783364	pubmed	19674120	create date:2009/08/14 | first author:Camp M
441	Single-prolonged stress induces apoptosis in the amygdala in a rat model of post-traumatic stress disorder.	/pubmed/19586638	Ding J, Han F, Shi Y.	J Psychiatr Res. 2010 Jan;44(1):48-55. doi: 10.1016/j.jpsychires.2009.06.001. Epub 2009 Jul 7.	J Psychiatr Res. 2010	PubMed	citation	PMID:19586638	pubmed	19586638	create date:2009/07/10 | first author:Ding J
442	Activity of the 5-HT1A receptor is involved in the alteration of glucocorticoid receptor in hippocampus and corticotropin-releasing factor in hypothalamus in SPS rats.	/pubmed/19578795	Wang HT, Han F, Shi YX.	Int J Mol Med. 2009 Aug;24(2):227-31.	Int J Mol Med. 2009	PubMed	citation	PMID:19578795	pubmed	19578795	create date:2009/07/07 | first author:Wang HT
443	Serotonin transporter gene (SLC6A4) promoter polymorphisms and the susceptibility to posttraumatic stress disorder in the general population.	/pubmed/19487392	Grabe HJ, Spitzer C, Schwahn C, Marcinek A, Frahnow A, Barnow S, Lucht M, Freyberger HJ, John U, Wallaschofski H, VÃ¶lzke H, Rosskopf D.	Am J Psychiatry. 2009 Aug;166(8):926-33. doi: 10.1176/appi.ajp.2009.08101542. Epub 2009 Jun 1.	Am J Psychiatry. 2009	PubMed	citation	PMID:19487392	pubmed	19487392	create date:2009/06/03 | first author:Grabe HJ
444	Protocol for investigating genetic determinants of posttraumatic stress disorder in women from the Nurses' Health Study II.	/pubmed/19480706	Koenen KC, De Vivo I, Rich-Edwards J, Smoller JW, Wright RJ, Purcell SM.	BMC Psychiatry. 2009 May 29;9:29. doi: 10.1186/1471-244X-9-29.	BMC Psychiatry. 2009	PubMed	citation	PMID:19480706 | PMCID:PMC2698903	pubmed	19480706	create date:2009/06/02 | first author:Koenen KC
445	A distinct pattern of intracellular glucocorticoid-related responses is associated with extreme behavioral response to stress in an animal model of post-traumatic stress disorder.	/pubmed/19464153	Kozlovsky N, Matar MA, Kaplan Z, Zohar J, Cohen H.	Eur Neuropsychopharmacol. 2009 Nov;19(11):759-71. doi: 10.1016/j.euroneuro.2009.04.009. Epub 2009 May 22.	Eur Neuropsychopharmacol. 2009	PubMed	citation	PMID:19464153	pubmed	19464153	create date:2009/05/26 | first author:Kozlovsky N
446	Development and persistence of posttraumatic stress disorder and the 5-HTTLPR polymorphism.	/pubmed/19444877	Thakur GA, Joober R, Brunet A.	J Trauma Stress. 2009 Jun;22(3):240-3. doi: 10.1002/jts.20405.	J Trauma Stress. 2009	PubMed	citation	PMID:19444877	pubmed	19444877	create date:2009/05/16 | first author:Thakur GA
447	Gene expression patterns associated with posttraumatic stress disorder following exposure to the World Trade Center attacks.	/pubmed/19393990	Yehuda R, Cai G, Golier JA, Sarapas C, Galea S, Ising M, Rein T, Schmeidler J, MÃ¼ller-Myhsok B, Holsboer F, Buxbaum JD.	Biol Psychiatry. 2009 Oct 1;66(7):708-11. doi: 10.1016/j.biopsych.2009.02.034. Epub 2009 Apr 25.	Biol Psychiatry. 2009	PubMed	citation	PMID:19393990	pubmed	19393990	create date:2009/04/28 | first author:Yehuda R
448	The association between dopamine D4 receptor exon III polymorphism and intensity of PTSD symptoms among flood survivors.	/pubmed/19330578	Dragan WÅ, Oniszczenko W.	Anxiety Stress Coping. 2009 Oct;22(5):483-95. doi: 10.1080/10615800802419407.	Anxiety Stress Coping. 2009	PubMed	citation	PMID:19330578	pubmed	19330578	create date:2009/03/31 | first author:Dragan WÅ
449	PTSD and traumatic stress from gene to community and bench to bedside.	/pubmed/19328776	Ursano RJ, Zhang L, Li H, Johnson L, Carlton J, Fullerton CS, Benedek DM.	Brain Res. 2009 Oct 13;1293:2-12. doi: 10.1016/j.brainres.2009.03.030. Epub 2009 Mar 26.	Brain Res. 2009	PubMed	citation	PMID:19328776	pubmed	19328776	create date:2009/03/31 | first author:Ursano RJ
450	Modification of the association between serotonin transporter genotype and risk of posttraumatic stress disorder in adults by county-level social environment.	/pubmed/19228812	Koenen KC, Aiello AE, Bakshis E, Amstadter AB, Ruggiero KJ, Acierno R, Kilpatrick DG, Gelernter J, Galea S.	Am J Epidemiol. 2009 Mar 15;169(6):704-11. doi: 10.1093/aje/kwn397. Epub 2009 Feb 19.	Am J Epidemiol. 2009	PubMed	citation	PMID:19228812 | PMCID:PMC2727213	pubmed	19228812	create date:2009/02/21 | first author:Koenen KC
451	Progesterone modulation of alpha5 nAChR subunits influences anxiety-related behavior during estrus cycle.	/pubmed/19220484	Gangitano D, Salas R, Teng Y, Perez E, De Biasi M.	Genes Brain Behav. 2009 Jun;8(4):398-406. doi: 10.1111/j.1601-183X.2009.00476.x. Epub 2009 Feb 11.	Genes Brain Behav. 2009	PubMed	citation	PMID:19220484 | PMCID:PMC2712346	pubmed	19220484	create date:2009/02/18 | first author:Gangitano D
452	Variant in RGS2 moderates posttraumatic stress symptoms following potentially traumatic event exposure.	/pubmed/19162436	Amstadter AB, Koenen KC, Ruggiero KJ, Acierno R, Galea S, Kilpatrick DG, Gelernter J.	J Anxiety Disord. 2009 Apr;23(3):369-73. doi: 10.1016/j.janxdis.2008.12.005. Epub 2008 Dec 25.	J Anxiety Disord. 2009	PubMed	citation	PMID:19162436 | PMCID:PMC2735848	pubmed	19162436	create date:2009/01/24 | first author:Amstadter AB
453	[Modifications of hypothalamic neurohormone expression in animal model of post-traumatic stress disorder].	/pubmed/19140304	Mironova VI, Rybnikova EA.	Ross Fiziol Zh Im I M Sechenova. 2008 Nov;94(11):1277-84. Russian.	Ross Fiziol Zh Im I M Sechenova. 2008	PubMed	citation	PMID:19140304	pubmed	19140304	create date:2009/01/15 | first author:Mironova VI
454	CRF1 and CRF2 receptors are required for potentiated startle to contextual but not discrete cues.	/pubmed/19020499	Risbrough VB, Geyer MA, Hauger RL, Coste S, Stenzel-Poore M, Wurst W, Holsboer F.	Neuropsychopharmacology. 2009 May;34(6):1494-503. doi: 10.1038/npp.2008.205. Epub 2008 Nov 19.	Neuropsychopharmacology. 2009	PubMed	citation	PMID:19020499 | PMCID:PMC2900918	pubmed	19020499	create date:2008/11/21 | first author:Risbrough VB
455	Heritabilities of symptoms of posttraumatic stress disorder, anxiety, and depression in earthquake exposed Armenian families.	/pubmed/19018230	Goenjian AK, Noble EP, Walling DP, Goenjian HA, Karayan IS, Ritchie T, Bailey JN.	Psychiatr Genet. 2008 Dec;18(6):261-6. doi: 10.1097/YPG.0b013e3283060f48.	Psychiatr Genet. 2008	PubMed	citation	PMID:19018230	pubmed	19018230	create date:2008/11/20 | first author:Goenjian AK
456	Memory extinction entails the inhibition of the transcription factor NF-kappaB.	/pubmed/18997870	Merlo E, Romano A.	PLoS One. 2008;3(11):e3687. doi: 10.1371/journal.pone.0003687. Epub 2008 Nov 10.	PLoS One. 2008	PubMed	citation	PMID:18997870 | PMCID:PMC2577885	pubmed	18997870	create date:2008/11/11 | first author:Merlo E
457	Inducible and selective erasure of memories in the mouse brain via chemical-genetic manipulation.	/pubmed/18957226	Cao X, Wang H, Mei B, An S, Yin L, Wang LP, Tsien JZ.	Neuron. 2008 Oct 23;60(2):353-66. doi: 10.1016/j.neuron.2008.08.027.	Neuron. 2008	PubMed	citation	PMID:18957226 | PMCID:PMC2955977	pubmed	18957226	create date:2008/10/30 | first author:Cao X
458	The DRD2 gene 957C>T polymorphism is associated with posttraumatic stress disorder in war veterans.	/pubmed/18833581	Voisey J, Swagell CD, Hughes IP, Morris CP, van Daal A, Noble EP, Kann B, Heslop KA, Young RM, Lawford BR.	Depress Anxiety. 2009;26(1):28-33. doi: 10.1002/da.20517.	Depress Anxiety. 2009	PubMed	citation	PMID:18833581	pubmed	18833581	create date:2008/10/04 | first author:Voisey J
459	RGS2 and generalized anxiety disorder in an epidemiologic sample of hurricane-exposed adults.	/pubmed/18833580	Koenen KC, Amstadter AB, Ruggiero KJ, Acierno R, Galea S, Kilpatrick DG, Gelernter J.	Depress Anxiety. 2009;26(4):309-15. doi: 10.1002/da.20528.	Depress Anxiety. 2009	PubMed	citation	PMID:18833580 | PMCID:PMC2666784	pubmed	18833580	create date:2008/10/04 | first author:Koenen KC
460	Dysregulated mitochondrial genes and networks with drug targets in postmortem brain of patients with posttraumatic stress disorder (PTSD) revealed by human mitochondria-focused cDNA microarrays.	/pubmed/18690294	Su YA, Wu J, Zhang L, Zhang Q, Su DM, He P, Wang BD, Li H, Webster MJ; Traumatic Stress Brain Study Group., Rennert OM, Ursano RJ.	Int J Biol Sci. 2008 Aug 5;4(4):223-35.	Int J Biol Sci. 2008	PubMed	citation	PMID:18690294 | PMCID:PMC2500154	pubmed	18690294	create date:2008/08/12 | first author:Su YA
461	The future orientation of constructive memory: an evolutionary perspective on therapeutic hypnosis and brief psychotherapy.	/pubmed/18524301	Rossi E, Erickson-Klein R, Rossi K.	Am J Clin Hypn. 2008 Apr;50(4):343-50.	Am J Clin Hypn. 2008	PubMed	citation	PMID:18524301	pubmed	18524301	create date:2008/06/06 | first author:Rossi E
462	p11 is up-regulated in the forebrain of stressed rats by glucocorticoid acting via two specific glucocorticoid response elements in the p11 promoter.	/pubmed/18440154	Zhang L, Li H, Su TP, Barker JL, Maric D, Fullerton CS, Webster MJ, Hough CJ, Li XX; Traumatic Stress Brain Study Group., Ursano R.	Neuroscience. 2008 Jun 2;153(4):1126-34. doi: 10.1016/j.neuroscience.2008.03.022. Epub 2008 Mar 21.	Neuroscience. 2008	PubMed	citation	PMID:18440154	pubmed	18440154	create date:2008/04/29 | first author:Zhang L
463	Decreased corticolimbic allopregnanolone expression during social isolation enhances contextual fear: A model relevant for posttraumatic stress disorder.	/pubmed/18391192	Pibiri F, Nelson M, Guidotti A, Costa E, Pinna G.	Proc Natl Acad Sci U S A. 2008 Apr 8;105(14):5567-72. doi: 10.1073/pnas.0801853105. Epub 2008 Apr 7.	Proc Natl Acad Sci U S A. 2008	PubMed	citation	PMID:18391192 | PMCID:PMC2291140	pubmed	18391192	create date:2008/04/09 | first author:Pibiri F
464	Association of FKBP5 polymorphisms and childhood abuse with risk of posttraumatic stress disorder symptoms in adults.	/pubmed/18349090	Binder EB, Bradley RG, Liu W, Epstein MP, Deveau TC, Mercer KB, Tang Y, Gillespie CF, Heim CM, Nemeroff CB, Schwartz AC, Cubells JF, Ressler KJ.	JAMA. 2008 Mar 19;299(11):1291-305. doi: 10.1001/jama.299.11.1291.	JAMA. 2008	PubMed	citation	PMID:18349090 | PMCID:PMC2441757	pubmed	18349090	create date:2008/03/20 | first author:Binder EB
465	Upregulation of Myo6 expression after traumatic stress in mouse hippocampus.	/pubmed/18261850	Tamaki K, Kamakura M, Nakamichi N, Taniura H, Yoneda Y.	Neurosci Lett. 2008 Mar 15;433(3):183-7. doi: 10.1016/j.neulet.2007.12.062. Epub 2008 Jan 11.	Neurosci Lett. 2008	PubMed	citation	PMID:18261850	pubmed	18261850	create date:2008/02/12 | first author:Tamaki K
466	Association of the cannabinoid receptor gene (CNR1) with ADHD and post-traumatic stress disorder.	/pubmed/18213623	Lu AT, Ogdie MN, JÃ¤rvelin MR, Moilanen IK, Loo SK, McCracken JT, McGough JJ, Yang MH, Peltonen L, Nelson SF, Cantor RM, Smalley SL.	Am J Med Genet B Neuropsychiatr Genet. 2008 Dec 5;147B(8):1488-94. doi: 10.1002/ajmg.b.30693.	Am J Med Genet B Neuropsychiatr Genet. 2008	PubMed	citation	PMID:18213623 | PMCID:PMC2685476	pubmed	18213623	create date:2008/01/24 | first author:Lu AT
467	Variation in mouse basolateral amygdala volume is associated with differences in stress reactivity and fear learning.	/pubmed/18185497	Yang RJ, Mozhui K, Karlsson RM, Cameron HA, Williams RW, Holmes A.	Neuropsychopharmacology. 2008 Oct;33(11):2595-604. doi: 10.1038/sj.npp.1301665. Epub 2008 Jan 9.	Neuropsychopharmacology. 2008	PubMed	citation	PMID:18185497	pubmed	18185497	create date:2008/01/11 | first author:Yang RJ
468	Activation of the serotonin 5-HT2C receptor is involved in the enhanced anxiety in rats after single-prolonged stress.	/pubmed/18067955	Harada K, Yamaji T, Matsuoka N.	Pharmacol Biochem Behav. 2008 Mar;89(1):11-6. Epub 2007 Nov 6.	Pharmacol Biochem Behav. 2008	PubMed	citation	PMID:18067955	pubmed	18067955	create date:2007/12/11 | first author:Harada K
469	The serotonin transporter genotype and social support and moderation of posttraumatic stress disorder and depression in hurricane-exposed adults.	/pubmed/17974934	Kilpatrick DG, Koenen KC, Ruggiero KJ, Acierno R, Galea S, Resnick HS, Roitzsch J, Boyle J, Gelernter J.	Am J Psychiatry. 2007 Nov;164(11):1693-9.	Am J Psychiatry. 2007	PubMed	citation	PMID:17974934	pubmed	17974934	create date:2007/11/03 | first author:Kilpatrick DG
470	WFS1 gene as a putative biomarker for development of post-traumatic syndrome in an animal model.	/pubmed/17968352	Kesner Y, Zohar J, Merenlender A, Gispan I, Shalit F, Yadid G.	Mol Psychiatry. 2009 Jan;14(1):86-94. Epub 2007 Oct 30.	Mol Psychiatry. 2009	PubMed	citation	PMID:17968352	pubmed	17968352	create date:2007/10/31 | first author:Kesner Y
471	Effects of single prolonged stress and D-cycloserine on contextual fear extinction and hippocampal NMDA receptor expression in a rat model of PTSD.	/pubmed/17957211	Yamamoto S, Morinobu S, Fuchikami M, Kurata A, Kozuru T, Yamawaki S.	Neuropsychopharmacology. 2008 Aug;33(9):2108-16. Epub 2007 Oct 24.	Neuropsychopharmacology. 2008	PubMed	citation	PMID:17957211	pubmed	17957211	create date:2007/10/25 | first author:Yamamoto S
472	Investigating the possible effects of trauma experiences and 5-HTT on the dissociative experiences of patients with OCD using path analysis and multiple regression.	/pubmed/17943026	Lochner C, Seedat S, Hemmings SM, Moolman-Smook JC, Kidd M, Stein DJ.	Neuropsychobiology. 2007;56(1):6-13. Epub 2007 Oct 17.	Neuropsychobiology. 2007	PubMed	citation	PMID:17943026	pubmed	17943026	create date:2007/10/19 | first author:Lochner C
473	Dopamine beta-hydroxylase (DBH) activity and -1021C/T polymorphism of DBH gene in combat-related post-traumatic stress disorder.	/pubmed/17853400	MustapiÄ‡ M, Pivac N, KozariÄ‡-KovaciÄ‡ D, Dezeljin M, Cubells JF, MÃ¼ck-Seler D.	Am J Med Genet B Neuropsychiatr Genet. 2007 Dec 5;144B(8):1087-9.	Am J Med Genet B Neuropsychiatr Genet. 2007	PubMed	citation	PMID:17853400	pubmed	17853400	create date:2007/09/14 | first author:MustapiÄ‡ M
474	[Diagnosis, treatment and long-term following up of 223 patients with hyperphenylalaninemia detected by neonatal screening programs].	/pubmed/17708870	Ye J, Qiu WJ, Han LS, Zhang YJ, Zhou JD, Zhang YF, Wu YL, Gu XF.	Zhonghua Yu Fang Yi Xue Za Zhi. 2007 May;41(3):189-92. Chinese.	Zhonghua Yu Fang Yi Xue Za Zhi. 2007	PubMed	citation	PMID:17708870	pubmed	17708870	create date:2007/08/22 | first author:Ye J
475	The immediate early gene Arc is associated with behavioral resilience to stress exposure in an animal model of posttraumatic stress disorder.	/pubmed/17611082	Kozlovsky N, Matar MA, Kaplan Z, Kotler M, Zohar J, Cohen H.	Eur Neuropsychopharmacol. 2008 Feb;18(2):107-16. Epub 2007 Jul 3.	Eur Neuropsychopharmacol. 2008	PubMed	citation	PMID:17611082	pubmed	17611082	create date:2007/07/06 | first author:Kozlovsky N
476	The pharmacogenetics of lithium response depends upon clinical co-morbidity.	/pubmed/17570738	Bremer T, Diamond C, McKinney R, Shehktman T, Barrett TB, Herold C, Kelsoe JR.	Mol Diagn Ther. 2007;11(3):161-70.	Mol Diagn Ther. 2007	PubMed	citation	PMID:17570738	pubmed	17570738	create date:2007/06/16 | first author:Bremer T
477	Common genetic liability to major depression and posttraumatic stress disorder in men.	/pubmed/17540456	Koenen KC, Fu QJ, Ertel K, Lyons MJ, Eisen SA, True WR, Goldberg J, Tsuang MT.	J Affect Disord. 2008 Jan;105(1-3):109-15. Epub 2007 May 30.	J Affect Disord. 2008	PubMed	citation	PMID:17540456 | PMCID:PMC2254223	pubmed	17540456	create date:2007/06/02 | first author:Koenen KC
478	Gene-by-environment (serotonin transporter and childhood maltreatment) interaction for anxiety sensitivity, an intermediate phenotype for anxiety disorders.	/pubmed/17460615	Stein MB, Schork NJ, Gelernter J.	Neuropsychopharmacology. 2008 Jan;33(2):312-9. Epub 2007 Apr 25.	Neuropsychopharmacology. 2008	PubMed	citation	PMID:17460615	pubmed	17460615	create date:2007/04/27 | first author:Stein MB
479	Pretrauma cognitive ability and risk for posttraumatic stress disorder: a twin study.	/pubmed/17339525	Kremen WS, Koenen KC, Boake C, Purcell S, Eisen SA, Franz CE, Tsuang MT, Lyons MJ.	Arch Gen Psychiatry. 2007 Mar;64(3):361-8.	Arch Gen Psychiatry. 2007	PubMed	citation	PMID:17339525	pubmed	17339525	create date:2007/03/07 | first author:Kremen WS
480	Monoamine oxidase (MAO) intron 13 polymorphism and platelet MAO-B activity in combat-related posttraumatic stress disorder.	/pubmed/17289152	Pivac N, Knezevic J, Kozaric-Kovacic D, Dezeljin M, Mustapic M, Rak D, Matijevic T, Pavelic J, Muck-Seler D.	J Affect Disord. 2007 Nov;103(1-3):131-8. Epub 2007 Feb 7.	J Affect Disord. 2007	PubMed	citation	PMID:17289152	pubmed	17289152	create date:2007/02/10 | first author:Pivac N
481	Single prolonged stress increases contextual freezing and the expression of glycine transporter 1 and vesicle-associated membrane protein 2 mRNA in the hippocampus of rats.	/pubmed/17267088	Iwamoto Y, Morinobu S, Takahashi T, Yamawaki S.	Prog Neuropsychopharmacol Biol Psychiatry. 2007 Apr 13;31(3):642-51. Epub 2006 Dec 28.	Prog Neuropsychopharmacol Biol Psychiatry. 2007	PubMed	citation	PMID:17267088	pubmed	17267088	create date:2007/02/03 | first author:Iwamoto Y
482	Differential gene expression in peripheral blood of patients suffering from post-traumatic stress disorder.	/pubmed/17252001	Zieker J, Zieker D, Jatzko A, Dietzsch J, Nieselt K, Schmitt A, Bertsch T, Fassbender K, Spanagel R, Northoff H, Gebicke-Haerter PJ.	Mol Psychiatry. 2007 Feb;12(2):116-8. No abstract available.	Mol Psychiatry. 2007	PubMed	citation	PMID:17252001	pubmed	17252001	create date:2007/01/26 | first author:Zieker J
483	Genetic and environmental predictors of early alcohol use.	/pubmed/17123474	Kaufman J, Yang BZ, Douglas-Palumberi H, Crouse-Artus M, Lipschitz D, Krystal JH, Gelernter J.	Biol Psychiatry. 2007 Jun 1;61(11):1228-34. Epub 2006 Nov 21.	Biol Psychiatry. 2007	PubMed	citation	PMID:17123474	pubmed	17123474	create date:2006/11/25 | first author:Kaufman J
484	The anxiety-like phenotype of 5-HT receptor null mice is associated with genetic background-specific perturbations in the prefrontal cortex GABA-glutamate system.	/pubmed/16925594	Bruening S, Oh E, Hetzenauer A, Escobar-Alvarez S, Westphalen RI, Hemmings HC Jr, Singewald N, Shippenberg T, Toth M.	J Neurochem. 2006 Nov;99(3):892-9. Epub 2006 Aug 21.	J Neurochem. 2006	PubMed	citation	PMID:16925594	pubmed	16925594	create date:2006/08/24 | first author:Bruening S
485	The brain-derived neurotrophic factor Val66Met polymorphism is associated with sense of coherence in a non-clinical community sample of 7335 adults.	/pubmed/16872631	Surtees PG, Wainwright NW, Willis-Owen SA, Sandhu MS, Luben R, Day NE, Flint J.	J Psychiatr Res. 2007 Oct;41(8):707-10. Epub 2006 Jul 26. No abstract available.	J Psychiatr Res. 2007	PubMed	citation	PMID:16872631	pubmed	16872631	create date:2006/07/29 | first author:Surtees PG
486	Effects on hippocampus of lifelong absence of glucocorticoids in the pro-opiomelanocortin null mutant mouse reveal complex relationship between glucocorticoids and hippocampal structure and function.	/pubmed/16691017	Ostwald D, Karpac J, Hochgeschwender U.	J Mol Neurosci. 2006;28(3):291-302.	J Mol Neurosci. 2006	PubMed	citation	PMID:16691017	pubmed	16691017	create date:2006/05/13 | first author:Ostwald D
487	Brain derived neurotrophic factor (BDNF) gene variants and Alzheimer's disease, affective disorders, posttraumatic stress disorder, schizophrenia, and substance dependence.	/pubmed/16649215	Zhang H, Ozbay F, Lappalainen J, Kranzler HR, van Dyck CH, Charney DS, Price LH, Southwick S, Yang BZ, Rasmussen A, Gelernter J.	Am J Med Genet B Neuropsychiatr Genet. 2006 Jun 5;141B(4):387-93.	Am J Med Genet B Neuropsychiatr Genet. 2006	PubMed	citation	PMID:16649215 | PMCID:PMC2567822	pubmed	16649215	create date:2006/05/02 | first author:Zhang H
488	The D2 dopamine receptor (DRD2) gene is associated with co-morbid depression, anxiety and social dysfunction in untreated veterans with post-traumatic stress disorder.	/pubmed/16632165	Lawford BR, Young R, Noble EP, Kann B, Ritchie T.	Eur Psychiatry. 2006 Apr;21(3):180-5.	Eur Psychiatry. 2006	PubMed	citation	PMID:16632165	pubmed	16632165	create date:2006/04/25 | first author:Lawford BR
489	Anxiety disorders: noradrenergic neurotransmission.	/pubmed/16594260	Neumeister A, Daher RJ, Charney DS.	Handb Exp Pharmacol. 2005;(169):205-23.	Handb Exp Pharmacol. 2005	PubMed	citation	PMID:16594260	pubmed	16594260	create date:2006/04/06 | first author:Neumeister A
490	Neuropsychiatric associations of apolipoprotein E alleles in subjects with combat-related posttraumatic stress disorder.	/pubmed/16387995	Freeman T, Roca V, Guggenheim F, Kimbrell T, Griffin WS.	J Neuropsychiatry Clin Neurosci. 2005 Fall;17(4):541-3.	J Neuropsychiatry Clin Neurosci. 2005	PubMed	citation	PMID:16387995	pubmed	16387995	create date:2006/01/03 | first author:Freeman T
491	Indian Ocean tsunami. In the wake: looking for keys to posttraumatic stress.	/pubmed/16339423	Stone R.	Science. 2005 Dec 9;310(5754):1605. No abstract available.	Science. 2005	PubMed	citation	PMID:16339423	pubmed	16339423	create date:2005/12/13 | first author:Stone R
492	Glyoxalase 1 and glutathione reductase 1 regulate anxiety in mice.	/pubmed/16244648	Hovatta I, Tennant RS, Helton R, Marr RA, Singer O, Redwine JM, Ellison JA, Schadt EE, Verma IM, Lockhart DJ, Barlow C.	Nature. 2005 Dec 1;438(7068):662-6. Epub 2005 Oct 23.	Nature. 2005	PubMed	citation	PMID:16244648	pubmed	16244648	create date:2005/10/26 | first author:Hovatta I
493	Expression of c-fos and BDNF mRNA in subregions of the prefrontal cortex of male and female rats after acute uncontrollable stress.	/pubmed/15993862	Bland ST, Schmid MJ, Der-Avakian A, Watkins LR, Spencer RL, Maier SF.	Brain Res. 2005 Jul 27;1051(1-2):90-9.	Brain Res. 2005	PubMed	citation	PMID:15993862	pubmed	15993862	create date:2005/07/05 | first author:Bland ST
494	Influence of the serotonin transporter promoter gene polymorphism on susceptibility to posttraumatic stress disorder.	/pubmed/15965993	Lee HJ, Lee MS, Kang RH, Kim H, Kim SD, Kee BS, Kim YH, Kim YK, Kim JB, Yeon BK, Oh KS, Oh BH, Yoon JS, Lee C, Jung HY, Chee IS, Paik IH.	Depress Anxiety. 2005;21(3):135-9.	Depress Anxiety. 2005	PubMed	citation	PMID:15965993	pubmed	15965993	create date:2005/06/21 | first author:Lee HJ
495	Peripheral blood mononuclear cell gene expression profiles identify emergent post-traumatic stress disorder among trauma survivors.	/pubmed/15685253	Segman RH, Shefi N, Goltser-Dubner T, Friedman N, Kaminski N, Shalev AY.	Mol Psychiatry. 2005 May;10(5):500-13, 425. Erratum in: Mol Psychiatry. 2005 May;10(5):514.	Mol Psychiatry. 2005	PubMed	citation	PMID:15685253	pubmed	15685253	create date:2005/02/03 | first author:Segman RH
496	No change in serotonin type 1A receptor binding in patients with posttraumatic stress disorder.	/pubmed/15677606	Bonne O, Bain E, Neumeister A, Nugent AC, Vythilingam M, Carson RE, Luckenbaugh DA, Eckelman W, Herscovitch P, Drevets WC, Charney DS.	Am J Psychiatry. 2005 Feb;162(2):383-5.	Am J Psychiatry. 2005	PubMed	citation	PMID:15677606	pubmed	15677606	create date:2005/01/29 | first author:Bonne O
497	Expression profile of mRNAs from rat hippocampus and its application to microarray.	/pubmed/15469879	Tanaka T, Horikawa Y, Kawamoto T, Kabe-Sakurai N, Takeda J, Mikuni M.	Brain Res Mol Brain Res. 2004 Oct 22;129(1-2):20-32.	Brain Res Mol Brain Res. 2004	PubMed	citation	PMID:15469879	pubmed	15469879	create date:2004/10/08 | first author:Tanaka T
498	The inhibition of acquired fear.	/pubmed/15325957	Izquierdo I, Cammarota M, Vianna MM, Bevilaqua LR.	Neurotox Res. 2004;6(3):175-88.	Neurotox Res. 2004	PubMed	citation	PMID:15325957	pubmed	15325957	create date:2004/08/25 | first author:Izquierdo I
499	Dynamic processing of taste aversion extinction in the brain.	/pubmed/15234255	Mickley GA, Kenmuir CL, McMullen CA, Yocom AM, Valentine EL, Dengler-Crish CM, Weber B, Wellman JA, Remmers-Roeber DR.	Brain Res. 2004 Jul 30;1016(1):79-89.	Brain Res. 2004	PubMed	citation	PMID:15234255	pubmed	15234255	create date:2004/07/06 | first author:Mickley GA
500	D2 dopamine receptor gene polymorphism: paroxetine and social functioning in posttraumatic stress disorder.	/pubmed/12957328	Lawford BR, McD Young R, Noble EP, Kann B, Arnold L, Rowell J, Ritchie TL.	Eur Neuropsychopharmacol. 2003 Oct;13(5):313-20.	Eur Neuropsychopharmacol. 2003	PubMed	citation	PMID:12957328	pubmed	12957328	create date:2003/09/06 | first author:Lawford BR
501	Genetic and environmental influences on trauma exposure and posttraumatic stress disorder symptoms: a twin study.	/pubmed/12359672	Stein MB, Jang KL, Taylor S, Vernon PA, Livesley WJ.	Am J Psychiatry. 2002 Oct;159(10):1675-81.	Am J Psychiatry. 2002	PubMed	citation	PMID:12359672	pubmed	12359672	create date:2002/10/03 | first author:Stein MB
502	Association between the dopamine transporter gene and posttraumatic stress disorder.	/pubmed/12232785	Segman RH, Cooper-Kazaz R, Macciardi F, Goltser T, Halfon Y, Dobroborski T, Shalev AY.	Mol Psychiatry. 2002;7(8):903-7.	Mol Psychiatry. 2002	PubMed	citation	PMID:12232785	pubmed	12232785	create date:2002/09/17 | first author:Segman RH
503	Harmful drinking in military veterans with post-traumatic stress disorder: association with the D2 dopamine receptor A1 allele.	/pubmed/12217937	Young RM, Lawford BR, Noble EP, Kann B, Wilkie A, Ritchie T, Arnold L, Shadforth S.	Alcohol Alcohol. 2002 Sep-Oct;37(5):451-6.	Alcohol Alcohol. 2002	PubMed	citation	PMID:12217937	pubmed	12217937	create date:2002/09/10 | first author:Young RM
504	A functional neuropeptide Y Leu7Pro polymorphism associated with alcohol dependence in a large population sample from the United States.	/pubmed/12215082	Lappalainen J, Kranzler HR, Malison R, Price LH, Van Dyck C, Rosenheck RA, Cramer J, Southwick S, Charney D, Krystal J, Gelernter J.	Arch Gen Psychiatry. 2002 Sep;59(9):825-31.	Arch Gen Psychiatry. 2002	PubMed	citation	PMID:12215082	pubmed	12215082	create date:2002/09/07 | first author:Lappalainen J
505	GABA(A) receptor beta 3 subunit gene and psychiatric morbidity in a post-traumatic stress disorder population.	/pubmed/11711165	Feusner J, Ritchie T, Lawford B, Young RM, Kann B, Noble EP.	Psychiatry Res. 2001 Nov 1;104(2):109-17.	Psychiatry Res. 2001	PubMed	citation	PMID:11711165	pubmed	11711165	create date:2001/11/17 | first author:Feusner J
506	No association between D2 dopamine receptor (DRD2) \A\" system alleles, or DRD2 haplotypes, and posttraumatic stress disorder."	/pubmed/10088049	Gelernter J, Southwick S, Goodson S, Morgan A, Nagy L, Charney DS.	Biol Psychiatry. 1999 Mar 1;45(5):620-5.	Biol Psychiatry. 1999	PubMed	citation	PMID:10088049	pubmed	10088049	create date:1999/03/24 | first author:Gelernter J
507	Differential regulation of hippocampal glucocorticoid receptors mRNA and fast feedback: relevance to post-traumatic stress disorder.	/pubmed/9918224	Liberzon I, LÃ³pez JF, Flagel SB, VÃ¡zquez DM, Young EA.	J Neuroendocrinol. 1999 Jan;11(1):11-7.	J Neuroendocrinol. 1999	PubMed	citation	PMID:9918224	pubmed	9918224	create date:1999/01/26 | first author:Liberzon I
508	[Endocrinology 1996-1997].	/pubmed/9650340	Schreiber V.	Cas Lek Cesk. 1998 Apr 6;137(7):199-200. Czech.	Cas Lek Cesk. 1998	PubMed	citation	PMID:9650340	pubmed	9650340	create date:1998/07/03 | first author:Schreiber V
509	Acute stress facilitates long-lasting changes in cholinergic gene expression.	/pubmed/9620801	Kaufer D, Friedman A, Seidman S, Soreq H.	Nature. 1998 May 28;393(6683):373-7. Erratum in: Nature. 2016 Mar 3;531(7592):126.	Nature. 1998	PubMed	citation	PMID:9620801	pubmed	9620801	create date:1998/06/10 | first author:Kaufer D
510	Adrenergic alpha2C-receptors modulate the acoustic startle reflex, prepulse inhibition, and aggression in mice.	/pubmed/9526020	Sallinen J, Haapalinna A, Viitamaa T, Kobilka BK, Scheinin M.	J Neurosci. 1998 Apr 15;18(8):3035-42.	J Neurosci. 1998	PubMed	citation	PMID:9526020	pubmed	9526020	create date:1998/04/29 | first author:Sallinen J
511	Dopamine D2 receptor (DRD2) gene and susceptibility to posttraumatic stress disorder: a study and replication.	/pubmed/8874837	Comings DE, Muhleman D, Gysin R.	Biol Psychiatry. 1996 Sep 1;40(5):368-72.	Biol Psychiatry. 1996	PubMed	citation	PMID:8874837	pubmed	8874837	create date:1996/09/01 | first author:Comings DE
512	DNA-testing for Huntington's disease in The Netherlands: a retrospective study on psychosocial effects.	/pubmed/1387764	Tibben A, Vegter-van der Vlis M, Skraastad MI, Frets PG, van der Kamp JJ, Niermeijer MF, van Ommen GJ, Roos RA, Rooijmans HG, Stronks D, et al.	Am J Med Genet. 1992 Sep 1;44(1):94-9.	Am J Med Genet. 1992	PubMed	citation	PMID:1387764	pubmed	1387764	create date:1992/09/01 | first author:Tibben A

### Sheet: B genes
Gene	Frequency
slc6a4	35
fkbp5	29
nr3c1	20
drd2	16
bdnf	14
crh	12
comt	11
adcyap1r1	8
slc6a3	8
apoe	6
adrb2	5
htr1a	5
fos	4
chrna5	4
crhr1	4
crp	4
NFKB1	4
npy	4
pacap	4
rora	4
AGTR1	3
mao	3
nos1ap	3
p11	3
rgs2	3
ska2	3
STMN1	3
wwc1	3
a1at	2
AVP	2
bax	2
bcl2	2
cb1	2
chrna3	2
chrnb4	2
cnr1	2
crf2	2
dbh	2
dnmt1	2
dnmt3a	2
dtnbp1	2
faah	2
gabaa	2
il1b	2
oprl1	2
oprm1	2
OXTR	2
slc1a1	2
tph2	2
3a	1
3beta	1
ac068718.1	1
ace	1
ADRA2C	1
ago2	1
aim2	1
akt	1
alox12	1
ANK1	1
APP	1
arc	1
ATF6	1
CCK	1
CLTA	1
cpt1b	1
crf1	1
crhr	1
CTNNB1	1
dcr1	1
dicer1	1
dlgap2	1
drd3	1
drd4	1
EPHB4	1
er	1
erbb4	1
GAL	1
gat1	1
GJA1	1
GLO1	1
glun1	1
grin1	1
GRIN2A	1
grpr	1
gsk3B	1
GSR	1
hdac4	1
htr2a	1
htr2c	1
HTR3A	1
IFNG	1
IL2RA	1
ITGAV	1
kpna3	1
L12A	1
LCN2	1
man2c1	1
maoa	1
maob	1
mglu8	1
mtor	1
myo6	1
PPP1R8	1
nk3	1
nkb	1
nlgn1	1
nnos	1
nogo	1
nos1	1
notch1	1
npy1	1
NPY1R	1
per1	1
per2	1
POMC	1
ppm1f	1
PRKCA	1
prtfdc1	1
rin1	1
s100a10	1
sclt1	1
SERPINA1	1
sgk1	1
slc18a2	1
slc6a1	1
SLC6A9	1
snca	1
SPRY2	1
srd5a2	1
stud	1
STXBP1	1
SYN1	1
SYP	1
tac2	1
TACR1	1
tnfa	1
tph1	1
trkb	1
trkc	1
VAMP2	1
VCL	1
VDR	1
wfs1	1
