## Supplemental Table 7 for "Analysis of Genetically Regulated Gene Expression identifies a trauma type specific PTSD gene, SNRNP35"

### Sheet: Pre-deployment
Gene	logFC	AveExpr	t	P.Value	adj.P.Val	B	Symbol
EIF2AK2	-0.326303	6.19239	-3.59779	0.00046722	0.609305	-0.320331	EIF2AK2
DDX60L	-0.277487	8.17535	-3.57734	0.000501475	0.609305	-0.376148	DDX60L
EPSTI1	-0.515611	5.05153	-3.56719	0.000519355	0.609305	-0.403777	EPSTI1
OAS1	-0.389465	6.8025	-3.47324	0.000715797	0.609305	-0.656451	OAS1
IFIT3	-0.497443	7.60283	-3.44951	0.000775471	0.609305	-0.719424	IFIT3
HERC5	-0.52885	5.54219	-3.42952	0.000829371	0.609305	-0.77224	HERC5
IFIH1	-0.284764	6.05525	-3.41102	0.000882333	0.609305	-0.820868	IFIH1
OASL	-0.425083	5.53601	-3.39674	0.0009254	0.609305	-0.858288	OASL
IFIT5	-0.302759	6.31511	-3.37177	0.00100544	0.609305	-0.923385	IFIT5
RSAD2	-0.746919	5.34746	-3.35952	0.00104703	0.609305	-0.955177	RSAD2
MOV10	-0.196867	5.77244	-3.35064	0.00107818	0.609305	-0.978167	MOV10
AIM2	-0.292637	4.51459	-3.32797	0.00116169	0.609305	-1.03663	AIM2
XAF1	-0.356406	7.2351	-3.20749	0.00171674	0.722172	-1.34204	XAF1
PARP9	-0.281269	7.74147	-3.20231	0.00174538	0.722172	-1.35495	PARP9
ZBP1	-0.246987	5.85071	-3.20026	0.00175688	0.722172	-1.36008	ZBP1
DDX58	-0.270129	7.27045	-3.18647	0.00183584	0.722172	-1.39437	DDX58
DHRS9	-0.34114	5.40045	-3.14927	0.00206572	0.764801	-1.48631	DHRS9
SAMD9L	-0.269784	8.57647	-3.08298	0.00254278	0.824507	-1.64794	SAMD9L
AHI1	-0.291507	3.10044	-3.07702	0.00259033	0.824507	-1.66233	AHI1
UBE2L6	-0.23807	7.30809	-3.07336	0.00261998	0.824507	-1.67117	UBE2L6
C4orf3	-0.117465	7.26997	-3.02835	0.00301056	0.844153	-1.77899	C4orf3
RPS6KC1	-0.0933782	5.15766	-3.01811	0.00310666	0.844153	-1.80334	RPS6KC1
DHX58	-0.217988	5.17723	-3.01707	0.00311656	0.844153	-1.8058	DHX58
APOL6	-0.230759	7.93636	-3.00651	0.00321889	0.844153	-1.83083	APOL6
MX1	-0.457296	7.05146	-2.96822	0.00361651	0.844426	-1.92096	MX1
SERPING1	-0.492986	4.68189	-2.94088	0.00392762	0.844426	-1.98473	SERPING1
TMEM140	-0.205105	7.81522	-2.93429	0.0040062	0.844426	-2.00003	TMEM140
CD300A	-0.140821	8.19782	-2.90892	0.00432231	0.844426	-2.05863	CD300A
BTN2A1	-0.126854	7.38428	-2.90487	0.00437491	0.844426	-2.06795	BTN2A1
CNBP	-0.0899863	8.82283	-2.87152	0.00483042	0.844426	-2.14426	CNBP
PRRG4	-0.27612	5.74449	-2.8501	0.00514538	0.844426	-2.19286	PRRG4
ZCCHC2	-0.221954	6.37838	-2.8223	0.00558224	0.844426	-2.25548	ZCCHC2
GFI1B	0.210785	4.69391	2.8203	0.00561492	0.844426	-2.25996	GFI1B
TRIM22	-0.213597	8.7002	-2.81639	0.00567946	0.844426	-2.26873	TRIM22
ZNRF1	0.120704	3.21565	2.80245	0.00591471	0.844426	-2.29988	ZNRF1
MYOF	-0.246407	5.63888	-2.80047	0.00594886	0.844426	-2.3043	MYOF
PKIG	0.205322	3.44066	2.79927	0.00596959	0.844426	-2.30696	PKIG
CACNG6	0.346456	2.44052	2.79612	0.00602441	0.844426	-2.31397	CACNG6
NCK2	0.115468	6.848	2.79579	0.00603023	0.844426	-2.31471	NCK2
FAM213B	0.106983	4.85599	2.79383	0.00606465	0.844426	-2.31908	FAM213B
SRBD1	-0.137778	5.302	-2.79109	0.00611293	0.844426	-2.32516	SRBD1
TAP1	-0.165865	8.899	-2.78935	0.00614387	0.844426	-2.32903	TAP1
TRIM5	-0.167141	5.83126	-2.78865	0.00615628	0.844426	-2.33058	TRIM5
GALM	-0.153683	4.76948	-2.7797	0.00631783	0.844426	-2.35043	GALM
IFI35	-0.231612	5.89705	-2.77196	0.00646054	0.844426	-2.36754	IFI35
FAM8A1	-0.157183	7.96858	-2.76949	0.00650667	0.844426	-2.37299	FAM8A1
CCNL1	-0.107817	8.40632	-2.76785	0.0065376	0.844426	-2.37662	CCNL1
LRRK2	-0.197562	10.2237	-2.75974	0.00669192	0.844426	-2.39448	LRRK2
ETV7	-0.526378	2.70421	-2.75868	0.00671231	0.844426	-2.39681	ETV7
HIGD2A	0.110615	6.30959	2.74603	0.00696045	0.844426	-2.42458	HIGD2A
MAP1A	0.187258	3.07593	2.74445	0.00699201	0.844426	-2.42804	MAP1A
C19orf66	-0.12016	6.27333	-2.74079	0.00706571	0.844426	-2.43606	C19orf66
LAP3	-0.278386	6.42157	-2.73857	0.00711068	0.844426	-2.44091	LAP3
PSME2	-0.171474	7.09942	-2.72775	0.00733379	0.845152	-2.46452	PSME2
RNF185	-0.129204	6.24672	-2.72529	0.00738535	0.845152	-2.46988	RNF185
NOD2	-0.221231	6.63709	-2.70309	0.00786614	0.84634	-2.51803	NOD2
HLA-C	-0.146716	12.2646	-2.70261	0.00787697	0.84634	-2.51908	HLA-C
GBP5	-0.299329	8.94203	-2.70192	0.00789227	0.84634	-2.52056	GBP5
IFIT1	-0.531691	6.60617	-2.68937	0.00817752	0.84634	-2.54764	IFIT1
ZC3HAV1	-0.11803	7.68863	-2.68822	0.00820408	0.84634	-2.55011	ZC3HAV1
SLC35B3	-0.0899055	5.03878	-2.68348	0.00831427	0.84634	-2.56028	SLC35B3
SLC35E2B	0.110916	7.3132	2.68181	0.00835353	0.84634	-2.56387	SLC35E2B
ANKRD55	0.204328	2.89787	2.67683	0.00847146	0.84634	-2.57455	ANKRD55
FGFR1	0.191653	3.37473	2.65876	0.00891225	0.848813	-2.61317	FGFR1
DOCK8	-0.0931485	9.72503	-2.65724	0.00895022	0.848813	-2.61641	DOCK8
IFITM1	-0.165031	9.13672	-2.63867	0.00942641	0.848813	-2.65583	IFITM1
FAM83G	0.199718	2.18165	2.63542	0.00951214	0.848813	-2.66271	FAM83G
RPS18	0.114913	10.2259	2.63112	0.0096266	0.848813	-2.6718	RPS18
LY6E	-0.331318	6.88204	-2.62121	0.00989501	0.848813	-2.69268	LY6E
DENND1A	-0.123241	5.74225	-2.62077	0.00990688	0.848813	-2.69359	DENND1A
TAP2	-0.14206	8.08354	-2.62012	0.00992483	0.848813	-2.69497	TAP2
PLEK	-0.119386	9.29615	-2.61888	0.00995888	0.848813	-2.69757	PLEK
NDFIP2	0.178832	2.54127	2.61589	0.0100417	0.848813	-2.70385	NDFIP2
TRANK1	-0.164178	8.48157	-2.61396	0.0100956	0.848813	-2.70792	TRANK1
MIA3	-0.0912109	7.08861	-2.61328	0.0101146	0.848813	-2.70934	MIA3
BRD7	-0.0915023	6.21568	-2.59462	0.0106487	0.872392	-2.74837	BRD7
NFKBIZ	-0.117625	7.01674	-2.59169	0.0107348	0.872392	-2.75448	NFKBIZ
TRAF2	0.0955263	4.25681	2.5863	0.010895	0.872392	-2.7657	TRAF2
CCR5	-0.168983	5.32618	-2.58324	0.010987	0.872392	-2.77207	CCR5
STIM2	-0.0751192	6.10087	-2.57808	0.0111435	0.872392	-2.78278	STIM2
RSU1	0.108362	7.18318	2.56393	0.0115829	0.872392	-2.81205	RSU1
ING4	-0.0566171	6.23448	-2.55759	0.0117849	0.872392	-2.82513	ING4
ODF3B	-0.246513	4.51806	-2.55635	0.0118245	0.872392	-2.82767	ODF3B
TMEM156	0.168785	4.17445	2.55327	0.0119243	0.872392	-2.83401	TMEM156
TMEM169	0.123837	2.93773	2.55027	0.012022	0.872392	-2.84018	TMEM169
KLHL12	-0.0677822	6.04881	-2.54054	0.0123437	0.872392	-2.86014	KLHL12
HIP1	-0.323949	6.87213	-2.53664	0.0124746	0.872392	-2.86811	HIP1
CCR1	-0.230338	7.98284	-2.53516	0.0125246	0.872392	-2.87113	CCR1
PAFAH1B3	0.125378	3.65313	2.53285	0.0126034	0.872392	-2.87586	PAFAH1B3
VCPIP1	-0.101175	7.47014	-2.53178	0.0126398	0.872392	-2.87804	VCPIP1
TRIM38	-0.136964	7.14258	-2.52866	0.0127468	0.872392	-2.8844	TRIM38
LAMP3	-0.255881	2.55795	-2.5264	0.0128248	0.872392	-2.889	LAMP3
ACP2	-0.121366	4.60612	-2.52422	0.0129008	0.872392	-2.89346	ACP2
NAGK	-0.133383	8.21853	-2.5171	0.0131507	0.872392	-2.90793	NAGK
CMTM3	-0.0953108	6.76556	-2.51662	0.0131677	0.872392	-2.9089	CMTM3
ZNFX1	-0.121794	8.20806	-2.50705	0.0135108	0.878741	-2.9283	ZNFX1
PAQR4	0.124536	3.66832	2.50503	0.0135841	0.878741	-2.93237	PAQR4
NUMBL	0.112874	3.3728	2.50153	0.0137124	0.878741	-2.93945	NUMBL
NCOA7	-0.103969	5.64255	-2.48146	0.0144683	0.878741	-2.97985	NCOA7
PDLIM1	0.155018	5.33916	2.48088	0.0144904	0.878741	-2.98099	PDLIM1
PSMB9	-0.13072	7.85758	-2.48016	0.0145184	0.878741	-2.98245	PSMB9
ZNF418	0.176945	2.71924	2.47828	0.0145911	0.878741	-2.9862	ZNF418
TAGLN	-0.245553	4.31131	-2.47776	0.0146115	0.878741	-2.98725	TAGLN
EAF1	-0.0573707	6.14504	-2.47047	0.0148975	0.878741	-3.00183	EAF1
FAM213A	0.0871401	4.11648	2.4678	0.0150035	0.878741	-3.00715	FAM213A
LCN10	0.224404	2.90556	2.46505	0.0151136	0.878741	-3.01265	LCN10
ISG15	-0.358647	5.48374	-2.46501	0.0151152	0.878741	-3.01273	ISG15
ZNF197	-0.0971728	4.19315	-2.46249	0.0152164	0.878741	-3.01774	ZNF197
NEO1	-0.188601	3.50452	-2.46245	0.0152181	0.878741	-3.01782	NEO1
HERC6	-0.196434	4.79723	-2.45827	0.0153876	0.880453	-3.02615	HERC6
ARPC5	-0.10526	9.14406	-2.43745	0.016257	0.921814	-3.06738	ARPC5
UBA7	-0.0906379	7.37138	-2.42738	0.0166929	0.925871	-3.08722	UBA7
RNASEL	-0.126881	6.66177	-2.42712	0.0167044	0.925871	-3.08773	RNASEL
MPHOSPH6	0.137142	3.576	2.41493	0.0172464	0.925871	-3.11164	MPHOSPH6
CBWD1	-0.112996	5.571	-2.41327	0.0173216	0.925871	-3.1149	CBWD1
TCN2	-0.221215	3.6494	-2.41169	0.0173931	0.925871	-3.11798	TCN2
ADAR	-0.128429	9.68183	-2.41007	0.0174667	0.925871	-3.12114	ADAR
FAM120AOS	-0.0817136	5.96525	-2.40905	0.0175135	0.925871	-3.12314	FAM120AOS
PIGV	-0.0847865	4.65338	-2.4004	0.017913	0.925871	-3.14001	PIGV
GNS	-0.127257	8.32287	-2.39607	0.0181161	0.925871	-3.14844	GNS
FAM69B	0.181227	2.81664	2.39045	0.0183826	0.925871	-3.15935	FAM69B
DHRS1	-0.0981785	4.67876	-2.38942	0.0184314	0.925871	-3.16133	DHRS1
MYD88	-0.111313	8.94704	-2.38732	0.0185324	0.925871	-3.16541	MYD88
PATL1	-0.0887514	7.19072	-2.38522	0.0186332	0.925871	-3.16947	PATL1
TNFRSF4	0.188676	3.09617	2.38453	0.0186666	0.925871	-3.1708	TNFRSF4
FBXO8	-0.0651236	4.83269	-2.38204	0.0187878	0.925871	-3.17563	FBXO8
TYMP	-0.188062	8.15712	-2.38176	0.0188014	0.925871	-3.17617	TYMP
FBXO6	-0.157309	4.8375	-2.37073	0.019345	0.925871	-3.19744	FBXO6
SAP30L	-0.103357	6.28449	-2.36647	0.0195587	0.925871	-3.20563	SAP30L
PON2	-0.120863	3.41056	-2.3577	0.0200055	0.925871	-3.22247	PON2
CCDC102A	0.162596	3.06958	2.35535	0.0201268	0.925871	-3.22697	CCDC102A
FKBP15	-0.099872	7.6931	-2.35269	0.0202644	0.925871	-3.23205	FKBP15
LIMS2	0.206186	2.55046	2.35205	0.0202979	0.925871	-3.23328	LIMS2
CALML4	-0.111067	5.78806	-2.35023	0.020393	0.925871	-3.23676	CALML4
SPG11	-0.0705907	7.71621	-2.34967	0.0204224	0.925871	-3.23783	SPG11
LAMC1	0.183003	3.43814	2.34704	0.0205602	0.925871	-3.24284	LAMC1
PLCH2	0.181625	4.25639	2.34649	0.0205891	0.925871	-3.24389	PLCH2
BAZ2B	-0.145201	7.96289	-2.34549	0.0206422	0.925871	-3.2458	BAZ2B
IP6K2	-0.0757624	6.38819	-2.34476	0.0206809	0.925871	-3.2472	IP6K2
PANK2	-0.0945616	6.08062	-2.33994	0.0209376	0.925871	-3.25638	PANK2
DAPP1	-0.117409	7.66189	-2.33776	0.0210545	0.925871	-3.26052	DAPP1
HFE	-0.107593	3.13004	-2.33657	0.0211189	0.925871	-3.26279	HFE
RTP4	-0.217173	4.04385	-2.33287	0.0213193	0.925871	-3.26981	RTP4
PARP12	-0.168344	6.50852	-2.33114	0.0214134	0.925871	-3.27309	PARP12
SREBF1	0.125444	5.72273	2.33106	0.021418	0.925871	-3.27325	SREBF1
SLC39A4	0.109717	3.26469	2.32946	0.0215051	0.925871	-3.27627	SLC39A4
ABLIM3	0.203022	4.11909	2.3273	0.0216242	0.925871	-3.28037	ABLIM3
PTGES3	-0.0792911	7.62153	-2.31332	0.0224067	0.947053	-3.30677	PTGES3
IL17RB	0.131709	1.7641	2.31308	0.0224199	0.947053	-3.30721	IL17RB
POU2AF1	0.185468	5.21358	2.31032	0.0225773	0.947345	-3.3124	POU2AF1
NUCB1	-0.122815	7.53464	-2.30675	0.0227823	0.948539	-3.31911	NUCB1
LYRM1	-0.101085	5.30773	-2.3046	0.0229072	0.948539	-3.32316	LYRM1
SIDT2	-0.171938	6.74206	-2.29372	0.0235451	0.968582	-3.34353	SIDT2
CEACAM1	-0.222861	5.95209	-2.28901	0.0238264	0.969773	-3.35233	CEACAM1
PCGF3	-0.120414	6.7837	-2.27898	0.0244346	0.969773	-3.37099	PCGF3
SRD5A3	-0.171913	3.58122	-2.27589	0.0246248	0.969773	-3.37673	SRD5A3
PROSC	-0.0661095	6.25512	-2.27473	0.0246965	0.969773	-3.37888	PROSC
CLEC12A	-0.370973	7.62532	-2.27422	0.0247281	0.969773	-3.37983	CLEC12A
RHBDF2	-0.121853	6.3424	-2.26689	0.0251864	0.969773	-3.39341	RHBDF2
NBN	-0.121189	7.1491	-2.26613	0.0252343	0.969773	-3.39481	NBN
RGMB	0.138356	3.09692	2.26319	0.0254206	0.969773	-3.40025	RGMB
C9orf16	0.0987439	5.4192	2.26103	0.0255579	0.969773	-3.40423	C9orf16
TRIM44	-0.102656	6.55328	-2.26025	0.0256077	0.969773	-3.40567	TRIM44
PARP11	-0.0813183	4.59854	-2.25977	0.0256384	0.969773	-3.40655	PARP11
VANGL1	0.137843	3.2581	2.2589	0.0256942	0.969773	-3.40816	VANGL1
NDUFA3	0.0770062	5.13315	2.25848	0.0257209	0.969773	-3.40892	NDUFA3
SMOX	0.175064	4.32282	2.25657	0.0258436	0.969773	-3.41244	SMOX
ZNF793	0.0765625	4.03166	2.25593	0.0258853	0.969773	-3.41363	ZNF793
MPV17L2	0.0943215	3.61482	2.2531	0.0260683	0.970852	-3.41883	MPV17L2
ISG20	-0.126771	6.8191	-2.24762	0.0264261	0.977387	-3.4289	ISG20
SCAPER	-0.0930995	4.86232	-2.2422	0.0267843	0.977387	-3.43883	SCAPER
TMEM205	-0.0886142	5.29934	-2.24214	0.0267881	0.977387	-3.43894	TMEM205
GAA	-0.154902	7.03698	-2.24099	0.0268649	0.977387	-3.44105	GAA
CALCOCO2	-0.096046	7.24864	-2.23456	0.0272961	0.987367	-3.45279	CALCOCO2
UNC50	-0.0725909	5.33392	-2.23086	0.0275475	0.9896	-3.45954	UNC50
HLA-A	-0.0851776	11.9162	-2.22527	0.0279306	0.9896	-3.46972	HLA-A
RTN4	-0.0765048	7.49862	-2.22319	0.0280745	0.9896	-3.4735	RTN4
TRIM39	-0.0633582	5.41632	-2.21669	0.0285274	0.9896	-3.48528	TRIM39
SCRIB	0.0946966	5.03951	2.21501	0.0286456	0.9896	-3.48832	SCRIB
CLECL1	-0.194843	2.42651	-2.21355	0.0287488	0.9896	-3.49097	CLECL1
TIGD2	-0.105979	2.68575	-2.21304	0.0287852	0.9896	-3.4919	TIGD2
OLIG2	0.329003	2.60334	2.21089	0.0289376	0.9896	-3.49578	OLIG2
HNRNPA0	0.0763119	6.92886	2.2107	0.0289512	0.9896	-3.49613	HNRNPA0
ZNF608	0.193206	2.85094	2.20925	0.0290543	0.9896	-3.49874	ZNF608
PROS1	0.264792	2.56883	2.20857	0.0291028	0.9896	-3.49997	PROS1
ZFP28	0.14198	3.13175	2.20659	0.0292446	0.9896	-3.50354	ZFP28
SLC22A23	0.115521	3.2771	2.2005	0.0296845	0.995747	-3.51452	SLC22A23
RSF1	-0.0721494	6.41628	-2.19971	0.0297427	0.995747	-3.51595	RSF1
CD274	-0.256143	4.59393	-2.19088	0.0303919	0.998686	-3.53181	CD274
HCFC1R1	0.0915869	3.77558	2.18635	0.0307294	0.998686	-3.53992	HCFC1R1
ARMC10	-0.0646382	5.23209	-2.18242	0.0310248	0.998686	-3.54694	ARMC10
NMNAT1	-0.0868962	4.47929	-2.182	0.0310566	0.998686	-3.54768	NMNAT1
DTX1	0.162294	3.44395	2.18053	0.0311684	0.998686	-3.55032	DTX1
AZI2	-0.100289	6.06393	-2.16539	0.0323353	0.998686	-3.57725	AZI2
FAM173A	0.126381	3.20357	2.16163	0.0326314	0.998686	-3.58393	FAM173A
FUK	0.0743515	4.39076	2.16083	0.0326947	0.998686	-3.58534	FUK
SCIMP	-0.0974849	5.67128	-2.15806	0.0329137	0.998686	-3.59023	SCIMP
C1orf198	0.135188	3.40939	2.15628	0.0330562	0.998686	-3.59339	C1orf198
WWC2	-0.114843	3.48233	-2.15596	0.0330812	0.998686	-3.59394	WWC2
LOXHD1	-0.259365	3.22041	-2.15474	0.0331788	0.998686	-3.5961	LOXHD1
TTYH2	-0.0929212	5.40345	-2.1473	0.0337792	0.998686	-3.60921	TTYH2
BST2	-0.13503	6.09212	-2.14144	0.0342591	0.998686	-3.61951	BST2
KIAA0368	-0.0679912	6.848	-2.13372	0.0349004	0.998686	-3.63305	KIAA0368
MKLN1	-0.0697678	7.48345	-2.12885	0.03531	0.998686	-3.64157	MKLN1
WDFY1	-0.0851035	6.76181	-2.12666	0.035495	0.998686	-3.64538	WDFY1
HLA-F	-0.0982545	9.17892	-2.12478	0.0356554	0.998686	-3.64867	HLA-F
GRINA	-0.116334	6.83451	-2.12081	0.0359948	0.998686	-3.65557	GRINA
C16orf74	0.152742	3.19356	2.11993	0.0360707	0.998686	-3.65711	C16orf74
RAB10	-0.0874453	7.90234	-2.11922	0.0361316	0.998686	-3.65834	RAB10
HLA-B	-0.089115	12.6897	-2.11874	0.0361734	0.998686	-3.65918	HLA-B
CDV3	-0.048719	8.26256	-2.11853	0.0361913	0.998686	-3.65954	CDV3
PTK7	0.153842	2.78215	2.11411	0.0365749	0.998686	-3.66722	PTK7
RAB3GAP1	-0.0617792	6.25085	-2.10694	0.0372039	0.998686	-3.67963	RAB3GAP1
IRF9	-0.140699	7.65094	-2.10372	0.0374902	0.998686	-3.68521	IRF9
TOR1B	-0.123251	5.83252	-2.10357	0.0375027	0.998686	-3.68545	TOR1B
TMOD2	-0.141724	6.66534	-2.10011	0.0378124	0.998686	-3.69144	TMOD2
HSH2D	-0.136098	7.82559	-2.09748	0.0380487	0.998686	-3.69597	HSH2D
PARP10	-0.111607	6.75268	-2.09655	0.0381326	0.998686	-3.69757	PARP10
CHSY1	-0.135466	6.88789	-2.09241	0.0385083	0.998686	-3.70469	CHSY1
CTNNAL1	0.153447	2.21101	2.0907	0.0386644	0.998686	-3.70763	CTNNAL1
MFSD11	-0.0778236	4.63612	-2.09003	0.0387258	0.998686	-3.70878	MFSD11
EPS8L2	0.127177	2.92785	2.08379	0.0393002	0.998686	-3.71948	EPS8L2
CCDC71L	-0.129779	5.25883	-2.08319	0.0393563	0.998686	-3.72051	CCDC71L
SRA1	-0.0839714	5.57167	-2.08207	0.0394603	0.998686	-3.72243	SRA1
RBM6	-0.0947174	7.19459	-2.07978	0.0396734	0.998686	-3.72633	RBM6
ZNF222	-0.0908331	3.05218	-2.07731	0.0399053	0.998686	-3.73056	ZNF222
SPSB1	0.13209	2.47285	2.0747	0.0401505	0.998686	-3.735	SPSB1
PHF11	-0.113245	6.14482	-2.07457	0.0401631	0.998686	-3.73523	PHF11
OXSR1	-0.0717486	6.82015	-2.07137	0.0404662	0.998686	-3.74068	OXSR1
ZKSCAN5	-0.0639397	4.47436	-2.07018	0.0405791	0.998686	-3.7427	ZKSCAN5
PLSCR1	-0.20291	6.35023	-2.06998	0.0405991	0.998686	-3.74306	PLSCR1
SESTD1	-0.105102	5.68175	-2.06511	0.0410648	0.998686	-3.75132	SESTD1
PRCP	-0.103616	7.46144	-2.06383	0.0411888	0.998686	-3.75351	PRCP
ZNF124	-0.102316	3.49328	-2.0629	0.0412784	0.998686	-3.75508	ZNF124
TBC1D15	-0.0761908	6.71385	-2.06262	0.0413053	0.998686	-3.75555	TBC1D15
MGAT5	0.0782973	6.73025	2.06217	0.0413491	0.998686	-3.75632	MGAT5
HMOX1	-0.116821	6.49137	-2.06149	0.0414149	0.998686	-3.75747	HMOX1
ZNF765	-0.0675358	5.05985	-2.05897	0.0416596	0.998686	-3.76174	ZNF765
AEBP1	0.169723	3.24659	2.05672	0.0418792	0.998686	-3.76554	AEBP1
ZNF596	0.127832	2.02158	2.05662	0.0418895	0.998686	-3.76572	ZNF596
ZNF584	-0.09831	2.51342	-2.0559	0.0419595	0.998686	-3.76693	ZNF584
POLR2J3	-0.206946	5.65352	-2.05209	0.0423351	0.998686	-3.77338	POLR2J3
UBC	-0.0630982	10.94	-2.05098	0.0424452	0.998686	-3.77526	UBC
RIN2	-0.112782	4.88235	-2.04632	0.0429087	0.998686	-3.78311	RIN2
FOXO1	0.075868	6.68352	2.04545	0.0429957	0.998686	-3.78457	FOXO1
ACAA1	-0.0756822	6.81882	-2.04217	0.0433247	0.998686	-3.79008	ACAA1
PSPH	0.107543	2.8566	2.0407	0.0434728	0.998686	-3.79255	PSPH
RNF114	-0.0715635	6.97447	-2.03791	0.0437558	0.998686	-3.79723	RNF114
ADAP2	-0.121286	4.80853	-2.03759	0.0437886	0.998686	-3.79777	ADAP2
TBC1D8	-0.143835	5.61038	-2.03187	0.044374	0.998686	-3.80736	TBC1D8
TRIM4	-0.0711468	5.76617	-2.03037	0.044528	0.998686	-3.80986	TRIM4
ATG12	-0.064681	5.9926	-2.03012	0.0445543	0.998686	-3.81029	ATG12
KIAA0922	-0.0621178	7.37377	-2.02989	0.0445775	0.998686	-3.81066	KIAA0922
IRF4	0.14786	5.43969	2.02889	0.0446809	0.998686	-3.81233	IRF4
IGSF9B	0.160968	2.37202	2.02854	0.0447175	0.998686	-3.81292	IGSF9B
CACNA1I	0.165605	3.76764	2.02571	0.0450116	0.998686	-3.81765	CACNA1I
FYB	-0.0985501	9.77829	-2.02328	0.0452644	0.998686	-3.82169	FYB
SMU1	-0.0585208	6.74491	-2.02292	0.0453021	0.998686	-3.82229	SMU1
GPHN	0.100566	2.86325	2.02155	0.0454456	0.998686	-3.82457	GPHN
HERPUD2	-0.068858	6.87335	-2.02144	0.045458	0.998686	-3.82477	HERPUD2
NMI	-0.14839	7.02778	-2.01528	0.0461086	0.998686	-3.835	NMI
ARIH1	-0.0565549	6.97315	-2.01328	0.0463216	0.998686	-3.83832	ARIH1
VASP	-0.110163	9.08309	-2.00988	0.0466854	0.998686	-3.84396	VASP
SDK2	0.208975	2.78681	2.00971	0.0467041	0.998686	-3.84424	SDK2
MFSD7	-0.111035	3.96553	-2.00829	0.0468567	0.998686	-3.84659	MFSD7
STAT3	-0.107321	9.08227	-2.00721	0.0469727	0.998686	-3.84837	STAT3
FAM46A	-0.0874223	6.32424	-2.00396	0.0473256	0.998686	-3.85376	FAM46A
ZKSCAN4	-0.0658965	4.10131	-2.00252	0.0474823	0.998686	-3.85613	ZKSCAN4
GORAB	-0.0864988	4.18202	-1.99959	0.047802	0.998686	-3.86096	GORAB
CEP152	-0.0931945	4.10567	-1.99824	0.0479498	0.998686	-3.86318	CEP152
PSMA4	-0.0856386	7.15815	-1.99561	0.0482405	0.998686	-3.86752	PSMA4
HPCAL4	0.19713	3.32386	1.99262	0.0485716	0.998686	-3.87243	HPCAL4
RBM43	-0.106906	4.62026	-1.98931	0.0489405	0.998686	-3.87787	RBM43
AP4S1	0.0688736	4.05414	1.98871	0.0490078	0.998686	-3.87885	AP4S1
ALKBH2	0.0944342	3.16833	1.98861	0.0490187	0.998686	-3.87901	ALKBH2
RICTOR	-0.102114	8.74611	-1.98682	0.0492198	0.998686	-3.88195	RICTOR
SNX6	-0.0788883	7.39214	-1.98535	0.0493842	0.998686	-3.88435	SNX6
CCR4	0.137404	4.7582	1.98405	0.0495315	0.998686	-3.88648	CCR4
ZNF74	0.0842429	3.68398	1.98147	0.0498233	0.998686	-3.8907	ZNF74
CTSZ	-0.0839836	8.29451	-1.9813	0.0498428	0.998686	-3.89098	CTSZ
CLASRP	-0.0647086	5.93237	-1.9798	0.0500138	0.998686	-3.89343	CLASRP
KIAA0825	-0.156032	4.3218	-1.97956	0.0500413	0.998686	-3.89383	KIAA0825
SLC46A2	-0.115478	4.83846	-1.97746	0.050281	0.998686	-3.89725	SLC46A2
GORASP1	-0.0642008	5.7371	-1.9764	0.0504016	0.998686	-3.89897	GORASP1
DCAF10	-0.0617243	5.52394	-1.97627	0.0504169	0.998686	-3.89919	DCAF10
ATF6B	-0.0559399	7.50603	-1.97597	0.0504519	0.998686	-3.89969	ATF6B
CA13	0.0964787	2.48924	1.97582	0.0504688	0.998686	-3.89993	CA13
PPID	-0.0781912	5.50386	-1.97326	0.0507635	0.998686	-3.9041	PPID
MBD5	-0.0669997	4.5464	-1.96868	0.051294	0.998686	-3.91155	MBD5
NFYA	-0.060846	6.76881	-1.96771	0.0514073	0.998686	-3.91313	NFYA
UBR2	-0.0914519	8.79055	-1.96702	0.051487	0.998686	-3.91424	UBR2
ZNF786	0.080923	3.98122	1.96672	0.0515223	0.998686	-3.91473	ZNF786
CHRNB1	0.0655399	3.82329	1.96628	0.0515735	0.998686	-3.91544	CHRNB1
PAM	-0.227768	5.33337	-1.96362	0.0518856	0.998686	-3.91976	PAM
PLAUR	-0.132738	6.98417	-1.96195	0.0520818	0.998686	-3.92246	PLAUR
C21orf91	-0.0784787	6.38351	-1.96141	0.0521462	0.998686	-3.92334	C21orf91
TMEM167B	-0.0697907	7.41023	-1.96041	0.0522635	0.998686	-3.92495	TMEM167B
ANKFY1	-0.0751533	7.02624	-1.95652	0.0527257	0.998686	-3.93125	ANKFY1
ZNF775	0.0973152	2.69689	1.95573	0.0528199	0.998686	-3.93252	ZNF775
CCDC167	0.114388	3.4598	1.95567	0.052827	0.998686	-3.93262	CCDC167
TK2	-0.099602	5.83754	-1.95158	0.0533164	0.998686	-3.93921	TK2
CACNG8	0.161417	2.80957	1.95018	0.0534857	0.998686	-3.94148	CACNG8
MCL1	-0.0904048	11.0938	-1.94449	0.0541747	0.998686	-3.95062	MCL1
TRAPPC3	-0.0504802	5.8072	-1.94445	0.0541799	0.998686	-3.95068	TRAPPC3
GPR65	-0.0875004	7.24073	-1.94405	0.0542287	0.998686	-3.95133	GPR65
NDUFB5	-0.0826335	5.65962	-1.94185	0.0544978	0.998686	-3.95486	NDUFB5
CUEDC2	-0.0539485	5.00152	-1.94044	0.05467	0.998686	-3.95711	CUEDC2
ALG11	-0.072568	5.56963	-1.93961	0.054773	0.998686	-3.95845	ALG11
BLZF1	-0.0759425	5.65989	-1.93956	0.0547782	0.998686	-3.95852	BLZF1
GRAMD1A	-0.102439	7.22041	-1.93934	0.0548062	0.998686	-3.95889	GRAMD1A
CDK17	-0.0675351	6.32245	-1.93887	0.0548638	0.998686	-3.95964	CDK17
HSD17B7	-0.0838381	3.93639	-1.93638	0.0551711	0.998686	-3.96362	HSD17B7
TMEM126B	-0.070128	5.0834	-1.9321	0.0557028	0.998686	-3.97046	TMEM126B
PPFIBP2	-0.102028	4.91954	-1.93165	0.0557593	0.998686	-3.97118	PPFIBP2
CD40	-0.124954	4.52159	-1.92879	0.0561177	0.998686	-3.97575	CD40
ZNF350	-0.085928	5.52358	-1.92799	0.0562171	0.998686	-3.97701	ZNF350
CADM4	-0.142199	2.93824	-1.92758	0.0562696	0.998686	-3.97767	CADM4
SAMD10	0.112731	3.48112	1.92683	0.0563633	0.998686	-3.97886	SAMD10
VPS13C	-0.0920394	8.39791	-1.92614	0.0564512	0.998686	-3.97997	VPS13C
IL6R	-0.106012	9.32763	-1.92526	0.056562	0.998686	-3.98136	IL6R
INPP5E	0.0967483	4.06898	1.92496	0.0566001	0.998686	-3.98184	INPP5E
DNASE2	-0.108984	5.78644	-1.92447	0.0566623	0.998686	-3.98263	DNASE2
CPNE5	0.133361	4.46463	1.92299	0.0568494	0.998686	-3.98497	CPNE5
ISOC1	0.084231	4.36665	1.92237	0.0569286	0.998686	-3.98596	ISOC1
SEC61A2	0.0953083	4.11185	1.92001	0.0572281	0.998686	-3.9897	SEC61A2
PYCR2	0.0606677	6.39115	1.91925	0.0573256	0.998686	-3.99091	PYCR2
SLC37A2	-0.0942616	6.12398	-1.91859	0.0574105	0.998686	-3.99196	SLC37A2
ZNF200	-0.0874284	5.56999	-1.91767	0.0575275	0.998686	-3.99341	ZNF200
PPP1R11	-0.0752509	6.92035	-1.91661	0.0576642	0.998686	-3.9951	PPP1R11
TMEM45B	-0.263473	4.09877	-1.9139	0.0580131	0.998686	-3.99939	TMEM45B
RELL1	0.150501	5.97504	1.91087	0.0584055	0.998686	-4.00418	RELL1
SAT2	-0.0806561	5.15698	-1.91049	0.0584543	0.998686	-4.00478	SAT2
RGL1	-0.116113	3.19147	-1.90966	0.0585622	0.998686	-4.00609	RGL1
MYPOP	0.091238	3.37676	1.90945	0.0585896	0.998686	-4.00642	MYPOP
BTN2A2	-0.0832156	5.88476	-1.9093	0.0586099	0.998686	-4.00667	BTN2A2
CLEC12B	-0.286511	4.34649	-1.90745	0.0588513	0.998686	-4.00959	CLEC12B
INPP4B	0.112407	5.51042	1.90519	0.0591468	0.998686	-4.01314	INPP4B
KIAA1683	0.144821	3.80959	1.90411	0.0592883	0.998686	-4.01484	KIAA1683
NUDT1	0.0653558	3.91243	1.9036	0.0593553	0.998686	-4.01564	NUDT1
CRAT	0.0938336	4.50993	1.90343	0.0593789	0.998686	-4.01593	CRAT
PCGF5	-0.0846266	7.06808	-1.90202	0.0595648	0.998686	-4.01815	PCGF5
TOR1AIP2	-0.0851559	5.98684	-1.90188	0.0595825	0.998686	-4.01836	TOR1AIP2
PLAGL2	-0.082597	6.36304	-1.90052	0.059762	0.998686	-4.02049	PLAGL2
LRTOMT	-0.0710124	3.9579	-1.89873	0.0600001	0.998686	-4.02331	LRTOMT
MAML2	-0.0872828	6.17186	-1.89732	0.060188	0.998686	-4.02553	MAML2
AP3B1	-0.0595258	6.72333	-1.89442	0.0605743	0.998686	-4.03007	AP3B1
PSAP	-0.0851338	11.4269	-1.89338	0.0607135	0.998686	-4.0317	PSAP
PAK1	-0.101294	8.39868	-1.88812	0.0614235	0.998686	-4.03994	PAK1
WIPI1	0.107902	5.53996	1.88718	0.0615511	0.998686	-4.04141	WIPI1
CNP	-0.0768373	5.79923	-1.88717	0.0615523	0.998686	-4.04142	CNP
IL18RAP	-0.184536	7.23352	-1.88561	0.061764	0.998686	-4.04386	IL18RAP
POMT2	0.0711341	3.23468	1.88557	0.0617693	0.998686	-4.04392	POMT2
NBR1	-0.0720427	8.23957	-1.88333	0.0620749	0.998686	-4.04741	NBR1
TRIP12	-0.061959	8.33872	-1.8831	0.0621059	0.998686	-4.04776	TRIP12
LTBP3	0.126066	5.30488	1.88254	0.062183	0.998686	-4.04864	LTBP3
TRIM14	-0.0977733	6.61423	-1.88211	0.0622418	0.998686	-4.04931	TRIM14
ZNF619	-0.0719411	3.90973	-1.88127	0.0623576	0.998686	-4.05063	ZNF619
MIS18A	0.0808423	2.98641	1.88031	0.0624885	0.998686	-4.05211	MIS18A
CCDC157	0.106404	2.21499	1.87656	0.0630058	0.998686	-4.05795	CCDC157
SCARB2	-0.095738	6.1684	-1.87546	0.063159	0.998686	-4.05966	SCARB2
DUSP18	-0.109179	5.05272	-1.87539	0.0631676	0.998686	-4.05976	DUSP18
C6orf62	-0.085912	8.02939	-1.87494	0.0632305	0.998686	-4.06046	C6orf62
CTAGE5	-0.0619446	6.07176	-1.87444	0.0632995	0.998686	-4.06124	CTAGE5
TUFT1	-0.100616	3.14912	-1.87395	0.0633673	0.998686	-4.06199	TUFT1
TTC7B	0.141823	3.75899	1.87358	0.0634197	0.998686	-4.06258	TTC7B
ZC3H12D	0.0759535	5.00904	1.87249	0.0635707	0.998686	-4.06426	ZC3H12D
ANKRD22	-0.277663	3.1764	-1.87236	0.063589	0.998686	-4.06446	ANKRD22
ANKS3	0.0896069	3.58269	1.8708	0.063807	0.998686	-4.06688	ANKS3
PHIP	-0.0617576	7.90761	-1.86829	0.0641593	0.998686	-4.07077	PHIP
ANO10	-0.106419	5.02953	-1.86798	0.0642033	0.998686	-4.07126	ANO10
MAL	0.133719	5.1319	1.86598	0.0644844	0.998686	-4.07434	MAL
PSMD2	-0.0545991	6.89341	-1.86268	0.0649517	0.998686	-4.07944	PSMD2
ZNF438	-0.125737	5.13731	-1.86217	0.0650236	0.998686	-4.08022	ZNF438
USP3	-0.0718092	7.30924	-1.85975	0.0653682	0.998686	-4.08396	USP3
MAP3K10	0.0882099	3.89101	1.85935	0.0654261	0.998686	-4.08458	MAP3K10
GOLM1	-0.115884	4.8113	-1.85856	0.0655387	0.998686	-4.08579	GOLM1
RBM7	-0.0894862	5.31781	-1.85665	0.0658125	0.998686	-4.08874	RBM7
P2RX7	-0.122602	5.22096	-1.85311	0.0663215	0.998686	-4.09417	P2RX7
TGOLN2	-0.0577389	9.14711	-1.85295	0.0663441	0.998686	-4.09441	TGOLN2
FAM26F	-0.163414	4.95804	-1.85165	0.0665322	0.998686	-4.0964	FAM26F
B3GNT5	-0.14462	5.3022	-1.85118	0.0666004	0.998686	-4.09713	B3GNT5
WDR62	0.0853047	2.72634	1.85035	0.0667212	0.998686	-4.0984	WDR62
VTA1	-0.0655673	6.00304	-1.84435	0.0675974	0.998686	-4.1076	VTA1
IFNGR2	-0.104575	8.30011	-1.84275	0.0678316	0.998686	-4.11003	IFNGR2
RNF169	-0.0789052	6.92706	-1.84077	0.0681248	0.998686	-4.11307	RNF169
ZFAND5	-0.0708119	8.02795	-1.83857	0.0684502	0.998686	-4.11642	ZFAND5
POLI	-0.0875026	5.61625	-1.83851	0.0684593	0.998686	-4.11651	POLI
PTTG1IP	-0.0776388	7.88184	-1.83718	0.0686563	0.998686	-4.11854	PTTG1IP
MNDA	-0.119658	11.1246	-1.83266	0.0693301	0.998686	-4.1254	MNDA
TTC28	0.141054	2.14719	1.83167	0.0694799	0.998686	-4.12692	TTC28
MGST3	0.0895972	5.15319	1.83161	0.0694877	0.998686	-4.127	MGST3
YME1L1	-0.0505873	7.74306	-1.82711	0.0701672	0.998686	-4.13384	YME1L1
PGAP1	-0.0942364	3.37567	-1.8248	0.0705172	0.998686	-4.13733	PGAP1
MRPL44	-0.0796497	5.12606	-1.82464	0.0705413	0.998686	-4.13757	MRPL44
TNFRSF18	0.172963	2.76267	1.82348	0.0707173	0.998686	-4.13932	TNFRSF18
APOBEC3A	-0.158961	8.14104	-1.82123	0.0710613	0.998686	-4.14273	APOBEC3A
MS4A4A	-0.174101	3.12638	-1.82113	0.0710773	0.998686	-4.14289	MS4A4A
IL17RA	-0.097867	9.24343	-1.82106	0.0710879	0.998686	-4.14299	IL17RA
PRKD2	-0.0901999	7.32591	-1.81829	0.0715121	0.998686	-4.14717	PRKD2
FCER2	0.183004	5.28151	1.81732	0.0716622	0.998686	-4.14864	FCER2
JOSD2	0.0834634	3.86495	1.8163	0.0718186	0.998686	-4.15017	JOSD2
PCMTD1	-0.0729159	7.44542	-1.81622	0.071831	0.998686	-4.15029	PCMTD1
UBXN1	-0.0446626	6.9269	-1.81546	0.0719488	0.998686	-4.15143	UBXN1
EPC2	-0.0572525	6.32101	-1.81271	0.0723753	0.998686	-4.15558	EPC2
IFT52	-0.0769358	4.49157	-1.81251	0.0724053	0.998686	-4.15587	IFT52
ZNF362	0.0822806	5.34915	1.81151	0.0725619	0.998686	-4.15738	ZNF362
SRSF3	-0.0514062	8.23396	-1.80912	0.072934	0.998686	-4.16097	SRSF3
PIGC	-0.0493405	5.14613	-1.80807	0.0730987	0.998686	-4.16255	PIGC
LRRC25	-0.0974408	8.42178	-1.80547	0.0735061	0.998686	-4.16644	LRRC25
FPGT	-0.0847167	5.38536	-1.80535	0.0735258	0.998686	-4.16663	FPGT
IREB2	-0.0541783	7.03405	-1.80505	0.0735727	0.998686	-4.16707	IREB2
CTR9	-0.0552351	7.10769	-1.80287	0.0739167	0.998686	-4.17034	CTR9
PSMB1	-0.0508101	6.70788	-1.80035	0.0743159	0.998686	-4.17411	PSMB1
ULK2	-0.072895	5.27089	-1.80035	0.0743163	0.998686	-4.17411	ULK2
BBX	-0.0649863	7.04276	-1.79738	0.0747879	0.998686	-4.17854	BBX
STK3	-0.10825	4.023	-1.79727	0.0748064	0.998686	-4.17871	STK3
CRNKL1	-0.0578653	6.39717	-1.79709	0.074835	0.998686	-4.17898	CRNKL1
PCBD1	-0.0962469	3.19733	-1.79537	0.0751107	0.998686	-4.18155	PCBD1
PRDM4	-0.062611	5.87071	-1.79408	0.075317	0.998686	-4.18346	PRDM4
FAM117B	-0.0908327	5.94257	-1.79269	0.0755402	0.998686	-4.18553	FAM117B
UTRN	-0.0709754	8.42318	-1.79202	0.0756475	0.998686	-4.18652	UTRN
MICALCL	-0.123288	3.73301	-1.79128	0.0757675	0.998686	-4.18763	MICALCL
NT5M	0.136123	3.30459	1.7896	0.0760388	0.998686	-4.19013	NT5M
TOR3A	-0.0790268	5.49198	-1.78744	0.0763888	0.998686	-4.19333	TOR3A
FOSB	0.151487	2.36642	1.78608	0.0766102	0.998686	-4.19536	FOSB
ZNF749	-0.118446	2.50118	-1.78517	0.0767584	0.998686	-4.1967	ZNF749
USF1	-0.0659842	7.54607	-1.78416	0.0769232	0.998686	-4.1982	USF1
CROCC	0.0973561	5.01089	1.78397	0.0769541	0.998686	-4.19848	CROCC
PWWP2B	0.0815643	4.44881	1.78353	0.0770257	0.998686	-4.19913	PWWP2B
STK10	-0.0564026	9.17852	-1.78079	0.0774751	0.998686	-4.20319	STK10
SLC24A3	0.17274	2.77241	1.77901	0.0777681	0.998686	-4.20582	SLC24A3
DSE	-0.094028	6.00752	-1.77744	0.0780268	0.998686	-4.20814	DSE
GFOD1	0.135449	3.73737	1.77665	0.0781585	0.998686	-4.20931	GFOD1
MOB3C	-0.0707946	5.5822	-1.77465	0.07849	0.998686	-4.21226	MOB3C
SH3BGRL2	0.179209	5.09437	1.76829	0.0795524	0.998686	-4.22162	SH3BGRL2
ACAD9	-0.0676599	4.85013	-1.76678	0.0798056	0.998686	-4.22384	ACAD9
AGA	-0.0922066	4.89071	-1.76662	0.0798325	0.998686	-4.22407	AGA
CCDC85C	0.112381	2.84147	1.76651	0.0798508	0.998686	-4.22423	CCDC85C
TBC1D30	-0.131813	3.04102	-1.76648	0.079856	0.998686	-4.22428	TBC1D30
PLEKHO2	-0.087706	8.42633	-1.76582	0.0799679	0.998686	-4.22525	PLEKHO2
SDHA	0.0496035	6.52647	1.76569	0.0799904	0.998686	-4.22545	SDHA
DHRS7B	-0.0784512	4.26814	-1.76546	0.0800292	0.998686	-4.22578	DHRS7B
GSTCD	0.0847906	2.78878	1.76501	0.0801052	0.998686	-4.22644	GSTCD
TOP3A	-0.0717609	5.99358	-1.76487	0.0801283	0.998686	-4.22665	TOP3A
C3AR1	-0.185442	6.20688	-1.76427	0.0802287	0.998686	-4.22752	C3AR1
KIF1B	-0.100689	6.43648	-1.75445	0.0819044	0.998686	-4.24188	KIF1B
TTF2	-0.084879	4.39963	-1.75355	0.0820596	0.998686	-4.2432	TTF2
MTX1	0.0878284	5.65132	1.75241	0.0822556	0.998686	-4.24486	MTX1
NCAM1	-0.166411	4.45668	-1.75238	0.0822608	0.998686	-4.2449	NCAM1
SCYL3	-0.0601358	5.6147	-1.75028	0.0826236	0.998686	-4.24796	SCYL3
ELOVL5	-0.0666143	8.90822	-1.74965	0.0827329	0.998686	-4.24887	ELOVL5
IRF1	-0.108433	9.30253	-1.74921	0.0828101	0.998686	-4.24952	IRF1
RNH1	-0.083231	6.80971	-1.74901	0.0828446	0.998686	-4.24981	RNH1
MAB21L3	-0.135534	2.13505	-1.74871	0.0828967	0.998686	-4.25025	MAB21L3
TBPL1	-0.0627826	5.04977	-1.74812	0.0829998	0.998686	-4.25111	TBPL1
RASSF3	-0.10244	8.76268	-1.74591	0.0833845	0.998686	-4.25432	RASSF3
SHROOM1	0.17768	3.21966	1.74463	0.0836083	0.998686	-4.25617	SHROOM1
FN3KRP	0.0914601	4.62477	1.7444	0.0836476	0.998686	-4.2565	FN3KRP
HMG20B	0.0624738	5.83895	1.74376	0.0837607	0.998686	-4.25744	HMG20B
BTNL8	-0.189381	5.4788	-1.7432	0.0838577	0.998686	-4.25824	BTNL8
DIP2B	-0.0739149	7.64036	-1.74198	0.0840734	0.998686	-4.26002	DIP2B
UCP3	0.0840791	2.35048	1.74179	0.0841053	0.998686	-4.26028	UCP3
KLRC4-KLRK1	-0.221088	5.10615	-1.74118	0.084213	0.998686	-4.26117	KLRC4-KLRK1
CHI3L2	0.177919	4.1268	1.74034	0.0843614	0.998686	-4.26239	CHI3L2
APBB1IP	-0.0876448	8.50271	-1.73824	0.0847313	0.998686	-4.26542	APBB1IP
BLK	0.154702	5.10653	1.73498	0.0853094	0.998686	-4.27013	BLK
FPR2	-0.160692	8.65109	-1.73295	0.0856715	0.998686	-4.27306	FPR2
DNAJC21	-0.0557745	5.63695	-1.73073	0.0860686	0.998686	-4.27626	DNAJC21
ARSA	-0.0903542	6.5435	-1.72918	0.0863473	0.998686	-4.2785	ARSA
FRS3	0.0812317	3.04787	1.72846	0.0864767	0.998686	-4.27954	FRS3
SNX20	-0.0836483	6.46885	-1.72775	0.0866039	0.998686	-4.28055	SNX20
NEXN	-0.148559	3.83079	-1.72669	0.0867958	0.998686	-4.28208	NEXN
PCSK6	0.163263	3.71543	1.72629	0.0868669	0.998686	-4.28265	PCSK6
DBNDD1	0.192287	2.40114	1.72402	0.0872778	0.998686	-4.28591	DBNDD1
KBTBD6	0.0554857	4.55212	1.72148	0.0877392	0.998686	-4.28955	KBTBD6
RPUSD3	0.0663385	4.62168	1.72132	0.0877679	0.998686	-4.28978	RPUSD3
NCOA2	-0.0963525	7.6452	-1.7184	0.0883017	0.998686	-4.29397	NCOA2
RAB33B	-0.0894537	5.86149	-1.71798	0.0883778	0.998686	-4.29456	RAB33B
RFT1	-0.0611325	4.97361	-1.71733	0.0884979	0.998686	-4.2955	RFT1
SMG7	-0.0513544	7.27559	-1.71707	0.0885447	0.998686	-4.29586	SMG7
SH3PXD2A	0.0917063	4.38113	1.71614	0.0887155	0.998686	-4.29719	SH3PXD2A
ARHGAP33	0.115386	3.04417	1.71391	0.0891251	0.998686	-4.30037	ARHGAP33
ATP9B	-0.0646401	6.08256	-1.71336	0.0892266	0.998686	-4.30116	ATP9B
ALDH9A1	-0.0595479	6.52492	-1.71321	0.0892544	0.998686	-4.30137	ALDH9A1
RSPRY1	-0.0590017	5.1939	-1.71262	0.0893637	0.998686	-4.30222	RSPRY1
ME2	-0.0534915	7.03854	-1.71237	0.0894105	0.998686	-4.30258	ME2
LRWD1	0.109785	5.29071	1.71205	0.0894696	0.998686	-4.30303	LRWD1
ACY1	-0.0787794	3.16198	-1.71094	0.0896745	0.998686	-4.30461	ACY1
CD8A	-0.156027	7.18375	-1.71033	0.0897885	0.998686	-4.30549	CD8A
PPT2	-0.0816181	3.46969	-1.71014	0.0898229	0.998686	-4.30575	PPT2
SETD7	-0.0709092	5.58112	-1.70829	0.0901663	0.998686	-4.30838	SETD7
ZDHHC13	-0.0615654	4.8781	-1.70756	0.0903018	0.998686	-4.30942	ZDHHC13
DNTTIP1	-0.0879779	6.36257	-1.70749	0.0903156	0.998686	-4.30952	DNTTIP1
TNFSF13B	-0.146478	7.61284	-1.70739	0.0903348	0.998686	-4.30967	TNFSF13B
RBM27	-0.0511467	6.42632	-1.70543	0.0907001	0.998686	-4.31245	RBM27
SERAC1	-0.0778497	3.88709	-1.7044	0.0908918	0.998686	-4.3139	SERAC1
RTN2	-0.118033	3.34537	-1.70374	0.0910173	0.998686	-4.31485	RTN2
BATF3	-0.127773	2.31017	-1.70353	0.0910562	0.998686	-4.31515	BATF3
IGSF8	0.0666838	4.96457	1.70322	0.0911134	0.998686	-4.31558	IGSF8
SLC3A2	-0.0568459	6.33912	-1.7031	0.0911358	0.998686	-4.31575	SLC3A2
SH3GLB1	-0.0807826	7.95171	-1.70204	0.0913357	0.998686	-4.31726	SH3GLB1
TRMT112	0.0506264	6.8665	1.70155	0.0914278	0.998686	-4.31795	TRMT112
CWC15	-0.0678735	5.64679	-1.7001	0.0917005	0.998686	-4.32	CWC15
INTS3	-0.0640888	6.87534	-1.69951	0.0918124	0.998686	-4.32084	INTS3
SRGAP3	0.118937	2.86737	1.69903	0.0919029	0.998686	-4.32152	SRGAP3
KLC2	0.0756467	3.79184	1.69767	0.0921607	0.998686	-4.32345	KLC2
TMEM87A	-0.0496551	6.14792	-1.69733	0.0922239	0.998686	-4.32392	TMEM87A
TTC21A	-0.111469	2.91386	-1.69709	0.09227	0.998686	-4.32426	TTC21A
C15orf57	0.0665148	4.88619	1.69536	0.092599	0.998686	-4.32671	C15orf57
KLF11	-0.0910644	5.25737	-1.6945	0.0927621	0.998686	-4.32792	KLF11
INSIG1	-0.0697368	6.19985	-1.6942	0.0928197	0.998686	-4.32835	INSIG1
ZHX3	0.0650842	4.13467	1.69348	0.092956	0.998686	-4.32936	ZHX3
GTPBP1	-0.0745053	6.86585	-1.6932	0.0930098	0.998686	-4.32975	GTPBP1
PCYT1A	-0.0752148	6.099	-1.69313	0.0930244	0.998686	-4.32986	PCYT1A
USP39	-0.057134	5.9973	-1.69137	0.0933607	0.998686	-4.33234	USP39
CHN2	-0.0840752	4.58677	-1.6909	0.0934495	0.998686	-4.333	CHN2
IFNAR1	-0.0870626	7.80294	-1.69035	0.0935563	0.998686	-4.33378	IFNAR1
METTL14	-0.0608996	5.10506	-1.68992	0.0936379	0.998686	-4.33438	METTL14
MLH1	-0.0542746	5.24105	-1.68887	0.0938395	0.998686	-4.33586	MLH1
SAMD4A	-0.146185	3.47996	-1.68857	0.0938978	0.998686	-4.33628	SAMD4A
ZNF713	-0.0712398	2.39701	-1.68849	0.0939135	0.998686	-4.3364	ZNF713
PHF5A	-0.0475802	5.15498	-1.68731	0.09414	0.998686	-4.33805	PHF5A
MYL6B	0.0895987	2.21925	1.68721	0.094159	0.998686	-4.33819	MYL6B
TRAPPC11	-0.0480405	6.38648	-1.68711	0.0941793	0.998686	-4.33834	TRAPPC11
BRI3BP	0.0966417	3.97609	1.68608	0.0943768	0.998686	-4.33978	BRI3BP
SYNM	0.226422	3.49737	1.68598	0.0943957	0.998686	-4.33992	SYNM
NRGN	0.137378	7.62857	1.68531	0.0945267	0.998686	-4.34087	NRGN
FLOT1	-0.118541	7.94758	-1.68474	0.0946365	0.998686	-4.34167	FLOT1
INO80B	0.057663	4.69116	1.68465	0.0946534	0.998686	-4.34179	INO80B
SERPINB2	0.182881	3.13074	1.68349	0.0948783	0.998686	-4.34342	SERPINB2
FDXR	0.0792632	2.90582	1.68061	0.0954382	0.998686	-4.34745	FDXR
ERI1	-0.060005	4.46646	-1.68034	0.095492	0.998686	-4.34784	ERI1
KDM5A	-0.0550496	7.92285	-1.67974	0.0956077	0.998686	-4.34867	KDM5A
GNAZ	0.144047	4.74918	1.67782	0.0959828	0.998686	-4.35136	GNAZ
MYOM1	-0.0833558	3.03714	-1.67664	0.0962138	0.998686	-4.353	MYOM1
ZNF699	-0.0939453	2.99905	-1.67648	0.0962463	0.998686	-4.35324	ZNF699
HN1L	0.051821	5.0233	1.67415	0.0967043	0.998686	-4.35649	HN1L
OGFOD1	-0.0555624	5.26815	-1.67316	0.0968992	0.998686	-4.35787	OGFOD1
DUSP3	-0.0912061	6.00258	-1.67268	0.0969946	0.998686	-4.35854	DUSP3
HKR1	0.0819251	4.51932	1.67226	0.0970777	0.998686	-4.35913	HKR1
CSTB	-0.0711287	6.913	-1.672	0.0971288	0.998686	-4.35949	CSTB
MOB1A	-0.0701162	7.56851	-1.66979	0.0975665	0.998686	-4.36257	MOB1A
CNOT6L	-0.0565059	7.63565	-1.66974	0.0975751	0.998686	-4.36263	CNOT6L
CLEC7A	-0.109207	8.75356	-1.66927	0.0976683	0.998686	-4.36328	CLEC7A
SEMA6C	0.102306	2.17822	1.6687	0.0977833	0.998686	-4.36409	SEMA6C
ZNF333	-0.0720947	5.23831	-1.66836	0.097849	0.998686	-4.36455	ZNF333
SLC39A13	-0.0631795	5.19341	-1.6641	0.0987008	0.998686	-4.37048	SLC39A13
TTC32	-0.0954182	3.25524	-1.664	0.0987199	0.998686	-4.37061	TTC32
ABCB8	0.0684191	4.43954	1.66353	0.0988147	0.998686	-4.37127	ABCB8
THOP1	0.0723289	3.94684	1.66301	0.0989183	0.998686	-4.37198	THOP1
C19orf68	0.0832993	2.49736	1.66197	0.0991277	0.998686	-4.37343	C19orf68
ADAM10	-0.0592951	8.27394	-1.66141	0.0992397	0.998686	-4.3742	ADAM10
LAMA5	0.155553	2.73918	1.66052	0.0994187	0.998686	-4.37543	LAMA5
THBS1	0.2464	5.55827	1.65906	0.0997138	0.998686	-4.37746	THBS1
TRIM47	0.124255	2.43571	1.65869	0.0997886	0.998686	-4.37797	TRIM47
MTMR6	-0.0754583	6.83621	-1.65858	0.0998115	0.998686	-4.37813	MTMR6
TMC8	0.0824495	8.117	1.65705	0.100121	0.998686	-4.38024	TMC8
FOLR2	-0.175063	2.94909	-1.65609	0.100314	0.998686	-4.38156	FOLR2
DGKQ	0.099936	5.5828	1.65532	0.10047	0.998686	-4.38262	DGKQ
ZNF502	-0.14991	2.46172	-1.65419	0.100701	0.998686	-4.38418	ZNF502
FCRL1	0.167326	6.07506	1.65321	0.1009	0.998686	-4.38553	FCRL1
HIVEP2	-0.0659641	7.36241	-1.6514	0.101271	0.998686	-4.38804	HIVEP2
CECR1	-0.0866754	8.2158	-1.65024	0.101507	0.998686	-4.38963	CECR1
MAPKBP1	0.0456315	4.86168	1.64941	0.101678	0.998686	-4.39078	MAPKBP1
LEPR	0.10806	3.81922	1.64906	0.101749	0.998686	-4.39125	LEPR
KREMEN1	-0.186418	6.08791	-1.64877	0.101809	0.998686	-4.39165	KREMEN1
CANT1	-0.0849362	7.13676	-1.64725	0.102122	0.998686	-4.39374	CANT1
ACAD10	-0.0530593	4.8479	-1.64583	0.102414	0.998686	-4.39569	ACAD10
CST3	-0.0969656	8.37295	-1.64335	0.102926	0.998686	-4.39909	CST3
SPTLC2	-0.0637663	7.55306	-1.64325	0.102948	0.998686	-4.39924	SPTLC2
CFH	-0.197515	2.85781	-1.64253	0.103096	0.998686	-4.40021	CFH
PNPLA7	0.142126	2.87851	1.64247	0.103109	0.998686	-4.4003	PNPLA7
RFWD3	-0.0601559	5.67936	-1.64243	0.103118	0.998686	-4.40036	RFWD3
SLC26A8	-0.177286	3.8664	-1.64164	0.103282	0.998686	-4.40144	SLC26A8
ADPRH	-0.0829582	4.27712	-1.64139	0.103334	0.998686	-4.40178	ADPRH
MBD3	0.0678241	5.668	1.63953	0.103719	0.998686	-4.40432	MBD3
PTPN6	-0.0566353	9.39941	-1.6379	0.104061	0.998686	-4.40656	PTPN6
PLCL1	0.118658	3.9574	1.63591	0.104478	0.998686	-4.40928	PLCL1
FLYWCH1	0.104374	5.12157	1.63584	0.104492	0.998686	-4.40937	FLYWCH1
WDR61	-0.0625566	4.89249	-1.63429	0.104817	0.998686	-4.41148	WDR61
PATL2	-0.118911	4.5385	-1.63371	0.104939	0.998686	-4.41227	PATL2
ANKMY1	0.0511826	4.5201	1.63346	0.104991	0.998686	-4.41261	ANKMY1
TPD52L2	-0.0808211	7.68675	-1.63332	0.105021	0.998686	-4.41281	TPD52L2
WLS	-0.212635	6.6491	-1.63183	0.105336	0.998686	-4.41484	WLS
DDX42	-0.042207	7.24792	-1.63179	0.105343	0.998686	-4.41489	DDX42
NFXL1	-0.20048	5.41808	-1.63139	0.105428	0.998686	-4.41544	NFXL1
HSD17B11	-0.0969307	8.72011	-1.62916	0.105901	0.998686	-4.41848	HSD17B11
WSB1	-0.068983	8.42729	-1.62849	0.106043	0.998686	-4.41939	WSB1
CD164	-0.0465439	8.98799	-1.62797	0.106152	0.998686	-4.42009	CD164
PAQR3	-0.0661843	3.73608	-1.6278	0.106189	0.998686	-4.42032	PAQR3
PAG1	-0.0690061	7.50605	-1.62658	0.106448	0.998686	-4.42198	PAG1
DHX36	-0.059047	5.88679	-1.62434	0.106926	0.998686	-4.42502	DHX36
TARBP2	0.0508926	4.31462	1.62183	0.107463	0.998686	-4.42842	TARBP2
CKB	-0.148547	2.68092	-1.62172	0.107487	0.998686	-4.42857	CKB
SCO2	-0.169393	4.83556	-1.62093	0.107657	0.998686	-4.42964	SCO2
ACTA2	-0.154381	3.23571	-1.61963	0.107934	0.998686	-4.43139	ACTA2
TP53I13	0.0817546	4.66478	1.61954	0.107954	0.998686	-4.43151	TP53I13
ARVCF	0.148231	2.69039	1.61869	0.108138	0.998686	-4.43267	ARVCF
TMEM222	-0.0562167	5.41334	-1.61803	0.108281	0.998686	-4.43356	TMEM222
TMEM167A	-0.0603243	7.46302	-1.61787	0.108315	0.998686	-4.43378	TMEM167A
ATP6V1E1	-0.0608132	7.31548	-1.61628	0.108659	0.998686	-4.43592	ATP6V1E1
TRAF4	0.0878715	3.76211	1.61535	0.108859	0.998686	-4.43717	TRAF4
IFITM3	-0.333545	8.08201	-1.6153	0.10887	0.998686	-4.43724	IFITM3
WARS	-0.130375	8.16518	-1.61491	0.108954	0.998686	-4.43777	WARS
HERC2	0.0927851	5.74358	1.6146	0.109022	0.998686	-4.43819	HERC2
FRYL	-0.0465802	7.60121	-1.61345	0.109271	0.998686	-4.43973	FRYL
P2RX5	0.112983	5.74722	1.61312	0.109343	0.998686	-4.44018	P2RX5
CD9	0.173573	5.68267	1.61278	0.109417	0.998686	-4.44064	CD9
GADD45GIP1	0.0650774	4.30082	1.61237	0.109506	0.998686	-4.44119	GADD45GIP1
DPY19L1	-0.0665592	5.02896	-1.61211	0.109564	0.998686	-4.44155	DPY19L1
ITPRIPL1	0.107175	3.0893	1.61184	0.109621	0.998686	-4.4419	ITPRIPL1
LRFN4	0.0974594	2.95171	1.61121	0.109759	0.998686	-4.44275	LRFN4
LGALS8	-0.057773	7.45831	-1.61102	0.109801	0.998686	-4.44301	LGALS8
TCP1	-0.039991	7.19871	-1.61094	0.109818	0.998686	-4.44312	TCP1
MTIF3	-0.0500975	5.87302	-1.61093	0.109821	0.998686	-4.44314	MTIF3
ZNF665	0.0962158	1.85706	1.61071	0.109869	0.998686	-4.44343	ZNF665
SLC2A5	0.176512	2.71113	1.6107	0.109872	0.998686	-4.44345	SLC2A5
KLHL36	0.075413	5.25716	1.60632	0.110829	0.998686	-4.44932	KLHL36
MYO1C	0.0712741	4.47545	1.60472	0.111183	0.998686	-4.45148	MYO1C
UBE4A	-0.0497323	7.80318	-1.60361	0.111428	0.998686	-4.45297	UBE4A
BROX	-0.0751575	5.97989	-1.60316	0.111526	0.998686	-4.45356	BROX
MGLL	0.109845	4.5007	1.60284	0.111598	0.998686	-4.45399	MGLL
HTATIP2	-0.07986	6.26472	-1.60272	0.111623	0.998686	-4.45414	HTATIP2
TDRKH	-0.0843717	3.51572	-1.6016	0.111872	0.998686	-4.45565	TDRKH
UBB	-0.047487	10.2837	-1.5977	0.112739	0.998686	-4.46087	UBB
STAMBP	-0.0472736	5.83202	-1.59639	0.11303	0.998686	-4.46261	STAMBP
SIAH1	0.0611557	5.05987	1.59623	0.113066	0.998686	-4.46283	SIAH1
SCARF1	-0.146613	5.66875	-1.59574	0.113175	0.998686	-4.46347	SCARF1
S100A6	-0.0787475	8.93611	-1.5955	0.113229	0.998686	-4.4638	S100A6
ENDOD1	0.0869692	5.21783	1.59414	0.113533	0.998686	-4.46561	ENDOD1
CNDP2	-0.0732289	6.78927	-1.59307	0.113774	0.998686	-4.46704	CNDP2
TNPO3	-0.0483361	6.85047	-1.59294	0.113803	0.998686	-4.46721	TNPO3
SEMA4D	-0.0672566	8.90342	-1.59288	0.113817	0.998686	-4.46729	SEMA4D
FKBP2	0.056208	4.37861	1.59264	0.113871	0.998686	-4.46761	FKBP2
SLC17A5	-0.0546336	4.96067	-1.59055	0.114341	0.998686	-4.47039	SLC17A5
RPS5	0.0774362	8.93317	1.58954	0.114569	0.998686	-4.47173	RPS5
WDHD1	0.084133	2.94061	1.58902	0.114686	0.998686	-4.47242	WDHD1
C21orf59	-0.0439936	4.88215	-1.5885	0.114803	0.998686	-4.47311	C21orf59
FLAD1	-0.0440248	5.09993	-1.5873	0.115074	0.998686	-4.4747	FLAD1
GALNT11	-0.0480924	5.27098	-1.58708	0.115124	0.998686	-4.47499	GALNT11
KIF5C	-0.106367	3.56925	-1.58564	0.115452	0.998686	-4.47691	KIF5C
GIPC3	0.156951	2.35049	1.58528	0.115532	0.998686	-4.47738	GIPC3
SOX12	0.0945394	3.27257	1.5846	0.115688	0.998686	-4.47828	SOX12
CEP104	-0.0531008	5.49856	-1.58351	0.115936	0.998686	-4.47973	CEP104
TAOK3	-0.0475353	7.50285	-1.5835	0.115937	0.998686	-4.47973	TAOK3
WDR11	-0.0694062	6.83161	-1.58329	0.115986	0.998686	-4.48002	WDR11
GNGT2	-0.100013	3.24069	-1.5829	0.116076	0.998686	-4.48054	GNGT2
PLXNA2	0.123238	3.91955	1.5827	0.116121	0.998686	-4.4808	PLXNA2
C21orf2	0.0780153	4.68301	1.58047	0.116631	0.998686	-4.48375	C21orf2
CEBPZ	-0.0594832	5.66424	-1.57999	0.116741	0.998686	-4.48438	CEBPZ
MIER1	-0.0600563	7.19083	-1.57782	0.117238	0.998686	-4.48725	MIER1
PTPRN2	-0.162761	4.68862	-1.57664	0.117511	0.998686	-4.48881	PTPRN2
CNN2	-0.0806458	9.28891	-1.57648	0.117545	0.998686	-4.48901	CNN2
FAM174A	-0.107508	4.70468	-1.57614	0.117625	0.998686	-4.48946	FAM174A
HAPLN3	0.0978192	5.3191	1.5752	0.117842	0.998686	-4.4907	HAPLN3
ZNF133	0.0621031	3.58566	1.57483	0.117926	0.998686	-4.49118	ZNF133
USP45	-0.100663	4.05393	-1.57407	0.118103	0.998686	-4.49219	USP45
ACSL1	-0.146386	9.97994	-1.5728	0.118396	0.998686	-4.49385	ACSL1
IL15RA	-0.0877063	3.90489	-1.57264	0.118433	0.998686	-4.49406	IL15RA
MTSS1	-0.0875587	6.44749	-1.57224	0.118527	0.998686	-4.49459	MTSS1
ARAP2	-0.0888819	7.01374	-1.57079	0.118862	0.998686	-4.49649	ARAP2
C1orf159	0.0743368	3.50956	1.57042	0.118949	0.998686	-4.49698	C1orf159
FAM43A	0.0905553	5.25473	1.57015	0.119012	0.998686	-4.49734	FAM43A
KIAA1143	-0.0475523	6.44173	-1.56992	0.119066	0.998686	-4.49765	KIAA1143
CD109	0.103991	2.1714	1.56878	0.11933	0.998686	-4.49913	CD109
PTK2	0.0752943	4.25203	1.56824	0.119456	0.998686	-4.49984	PTK2
SNTA1	0.0955306	2.437	1.56807	0.119497	0.998686	-4.50007	SNTA1
SLC25A22	0.0636083	4.3746	1.56803	0.119506	0.998686	-4.50012	SLC25A22
VRK2	-0.0724508	5.12892	-1.56796	0.119523	0.998686	-4.50022	VRK2
RNF167	-0.0499772	7.4389	-1.56666	0.119827	0.998686	-4.50192	RNF167
VOPP1	0.0526435	7.23812	1.56579	0.120029	0.998686	-4.50305	VOPP1
CCDC6	-0.0635261	5.74828	-1.56569	0.120052	0.998686	-4.50318	CCDC6
PLXNB2	-0.100542	7.57963	-1.5648	0.120262	0.998686	-4.50436	PLXNB2
AQP3	0.0902579	5.9818	1.56434	0.120371	0.998686	-4.50496	AQP3
C2CD2L	-0.0675763	5.65921	-1.56364	0.120534	0.998686	-4.50587	C2CD2L
ZKSCAN3	-0.0541979	3.70311	-1.56259	0.120782	0.998686	-4.50725	ZKSCAN3
TLE1	0.103283	3.66183	1.56062	0.121245	0.998686	-4.50981	TLE1
ARFGEF1	-0.0492438	7.49824	-1.56038	0.121301	0.998686	-4.51012	ARFGEF1
HENMT1	-0.0595834	4.75817	-1.56033	0.121313	0.998686	-4.51019	HENMT1
ADA	-0.0903824	5.08601	-1.55873	0.121691	0.998686	-4.51228	ADA
ECHDC1	-0.0685576	6.20123	-1.5571	0.122079	0.998686	-4.51441	ECHDC1
WDFY3	-0.111471	7.89622	-1.5552	0.122531	0.998686	-4.51688	WDFY3
HCLS1	-0.0598031	9.51854	-1.55392	0.122836	0.998686	-4.51855	HCLS1
SNAP29	-0.065705	6.33825	-1.5536	0.122912	0.998686	-4.51896	SNAP29
MTUS1	0.160093	2.40741	1.55326	0.122992	0.998686	-4.5194	MTUS1
FAM120B	-0.0452218	6.18573	-1.5529	0.123078	0.998686	-4.51987	FAM120B
RNF187	0.0511177	6.07883	1.55252	0.123171	0.998686	-4.52037	RNF187
SLC17A9	0.0839395	3.99097	1.55232	0.123217	0.998686	-4.52062	SLC17A9
GOLGB1	-0.0481972	7.56199	-1.55209	0.123273	0.998686	-4.52092	GOLGB1
SLC16A5	-0.0822767	5.43209	-1.5517	0.123365	0.998686	-4.52142	SLC16A5
FAM175A	-0.0751813	4.7538	-1.55111	0.123508	0.998686	-4.5222	FAM175A
PIAS1	-0.0635321	7.63223	-1.55072	0.123602	0.998686	-4.52271	PIAS1
NRBF2	-0.109509	7.54181	-1.55037	0.123684	0.998686	-4.52315	NRBF2
NSMAF	-0.0589257	6.68634	-1.55012	0.123746	0.998686	-4.52348	NSMAF
GSDMD	-0.0687401	6.69217	-1.54963	0.123863	0.998686	-4.52412	GSDMD
CBX8	0.073234	3.38694	1.54879	0.124063	0.998686	-4.5252	CBX8
ZNF136	-0.0479432	5.11855	-1.54829	0.124184	0.998686	-4.52585	ZNF136
MAP3K7	-0.0425396	6.27508	-1.54827	0.124189	0.998686	-4.52587	MAP3K7
BCL9	0.0599572	4.36032	1.54752	0.124371	0.998686	-4.52685	BCL9
SKIV2L	-0.062753	6.19557	-1.54612	0.124708	0.998686	-4.52867	SKIV2L
TSHZ2	0.123014	3.41357	1.54584	0.124776	0.998686	-4.52903	TSHZ2
VAMP5	-0.0998821	5.15161	-1.54528	0.12491	0.998686	-4.52974	VAMP5
PTPRE	-0.0662911	8.54788	-1.54423	0.125163	0.998686	-4.5311	PTPRE
MS4A7	-0.131273	6.76889	-1.54414	0.125186	0.998686	-4.53122	MS4A7
PDE1B	-0.101475	3.30494	-1.54399	0.125223	0.998686	-4.53142	PDE1B
LMNB1	-0.112226	6.89244	-1.54307	0.125446	0.998686	-4.53261	LMNB1
KDM1B	-0.0765796	6.55767	-1.54166	0.125787	0.998686	-4.53442	KDM1B
PRPF3	-0.0488371	6.26034	-1.54142	0.125847	0.998686	-4.53474	PRPF3
TMED9	-0.0495878	6.54199	-1.54132	0.12587	0.998686	-4.53486	TMED9
DNTTIP2	-0.0597035	6.16893	-1.53998	0.126197	0.998686	-4.53659	DNTTIP2
DNAJC7	-0.0463146	6.42401	-1.53916	0.126396	0.998686	-4.53764	DNAJC7
NLRP12	-0.103755	7.43033	-1.53805	0.126667	0.998686	-4.53907	NLRP12
PIK3R4	-0.04109	6.07247	-1.53725	0.126864	0.998686	-4.54011	PIK3R4
ZBTB22	0.042817	5.16362	1.53629	0.127099	0.998686	-4.54134	ZBTB22
SNW1	-0.0430811	6.75738	-1.53495	0.127428	0.998686	-4.54307	SNW1
EIF2A	-0.0611822	6.63104	-1.53447	0.127545	0.998686	-4.54368	EIF2A
NEK4	-0.0445331	4.83995	-1.53414	0.127626	0.998686	-4.5441	NEK4
RBL2	-0.066851	8.93404	-1.53082	0.128443	0.998686	-4.54836	RBL2
NAB2	0.0580183	4.18949	1.52904	0.128886	0.998686	-4.55065	NAB2
LEF1	0.111705	7.47598	1.52897	0.128901	0.998686	-4.55073	LEF1
WDR74	0.0723421	4.94053	1.52766	0.129228	0.998686	-4.55241	WDR74
FCER1G	-0.11656	8.54716	-1.52753	0.129259	0.998686	-4.55257	FCER1G
DCBLD1	-0.0799842	2.97128	-1.52646	0.129524	0.998686	-4.55394	DCBLD1
ACAP2	-0.0653639	8.5206	-1.52518	0.129845	0.998686	-4.55558	ACAP2
BET1L	-0.0643172	6.40418	-1.52439	0.130041	0.998686	-4.55658	BET1L
GRPEL2	0.0630615	5.31181	1.52432	0.130058	0.998686	-4.55667	GRPEL2
PTP4A1	-0.0800909	6.65311	-1.5243	0.130063	0.998686	-4.5567	PTP4A1
PAOX	0.0670849	2.98839	1.52318	0.130342	0.998686	-4.55812	PAOX
PIKFYVE	-0.0420728	7.29261	-1.52179	0.130691	0.998686	-4.5599	PIKFYVE
COX8A	0.0553636	6.50415	1.52109	0.130866	0.998686	-4.56079	COX8A
CEP63	-0.0877741	6.79745	-1.51995	0.131154	0.998686	-4.56225	CEP63
NAALADL1	0.0725801	3.44464	1.5192	0.131341	0.998686	-4.5632	NAALADL1
SULF2	-0.0960522	8.43258	-1.51913	0.131358	0.998686	-4.56329	SULF2
GPBP1L1	-0.045146	7.73242	-1.5186	0.131491	0.998686	-4.56396	GPBP1L1
FAM192A	-0.0520634	7.14477	-1.51846	0.131527	0.998686	-4.56414	FAM192A
RBM25	-0.0466948	8.42415	-1.51817	0.131601	0.998686	-4.56451	RBM25
RBCK1	-0.0736412	7.12058	-1.51695	0.131909	0.998686	-4.56606	RBCK1
PIK3CG	-0.0689635	7.39252	-1.5168	0.131945	0.998686	-4.56625	PIK3CG
RSPH3	-0.0938432	3.60864	-1.51656	0.132007	0.998686	-4.56656	RSPH3
GIPC1	0.0811058	4.14382	1.51623	0.13209	0.998686	-4.56698	GIPC1
STX12	-0.0614929	5.99638	-1.51596	0.132158	0.998686	-4.56732	STX12
PMM2	-0.0954796	4.89559	-1.51583	0.13219	0.998686	-4.56748	PMM2
PRKAR2B	0.132609	6.43573	1.51501	0.132397	0.998686	-4.56852	PRKAR2B
LMBRD2	-0.0904122	4.78229	-1.5134	0.132806	0.998686	-4.57057	LMBRD2
AHCYL1	-0.0401294	6.88365	-1.51269	0.132986	0.998686	-4.57147	AHCYL1
HIP1R	0.0965683	5.42177	1.51217	0.133118	0.998686	-4.57212	HIP1R
ERMN	0.160226	2.81246	1.51194	0.133177	0.998686	-4.57242	ERMN
SPATA13	-0.0492045	7.60524	-1.51178	0.133218	0.998686	-4.57262	SPATA13
NCF2	-0.080664	10.5182	-1.51138	0.13332	0.998686	-4.57313	NCF2
MVP	-0.0783184	8.28962	-1.51028	0.1336	0.998686	-4.57452	MVP
ETFA	-0.05261	5.89804	-1.5101	0.133645	0.998686	-4.57474	ETFA
FGD3	-0.0632373	8.66709	-1.51004	0.13366	0.998686	-4.57482	FGD3
MMRN1	0.189157	3.35527	1.51004	0.133661	0.998686	-4.57482	MMRN1
PAXIP1	0.0492444	4.56341	1.50985	0.133709	0.998686	-4.57506	PAXIP1
LILRA5	-0.135559	7.33278	-1.5097	0.133748	0.998686	-4.57525	LILRA5
SSFA2	-0.0695854	7.57356	-1.50765	0.134271	0.998686	-4.57784	SSFA2
HILPDA	0.0902789	2.4474	1.50684	0.134478	0.998686	-4.57886	HILPDA
SRSF1	-0.0447398	8.44701	-1.50384	0.135249	0.998686	-4.58265	SRSF1
CORO1B	-0.0721811	6.59604	-1.50367	0.135292	0.998686	-4.58286	CORO1B
DDX5	-0.0590281	10.3701	-1.50259	0.135569	0.998686	-4.58422	DDX5
ALG12	0.0500816	4.91803	1.50197	0.135729	0.998686	-4.585	ALG12
PLGLB2	-0.326786	2.54407	-1.50135	0.13589	0.998686	-4.58578	PLGLB2
GNPDA1	-0.0544121	5.07948	-1.50026	0.136171	0.998686	-4.58715	GNPDA1
NOL8	-0.0584941	6.29457	-1.49954	0.136357	0.998686	-4.58805	NOL8
METTL17	-0.0633509	5.80144	-1.49894	0.136515	0.998686	-4.58882	METTL17
FRG1	0.0479503	5.93629	1.49832	0.136674	0.998686	-4.58959	FRG1
GCC1	-0.0512163	6.06377	-1.49422	0.13774	0.998686	-4.59473	GCC1
CLN6	-0.127034	5.45035	-1.4937	0.137878	0.998686	-4.59539	CLN6
SLC25A24	-0.0770042	5.62332	-1.49206	0.138305	0.998686	-4.59743	SLC25A24
ASCC1	0.0619627	4.27735	1.49181	0.138372	0.998686	-4.59775	ASCC1
ITSN2	-0.0512938	8.04483	-1.49137	0.138488	0.998686	-4.5983	ITSN2
DPM3	0.0574739	3.95536	1.4898	0.1389	0.998686	-4.60026	DPM3
ZNF367	0.0774458	3.16384	1.48948	0.138983	0.998686	-4.60066	ZNF367
TOM1L2	0.0512479	5.72405	1.48886	0.139146	0.998686	-4.60143	TOM1L2
ZMAT2	-0.0583059	7.18227	-1.48835	0.139281	0.998686	-4.60207	ZMAT2
TBKBP1	-0.11083	5.221	-1.48808	0.139353	0.998686	-4.60241	TBKBP1
PF4V1	0.258663	2.65044	1.4879	0.139399	0.998686	-4.60263	PF4V1
DUSP23	0.0570737	4.60614	1.48749	0.139507	0.998686	-4.60314	DUSP23
ACBD5	-0.0557681	5.7837	-1.48613	0.139867	0.998686	-4.60484	ACBD5
RAB3IP	-0.0597684	4.31493	-1.4858	0.139954	0.998686	-4.60525	RAB3IP
MAST4	0.084565	4.33724	1.48546	0.140044	0.998686	-4.60568	MAST4
PCF11	-0.0437233	7.80788	-1.48532	0.14008	0.998686	-4.60584	PCF11
ACPP	0.109933	5.67276	1.48462	0.140265	0.998686	-4.60671	ACPP
PARM1	0.141623	3.15968	1.48411	0.1404	0.998686	-4.60735	PARM1
SETD2	-0.0432452	7.7882	-1.48408	0.140408	0.998686	-4.60739	SETD2
TRIM65	0.0521082	5.13459	1.48384	0.140471	0.998686	-4.60768	TRIM65
CDC37L1	-0.0432386	4.41288	-1.48184	0.141002	0.998686	-4.61017	CDC37L1
FANCA	-0.111345	4.34711	-1.48161	0.141063	0.998686	-4.61045	FANCA
U2AF1	-0.0372983	6.98478	-1.48027	0.14142	0.998686	-4.61212	U2AF1
FCHSD1	-0.0468882	6.34548	-1.48015	0.141453	0.998686	-4.61228	FCHSD1
CALHM2	-0.0690612	6.21909	-1.47983	0.141539	0.998686	-4.61267	CALHM2
SLU7	-0.0633391	7.06962	-1.47924	0.141696	0.998686	-4.6134	SLU7
NME4	0.124964	4.42933	1.47772	0.1421	0.998686	-4.61528	NME4
UBE2D2	0.0361604	6.91299	1.47672	0.142369	0.998686	-4.61652	UBE2D2
DPYD	-0.0682767	8.04757	-1.47367	0.143188	0.998686	-4.6203	DPYD
APLP2	-0.0635428	9.63252	-1.47278	0.143426	0.998686	-4.62139	APLP2
EXOC4	-0.0422175	6.06986	-1.47015	0.144137	0.998686	-4.62464	EXOC4
PKIA	0.0969854	3.96821	1.47	0.144177	0.998686	-4.62482	PKIA
MRAS	-0.0940305	2.9971	-1.4699	0.144205	0.998686	-4.62495	MRAS
PPCS	-0.0358205	5.87708	-1.46983	0.144222	0.998686	-4.62503	PPCS
EPS8	-0.136195	2.52197	-1.46769	0.144804	0.998686	-4.62767	EPS8
NEDD8	-0.0423993	6.86307	-1.46741	0.144879	0.998686	-4.62801	NEDD8
PRADC1	0.0709415	3.24577	1.46738	0.144887	0.998686	-4.62805	PRADC1
EPHB4	0.183454	4.94342	1.46729	0.144911	0.998686	-4.62816	EPHB4
DNPEP	-0.0603122	5.39597	-1.46682	0.14504	0.998686	-4.62875	DNPEP
CLP1	-0.0436872	4.93774	-1.46661	0.145095	0.998686	-4.62899	CLP1
TFIP11	-0.0674998	6.39592	-1.46583	0.145309	0.998686	-4.62996	TFIP11
THUMPD3	-0.0628936	5.16087	-1.46093	0.146648	0.998686	-4.63598	THUMPD3
ZNF597	-0.0763273	3.12954	-1.46041	0.14679	0.998686	-4.63661	ZNF597
ASPM	0.177335	2.56407	1.45759	0.147564	0.998686	-4.64006	ASPM
ZNF79	-0.0574086	3.7774	-1.45618	0.147954	0.998686	-4.64179	ZNF79
SEL1L	-0.056003	7.94203	-1.45592	0.148023	0.998686	-4.6421	SEL1L
TMEM63B	-0.0554593	4.58668	-1.45516	0.148234	0.998686	-4.64303	TMEM63B
VENTX	-0.101177	4.16543	-1.45473	0.148355	0.998686	-4.64356	VENTX
FIGNL1	0.0836506	3.96483	1.45416	0.148512	0.998686	-4.64426	FIGNL1
PRKCA	0.0812294	5.63536	1.45372	0.148634	0.998686	-4.64479	PRKCA
CYP4V2	-0.0683715	5.40012	-1.45101	0.149384	0.998686	-4.64809	CYP4V2
GNB5	0.0689156	4.81271	1.45023	0.149603	0.998686	-4.64904	GNB5
GTF3C2	0.0387701	6.28152	1.45015	0.149625	0.998686	-4.64914	GTF3C2
GLUL	-0.0872343	9.7375	-1.44948	0.14981	0.998686	-4.64995	GLUL
RAB8A	-0.0633682	7.32744	-1.44909	0.149919	0.998686	-4.65043	RAB8A
ISG20L2	-0.0470981	5.96313	-1.44899	0.149946	0.998686	-4.65054	ISG20L2
AOAH	-0.0645985	8.28159	-1.44779	0.150283	0.998686	-4.65201	AOAH
LILRB5	-0.0931036	4.82114	-1.44742	0.150387	0.998686	-4.65246	LILRB5
EXD3	0.0789185	3.38716	1.44652	0.150636	0.998686	-4.65355	EXD3
ATP5C1	-0.0433051	6.87269	-1.44644	0.150659	0.998686	-4.65365	ATP5C1
EIF2B3	-0.0599684	3.75488	-1.4458	0.150838	0.998686	-4.65442	EIF2B3
NT5C	0.0533915	4.67816	1.44435	0.151245	0.998686	-4.65618	NT5C
ATP10D	-0.0556721	5.73654	-1.4436	0.151457	0.998686	-4.6571	ATP10D
GALNT3	-0.0746828	5.26424	-1.44266	0.151719	0.998686	-4.65822	GALNT3
C9orf72	-0.0797434	7.55812	-1.44258	0.151743	0.998686	-4.65833	C9orf72
UCK2	0.0564137	4.05964	1.44199	0.15191	0.998686	-4.65905	UCK2
DOCK5	-0.0998034	8.34895	-1.44144	0.152063	0.998686	-4.6597	DOCK5
CDCA4	0.0586298	3.76772	1.4411	0.15216	0.998686	-4.66012	CDCA4
IRF5	-0.0741537	6.21421	-1.44106	0.152171	0.998686	-4.66017	IRF5
FBXL8	0.101048	2.59131	1.44091	0.152214	0.998686	-4.66035	FBXL8
RASSF4	-0.0881498	6.83677	-1.43898	0.152757	0.998686	-4.66267	RASSF4
DNAJC13	-0.0494027	7.28979	-1.43592	0.153626	0.998686	-4.66637	DNAJC13
STX1A	0.0922544	2.23536	1.43502	0.15388	0.998686	-4.66745	STX1A
C18orf21	-0.0569924	4.56642	-1.43485	0.153929	0.998686	-4.66766	C18orf21
KCNMB1	-0.0963491	3.48324	-1.43468	0.153977	0.998686	-4.66786	KCNMB1
GCH1	-0.0897722	6.25643	-1.43434	0.154074	0.998686	-4.66827	GCH1
IL10RB	-0.0683015	7.65156	-1.43426	0.154097	0.998686	-4.66837	IL10RB
IQSEC1	-0.0666409	8.67877	-1.43422	0.154108	0.998686	-4.66842	IQSEC1
EPAS1	0.114523	3.32944	1.4334	0.154343	0.998686	-4.66941	EPAS1
H2AFX	0.0742543	4.09402	1.43312	0.154422	0.998686	-4.66974	H2AFX
SASH1	-0.122228	4.11803	-1.4322	0.154686	0.998686	-4.67085	SASH1
AKAP13	-0.0509325	9.13346	-1.4316	0.154856	0.998686	-4.67157	AKAP13
GZMA	-0.118274	6.79174	-1.43127	0.15495	0.998686	-4.67196	GZMA
DSCR3	-0.0376714	6.70242	-1.43078	0.155089	0.998686	-4.67255	DSCR3
IL12RB1	-0.0761436	5.59821	-1.43061	0.15514	0.998686	-4.67276	IL12RB1
TMCO6	-0.0472999	5.15715	-1.43056	0.155155	0.998686	-4.67282	TMCO6
TEX261	-0.0505763	6.696	-1.43046	0.155182	0.998686	-4.67294	TEX261
RPL6	0.0492213	10.0758	1.4299	0.155342	0.998686	-4.67361	RPL6
PLCXD2	-0.105276	2.75983	-1.42962	0.155423	0.998686	-4.67395	PLCXD2
LILRB2	-0.0873453	8.72054	-1.42955	0.155443	0.998686	-4.67403	LILRB2
CD300LB	-0.0766689	6.63484	-1.4295	0.155456	0.998686	-4.67409	CD300LB
SAYSD1	-0.0659925	4.9063	-1.42898	0.155606	0.998686	-4.67471	SAYSD1
CHRFAM7A	0.159538	2.32608	1.42873	0.155679	0.998686	-4.67502	CHRFAM7A
ADAM19	0.0918981	7.63327	1.42794	0.155906	0.998686	-4.67597	ADAM19
SLC2A11	0.0792454	3.11213	1.42749	0.156035	0.998686	-4.6765	SLC2A11
SPRED1	-0.0679035	3.8891	-1.42729	0.156092	0.998686	-4.67674	SPRED1
FIG4	-0.0475873	5.90757	-1.42719	0.156122	0.998686	-4.67687	FIG4
HNRNPC	-0.0397978	9.39435	-1.42718	0.156122	0.998686	-4.67687	HNRNPC
LY96	-0.114824	6.16557	-1.42664	0.156279	0.998686	-4.67752	LY96
LILRB4	-0.0940419	5.79621	-1.42604	0.156452	0.998686	-4.67824	LILRB4
NPTXR	0.104423	3.46413	1.42587	0.156499	0.998686	-4.67844	NPTXR
LETM2	-0.120749	4.02819	-1.42446	0.156906	0.998686	-4.68013	LETM2
EIF4B	0.0482312	9.43156	1.42412	0.157007	0.998686	-4.68054	EIF4B
C2	-0.175662	2.50888	-1.42359	0.157158	0.998686	-4.68117	C2
YWHAG	-0.0502758	6.84592	-1.423	0.15733	0.998686	-4.68188	YWHAG
BCL2L13	-0.0463509	5.62305	-1.4223	0.157532	0.998686	-4.68271	BCL2L13
TUBB6	0.118776	3.68887	1.42102	0.157903	0.998686	-4.68424	TUBB6
AMACR	-0.092713	4.58384	-1.42029	0.158114	0.998686	-4.68511	AMACR
SLC25A42	0.0712744	4.77613	1.4192	0.158432	0.998686	-4.68641	SLC25A42
SLC46A3	-0.051378	5.82237	-1.41838	0.15867	0.998686	-4.68739	SLC46A3
TBL2	-0.0476253	4.4956	-1.41803	0.158773	0.998686	-4.68781	TBL2
TBC1D12	-0.0874323	3.67466	-1.41559	0.159486	0.998686	-4.69071	TBC1D12
CCDC146	-0.117965	4.93173	-1.41555	0.159496	0.998686	-4.69076	CCDC146
ATP5S	0.0577425	3.46608	1.41508	0.159634	0.998686	-4.69132	ATP5S
FUZ	0.0772582	4.33243	1.41462	0.159767	0.998686	-4.69186	FUZ
IRAK4	-0.0513913	7.04176	-1.41436	0.159844	0.998686	-4.69217	IRAK4
URB1	0.0617918	4.72696	1.41262	0.160355	0.998686	-4.69424	URB1
TLE2	0.111583	2.82542	1.41206	0.160518	0.998686	-4.6949	TLE2
DHX57	-0.0583513	5.27026	-1.41168	0.160631	0.998686	-4.69535	DHX57
PTER	-0.0503701	4.95244	-1.4097	0.161212	0.998686	-4.69769	PTER
DLEU1	0.0890718	2.45761	1.4095	0.161271	0.998686	-4.69793	DLEU1
ZBTB48	-0.0479256	5.26743	-1.40742	0.161886	0.998686	-4.70039	ZBTB48
PHTF1	-0.0625664	4.67868	-1.40588	0.162342	0.998686	-4.70221	PHTF1
TRPC4AP	-0.0494793	7.73617	-1.40576	0.162377	0.998686	-4.70235	TRPC4AP
KIF21A	-0.0966056	4.03299	-1.40548	0.162462	0.998686	-4.70269	KIF21A
GDAP1	-0.0808442	2.9938	-1.40495	0.162619	0.998686	-4.70332	GDAP1
CPSF3	-0.0567335	5.11904	-1.40405	0.162884	0.998686	-4.70437	CPSF3
SERPINB8	-0.0697731	6.03936	-1.40397	0.162909	0.998686	-4.70447	SERPINB8
C5orf51	-0.050806	6.00887	-1.40371	0.162987	0.998686	-4.70478	C5orf51
PADI2	-0.170121	8.13159	-1.40315	0.163152	0.998686	-4.70543	PADI2
HIST1H4H	-0.133535	4.00564	-1.4022	0.163435	0.998686	-4.70656	HIST1H4H
TCEA3	0.11267	3.14506	1.40028	0.164008	0.998686	-4.70882	TCEA3
GRASP	0.0873104	2.34501	1.3996	0.164212	0.998686	-4.70962	GRASP
FAIM	0.0751349	2.13124	1.3994	0.164272	0.998686	-4.70986	FAIM
SNTB1	-0.0612725	6.0288	-1.39891	0.164417	0.998686	-4.71042	SNTB1
DSP	-0.580886	1.37755	-1.39604	0.16528	0.998686	-4.7138	DSP
SAE1	0.0380583	6.08784	1.39514	0.165548	0.998686	-4.71485	SAE1
C12orf45	-0.0644738	2.74515	-1.39471	0.165678	0.998686	-4.71536	C12orf45
NCK1	-0.0445636	5.56848	-1.39468	0.165688	0.998686	-4.71539	NCK1
HIST1H2BD	-0.14396	3.66543	-1.39467	0.165689	0.998686	-4.7154	HIST1H2BD
CCT5	-0.0409581	7.35412	-1.39462	0.165705	0.998686	-4.71546	CCT5
PPP2R2A	-0.0556872	6.0451	-1.39314	0.16615	0.998686	-4.71719	PPP2R2A
TMEM106A	-0.0731526	4.40272	-1.39294	0.166211	0.998686	-4.71743	TMEM106A
ZNF544	0.0585642	4.13837	1.39257	0.166324	0.998686	-4.71787	ZNF544
POP1	0.0596752	3.45692	1.39234	0.166394	0.998686	-4.71814	POP1
ATF4	0.0299237	8.03325	1.39154	0.166634	0.998686	-4.71907	ATF4
PDS5B	-0.0383728	6.47255	-1.39108	0.166773	0.998686	-4.7196	PDS5B
H2AFJ	0.0491654	4.70651	1.39053	0.16694	0.998686	-4.72025	H2AFJ
ZDHHC2	-0.0557054	5.90362	-1.39006	0.167083	0.998686	-4.7208	ZDHHC2
MERTK	-0.13605	3.3354	-1.38863	0.167516	0.998686	-4.72247	MERTK
WRNIP1	0.0374991	5.59349	1.38803	0.167699	0.998686	-4.72317	WRNIP1
ATP6V1H	-0.0381262	5.03785	-1.38771	0.167797	0.998686	-4.72355	ATP6V1H
MEFV	-0.0916684	8.07598	-1.38667	0.16811	0.998686	-4.72475	MEFV
MAN2B2	-0.0493844	6.79542	-1.3866	0.168134	0.998686	-4.72484	MAN2B2
LMNA	0.0959443	4.585	1.38494	0.168639	0.998686	-4.72677	LMNA
DDX17	-0.036104	10.1823	-1.3847	0.168713	0.998686	-4.72705	DDX17
ATP2A3	0.0566621	8.51627	1.38341	0.169105	0.998686	-4.72855	ATP2A3
TRAPPC6B	-0.049252	5.82845	-1.38199	0.16954	0.998686	-4.7302	TRAPPC6B
SAMD8	-0.0588697	6.35987	-1.38146	0.169702	0.998686	-4.73081	SAMD8
CLN5	-0.0613321	5.02626	-1.38112	0.169808	0.998686	-4.73121	CLN5
RNF19B	-0.0854088	7.5393	-1.38109	0.169815	0.998686	-4.73124	RNF19B
PDCD6IP	-0.0371391	8.19638	-1.38084	0.169894	0.998686	-4.73154	PDCD6IP
ATP5G2	0.0403692	7.40293	1.38033	0.17005	0.998686	-4.73213	ATP5G2
MRPL11	0.0474115	4.74793	1.37948	0.17031	0.998686	-4.73311	MRPL11
LGALS9C	-0.207856	3.98151	-1.37868	0.170558	0.998686	-4.73404	LGALS9C
IK	-0.0418711	7.54479	-1.37695	0.171089	0.998686	-4.73604	IK
NFKB1	-0.0520785	7.21071	-1.3769	0.171106	0.998686	-4.73611	NFKB1
SFXN1	0.066528	5.29455	1.3732	0.17225	0.998686	-4.74038	SFXN1
CEACAM3	-0.106075	6.97793	-1.37247	0.172477	0.998686	-4.74123	CEACAM3
ZNF207	-0.0397269	8.05197	-1.37239	0.172499	0.998686	-4.74131	ZNF207
HEBP1	-0.0768855	4.5907	-1.3718	0.172684	0.998686	-4.742	HEBP1
SNX13	-0.0577132	6.92411	-1.37081	0.17299	0.998686	-4.74313	SNX13
RPL7L1	-0.0369675	6.09033	-1.37046	0.1731	0.998686	-4.74354	RPL7L1
RHPN1	0.0915088	3.41398	1.36977	0.173315	0.998686	-4.74433	RHPN1
ANXA5	-0.0682114	8.15573	-1.36851	0.173706	0.998686	-4.74578	ANXA5
CHD2	-0.0342984	8.5139	-1.36717	0.174126	0.998686	-4.74733	CHD2
FBXO27	0.0670103	2.08563	1.36683	0.174232	0.998686	-4.74772	FBXO27
ZNF132	-0.0921038	2.70566	-1.36643	0.174358	0.998686	-4.74818	ZNF132
EPB41L3	-0.0990241	5.74339	-1.36582	0.174548	0.998686	-4.74888	EPB41L3
ATF1	-0.05167	5.66186	-1.36577	0.174563	0.998686	-4.74893	ATF1
GBA	-0.0749056	6.65399	-1.36543	0.174671	0.998686	-4.74933	GBA
BIN1	0.0745245	6.37292	1.3653	0.17471	0.998686	-4.74947	BIN1
CCDC130	-0.0513598	5.65748	-1.36517	0.174751	0.998686	-4.74962	CCDC130
SYTL2	-0.101137	5.33553	-1.36307	0.175412	0.998686	-4.75204	SYTL2
PSD3	0.100453	2.34679	1.36295	0.175448	0.998686	-4.75217	PSD3
TPGS2	0.0692064	4.86668	1.36283	0.175487	0.998686	-4.75231	TPGS2
C11orf21	-0.0590199	6.67417	-1.36173	0.175833	0.998686	-4.75357	C11orf21
CD300LF	-0.0683252	7.04337	-1.36169	0.175844	0.998686	-4.75361	CD300LF
BTBD3	-0.0648647	3.31947	-1.36123	0.175991	0.998686	-4.75415	BTBD3
MTRF1L	-0.0387729	5.53631	-1.36015	0.176329	0.998686	-4.75537	MTRF1L
ENDOG	0.093921	2.84596	1.35947	0.176546	0.998686	-4.75616	ENDOG
ARV1	-0.059397	4.05362	-1.35888	0.176731	0.998686	-4.75683	ARV1
DRAM1	-0.0841743	4.98877	-1.35875	0.176774	0.998686	-4.75698	DRAM1
SP1	-0.055993	8.70874	-1.35867	0.176797	0.998686	-4.75707	SP1
PHF20	-0.0459312	6.89114	-1.35819	0.17695	0.998686	-4.75762	PHF20
BCAS3	-0.0421171	5.34904	-1.35614	0.177601	0.998686	-4.75996	BCAS3
RBM39	-0.0335551	9.29629	-1.35591	0.177674	0.998686	-4.76023	RBM39
SLC7A7	-0.0784208	7.70744	-1.35397	0.178287	0.998686	-4.76243	SLC7A7
ASCC3	-0.0560572	5.9342	-1.35375	0.178359	0.998686	-4.76269	ASCC3
CAPS	0.0817367	4.08132	1.35371	0.178372	0.998686	-4.76273	CAPS
B4GALT5	-0.0994181	8.10779	-1.35358	0.178413	0.998686	-4.76288	B4GALT5
GIGYF2	-0.031938	7.06874	-1.35337	0.178479	0.998686	-4.76311	GIGYF2
EXOC3	-0.0472659	6.36019	-1.35289	0.178632	0.998686	-4.76366	EXOC3
FAM198B	-0.103054	6.69164	-1.35206	0.178898	0.998686	-4.76461	FAM198B
AKAP9	-0.0484258	7.3148	-1.35197	0.178926	0.998686	-4.76471	AKAP9
TADA2B	-0.0449932	6.74245	-1.3518	0.178979	0.998686	-4.7649	TADA2B
PRMT1	0.0456209	5.88238	1.3512	0.179172	0.998686	-4.76558	PRMT1
HMGA1	0.0550512	6.09986	1.35106	0.179216	0.998686	-4.76574	HMGA1
POLR1B	-0.0610903	5.17427	-1.35088	0.179273	0.998686	-4.76594	POLR1B
SKP2	-0.0580931	5.1696	-1.35068	0.179339	0.998686	-4.76618	SKP2
ZNF496	-0.0732025	3.67149	-1.35045	0.179412	0.998686	-4.76644	ZNF496
IGF1R	0.0999578	7.26613	1.35035	0.179442	0.998686	-4.76655	IGF1R
STX3	-0.0844134	8.35821	-1.34918	0.179817	0.998686	-4.76788	STX3
NQO1	0.0727315	2.29204	1.34898	0.179882	0.998686	-4.76811	NQO1
TRIB2	0.0789229	6.94081	1.34837	0.180077	0.998686	-4.7688	TRIB2
DNAJC14	-0.0405258	6.02192	-1.34824	0.180119	0.998686	-4.76895	DNAJC14
PPP5C	0.0712304	4.97342	1.34816	0.180145	0.998686	-4.76904	PPP5C
COPS3	0.0618374	6.20339	1.34811	0.18016	0.998686	-4.76909	COPS3
CENPV	0.0902543	2.35168	1.34776	0.180272	0.998686	-4.76949	CENPV
METTL13	-0.0449167	5.19679	-1.34637	0.180719	0.998686	-4.77107	METTL13
KAT2B	-0.0456136	7.22057	-1.34607	0.180817	0.998686	-4.77141	KAT2B
SNX17	-0.0423255	7.24243	-1.34583	0.180892	0.998686	-4.77167	SNX17
ITPRIP	-0.0730084	7.45183	-1.34546	0.181013	0.998686	-4.7721	ITPRIP
CTU1	0.076585	2.78778	1.34529	0.181065	0.998686	-4.77228	CTU1
RUNX1	0.0389941	6.80157	1.34493	0.181183	0.998686	-4.7727	RUNX1
PRPF40A	-0.0474859	7.55099	-1.34457	0.181298	0.998686	-4.7731	PRPF40A
USE1	-0.0500654	4.36866	-1.34401	0.181479	0.998686	-4.77374	USE1
TMEM154	-0.0866305	9.02422	-1.34369	0.181582	0.998686	-4.7741	TMEM154
OBSCN	0.0938163	5.34037	1.34357	0.18162	0.998686	-4.77423	OBSCN
ZNF586	0.0461512	5.24991	1.34355	0.181626	0.998686	-4.77425	ZNF586
FBXO38	-0.0474832	7.06653	-1.34337	0.181684	0.998686	-4.77446	FBXO38
HLA-DPA1	-0.0818837	9.44201	-1.34309	0.181776	0.998686	-4.77478	HLA-DPA1
PURB	-0.0397042	6.83874	-1.34288	0.181843	0.998686	-4.77501	PURB
SLC25A28	-0.0372666	5.97812	-1.34256	0.181947	0.998686	-4.77538	SLC25A28
SLC2A3	-0.100865	8.98299	-1.34176	0.182207	0.998686	-4.77628	SLC2A3
PTPRM	-0.134455	3.67893	-1.3417	0.182225	0.998686	-4.77635	PTPRM
R3HDM2	-0.043188	6.86322	-1.34127	0.182366	0.998686	-4.77684	R3HDM2
CCNT2	-0.0402834	7.19216	-1.34121	0.182383	0.998686	-4.7769	CCNT2
CLEC9A	-0.146593	2.83464	-1.34103	0.182443	0.998686	-4.77711	CLEC9A
NIPBL	-0.0523264	8.31324	-1.34066	0.182563	0.998686	-4.77752	NIPBL
C18orf32	-0.0556687	6.17913	-1.34032	0.182673	0.998686	-4.77791	C18orf32
IER3	-0.116442	5.79051	-1.34007	0.182752	0.998686	-4.77818	IER3
ZDHHC17	-0.0495478	6.83263	-1.33895	0.183116	0.998686	-4.77945	ZDHHC17
COL18A1	0.11934	6.89685	1.33853	0.183251	0.998686	-4.77992	COL18A1
NADK	-0.0764986	9.21001	-1.33784	0.183477	0.998686	-4.7807	NADK
ARSG	-0.0581175	5.23857	-1.33779	0.183493	0.998686	-4.78075	ARSG
SBF2	-0.068947	6.68843	-1.33714	0.183704	0.998686	-4.78149	SBF2
NDFIP1	-0.0434085	6.83994	-1.3371	0.183717	0.998686	-4.78153	NDFIP1
RSRC1	-0.0526868	4.04559	-1.33671	0.183843	0.998686	-4.78197	RSRC1
ZNF641	-0.112812	7.15335	-1.3363	0.183979	0.998686	-4.78244	ZNF641
CERKL	0.0792157	4.481	1.33614	0.184032	0.998686	-4.78262	CERKL
BZW2	0.0522981	5.12433	1.33568	0.18418	0.998686	-4.78313	BZW2
SYNPO	0.116964	2.86195	1.3354	0.184271	0.998686	-4.78344	SYNPO
NAIF1	-0.0508245	4.25101	-1.33517	0.184345	0.998686	-4.7837	NAIF1
ANKRD44	-0.03527	8.73614	-1.33356	0.184871	0.998686	-4.78551	ANKRD44
FBXO41	0.0534952	4.9712	1.33335	0.18494	0.998686	-4.78574	FBXO41
ATP6V1D	-0.0665068	5.59734	-1.33215	0.185335	0.998686	-4.7871	ATP6V1D
NRIP1	-0.0643465	5.93704	-1.33049	0.185877	0.998686	-4.78895	NRIP1
PBX1	0.112886	3.21723	1.33002	0.186032	0.998686	-4.78948	PBX1
DOCK7	-0.0553263	3.79798	-1.33002	0.186032	0.998686	-4.78948	DOCK7
CHPF2	-0.0474702	6.62733	-1.32981	0.186101	0.998686	-4.78971	CHPF2
RHBDD3	0.0687344	3.16774	1.32918	0.186307	0.998686	-4.79042	RHBDD3
TMED4	-0.04881	6.29444	-1.32851	0.186529	0.998686	-4.79117	TMED4
HEATR3	-0.0691307	4.8873	-1.32821	0.186628	0.998686	-4.79151	HEATR3
WRAP73	-0.0427851	5.39534	-1.32812	0.186657	0.998686	-4.7916	WRAP73
AMFR	0.0490033	6.34725	1.32793	0.186719	0.998686	-4.79181	AMFR
FCRL5	0.191304	4.83178	1.32751	0.18686	0.998686	-4.79229	FCRL5
NSL1	-0.0409114	6.05367	-1.32719	0.186964	0.998686	-4.79264	NSL1
DNAJB6	-0.061763	7.4679	-1.32666	0.18714	0.998686	-4.79324	DNAJB6
HBA1	0.176991	10.8562	1.32569	0.187458	0.998686	-4.79432	HBA1
RASGEF1B	-0.0729022	3.71852	-1.32561	0.187486	0.998686	-4.79441	RASGEF1B
CR2	0.122601	4.13093	1.32491	0.187717	0.998686	-4.79519	CR2
POLR1E	0.0562145	4.4535	1.32434	0.187907	0.998686	-4.79583	POLR1E
TMEM127	-0.0584922	8.1568	-1.32278	0.188421	0.998686	-4.79756	TMEM127
FAM200B	-0.0726604	5.26634	-1.32265	0.188466	0.998686	-4.79771	FAM200B
ANKS6	0.0687345	3.47369	1.32108	0.188986	0.998686	-4.79945	ANKS6
CASP10	-0.0501407	5.99915	-1.32031	0.189242	0.998686	-4.80031	CASP10
FAM188A	-0.0410373	4.7089	-1.32009	0.189314	0.998686	-4.80055	FAM188A
HPS5	-0.0461804	5.38887	-1.31918	0.189618	0.998686	-4.80156	HPS5
HDHD3	0.189636	3.83151	1.31833	0.189902	0.998686	-4.80251	HDHD3
OTX1	0.146362	3.2894	1.31782	0.190072	0.998686	-4.80307	OTX1
ZC3H7A	-0.0398891	6.39695	-1.31751	0.190176	0.998686	-4.80342	ZC3H7A
ZBTB43	-0.0298408	5.07869	-1.31699	0.190349	0.998686	-4.804	ZBTB43
DVL1	0.0483206	5.1391	1.31685	0.190396	0.998686	-4.80415	DVL1
BTRC	-0.0414249	4.74028	-1.31648	0.19052	0.998686	-4.80456	BTRC
ZNF671	0.0501296	4.73656	1.31629	0.190584	0.998686	-4.80477	ZNF671
P2RY13	-0.0889037	9.474	-1.31588	0.19072	0.998686	-4.80522	P2RY13
DRAM2	-0.0478379	6.5023	-1.31567	0.190791	0.998686	-4.80546	DRAM2
SLC35F2	0.0741581	3.17419	1.31553	0.190839	0.998686	-4.80562	SLC35F2
ORMDL1	-0.0530888	6.73191	-1.31512	0.190975	0.998686	-4.80607	ORMDL1
MITD1	-0.0556267	4.76116	-1.31504	0.191001	0.998686	-4.80615	MITD1
NXF1	-0.0358568	8.01795	-1.31478	0.191088	0.998686	-4.80644	NXF1
KCNG1	0.13747	2.18761	1.31466	0.191131	0.998686	-4.80658	KCNG1
RSBN1	-0.0372836	6.29262	-1.31452	0.191175	0.998686	-4.80673	RSBN1
NAGA	-0.0653673	6.78281	-1.31415	0.1913	0.998686	-4.80714	NAGA
DEAF1	0.0413378	4.78177	1.31322	0.191614	0.998686	-4.80818	DEAF1
ABR	-0.053633	7.54258	-1.31278	0.191761	0.998686	-4.80866	ABR
FCF1	-0.0462942	5.66669	-1.31261	0.191818	0.998686	-4.80885	FCF1
FASN	0.0727147	4.96312	1.31225	0.191938	0.998686	-4.80924	FASN
BTN3A2	-0.114983	8.19167	-1.31219	0.191958	0.998686	-4.80931	BTN3A2
RABGAP1L	0.0590093	7.16506	1.31208	0.191996	0.998686	-4.80943	RABGAP1L
ENPP4	-0.0813332	5.22559	-1.31098	0.192365	0.998686	-4.81064	ENPP4
SMARCC1	-0.0321119	6.88454	-1.31067	0.192472	0.998686	-4.81099	SMARCC1
FAM111B	0.139676	2.44562	1.31005	0.19268	0.998686	-4.81168	FAM111B
BLVRA	-0.0719291	5.32946	-1.30967	0.192809	0.998686	-4.8121	BLVRA
TAF8	-0.0423683	5.88882	-1.30967	0.192809	0.998686	-4.8121	TAF8
GNA12	0.0491005	5.47907	1.3096	0.192832	0.998686	-4.81217	GNA12
FAM76B	-0.046575	6.03782	-1.30848	0.193209	0.998686	-4.8134	FAM76B
SDC3	-0.121209	2.78418	-1.30814	0.193323	0.998686	-4.81378	SDC3
DPYSL2	-0.0738244	6.15512	-1.30671	0.193807	0.998686	-4.81535	DPYSL2
TBCB	0.0456147	6.15595	1.30665	0.19383	0.998686	-4.81543	TBCB
PRR13	-0.0603091	8.52976	-1.30658	0.193853	0.998686	-4.8155	PRR13
KRI1	-0.0534349	5.84879	-1.30644	0.193902	0.998686	-4.81566	KRI1
LTN1	-0.0474338	6.63571	-1.3063	0.193947	0.998686	-4.8158	LTN1
CX3CR1	-0.0885073	8.50328	-1.30507	0.194364	0.998686	-4.81716	CX3CR1
METTL9	-0.0587095	7.51616	-1.305	0.194389	0.998686	-4.81724	METTL9
CNOT1	-0.0318114	8.7108	-1.30418	0.194667	0.998686	-4.81814	CNOT1
SFI1	0.0508797	6.01877	1.30313	0.195022	0.998686	-4.81928	SFI1
MDM1	-0.0600915	5.3574	-1.30242	0.195266	0.998686	-4.82007	MDM1
SLC4A4	-0.11761	2.58482	-1.30133	0.195636	0.998686	-4.82126	SLC4A4
CKAP2	0.067443	5.14739	1.3013	0.195648	0.998686	-4.8213	CKAP2
IFNAR2	-0.0585028	7.09223	-1.30101	0.195746	0.998686	-4.82161	IFNAR2
TMEM234	-0.0547682	4.19906	-1.30008	0.196064	0.998686	-4.82264	TMEM234
FAM103A1	-0.0481445	5.78653	-1.2993	0.196329	0.998686	-4.82348	FAM103A1
PSMD12	-0.0417583	5.17868	-1.29919	0.196368	0.998686	-4.82361	PSMD12
PRKAG1	-0.0375429	6.13601	-1.29858	0.196577	0.998686	-4.82428	PRKAG1
FCGR1A	-0.188369	5.97604	-1.29797	0.196785	0.998686	-4.82494	FCGR1A
MYBL2	0.165865	3.12653	1.29779	0.196847	0.998686	-4.82514	MYBL2
SQSTM1	-0.0470412	8.26336	-1.2977	0.196879	0.998686	-4.82524	SQSTM1
SEC23IP	-0.0342894	6.12378	-1.29679	0.197189	0.998686	-4.82623	SEC23IP
RPL36AL	0.0462946	7.65004	1.29656	0.19727	0.998686	-4.82649	RPL36AL
SPTSSA	-0.0534749	4.9123	-1.2963	0.197359	0.998686	-4.82677	SPTSSA
ELMOD3	-0.0371499	4.93486	-1.29479	0.197877	0.998686	-4.82841	ELMOD3
ST8SIA1	0.0863238	2.90759	1.29389	0.198186	0.998686	-4.82939	ST8SIA1
PIGB	-0.0848479	5.60112	-1.29238	0.198708	0.998686	-4.83104	PIGB
USP8	-0.0572925	6.84531	-1.29216	0.198782	0.998686	-4.83128	USP8
DNAJC18	0.0571517	2.95908	1.29114	0.199135	0.998686	-4.83239	DNAJC18
MRPL39	-0.0668376	4.08914	-1.29094	0.199204	0.998686	-4.83261	MRPL39
PINX1	0.0585092	2.88573	1.28969	0.199636	0.998686	-4.83396	PINX1
ASNSD1	0.0611821	5.91384	1.28954	0.199687	0.998686	-4.83413	ASNSD1
RDH13	0.0801764	3.11134	1.28907	0.199853	0.998686	-4.83465	RDH13
NCOA3	-0.0404985	7.97546	-1.28835	0.2001	0.998686	-4.83542	NCOA3
STRBP	0.0875134	4.70335	1.28813	0.200176	0.998686	-4.83566	STRBP
FLI1	-0.0355568	8.45221	-1.28789	0.200262	0.998686	-4.83593	FLI1
TPD52	0.0804038	4.67769	1.28765	0.200343	0.998686	-4.83618	TPD52
MPRIP	0.053987	7.30726	1.28757	0.20037	0.998686	-4.83627	MPRIP
TRAP1	-0.0795209	5.37852	-1.2874	0.20043	0.998686	-4.83645	TRAP1
SH3RF3	0.122078	3.60899	1.28733	0.200456	0.998686	-4.83653	SH3RF3
CENPQ	-0.0829548	2.96342	-1.28731	0.200463	0.998686	-4.83656	CENPQ
FOXJ2	-0.0384153	6.17086	-1.2873	0.200466	0.998686	-4.83656	FOXJ2
IDO1	-0.166461	4.32995	-1.28713	0.200526	0.998686	-4.83675	IDO1
NSUN2	-0.0416208	6.26719	-1.28709	0.200539	0.998686	-4.83679	NSUN2
SOWAHC	-0.079692	2.55026	-1.28614	0.200869	0.998686	-4.83782	SOWAHC
VPS33B	-0.038442	4.66345	-1.28613	0.200874	0.998686	-4.83784	VPS33B
YBEY	0.0855005	3.40821	1.28609	0.200886	0.998686	-4.83787	YBEY
C19orf70	0.0502105	4.3107	1.28597	0.200927	0.998686	-4.838	C19orf70
ANKRD46	0.0513458	4.31789	1.28594	0.200938	0.998686	-4.83804	ANKRD46
LENG1	0.0486763	3.80661	1.28546	0.201104	0.998686	-4.83855	LENG1
ITPKC	-0.0447065	4.31541	-1.28515	0.201214	0.998686	-4.83889	ITPKC
TRAT1	0.0860978	6.20888	1.28506	0.201245	0.998686	-4.83899	TRAT1
MYL5	0.0687455	3.02671	1.28489	0.201304	0.998686	-4.83918	MYL5
ADI1	0.0521176	5.93486	1.28484	0.201322	0.998686	-4.83923	ADI1
PTPRO	-0.078432	4.28682	-1.28467	0.20138	0.998686	-4.83941	PTPRO
ZNF501	-0.0743052	2.4951	-1.28461	0.201402	0.998686	-4.83948	ZNF501
C18orf8	-0.03619	5.99745	-1.28412	0.201573	0.998686	-4.84001	C18orf8
NR1D1	0.0713625	3.48451	1.28404	0.2016	0.998686	-4.84009	NR1D1
DCAF13	-0.047953	4.86813	-1.28362	0.201747	0.998686	-4.84055	DCAF13
SLC35A4	-0.0382513	6.64887	-1.28329	0.201862	0.998686	-4.84091	SLC35A4
NLRP3	-0.0778802	6.14031	-1.28283	0.202021	0.998686	-4.8414	NLRP3
ABCA3	0.0764951	3.21973	1.28198	0.20232	0.998686	-4.84232	ABCA3
CDKN2AIPNL	-0.0480748	3.28619	-1.28137	0.202533	0.998686	-4.84298	CDKN2AIPNL
ZMYND19	0.0577844	3.61759	1.28055	0.202819	0.998686	-4.84386	ZMYND19
CLEC4D	-0.155541	5.40844	-1.28052	0.202832	0.998686	-4.8439	CLEC4D
PPP2R2B	-0.108798	3.44286	-1.28036	0.202888	0.998686	-4.84408	PPP2R2B
SRP54	-0.0401788	6.12596	-1.28016	0.202956	0.998686	-4.84429	SRP54
TNFRSF17	0.198072	2.96148	1.2797	0.203119	0.998686	-4.84479	TNFRSF17
ACCS	0.126623	4.58154	1.27954	0.203175	0.998686	-4.84496	ACCS
DMWD	0.0700921	3.83521	1.27934	0.203244	0.998686	-4.84517	DMWD
ENGASE	-0.0739836	6.24594	-1.27929	0.203261	0.998686	-4.84522	ENGASE
MGEA5	-0.0475247	8.8398	-1.27924	0.20328	0.998686	-4.84528	MGEA5
SLC22A17	0.10883	2.47613	1.27918	0.203299	0.998686	-4.84534	SLC22A17
FTL	-0.0565759	11.6913	-1.27891	0.203394	0.998686	-4.84563	FTL
D2HGDH	0.0829007	4.2894	1.27879	0.203439	0.998686	-4.84577	D2HGDH
MFF	-0.0366928	6.04064	-1.27841	0.20357	0.998686	-4.84617	MFF
LONRF1	-0.0588486	5.06725	-1.2784	0.203573	0.998686	-4.84618	LONRF1
MRPS26	0.0459327	4.42456	1.27825	0.203626	0.998686	-4.84634	MRPS26
CPVL	-0.0768882	7.67133	-1.27796	0.203729	0.998686	-4.84666	CPVL
ZP3	-0.101458	2.27298	-1.27783	0.203774	0.998686	-4.8468	ZP3
NIN	-0.0519049	8.83846	-1.27743	0.203915	0.998686	-4.84723	NIN
CCDC92	0.0812696	5.08755	1.27725	0.20398	0.998686	-4.84743	CCDC92
C5orf22	-0.0508744	5.12333	-1.27711	0.204026	0.998686	-4.84757	C5orf22
GAB2	-0.0853026	8.06594	-1.27651	0.20424	0.998686	-4.84822	GAB2
RGPD5	-0.127853	5.68769	-1.27649	0.204247	0.998686	-4.84825	RGPD5
TSPAN5	0.0664233	4.03029	1.2763	0.204314	0.998686	-4.84845	TSPAN5
PDE6B	0.0589083	2.93603	1.27625	0.204329	0.998686	-4.84849	PDE6B
ISYNA1	0.0620691	3.84378	1.27617	0.20436	0.998686	-4.84859	ISYNA1
GEMIN4	0.0454811	4.46517	1.27576	0.204502	0.998686	-4.84902	GEMIN4
MYL12B	-0.0395871	9.07654	-1.27568	0.20453	0.998686	-4.84911	MYL12B
PRKRA	-0.0389221	4.73207	-1.27526	0.204681	0.998686	-4.84957	PRKRA
SPTLC1	-0.0398519	6.19065	-1.27525	0.204683	0.998686	-4.84957	SPTLC1
ZYG11B	-0.0626539	6.2236	-1.27522	0.204692	0.998686	-4.8496	ZYG11B
MUL1	-0.0435885	5.21797	-1.27515	0.204716	0.998686	-4.84968	MUL1
TMEM9	0.0628787	4.49371	1.27424	0.20504	0.998686	-4.85066	TMEM9
CD300C	-0.0819758	5.28696	-1.27418	0.205061	0.998686	-4.85073	CD300C
TMX2	-0.0448997	5.96627	-1.27379	0.205198	0.998686	-4.85114	TMX2
RPGRIP1L	0.0814086	2.03796	1.27346	0.205315	0.998686	-4.8515	RPGRIP1L
ZNF135	0.10041	2.45065	1.27324	0.205394	0.998686	-4.85174	ZNF135
HEXIM2	-0.0698136	3.51336	-1.27276	0.205563	0.998686	-4.85225	HEXIM2
TONSL	0.0643609	3.14979	1.27273	0.205572	0.998686	-4.85228	TONSL
RECQL5	-0.0352639	4.76185	-1.27266	0.205598	0.998686	-4.85236	RECQL5
UBQLN1	-0.0306314	7.52932	-1.27205	0.205812	0.998686	-4.853	UBQLN1
RPS27	0.0603501	10.577	1.26965	0.206663	0.998686	-4.85558	RPS27
GDI2	-0.0419344	8.44382	-1.26788	0.207294	0.998686	-4.85747	GDI2
ING5	0.0440074	4.74125	1.26779	0.207326	0.998686	-4.85757	ING5
PLIN2	-0.0727463	5.48769	-1.26751	0.207424	0.998686	-4.85786	PLIN2
ETFDH	-0.0516459	4.34888	-1.26744	0.20745	0.998686	-4.85794	ETFDH
WDR77	-0.0423179	5.10264	-1.26606	0.207943	0.998686	-4.85942	WDR77
CASS4	-0.0854896	6.62957	-1.26599	0.207967	0.998686	-4.85949	CASS4
TXNRD1	-0.0482347	7.27003	-1.26523	0.208239	0.998686	-4.86031	TXNRD1
SCNM1	-0.0599036	5.63882	-1.26486	0.208372	0.998686	-4.8607	SCNM1
ZNF525	0.0664637	5.28092	1.26471	0.208423	0.998686	-4.86085	ZNF525
TM2D2	-0.0469578	4.88097	-1.26451	0.208496	0.998686	-4.86107	TM2D2
MED16	-0.0590865	5.86218	-1.26425	0.208591	0.998686	-4.86135	MED16
EOMES	-0.104455	5.41339	-1.26405	0.208661	0.998686	-4.86156	EOMES
TSSC4	0.0436754	5.06694	1.26376	0.208765	0.998686	-4.86187	TSSC4
LY86	-0.0757318	5.82426	-1.26271	0.209139	0.998686	-4.86298	LY86
MARVELD1	0.081232	4.17157	1.26219	0.209325	0.998686	-4.86354	MARVELD1
VPS41	-0.0456824	6.70764	-1.26186	0.209446	0.998686	-4.8639	VPS41
SPHK1	0.0741579	3.26966	1.26173	0.209492	0.998686	-4.86403	SPHK1
HRAS	0.0547674	3.63271	1.26131	0.209641	0.998686	-4.86448	HRAS
CD44	-0.0381742	9.25538	-1.26105	0.209736	0.998686	-4.86476	CD44
TMEM63C	-0.205352	2.48866	-1.25998	0.210119	0.998686	-4.86589	TMEM63C
NDUFA9	-0.0452932	5.53064	-1.25974	0.210206	0.998686	-4.86615	NDUFA9
SLFN5	-0.0749285	7.65336	-1.25932	0.210359	0.998686	-4.8666	SLFN5
OCIAD2	0.0703877	4.45689	1.25921	0.210398	0.998686	-4.86671	OCIAD2
LIPE	0.0636754	3.05663	1.25871	0.210577	0.998686	-4.86724	LIPE
ANKDD1A	-0.0787101	3.76445	-1.25853	0.210642	0.998686	-4.86743	ANKDD1A
DHX8	-0.0442517	6.99519	-1.25829	0.210728	0.998686	-4.86769	DHX8
PLEKHM1	-0.0639154	6.90241	-1.25793	0.210859	0.998686	-4.86807	PLEKHM1
STX17	-0.0392129	6.24783	-1.25757	0.210987	0.998686	-4.86845	STX17
MED27	-0.042155	4.084	-1.25644	0.211394	0.998686	-4.86964	MED27
RNFT1	-0.0527456	5.84424	-1.25615	0.211499	0.998686	-4.86995	RNFT1
DEF6	-0.0456914	7.66613	-1.25535	0.211788	0.998686	-4.8708	DEF6
PIF1	0.0658653	2.37392	1.25501	0.211913	0.998686	-4.87117	PIF1
PPME1	-0.0349302	4.49784	-1.25478	0.211996	0.998686	-4.87141	PPME1
CPT1A	-0.0957557	6.4472	-1.25467	0.212034	0.998686	-4.87152	CPT1A
DYNLT1	-0.0760636	6.50901	-1.25416	0.212219	0.998686	-4.87206	DYNLT1
TBX19	-0.0559484	3.07556	-1.25391	0.21231	0.998686	-4.87233	TBX19
NME7	-0.0444124	3.48425	-1.25364	0.21241	0.998686	-4.87262	NME7
MAP3K9	0.0708016	2.80474	1.25272	0.212742	0.998686	-4.87358	MAP3K9
CXCR4	-0.0544219	9.08731	-1.25262	0.212779	0.998686	-4.87369	CXCR4
ETF1	-0.0407622	6.57399	-1.2526	0.212787	0.998686	-4.87371	ETF1
SLC25A13	-0.0423881	4.2323	-1.25219	0.212934	0.998686	-4.87414	SLC25A13
ARNTL	-0.049274	6.37669	-1.25214	0.212952	0.998686	-4.8742	ARNTL
ZNF664	0.0476589	5.906	1.25084	0.213424	0.998686	-4.87557	ZNF664
EED	-0.0347252	5.12311	-1.25076	0.213455	0.998686	-4.87566	EED
CEP128	0.060862	3.34168	1.25045	0.213568	0.998686	-4.87598	CEP128
ANXA4	-0.0635076	5.59298	-1.25043	0.213572	0.998686	-4.876	ANXA4
DHX9	-0.0448617	7.7547	-1.25016	0.213673	0.998686	-4.87629	DHX9
LGALS9	-0.100936	6.83378	-1.24999	0.213735	0.998686	-4.87647	LGALS9
DDX18	-0.0517628	6.88916	-1.24997	0.213741	0.998686	-4.87649	DDX18
CABLES2	0.053899	3.87234	1.24978	0.213811	0.998686	-4.87669	CABLES2
ATP6V0E2	0.0708748	4.97775	1.24968	0.213848	0.998686	-4.87679	ATP6V0E2
ZNF770	-0.0471966	6.53504	-1.24907	0.214071	0.998686	-4.87744	ZNF770
MACROD2	0.15677	2.77952	1.24818	0.214392	0.998686	-4.87837	MACROD2
RPL3	0.0487085	10.9635	1.248	0.214459	0.998686	-4.87856	RPL3
SLFN12	-0.0830219	4.46977	-1.24798	0.214465	0.998686	-4.87858	SLFN12
TFEC	-0.0885164	6.72156	-1.24797	0.214469	0.998686	-4.87859	TFEC
NR4A1	-0.125625	3.46872	-1.24763	0.214593	0.998686	-4.87895	NR4A1
PIGP	-0.0615531	3.12467	-1.24687	0.214872	0.998686	-4.87975	PIGP
SELL	-0.0746923	11.0357	-1.24657	0.214981	0.998686	-4.88007	SELL
SLA	-0.0674541	8.97407	-1.24597	0.2152	0.998686	-4.88069	SLA
CMKLR1	-0.100981	5.35638	-1.24583	0.215253	0.998686	-4.88085	CMKLR1
RNF13	-0.0714089	7.84071	-1.24542	0.215404	0.998686	-4.88128	RNF13
ING1	-0.0366428	5.35122	-1.24522	0.215475	0.998686	-4.88148	ING1
PRSS53	0.0770796	2.38041	1.24347	0.216116	0.998686	-4.88332	PRSS53
ZFAND2A	-0.0625628	4.39388	-1.24157	0.216815	0.998686	-4.88531	ZFAND2A
SPI1	-0.0733471	9.34983	-1.24048	0.217217	0.998686	-4.88646	SPI1
DNAJC9	-0.0356474	5.0546	-1.24028	0.217289	0.998686	-4.88666	DNAJC9
CAPG	-0.0725082	6.89048	-1.23993	0.217418	0.998686	-4.88703	CAPG
FADS2	0.244921	4.51655	1.23867	0.217886	0.998686	-4.88835	FADS2
MIB2	0.0594951	4.99634	1.23856	0.217924	0.998686	-4.88846	MIB2
ST8SIA4	-0.0709432	8.12071	-1.23711	0.21846	0.998686	-4.88998	ST8SIA4
KIAA0430	-0.0468474	8.56818	-1.23709	0.218467	0.998686	-4.88999	KIAA0430
GPR157	-0.0747704	2.6598	-1.23699	0.218504	0.998686	-4.8901	GPR157
RAB5C	-0.0501143	8.49614	-1.23612	0.218826	0.998686	-4.89101	RAB5C
CCDC15	-0.0765947	2.27463	-1.23542	0.219085	0.998686	-4.89174	CCDC15
ECE1	-0.0767695	8.45679	-1.23503	0.219232	0.998686	-4.89215	ECE1
SLC16A6	-0.0622639	5.9622	-1.23499	0.219244	0.998686	-4.89218	SLC16A6
MAZ	0.0399635	7.0297	1.23436	0.219479	0.998686	-4.89284	MAZ
ZCCHC8	-0.0424476	5.69961	-1.23398	0.219622	0.998686	-4.89324	ZCCHC8
AASS	0.0888803	3.25758	1.23333	0.21986	0.998686	-4.89391	AASS
MAP2K6	-0.0582223	4.2945	-1.23299	0.219987	0.998686	-4.89427	MAP2K6
SIRPB2	-0.0927999	7.73381	-1.23213	0.220308	0.998686	-4.89516	SIRPB2
FAM179A	0.0974857	3.07616	1.23201	0.220351	0.998686	-4.89528	FAM179A
CANX	-0.0386768	9.01242	-1.232	0.220355	0.998686	-4.8953	CANX
TEX10	-0.0482463	4.67302	-1.23183	0.22042	0.998686	-4.89548	TEX10
KCNJ2	-0.104207	7.61334	-1.23151	0.22054	0.998686	-4.89581	KCNJ2
STK24	-0.038114	7.41202	-1.23052	0.220909	0.998686	-4.89684	STK24
ELMO2	-0.0459082	6.71124	-1.2297	0.221215	0.998686	-4.89769	ELMO2
LY75	-0.0627706	7.59605	-1.22903	0.221463	0.998686	-4.89838	LY75
SVIL	-0.0674298	7.48977	-1.22878	0.221556	0.998686	-4.89864	SVIL
HK3	-0.0734497	7.81244	-1.22866	0.221602	0.998686	-4.89876	HK3
C4orf46	0.0402912	3.73429	1.22805	0.221829	0.998686	-4.8994	C4orf46
COQ7	-0.041598	4.04985	-1.22723	0.222138	0.998686	-4.90025	COQ7
CYB5RL	0.0661331	2.77404	1.22718	0.222154	0.998686	-4.9003	CYB5RL
SIRPG	0.0781438	5.22374	1.22676	0.222312	0.998686	-4.90073	SIRPG
PDE4C	0.051658	3.011	1.22663	0.222363	0.998686	-4.90087	PDE4C
LMAN2L	-0.0376448	3.99267	-1.22599	0.2226	0.998686	-4.90153	LMAN2L
RIPK1	-0.0430092	6.48994	-1.22594	0.222619	0.998686	-4.90158	RIPK1
ANXA11	-0.0520919	8.68163	-1.22507	0.222946	0.998686	-4.90248	ANXA11
RASL11A	-0.0873862	2.29645	-1.22485	0.22303	0.998686	-4.90271	RASL11A
CUL7	-0.0452098	4.66539	-1.22442	0.223191	0.998686	-4.90315	CUL7
SMURF2	-0.0440926	5.81397	-1.22325	0.223631	0.998686	-4.90436	SMURF2
LRP3	0.097374	3.78072	1.22268	0.223845	0.998686	-4.90495	LRP3
SNX30	-0.0482551	6.44082	-1.22178	0.224184	0.998686	-4.90588	SNX30
RAB15	0.0736163	3.2267	1.22051	0.224664	0.998686	-4.90719	RAB15
GNG2	-0.0525949	8.06697	-1.22042	0.224698	0.998686	-4.90728	GNG2
METTL21B	0.0894273	2.2519	1.22032	0.224733	0.998686	-4.90738	METTL21B
PARP6	-0.0361024	6.08842	-1.22026	0.224757	0.998686	-4.90744	PARP6
IRS2	0.094897	6.41888	1.21955	0.225025	0.998686	-4.90817	IRS2
CDCA7	0.0950553	2.93745	1.2192	0.225159	0.998686	-4.90854	CDCA7
PPIL1	-0.048117	3.9845	-1.21778	0.225695	0.998686	-4.91	PPIL1
IGFBP3	0.127428	2.48623	1.21732	0.225868	0.998686	-4.91047	IGFBP3
CFLAR	-0.0647982	9.71347	-1.21712	0.225945	0.998686	-4.91067	CFLAR
CD22	0.118153	6.35192	1.21669	0.22611	0.998686	-4.91112	CD22
KBTBD8	0.0621626	4.28656	1.21665	0.226125	0.998686	-4.91116	KBTBD8
SPOCD1	0.116942	2.81629	1.21596	0.226386	0.998686	-4.91187	SPOCD1
UHRF1BP1L	-0.0597166	6.57933	-1.21514	0.226695	0.998686	-4.9127	UHRF1BP1L
SNX5	-0.0439677	6.51544	-1.21474	0.226849	0.998686	-4.91312	SNX5
FBXO31	0.0540349	4.63414	1.21471	0.226861	0.998686	-4.91315	FBXO31
UPF3A	0.0497366	5.85172	1.21441	0.226974	0.998686	-4.91345	UPF3A
ORC4	-0.0422428	6.05217	-1.21413	0.227081	0.998686	-4.91374	ORC4
SCRN1	-0.0581737	5.90666	-1.21409	0.227095	0.998686	-4.91378	SCRN1
ZNF107	0.0790803	5.81032	1.21402	0.227124	0.998686	-4.91386	ZNF107
LMLN	-0.0537468	3.8162	-1.21377	0.227217	0.998686	-4.91411	LMLN
NHLRC3	-0.0460528	5.35206	-1.21374	0.22723	0.998686	-4.91415	NHLRC3
MS4A6A	-0.0680989	8.09893	-1.21261	0.22766	0.998686	-4.9153	MS4A6A
TRIP4	-0.0380971	5.47163	-1.21249	0.227707	0.998686	-4.91543	TRIP4
CBR1	-0.0639953	4.79114	-1.21134	0.228143	0.998686	-4.9166	CBR1
SYT11	-0.0631625	5.55825	-1.21116	0.228211	0.998686	-4.91678	SYT11
FUBP3	0.031077	5.5117	1.2109	0.228313	0.998686	-4.91705	FUBP3
C6orf48	0.0554766	6.51385	1.21081	0.228346	0.998686	-4.91714	C6orf48
ZNF417	-0.0552484	5.3072	-1.21077	0.228362	0.998686	-4.91718	ZNF417
AKR1A1	-0.0502344	5.97299	-1.21075	0.228368	0.998686	-4.9172	AKR1A1
TMEM30A	-0.0522324	8.15283	-1.21053	0.228452	0.998686	-4.91742	TMEM30A
B3GALNT2	0.070735	4.29888	1.20987	0.228706	0.998686	-4.9181	B3GALNT2
SCOC	-0.0442244	4.87686	-1.20895	0.229056	0.998686	-4.91904	SCOC
MYO7A	0.0958889	2.6104	1.20859	0.229195	0.998686	-4.91941	MYO7A
PDE4DIP	0.0544247	6.2997	1.20743	0.229639	0.998686	-4.92059	PDE4DIP
HIPK2	0.0571549	6.91312	1.20743	0.22964	0.998686	-4.92059	HIPK2
UBL7	0.0342779	5.9143	1.20651	0.229994	0.998686	-4.92153	UBL7
IQGAP1	-0.0587594	10.4235	-1.20606	0.230164	0.998686	-4.92198	IQGAP1
WDR25	-0.0568299	3.4416	-1.20606	0.230165	0.998686	-4.92199	WDR25
SLC24A4	-0.0825757	5.99911	-1.20443	0.230791	0.998686	-4.92364	SLC24A4
PRELID1	-0.056426	7.92884	-1.20372	0.231065	0.998686	-4.92437	PRELID1
PUS7L	-0.0721317	4.56459	-1.20355	0.231132	0.998686	-4.92454	PUS7L
ADK	0.0718056	4.83548	1.20326	0.231242	0.998686	-4.92483	ADK
ATP6V1C1	-0.0529914	6.45519	-1.20262	0.231491	0.998686	-4.92549	ATP6V1C1
ADAT1	-0.0498084	5.30574	-1.20261	0.231494	0.998686	-4.9255	ADAT1
STARD9	0.0766826	4.02187	1.20244	0.23156	0.998686	-4.92567	STARD9
GTF2F1	-0.0347367	6.33075	-1.20175	0.231823	0.998686	-4.92636	GTF2F1
CYP4F3	-0.109416	7.95446	-1.20084	0.232176	0.998686	-4.92729	CYP4F3
CPEB4	-0.075052	7.42158	-1.20069	0.232235	0.998686	-4.92744	CPEB4
JMJD8	0.0504657	5.34227	1.20064	0.232253	0.998686	-4.92749	JMJD8
ADCY3	0.0561445	4.26103	1.20026	0.232401	0.998686	-4.92788	ADCY3
GSTK1	-0.0372311	8.02098	-1.19983	0.232567	0.998686	-4.92831	GSTK1
COQ5	-0.0478728	4.54269	-1.19958	0.232664	0.998686	-4.92857	COQ5
PROCA1	0.0720471	2.32691	1.19954	0.23268	0.998686	-4.92861	PROCA1
PLD6	0.0659409	3.06082	1.19926	0.232787	0.998686	-4.92889	PLD6
EGF	0.113662	3.07476	1.19921	0.232807	0.998686	-4.92894	EGF
SLC15A3	-0.0646295	6.71593	-1.19901	0.232885	0.998686	-4.92915	SLC15A3
RNF144B	-0.0715409	7.11467	-1.19829	0.233163	0.998686	-4.92987	RNF144B
COL19A1	0.130174	3.70567	1.19797	0.233287	0.998686	-4.93019	COL19A1
FAM169A	-0.0723048	4.08134	-1.19746	0.233488	0.998686	-4.93072	FAM169A
DENND5B	0.0925773	3.64229	1.19639	0.2339	0.998686	-4.93179	DENND5B
BSCL2	0.075385	3.51915	1.19594	0.234077	0.998686	-4.93225	BSCL2
SNED1	0.0601483	3.92431	1.19588	0.234101	0.998686	-4.93231	SNED1
PPP2R5B	-0.0540637	4.75024	-1.1952	0.234364	0.998686	-4.933	PPP2R5B
ZDHHC6	-0.0437544	6.46365	-1.19481	0.234518	0.998686	-4.93339	ZDHHC6
THOC7	-0.0449915	5.2368	-1.19478	0.234529	0.998686	-4.93342	THOC7
DMPK	0.0830414	3.77229	1.19396	0.234847	0.998686	-4.93425	DMPK
GNAI2	-0.0435669	10.0925	-1.19357	0.234998	0.998686	-4.93464	GNAI2
ZNF668	0.0479852	3.48728	1.19338	0.235074	0.998686	-4.93483	ZNF668
DYNC2H1	-0.0669962	3.0744	-1.1932	0.235143	0.998686	-4.93501	DYNC2H1
LZIC	-0.0514631	4.71918	-1.19309	0.235188	0.998686	-4.93513	LZIC
BST1	-0.0830045	7.10992	-1.19286	0.235277	0.998686	-4.93536	BST1
ETV6	-0.0527279	7.03315	-1.19275	0.23532	0.998686	-4.93547	ETV6
ZNF543	-0.0547877	3.53914	-1.19234	0.235478	0.998686	-4.93588	ZNF543
LRRC45	0.057266	3.85853	1.1923	0.235493	0.998686	-4.93592	LRRC45
AKAP10	-0.0478434	6.35755	-1.19222	0.235524	0.998686	-4.936	AKAP10
OSBPL2	-0.058918	7.20773	-1.19061	0.236154	0.998686	-4.93762	OSBPL2
COX7A2L	0.0304067	6.21292	1.19005	0.236376	0.998686	-4.93819	COX7A2L
STK4	-0.0426903	9.16681	-1.1887	0.236903	0.998686	-4.93954	STK4
ICAM1	-0.0696661	6.29962	-1.18864	0.236927	0.998686	-4.9396	ICAM1
PHACTR1	-0.0721873	3.09754	-1.1884	0.237021	0.998686	-4.93984	PHACTR1
ADAMTS5	0.108121	2.32219	1.18831	0.237058	0.998686	-4.93993	ADAMTS5
NR2C2	-0.0383852	7.44074	-1.18816	0.237115	0.998686	-4.94008	NR2C2
LYAR	-0.061731	4.91578	-1.1877	0.237296	0.998686	-4.94054	LYAR
H2AFY2	0.0722072	2.32956	1.18753	0.237362	0.998686	-4.94071	H2AFY2
PNRC1	0.0560172	8.54076	1.18697	0.237581	0.998686	-4.94127	PNRC1
CSGALNACT1	-0.100378	6.03732	-1.18624	0.237868	0.998686	-4.942	CSGALNACT1
TRIM16	0.051939	2.97162	1.1862	0.237884	0.998686	-4.94204	TRIM16
RBBP5	-0.0336708	5.95398	-1.18576	0.238059	0.998686	-4.94249	RBBP5
ASAH1	-0.0601406	9.19564	-1.1853	0.238238	0.998686	-4.94295	ASAH1
DHRS12	-0.0797755	4.88806	-1.18522	0.23827	0.998686	-4.94303	DHRS12
DAPK1	-0.0864314	6.65828	-1.18511	0.238316	0.998686	-4.94314	DAPK1
RARA	-0.0657905	7.76048	-1.18501	0.238356	0.998686	-4.94324	RARA
TMCO1	-0.0459412	6.57061	-1.18433	0.238621	0.998686	-4.94392	TMCO1
C11orf54	-0.0529759	5.67319	-1.18406	0.238727	0.998686	-4.94419	C11orf54
ACADS	0.0477121	4.08014	1.18385	0.238812	0.998686	-4.9444	ACADS
OLFM4	-0.386224	3.4588	-1.18361	0.238906	0.998686	-4.94464	OLFM4
MRPL36	0.0481382	4.27291	1.18274	0.239248	0.998686	-4.94551	MRPL36
CLEC4C	-0.175426	2.91045	-1.18059	0.240099	0.998686	-4.94765	CLEC4C
ZNF12	-0.0479679	6.21794	-1.18051	0.240132	0.998686	-4.94774	ZNF12
ABCB10	0.0371929	5.24219	1.17993	0.240362	0.998686	-4.94832	ABCB10
SDCCAG8	-0.0405305	4.59797	-1.17988	0.240382	0.998686	-4.94837	SDCCAG8
PPIE	-0.0670897	5.77928	-1.17987	0.240386	0.998686	-4.94838	PPIE
RPL12	0.0476373	9.54302	1.17935	0.240591	0.998686	-4.94889	RPL12
RPS25	0.0430071	9.77734	1.17861	0.240885	0.998686	-4.94963	RPS25
SIGMAR1	0.038147	5.31497	1.17846	0.240942	0.998686	-4.94977	SIGMAR1
TMEM60	-0.0488177	4.62636	-1.17839	0.240972	0.998686	-4.94985	TMEM60
ITGAM	-0.0636902	9.05364	-1.17821	0.241041	0.998686	-4.95002	ITGAM
ATG7	-0.044584	6.25108	-1.17806	0.241103	0.998686	-4.95018	ATG7
ABCD3	-0.0376276	5.31972	-1.178	0.241128	0.998686	-4.95024	ABCD3
TAF12	-0.0533657	5.73163	-1.17796	0.241144	0.998686	-4.95028	TAF12
NCSTN	-0.0485389	7.56643	-1.17746	0.24134	0.998686	-4.95077	NCSTN
KHK	-0.0782785	2.46749	-1.1768	0.241602	0.998686	-4.95143	KHK
APTX	-0.0338214	4.30921	-1.17634	0.241788	0.998686	-4.95189	APTX
NEIL2	0.0659918	3.401	1.17629	0.241806	0.998686	-4.95193	NEIL2
UAP1	0.0543808	4.4998	1.17524	0.242224	0.998686	-4.95298	UAP1
AGAP4	0.168322	4.75042	1.17511	0.242275	0.998686	-4.95311	AGAP4
AP1G1	-0.0321753	7.7902	-1.17501	0.242318	0.998686	-4.95321	AP1G1
MDGA1	-0.4349	2.04997	-1.17495	0.242341	0.998686	-4.95327	MDGA1
EIF4E	0.0289844	5.43934	1.1742	0.242639	0.998686	-4.95401	EIF4E
C14orf28	-0.0455875	3.1604	-1.17416	0.242656	0.998686	-4.95405	C14orf28
PRDM8	-0.0685311	4.81563	-1.17375	0.242819	0.998686	-4.95446	PRDM8
ZNF283	0.0492047	2.53921	1.17362	0.24287	0.998686	-4.95459	ZNF283
PRDX5	0.0473433	6.85542	1.17251	0.243314	0.998686	-4.95569	PRDX5
AVEN	-0.0547874	2.77394	-1.17251	0.243314	0.998686	-4.95569	AVEN
FFAR2	-0.0963996	8.54872	-1.17215	0.243458	0.998686	-4.95604	FFAR2
OVGP1	0.107508	2.11273	1.1719	0.243556	0.998686	-4.95629	OVGP1
S100P	-0.285778	7.06719	-1.1712	0.243837	0.998686	-4.95698	S100P
POLB	-0.0731825	5.67138	-1.17101	0.243915	0.998686	-4.95717	POLB
TRAK1	-0.0314189	6.08529	-1.17059	0.244081	0.998686	-4.95758	TRAK1
SMCHD1	-0.0637889	10.3133	-1.17051	0.244112	0.998686	-4.95766	SMCHD1
RBM28	-0.0424083	4.67967	-1.17	0.244318	0.998686	-4.95817	RBM28
MARCO	-0.149796	3.64485	-1.16964	0.244463	0.998686	-4.95853	MARCO
MLST8	0.0441818	4.7221	1.16945	0.244538	0.998686	-4.95871	MLST8
BRCA2	-0.0831074	3.34839	-1.16864	0.244864	0.998686	-4.95951	BRCA2
ZDHHC5	-0.0353805	7.09697	-1.16864	0.244865	0.998686	-4.95952	ZDHHC5
GALNT2	0.0398042	6.27617	1.16849	0.244925	0.998686	-4.95966	GALNT2
KIF16B	-0.0763957	4.01041	-1.16816	0.245056	0.998686	-4.95999	KIF16B
NECAP1	-0.0395605	6.43992	-1.16797	0.245132	0.998686	-4.96017	NECAP1
ZNF772	-0.0729008	3.68456	-1.16778	0.24521	0.998686	-4.96036	ZNF772
HIST1H3D	-0.127168	3.60479	-1.16729	0.245405	0.998686	-4.96084	HIST1H3D
QDPR	-0.0627669	3.76542	-1.16716	0.245458	0.998686	-4.96097	QDPR
ZBTB49	-0.0379996	4.41081	-1.16579	0.246008	0.998686	-4.96232	ZBTB49
ATOH8	-0.244506	1.91664	-1.16545	0.246149	0.998686	-4.96266	ATOH8
SSB	-0.0441815	6.60421	-1.16526	0.246222	0.998686	-4.96284	SSB
TAGLN2	0.0683535	10.474	1.16493	0.246355	0.998686	-4.96317	TAGLN2
ZNF626	0.0796673	4.34423	1.16469	0.246453	0.998686	-4.96341	ZNF626
MKS1	-0.0536376	3.30396	-1.16421	0.246648	0.998686	-4.96388	MKS1
CAPRIN1	-0.0279961	7.75549	-1.16416	0.246667	0.998686	-4.96393	CAPRIN1
HAUS2	-0.0485927	4.79078	-1.16349	0.246938	0.998686	-4.96459	HAUS2
MAST2	0.0433749	4.22126	1.16242	0.247369	0.998686	-4.96564	MAST2
ERMAP	-0.0381465	4.60276	-1.16152	0.247733	0.998686	-4.96652	ERMAP
DENND1B	-0.0465755	5.58222	-1.16105	0.247926	0.998686	-4.96699	DENND1B
TNFSF15	-0.0816861	2.20591	-1.16103	0.247934	0.998686	-4.96701	TNFSF15
ERCC8	-0.0476613	3.16491	-1.16087	0.247997	0.998686	-4.96716	ERCC8
AUP1	-0.0341526	7.3358	-1.16078	0.248032	0.998686	-4.96725	AUP1
NFE2L3	-0.0633656	4.69937	-1.16013	0.248296	0.998686	-4.96788	NFE2L3
RGS9	-0.104102	2.47453	-1.15988	0.248397	0.998686	-4.96813	RGS9
UGDH	-0.0573241	4.27164	-1.15982	0.248423	0.998686	-4.96819	UGDH
PCDH1	0.131841	2.2684	1.1597	0.248471	0.998686	-4.96831	PCDH1
RCHY1	-0.0416624	5.36202	-1.15889	0.2488	0.998686	-4.9691	RCHY1
KPNA1	-0.0432358	7.01185	-1.15872	0.24887	0.998686	-4.96927	KPNA1
CASP2	0.0349995	6.69316	1.15845	0.248979	0.998686	-4.96953	CASP2
EHHADH	-0.0735652	2.01814	-1.1582	0.249082	0.998686	-4.96978	EHHADH
SH3BP2	-0.0403511	8.16396	-1.15749	0.249371	0.998686	-4.97048	SH3BP2
DCAF12	-0.0502867	7.20819	-1.15745	0.249384	0.998686	-4.97051	DCAF12
PGAM1	-0.0413765	8.38764	-1.15697	0.249582	0.998686	-4.97098	PGAM1
COX19	0.0388541	5.04281	1.15683	0.249638	0.998686	-4.97112	COX19
UBXN11	-0.0604409	6.97876	-1.15679	0.249653	0.998686	-4.97115	UBXN11
APPBP2	-0.0374891	5.94746	-1.15664	0.249716	0.998686	-4.97131	APPBP2
CLPP	0.0435681	5.02956	1.15663	0.249721	0.998686	-4.97132	CLPP
CHIC2	-0.0578403	5.7522	-1.15614	0.249918	0.998686	-4.97179	CHIC2
GM2A	-0.094713	6.53708	-1.15607	0.249949	0.998686	-4.97186	GM2A
BCL10	-0.0465164	5.5511	-1.15584	0.25004	0.998686	-4.97208	BCL10
RPL26	0.0439096	9.45534	1.1558	0.250056	0.998686	-4.97212	RPL26
COQ6	-0.0425416	3.98287	-1.15534	0.250244	0.998686	-4.97257	COQ6
ARID5A	-0.056614	6.45418	-1.15518	0.25031	0.998686	-4.97273	ARID5A
ASGR2	-0.0979179	4.74398	-1.15482	0.250459	0.998686	-4.97309	ASGR2
ADSS	-0.0434027	6.60438	-1.15453	0.250575	0.998686	-4.97336	ADSS
FGL2	-0.071377	10.2756	-1.15393	0.250822	0.998686	-4.97395	FGL2
SPRYD3	-0.0392955	6.18775	-1.15334	0.251061	0.998686	-4.97452	SPRYD3
TMEM199	-0.0312282	5.40698	-1.15262	0.251356	0.998686	-4.97523	TMEM199
PRPF4	-0.0335912	5.40514	-1.15252	0.251399	0.998686	-4.97533	PRPF4
ZNF554	-0.0599533	2.78109	-1.15124	0.25192	0.998686	-4.97657	ZNF554
SERPINA1	-0.0761543	10.3154	-1.15086	0.252075	0.998686	-4.97694	SERPINA1
GEMIN2	0.0556761	2.77863	1.15065	0.252163	0.998686	-4.97715	GEMIN2
MED8	-0.0340304	5.22075	-1.15057	0.252196	0.998686	-4.97722	MED8
E4F1	0.0409663	5.17084	1.15049	0.252227	0.998686	-4.9773	E4F1
PCBP4	0.0717541	3.54884	1.15029	0.252309	0.998686	-4.97749	PCBP4
LSM4	0.0346403	5.62808	1.15027	0.252318	0.998686	-4.97751	LSM4
C1D	0.0506581	5.32801	1.1491	0.252798	0.998686	-4.97865	C1D
KCNJ15	-0.129814	8.07556	-1.14846	0.253061	0.998686	-4.97927	KCNJ15
BYSL	-0.0543065	3.34561	-1.1482	0.253168	0.998686	-4.97952	BYSL
VPS18	-0.0433296	5.65614	-1.14809	0.253215	0.998686	-4.97963	VPS18
NDUFS4	-0.0489616	4.21919	-1.14696	0.253677	0.998686	-4.98073	NDUFS4
MED23	-0.0352243	6.93449	-1.14682	0.253737	0.998686	-4.98087	MED23
MEGF9	-0.0779154	9.34457	-1.14626	0.253968	0.998686	-4.98141	MEGF9
COPG2	-0.0704064	3.65458	-1.14592	0.254108	0.998686	-4.98174	COPG2
PCSK5	-0.061556	3.84888	-1.14543	0.254309	0.998686	-4.98221	PCSK5
SLC12A6	-0.0537229	8.93106	-1.14526	0.254378	0.998686	-4.98237	SLC12A6
SLC8A1	0.0736449	6.28623	1.14517	0.254418	0.998686	-4.98247	SLC8A1
PRKAR1B	0.0718983	3.47606	1.1447	0.25461	0.998686	-4.98292	PRKAR1B
NISCH	0.0317783	6.8613	1.14438	0.254742	0.998686	-4.98323	NISCH
SLC22A15	-0.0749	5.81052	-1.14344	0.255129	0.998686	-4.98413	SLC22A15
TMEM129	0.0345654	5.40507	1.14339	0.255152	0.998686	-4.98419	TMEM129
CAD	0.0471573	5.20589	1.143	0.255313	0.998686	-4.98456	CAD
RWDD3	0.0501164	3.98382	1.14268	0.255443	0.998686	-4.98487	RWDD3
RIPK2	-0.0514348	5.40066	-1.14243	0.255547	0.998686	-4.98511	RIPK2
MEN1	0.0459943	5.14882	1.14094	0.256166	0.998686	-4.98655	MEN1
TACC1	-0.0387104	8.08524	-1.14072	0.256258	0.998686	-4.98677	TACC1
INF2	0.086908	5.21975	1.14048	0.256356	0.998686	-4.98699	INF2
URM1	0.0362011	5.48903	1.14042	0.256381	0.998686	-4.98705	URM1
AK3	0.0411573	5.19143	1.14038	0.256399	0.998686	-4.98709	AK3
HARBI1	-0.0556348	2.52626	-1.14027	0.256445	0.998686	-4.9872	HARBI1
TFB2M	-0.054083	4.12615	-1.14014	0.256496	0.998686	-4.98732	TFB2M
C8orf58	0.0524702	3.42464	1.14004	0.256537	0.998686	-4.98741	C8orf58
ZBTB38	-0.0558264	6.87448	-1.13999	0.256559	0.998686	-4.98746	ZBTB38
RAB1A	-0.0478999	7.06394	-1.1398	0.256639	0.998686	-4.98765	RAB1A
KIAA0100	-0.0295775	7.69144	-1.13966	0.256697	0.998686	-4.98779	KIAA0100
PIGT	-0.0367665	6.30328	-1.13866	0.257111	0.998686	-4.98875	PIGT
MMP24	0.047521	2.8922	1.13853	0.257167	0.998686	-4.98888	MMP24
UBA6	-0.0324315	6.24621	-1.13827	0.257272	0.998686	-4.98912	UBA6
FAM46C	0.0922076	6.01939	1.13813	0.257333	0.998686	-4.98926	FAM46C
RIC8B	-0.0390378	4.21293	-1.1381	0.257344	0.998686	-4.98928	RIC8B
CNIH4	-0.044686	5.68687	-1.13804	0.257369	0.998686	-4.98934	CNIH4
METTL6	-0.0495605	3.90185	-1.13711	0.257756	0.998686	-4.99024	METTL6
TCTA	-0.0314799	5.49001	-1.1361	0.258178	0.998686	-4.99121	TCTA
ARGLU1	-0.0537427	8.97994	-1.13607	0.258188	0.998686	-4.99124	ARGLU1
SNAP47	0.0336126	4.53901	1.13603	0.258205	0.998686	-4.99127	SNAP47
RTN4IP1	0.0525971	2.79309	1.13553	0.258414	0.998686	-4.99176	RTN4IP1
ZNF322	-0.0514212	5.35756	-1.13546	0.258444	0.998686	-4.99182	ZNF322
PFDN4	-0.0521287	3.48013	-1.13525	0.258532	0.998686	-4.99203	PFDN4
IL10RA	-0.041356	8.71844	-1.13501	0.25863	0.998686	-4.99225	IL10RA
ARFIP2	-0.0383611	5.04204	-1.13377	0.25915	0.998686	-4.99345	ARFIP2
ARHGEF12	0.0609101	5.38164	1.13374	0.259163	0.998686	-4.99348	ARHGEF12
UBTD1	0.07349	4.49503	1.1335	0.259263	0.998686	-4.99371	UBTD1
SNRPG	-0.0510689	5.30418	-1.13327	0.25936	0.998686	-4.99393	SNRPG
ZC3H13	-0.0341164	7.04367	-1.13217	0.259818	0.998686	-4.99498	ZC3H13
IWS1	-0.0361574	6.27992	-1.13204	0.259875	0.998686	-4.99511	IWS1
ANAPC13	-0.0524107	6.07587	-1.13191	0.259926	0.998686	-4.99522	ANAPC13
CLK4	-0.0438607	7.13773	-1.13119	0.260228	0.998686	-4.99591	CLK4
PATZ1	0.0462677	5.52281	1.13104	0.260293	0.998686	-4.99606	PATZ1
GSTM2	0.117881	4.54158	1.13078	0.260403	0.998686	-4.99631	GSTM2
SLC35F5	-0.0484382	5.37171	-1.13047	0.260532	0.998686	-4.99661	SLC35F5
HSD17B1	0.0662929	2.51589	1.13003	0.260716	0.998686	-4.99703	HSD17B1
TIMMDC1	-0.0362305	5.70845	-1.12914	0.26109	0.998686	-4.99788	TIMMDC1
YEATS4	0.0689956	4.00032	1.12863	0.261304	0.998686	-4.99836	YEATS4
MCC	-0.0639467	3.35166	-1.12855	0.261338	0.998686	-4.99844	MCC
LPCAT4	0.0426171	5.07718	1.12848	0.261368	0.998686	-4.99851	LPCAT4
ERGIC2	-0.048402	5.70937	-1.12787	0.261624	0.998686	-4.99909	ERGIC2
ERV3-1	-0.112166	6.87893	-1.12771	0.261691	0.998686	-4.99924	ERV3-1
FASTK	0.0427579	5.77581	1.12769	0.261699	0.998686	-4.99926	FASTK
RASSF7	0.0468188	4.92778	1.12727	0.261876	0.998686	-4.99966	RASSF7
TAF5	0.0351479	3.82618	1.12708	0.261955	0.998686	-4.99984	TAF5
MASP2	-0.0837098	2.97143	-1.12706	0.261964	0.998686	-4.99986	MASP2
BBS2	0.0611244	5.75007	1.12643	0.262231	0.998686	-5.00046	BBS2
ECHDC3	0.092215	3.04836	1.12642	0.262233	0.998686	-5.00047	ECHDC3
TELO2	0.052413	4.97861	1.12627	0.262299	0.998686	-5.00062	TELO2
FAM65B	-0.0533476	10.3721	-1.12589	0.262456	0.998686	-5.00097	FAM65B
EID2	0.0363336	4.2994	1.12573	0.262527	0.998686	-5.00113	EID2
ATAD2B	-0.0398482	6.19941	-1.12527	0.262717	0.998686	-5.00156	ATAD2B
VAMP3	-0.0519925	7.0904	-1.12507	0.262805	0.998686	-5.00176	VAMP3
ADCY7	-0.0338756	8.34288	-1.12459	0.263004	0.998686	-5.00221	ADCY7
FAM168A	-0.039855	4.84473	-1.12385	0.26332	0.998686	-5.00292	FAM168A
CECR6	-0.112565	4.63092	-1.12382	0.26333	0.998686	-5.00294	CECR6
CIR1	-0.0659308	6.91452	-1.12375	0.263363	0.998686	-5.00301	CIR1
KANK1	0.0704883	3.43353	1.12368	0.263388	0.998686	-5.00307	KANK1
DUSP22	-0.0381837	6.98324	-1.12365	0.263403	0.998686	-5.0031	DUSP22
PLXDC2	-0.0632561	6.9003	-1.12363	0.263412	0.998686	-5.00313	PLXDC2
HNRNPA3	-0.0380445	8.56502	-1.12357	0.263437	0.998686	-5.00318	HNRNPA3
AUH	-0.0342989	4.25219	-1.12313	0.263624	0.998686	-5.0036	AUH
CTSK	-0.0761091	3.58507	-1.12281	0.263757	0.998686	-5.0039	CTSK
PDZK1IP1	0.139755	3.16958	1.1212	0.264442	0.998686	-5.00544	PDZK1IP1
LCMT1	-0.0363564	4.39338	-1.12115	0.264461	0.998686	-5.00548	LCMT1
CEP170	-0.0445936	6.89149	-1.12062	0.264685	0.998686	-5.00598	CEP170
TAOK1	-0.0451599	7.92507	-1.12021	0.264858	0.998686	-5.00637	TAOK1
LRMP	-0.050211	8.51248	-1.12019	0.264868	0.998686	-5.00639	LRMP
PRX	0.068793	2.9366	1.11954	0.265142	0.998686	-5.007	PRX
SURF1	-0.0350801	5.42872	-1.11916	0.265306	0.998686	-5.00736	SURF1
SERF2	0.0281512	8.12418	1.1185	0.265584	0.998686	-5.00799	SERF2
C1orf115	0.0838347	2.2363	1.1184	0.26563	0.998686	-5.00809	C1orf115
CLMN	-0.0643015	5.91236	-1.11806	0.265775	0.998686	-5.00841	CLMN
SNX29	0.0408935	6.12667	1.11737	0.266067	0.998686	-5.00906	SNX29
PF4	0.127971	6.22425	1.11711	0.266178	0.998686	-5.0093	PF4
PLEKHG5	0.113993	2.06269	1.11678	0.26632	0.998686	-5.00962	PLEKHG5
ALOX12	0.102527	4.03397	1.1163	0.266522	0.998686	-5.01007	ALOX12
MRPS7	-0.0421724	5.14606	-1.11624	0.266547	0.998686	-5.01012	MRPS7
DDX49	-0.0353119	5.06319	-1.11616	0.26658	0.998686	-5.0102	DDX49
INTS4	-0.0408966	5.88708	-1.1158	0.266737	0.998686	-5.01054	INTS4
RIOK1	-0.0425045	4.71786	-1.11561	0.266818	0.998686	-5.01072	RIOK1
POR	-0.0547742	6.36029	-1.11486	0.267136	0.998686	-5.01143	POR
CHMP2A	-0.0522271	7.76025	-1.11457	0.267263	0.998686	-5.01171	CHMP2A
ZNF286B	-0.0874246	1.9387	-1.11444	0.267315	0.998686	-5.01182	ZNF286B
UBR3	-0.03804	6.269	-1.11405	0.267482	0.998686	-5.01219	UBR3
ARPC2	-0.0353649	10.0967	-1.11364	0.267657	0.998686	-5.01258	ARPC2
MRPS9	-0.0466123	4.44359	-1.11325	0.267825	0.998686	-5.01295	MRPS9
SLFN12L	-0.0968118	4.90876	-1.11282	0.268009	0.998686	-5.01335	SLFN12L
LRRFIP2	-0.0445443	5.72982	-1.11278	0.268026	0.998686	-5.01339	LRRFIP2
GMPR2	-0.0419854	7.05303	-1.11238	0.268199	0.998686	-5.01377	GMPR2
MRPS18A	-0.0386205	4.65352	-1.11199	0.268362	0.998686	-5.01413	MRPS18A
B3GNT7	0.083389	2.51657	1.11066	0.268932	0.998686	-5.01538	B3GNT7
CCDC30	-0.0518167	3.25269	-1.10923	0.269546	0.998686	-5.01672	CCDC30
GRN	-0.0714156	9.49265	-1.10783	0.270149	0.998686	-5.01804	GRN
C2orf68	-0.0300701	6.95648	-1.10777	0.270176	0.998686	-5.01809	C2orf68
RETSAT	0.0421358	5.37702	1.10775	0.270184	0.998686	-5.01811	RETSAT
KIF1C	-0.0430583	5.55464	-1.10708	0.270474	0.998686	-5.01874	KIF1C
PTGDR2	0.128445	5.06829	1.10696	0.270524	0.998686	-5.01885	PTGDR2
GALK1	-0.05124	4.95504	-1.10672	0.270627	0.998686	-5.01908	GALK1
FNDC3B	-0.0567864	7.41513	-1.10578	0.271034	0.998686	-5.01996	FNDC3B
AMY2B	-0.0461814	6.41508	-1.10552	0.271144	0.998686	-5.0202	AMY2B
E2F3	-0.0511018	6.45351	-1.10493	0.2714	0.998686	-5.02075	E2F3
ARRDC4	-0.117151	5.89348	-1.10468	0.271505	0.998686	-5.02098	ARRDC4
MKRN2	-0.0328511	5.78418	-1.10425	0.271693	0.998686	-5.02139	MKRN2
SERINC3	-0.0415982	8.01333	-1.10329	0.272106	0.998686	-5.02228	SERINC3
GNLY	-0.118495	7.99465	-1.1024	0.272493	0.998686	-5.02312	GNLY
TEP1	-0.0387517	7.12571	-1.1019	0.27271	0.998686	-5.02358	TEP1
ZNF317	-0.028113	5.88755	-1.10179	0.272758	0.998686	-5.02369	ZNF317
TNFRSF10C	-0.0873238	9.42171	-1.10149	0.272886	0.998686	-5.02396	TNFRSF10C
ABCA2	-0.058582	6.60898	-1.10147	0.272895	0.998686	-5.02398	ABCA2
FAM86C1	0.0726926	2.48668	1.10141	0.272923	0.998686	-5.02404	FAM86C1
ADHFE1	-0.065066	4.58567	-1.10123	0.272999	0.998686	-5.02421	ADHFE1
XPO6	-0.0656055	10.0114	-1.10059	0.273277	0.998686	-5.0248	XPO6
CEP41	-0.0457891	3.55927	-1.10058	0.273281	0.998686	-5.02481	CEP41
METTL18	0.0616416	4.1974	1.09993	0.273562	0.998686	-5.02541	METTL18
BTLA	0.0848066	5.22817	1.09975	0.273641	0.998686	-5.02558	BTLA
HOXB3	0.0854903	2.89162	1.09942	0.273785	0.998686	-5.02589	HOXB3
TAF1A	-0.0532545	3.09556	-1.09921	0.273877	0.998686	-5.02609	TAF1A
DCLRE1B	-0.0493739	4.02661	-1.09902	0.273957	0.998686	-5.02626	DCLRE1B
RNF24	-0.0839841	7.67657	-1.0989	0.274009	0.998686	-5.02637	RNF24
STX8	-0.0469529	4.6444	-1.09882	0.274047	0.998686	-5.02645	STX8
TMEM64	0.043497	4.58056	1.09865	0.274119	0.998686	-5.02661	TMEM64
DPP8	-0.049243	6.27795	-1.09828	0.27428	0.998686	-5.02695	DPP8
MXD3	-0.0685557	5.68015	-1.09692	0.274873	0.998686	-5.02822	MXD3
THADA	-0.0328787	5.77052	-1.09623	0.275174	0.998686	-5.02886	THADA
CARS2	-0.052289	6.30601	-1.09622	0.275176	0.998686	-5.02886	CARS2
BCLAF1	-0.0363168	8.63697	-1.09497	0.275721	0.998686	-5.03002	BCLAF1
COG5	-0.0524204	6.33141	-1.09466	0.275855	0.998686	-5.03031	COG5
C12orf29	0.0534984	4.28483	1.0945	0.275928	0.998686	-5.03046	C12orf29
GHITM	-0.0307693	7.79866	-1.09426	0.276031	0.998686	-5.03068	GHITM
PPP1R21	-0.0343687	6.17828	-1.0939	0.276189	0.998686	-5.03102	PPP1R21
NLRC5	-0.0597583	8.16801	-1.09346	0.276381	0.998686	-5.03142	NLRC5
LILRB1	-0.0661268	6.82158	-1.09326	0.276468	0.998686	-5.03161	LILRB1
ZBTB5	0.0479943	4.69483	1.09309	0.276544	0.998686	-5.03177	ZBTB5
GOSR1	-0.0298079	5.89075	-1.09258	0.276767	0.998686	-5.03224	GOSR1
ABCB1	-0.0763495	4.94958	-1.09248	0.27681	0.998686	-5.03233	ABCB1
KIDINS220	-0.0369966	7.61875	-1.09214	0.276959	0.998686	-5.03264	KIDINS220
HIVEP1	-0.0462613	6.26797	-1.09185	0.277084	0.998686	-5.03291	HIVEP1
TARSL2	0.0477914	4.21916	1.09165	0.27717	0.998686	-5.03309	TARSL2
RPS6KB2	-0.0359754	5.78817	-1.09083	0.27753	0.998686	-5.03385	RPS6KB2
CTSB	-0.0577712	8.7987	-1.09074	0.27757	0.998686	-5.03393	CTSB
TG	-0.0996496	2.32339	-1.0903	0.277763	0.998686	-5.03434	TG
ZNF585A	-0.0439631	4.30548	-1.09011	0.277847	0.998686	-5.03452	ZNF585A
SULT1A2	0.161006	2.3633	1.08976	0.278001	0.998686	-5.03484	SULT1A2
ZNF766	-0.0444128	5.30051	-1.08969	0.278031	0.998686	-5.0349	ZNF766
HYI	0.0697261	2.49082	1.08946	0.278133	0.998686	-5.03512	HYI
KIF13A	-0.0625786	6.91243	-1.08905	0.278312	0.998686	-5.03549	KIF13A
CDC14A	0.0482887	6.10114	1.08854	0.278535	0.998686	-5.03596	CDC14A
SNX4	0.0435701	4.94159	1.08853	0.278542	0.998686	-5.03597	SNX4
AMBRA1	0.0256081	5.50505	1.08849	0.278558	0.998686	-5.03601	AMBRA1
ZNF148	-0.039772	7.24095	-1.08843	0.278586	0.998686	-5.03607	ZNF148
CTC1	0.0388779	6.90704	1.08817	0.278701	0.998686	-5.03631	CTC1
MINK1	0.0426965	6.87563	1.08789	0.278821	0.998686	-5.03656	MINK1
SNAPC1	-0.050936	3.82114	-1.08779	0.278867	0.998686	-5.03666	SNAPC1
FIS1	0.0287181	5.81061	1.08709	0.279174	0.998686	-5.0373	FIS1
CEP135	-0.0375642	5.18017	-1.087	0.279213	0.998686	-5.03738	CEP135
PPP2R5C	-0.0294157	8.11066	-1.08689	0.279264	0.998686	-5.03749	PPP2R5C
GGPS1	-0.0311525	5.26543	-1.08686	0.279277	0.998686	-5.03751	GGPS1
MAPK12	0.0598029	2.37548	1.0856	0.279832	0.998686	-5.03867	MAPK12
OPTN	-0.0569381	6.07207	-1.08551	0.279869	0.998686	-5.03875	OPTN
ZDHHC14	0.0707327	2.6903	1.08526	0.279982	0.998686	-5.03898	ZDHHC14
MPND	-0.0414254	4.14626	-1.08517	0.280019	0.998686	-5.03906	MPND
GLRX	-0.0550038	7.43241	-1.08503	0.280084	0.998686	-5.0392	GLRX
TCEB3	-0.0409003	5.87391	-1.08497	0.280108	0.998686	-5.03925	TCEB3
SNRPB2	-0.0385249	6.01637	-1.08466	0.280245	0.998686	-5.03953	SNRPB2
CHEK2	0.0442444	2.76395	1.08453	0.280302	0.998686	-5.03965	CHEK2
RYK	-0.0348622	5.59692	-1.08443	0.280346	0.998686	-5.03974	RYK
DECR1	-0.0414845	6.52556	-1.08422	0.280438	0.998686	-5.03993	DECR1
FRAT2	-0.0765129	8.57289	-1.08421	0.280445	0.998686	-5.03995	FRAT2
SERINC1	-0.0470161	8.81557	-1.08398	0.280546	0.998686	-5.04016	SERINC1
ZNF354A	-0.0777589	5.18385	-1.08397	0.280549	0.998686	-5.04016	ZNF354A
RNF146	-0.0335985	6.61869	-1.08319	0.280897	0.998686	-5.04089	RNF146
PUS3	-0.0483618	3.51831	-1.08296	0.280997	0.998686	-5.04109	PUS3
RPTOR	0.0573924	5.00653	1.0829	0.281021	0.998686	-5.04114	RPTOR
FAM109B	0.050089	3.02776	1.08287	0.281034	0.998686	-5.04117	FAM109B
SLC19A2	0.0333741	3.49235	1.08218	0.281343	0.998686	-5.04181	SLC19A2
FCN1	-0.0784332	10.0012	-1.08195	0.281441	0.998686	-5.04201	FCN1
TPGS1	0.0793128	3.02439	1.0813	0.28173	0.998686	-5.04261	TPGS1
DDX23	-0.0284826	7.39103	-1.0813	0.281731	0.998686	-5.04261	DDX23
CNNM2	-0.0425207	2.92106	-1.08107	0.281834	0.998686	-5.04283	CNNM2
PDXP	0.110187	2.6184	1.0802	0.282218	0.998686	-5.04362	PDXP
CTDP1	-0.0435952	5.98187	-1.08017	0.282233	0.998686	-5.04365	CTDP1
KIAA1586	-0.0525775	3.83447	-1.08001	0.282304	0.998686	-5.0438	KIAA1586
MADD	0.0385008	6.99828	1.07914	0.282689	0.998686	-5.04459	MADD
TWF1	-0.0337872	6.07165	-1.07852	0.282965	0.998686	-5.04516	TWF1
C1GALT1	-0.0568142	6.47717	-1.07851	0.282967	0.998686	-5.04516	C1GALT1
SLC1A5	-0.0579042	5.55044	-1.07822	0.283098	0.998686	-5.04543	SLC1A5
TTLL12	0.0407104	5.18798	1.07788	0.283248	0.998686	-5.04574	TTLL12
TREM1	-0.0876652	8.37764	-1.07682	0.283721	0.998686	-5.04671	TREM1
POLR2K	0.0371057	5.35115	1.07602	0.284076	0.998686	-5.04744	POLR2K
RRP7A	-0.0631089	5.84936	-1.07494	0.284555	0.998686	-5.04842	RRP7A
PIGN	0.042236	4.65888	1.07456	0.284726	0.998686	-5.04876	PIGN
TRIT1	-0.0396137	4.51903	-1.07388	0.285031	0.998686	-5.04938	TRIT1
PTDSS2	0.0391943	3.72883	1.07355	0.285176	0.998686	-5.04968	PTDSS2
PISD	-0.0768566	7.885	-1.07226	0.285756	0.998686	-5.05086	PISD
TADA3	-0.0353161	7.00871	-1.07176	0.285975	0.998686	-5.0513	TADA3
CSF3R	-0.0771064	11.4687	-1.0712	0.286228	0.998686	-5.05182	CSF3R
HOXB4	0.0782372	2.35796	1.07111	0.286268	0.998686	-5.0519	HOXB4
EEF1E1	-0.0783067	4.06351	-1.07071	0.286447	0.998686	-5.05226	EEF1E1
CCR2	-0.0716253	7.72706	-1.07053	0.286529	0.998686	-5.05243	CCR2
RHOT1	-0.0454049	6.54371	-1.06932	0.287069	0.998686	-5.05352	RHOT1
BHLHE40	0.0506986	7.0418	1.0683	0.287529	0.998686	-5.05444	BHLHE40
TMEM110	-0.0455893	5.94475	-1.06811	0.287614	0.998686	-5.05462	TMEM110
MAP1LC3A	-0.0958663	3.80566	-1.06789	0.287714	0.998686	-5.05482	MAP1LC3A
KIAA0513	-0.0586926	7.7767	-1.06778	0.28776	0.998686	-5.05491	KIAA0513
FBXO34	-0.0241334	5.8756	-1.06764	0.287824	0.998686	-5.05504	FBXO34
SIRT2	0.0323942	6.07335	1.06752	0.287878	0.998686	-5.05515	SIRT2
POLL	-0.0358141	4.85486	-1.06698	0.288121	0.998686	-5.05564	POLL
CBY1	0.046523	2.97145	1.06674	0.288228	0.998686	-5.05585	CBY1
GPR107	-0.0444881	6.59285	-1.06658	0.288302	0.998686	-5.056	GPR107
RNF130	-0.0529299	8.54584	-1.06596	0.28858	0.998686	-5.05656	RNF130
PRLR	-0.0948739	2.40156	-1.06588	0.288617	0.998686	-5.05663	PRLR
NUMB	-0.0595328	8.82078	-1.06524	0.288906	0.998686	-5.05721	NUMB
PRKAB2	-0.0475887	5.77234	-1.06476	0.289119	0.998686	-5.05764	PRKAB2
ZC3H14	-0.0337161	5.4898	-1.06474	0.289129	0.998686	-5.05766	ZC3H14
BLNK	0.0789386	4.21493	1.0646	0.289191	0.998686	-5.05778	BLNK
CHAF1A	0.0423513	4.25969	1.06358	0.289653	0.998686	-5.0587	CHAF1A
TMEM18	0.0325808	4.75387	1.06224	0.290258	0.998686	-5.05991	TMEM18
ATP5D	0.0558589	5.08654	1.06208	0.290331	0.998686	-5.06005	ATP5D
ROGDI	-0.0696922	5.72284	-1.06049	0.29105	0.998686	-5.06148	ROGDI
GNL3	0.0426308	5.8656	1.06024	0.291162	0.998686	-5.0617	GNL3
FKRP	0.0387417	4.19649	1.05965	0.291431	0.998686	-5.06224	FKRP
MEPCE	0.0342886	6.09417	1.05917	0.291649	0.998686	-5.06267	MEPCE
DCPS	0.0433395	4.36289	1.05895	0.29175	0.998686	-5.06287	DCPS
GRAMD1C	0.107823	4.72613	1.0588	0.291814	0.998686	-5.063	GRAMD1C
OXR1	-0.0340575	6.10701	-1.05876	0.291834	0.998686	-5.06303	OXR1
IL15	-0.0621738	3.62886	-1.05859	0.291914	0.998686	-5.06319	IL15
LRR1	0.0378188	3.72863	1.05858	0.291917	0.998686	-5.0632	LRR1
SLC27A3	-0.0492524	5.50475	-1.05803	0.292164	0.998686	-5.06369	SLC27A3
KIN	-0.0388413	5.24962	-1.05751	0.292404	0.998686	-5.06416	KIN
MRPL47	-0.040399	4.57587	-1.05723	0.292527	0.998686	-5.0644	MRPL47
SLC22A18	-0.0675073	4.6325	-1.05664	0.292797	0.998686	-5.06493	SLC22A18
VPS25	0.0344548	5.48078	1.05656	0.292834	0.998686	-5.06501	VPS25
CFDP1	-0.0308063	5.01394	-1.0565	0.292861	0.998686	-5.06506	CFDP1
TRMT61B	-0.0471095	3.56824	-1.05626	0.29297	0.998686	-5.06527	TRMT61B
ZNF225	-0.0436445	3.48032	-1.05528	0.293415	0.998686	-5.06615	ZNF225
LDOC1L	-0.0496583	5.12891	-1.05498	0.293552	0.998686	-5.06642	LDOC1L
CREB3L4	0.0518346	2.99429	1.05445	0.293794	0.998686	-5.06689	CREB3L4
LMNB2	0.0441865	5.00574	1.05444	0.293798	0.998686	-5.0669	LMNB2
NPL	-0.0724002	7.21903	-1.05419	0.293911	0.998686	-5.06712	NPL
PEA15	-0.0515781	6.71274	-1.05283	0.294533	0.998686	-5.06834	PEA15
TPMT	-0.0482628	5.09812	-1.05276	0.294563	0.998686	-5.0684	TPMT
NUP133	-0.0372256	5.86304	-1.05274	0.294575	0.998686	-5.06842	NUP133
KIAA0196	-0.0428575	6.22125	-1.05247	0.294696	0.998686	-5.06866	KIAA0196
MRPL48	0.0424791	4.30881	1.05233	0.294761	0.998686	-5.06878	MRPL48
ANKRD10	0.0385857	6.13787	1.05209	0.294869	0.998686	-5.06899	ANKRD10
LCK	0.0547414	7.51959	1.05206	0.294887	0.998686	-5.06903	LCK
MPZL1	0.0987834	7.1701	1.05165	0.295074	0.998686	-5.06939	MPZL1
FNIP2	-0.0518634	4.91105	-1.05163	0.29508	0.998686	-5.06941	FNIP2
GAS2L1	0.0648452	4.45063	1.05157	0.295107	0.998686	-5.06946	GAS2L1
BLVRB	-0.0605918	5.76081	-1.05091	0.29541	0.998686	-5.07005	BLVRB
OR52K2	-0.113542	2.8301	-1.05091	0.295412	0.998686	-5.07005	OR52K2
WDR6	0.0450392	7.04713	1.05071	0.295504	0.998686	-5.07023	WDR6
PRPSAP1	-0.0381513	4.85355	-1.05045	0.295622	0.998686	-5.07046	PRPSAP1
PPP1R12B	-0.0846359	6.98299	-1.05025	0.295713	0.998686	-5.07064	PPP1R12B
KIAA1324	-0.18182	7.13688	-1.05004	0.295811	0.998686	-5.07083	KIAA1324
PDCD1	0.0877293	2.99443	1.04887	0.296346	0.998686	-5.07187	PDCD1
CHST13	0.134179	3.25102	1.04689	0.297254	0.998686	-5.07362	CHST13
LIG4	-0.0356125	5.44773	-1.04635	0.297503	0.998686	-5.0741	LIG4
LAPTM5	-0.0384778	11.1471	-1.04617	0.297584	0.998686	-5.07426	LAPTM5
DNAL1	-0.0343446	3.38275	-1.0461	0.297614	0.998686	-5.07432	DNAL1
DDX54	0.0421648	5.85922	1.04589	0.297714	0.998686	-5.07451	DDX54
EMP3	-0.0318278	7.91209	-1.04483	0.2982	0.998686	-5.07545	EMP3
CACNA1E	-0.100483	2.99472	-1.04468	0.298268	0.998686	-5.07558	CACNA1E
SNX1	-0.0349739	7.59004	-1.04373	0.298705	0.998686	-5.07642	SNX1
DPAGT1	-0.0409324	5.16181	-1.04323	0.298939	0.998686	-5.07686	DPAGT1
ATF6	-0.0473391	7.59132	-1.04292	0.299081	0.998686	-5.07714	ATF6
AEN	0.0473519	4.66703	1.04265	0.299207	0.998686	-5.07738	AEN
MAF1	0.0358383	6.55414	1.04237	0.299334	0.998686	-5.07762	MAF1
AAGAB	-0.0297853	5.39042	-1.04226	0.299385	0.998686	-5.07772	AAGAB
INTS10	-0.0378968	5.88707	-1.04146	0.299753	0.998686	-5.07842	INTS10
OLIG1	0.094078	5.00367	1.04125	0.299851	0.998686	-5.07861	OLIG1
TAF1C	0.0438909	5.63795	1.04102	0.299957	0.998686	-5.07881	TAF1C
MICU1	-0.0443696	6.19734	-1.04102	0.299958	0.998686	-5.07881	MICU1
ITGA6	0.0694675	6.53291	1.04067	0.30012	0.998686	-5.07912	ITGA6
PDSS1	-0.0521671	3.18803	-1.04066	0.300124	0.998686	-5.07913	PDSS1
ETS2	-0.0532037	6.89764	-1.04042	0.300234	0.998686	-5.07934	ETS2
SGTB	-0.0399321	5.98489	-1.04015	0.300361	0.998686	-5.07958	SGTB
PCSK7	0.040696	6.76289	1.03973	0.300555	0.998686	-5.07995	PCSK7
EIF4G3	-0.0356276	6.77761	-1.0389	0.300941	0.998686	-5.08068	EIF4G3
ABHD15	-0.0411889	4.98288	-1.03865	0.301057	0.998686	-5.0809	ABHD15
TTC27	-0.0436519	4.35858	-1.03849	0.301127	0.998686	-5.08104	TTC27
RCBTB1	0.044486	5.64289	1.03787	0.301414	0.998686	-5.08158	RCBTB1
TSNAX	-0.0382711	6.44301	-1.03768	0.301506	0.998686	-5.08176	TSNAX
NUDT21	-0.0285382	7.10402	-1.03754	0.301569	0.998686	-5.08188	NUDT21
KCNQ5	0.0775397	2.58701	1.03681	0.301909	0.998686	-5.08252	KCNQ5
USMG5	-0.0484073	5.484	-1.0368	0.301914	0.998686	-5.08253	USMG5
CDK14	-0.0586894	5.29327	-1.03669	0.301964	0.998686	-5.08262	CDK14
ZNF646	-0.0472415	6.44418	-1.03654	0.302034	0.998686	-5.08276	ZNF646
ZBED4	0.0375773	5.30671	1.03623	0.302179	0.998686	-5.08303	ZBED4
CRELD2	0.0418209	4.40694	1.03619	0.302197	0.998686	-5.08306	CRELD2
CTNNA1	-0.054107	6.90986	-1.03547	0.302529	0.998686	-5.08369	CTNNA1
TDP2	-0.0620795	7.5281	-1.03538	0.302573	0.998686	-5.08377	TDP2
FEZ2	-0.0420811	5.25094	-1.03427	0.30309	0.998686	-5.08475	FEZ2
CES2	-0.027676	5.78287	-1.03424	0.303104	0.998686	-5.08478	CES2
MKI67	0.124268	4.35725	1.03402	0.303207	0.998686	-5.08497	MKI67
HEG1	-0.0677882	5.16166	-1.03367	0.303367	0.998686	-5.08527	HEG1
HDAC7	0.0470811	7.38288	1.03343	0.303477	0.998686	-5.08548	HDAC7
TIPRL	-0.0322272	5.86988	-1.03319	0.303591	0.998686	-5.08569	TIPRL
DHRS3	0.0576539	4.5952	1.03317	0.303603	0.998686	-5.08571	DHRS3
MAD2L1	0.0627784	2.61184	1.03081	0.3047	0.998686	-5.08777	MAD2L1
FZD1	-0.0747482	4.02229	-1.03026	0.304958	0.998686	-5.08825	FZD1
ALOX5AP	-0.0781016	8.79456	-1.03007	0.305048	0.998686	-5.08842	ALOX5AP
MEGF6	0.0542113	6.09799	1.03004	0.305064	0.998686	-5.08845	MEGF6
SNAPC2	-0.0397984	4.17047	-1.03	0.305079	0.998686	-5.08848	SNAPC2
MPPE1	-0.053638	6.97117	-1.02978	0.305182	0.998686	-5.08867	MPPE1
ITGB2	-0.053458	10.5824	-1.02965	0.305245	0.998686	-5.08879	ITGB2
ZSWIM6	-0.0415122	6.83712	-1.02902	0.305538	0.998686	-5.08934	ZSWIM6
LRP6	0.100364	2.6075	1.029	0.305547	0.998686	-5.08935	LRP6
VPS72	-0.0272655	5.5176	-1.02896	0.305566	0.998686	-5.08939	VPS72
CD226	0.0652012	5.85505	1.02893	0.305581	0.998686	-5.08942	CD226
LHFPL2	-0.0729227	4.84716	-1.02887	0.305607	0.998686	-5.08946	LHFPL2
C1orf43	-0.0270029	7.45696	-1.02804	0.305996	0.998686	-5.09019	C1orf43
SNRNP35	-0.0392809	4.51554	-1.02713	0.306422	0.998686	-5.09098	SNRNP35
ARPC5L	0.0438496	4.84705	1.02701	0.306481	0.998686	-5.09109	ARPC5L
PIAS2	0.0491273	4.5988	1.02671	0.30662	0.998686	-5.09135	PIAS2
CCNT1	-0.0336038	6.83372	-1.02657	0.306684	0.998686	-5.09147	CCNT1
NRBP2	0.046307	4.24043	1.02652	0.30671	0.998686	-5.09151	NRBP2
TBC1D5	-0.0287951	6.55841	-1.02651	0.306717	0.998686	-5.09153	TBC1D5
PPP1R18	-0.0458516	8.87025	-1.02619	0.306866	0.998686	-5.0918	PPP1R18
TAF6	0.0339096	5.33401	1.02576	0.307065	0.998686	-5.09217	TAF6
NXT1	0.0425298	3.60984	1.02518	0.307341	0.998686	-5.09268	NXT1
ITPR1	0.042323	6.47929	1.02486	0.307491	0.998686	-5.09296	ITPR1
HCK	-0.0579055	9.45617	-1.02483	0.307505	0.998686	-5.09299	HCK
CABIN1	0.0436167	6.90979	1.02443	0.307691	0.998686	-5.09333	CABIN1
B4GALT4	-0.0422524	4.59324	-1.02376	0.308006	0.998686	-5.09391	B4GALT4
SMAGP	-0.062252	2.95279	-1.02299	0.30837	0.998686	-5.09458	SMAGP
TNFAIP6	-0.139145	5.54388	-1.02289	0.308416	0.998686	-5.09467	TNFAIP6
CDC7	-0.0613076	3.46221	-1.02249	0.308602	0.998686	-5.09501	CDC7
BUD13	-0.028718	5.12343	-1.02218	0.308752	0.998686	-5.09528	BUD13
FXYD5	0.0468778	7.85322	1.02189	0.308887	0.998686	-5.09553	FXYD5
CLCN7	-0.0541038	6.35119	-1.0216	0.309026	0.998686	-5.09579	CLCN7
GNAI3	-0.0442699	7.59557	-1.02147	0.309087	0.998686	-5.0959	GNAI3
IL18R1	-0.0761884	5.32584	-1.02144	0.3091	0.998686	-5.09592	IL18R1
CINP	-0.0408936	4.61863	-1.0211	0.309262	0.998686	-5.09622	CINP
SNX19	-0.0340647	6.61452	-1.02096	0.309326	0.998686	-5.09634	SNX19
ARF3	-0.0353426	8.33431	-1.02053	0.309527	0.998686	-5.09671	ARF3
ACYP1	0.0606508	2.20449	1.02002	0.309768	0.998686	-5.09715	ACYP1
FKBP1A	-0.0425137	8.69012	-1.01974	0.309904	0.998686	-5.0974	FKBP1A
ZNF609	0.0349442	6.41309	1.01937	0.310079	0.998686	-5.09772	ZNF609
KIAA1429	-0.0353377	6.57442	-1.0187	0.310395	0.998686	-5.09829	KIAA1429
CTNNB1	-0.0292028	8.2436	-1.01811	0.310671	0.998686	-5.0988	CTNNB1
G2E3	-0.0439848	5.24477	-1.01777	0.310833	0.998686	-5.09909	G2E3
PSMD8	0.027748	6.67852	1.01725	0.311079	0.998686	-5.09954	PSMD8
TRPM2	0.0601975	4.92107	1.01703	0.311186	0.998686	-5.09974	TRPM2
LILRB3	-0.123261	7.95759	-1.017	0.311198	0.998686	-5.09976	LILRB3
FAM63B	-0.0610743	4.62488	-1.01676	0.311311	0.998686	-5.09996	FAM63B
UBA5	0.0397631	4.8403	1.01656	0.311405	0.998686	-5.10013	UBA5
ARHGEF19	0.0513665	3.30954	1.01626	0.311551	0.998686	-5.1004	ARHGEF19
WDR36	-0.0420251	5.7769	-1.01541	0.31195	0.998686	-5.10112	WDR36
CHMP7	0.0448644	6.90438	1.01501	0.31214	0.998686	-5.10147	CHMP7
ADAM15	-0.0534356	5.83405	-1.01497	0.312159	0.998686	-5.1015	ADAM15
SNX21	0.0463198	3.42567	1.01477	0.312255	0.998686	-5.10168	SNX21
ZNF684	-0.0617366	2.53539	-1.0146	0.312336	0.998686	-5.10182	ZNF684
FZD3	-0.0527075	2.97118	-1.01435	0.312454	0.998686	-5.10204	FZD3
SMPD2	-0.046323	4.27385	-1.01337	0.312921	0.998686	-5.10288	SMPD2
SLFN14	-0.0878909	2.23414	-1.01328	0.312962	0.998686	-5.10296	SLFN14
XPO4	-0.0469663	5.87666	-1.01236	0.313403	0.998686	-5.10375	XPO4
WDR47	-0.0372943	5.24231	-1.01186	0.313641	0.998686	-5.10418	WDR47
YY1	-0.0227423	6.84052	-1.01184	0.313648	0.998686	-5.10419	YY1
COG6	0.0421197	4.97977	1.01167	0.313732	0.998686	-5.10434	COG6
MAP1S	0.0484563	5.48291	1.01165	0.31374	0.998686	-5.10436	MAP1S
UBXN2A	0.0417429	3.32563	1.0116	0.313766	0.998686	-5.1044	UBXN2A
GPC2	0.059307	2.60494	1.01108	0.314011	0.998686	-5.10485	GPC2
DUS4L	-0.0495641	2.79779	-1.01052	0.314281	0.998686	-5.10533	DUS4L
MAD1L1	0.0454169	5.20225	1.01051	0.314285	0.998686	-5.10534	MAD1L1
SIGLEC7	-0.0553418	5.80646	-1.01031	0.314381	0.998686	-5.10551	SIGLEC7
RELL2	0.050653	4.20942	1.00989	0.314577	0.998686	-5.10586	RELL2
RABGGTB	-0.0411913	5.58724	-1.00912	0.314947	0.998686	-5.10653	RABGGTB
BUB1	0.1174	2.47557	1.00901	0.314999	0.998686	-5.10662	BUB1
MPG	0.0362161	5.04922	1.00882	0.31509	0.998686	-5.10678	MPG
F13A1	0.0892515	8.23544	1.00836	0.315308	0.998686	-5.10717	F13A1
PLEKHM2	-0.0351831	6.73297	-1.00768	0.315632	0.998686	-5.10775	PLEKHM2
TMEM220	0.0583758	3.17749	1.00703	0.315947	0.998686	-5.10831	TMEM220
JUND	0.0471142	6.93707	1.00686	0.316027	0.998686	-5.10846	JUND
GMEB2	0.0346242	5.65404	1.00655	0.316174	0.998686	-5.10872	GMEB2
SFXN4	-0.0593355	3.56353	-1.00586	0.316506	0.998686	-5.10931	SFXN4
HSPA1L	0.0539619	3.90009	1.00517	0.316837	0.998686	-5.1099	HSPA1L
LPCAT2	-0.0641872	7.78464	-1.00452	0.317148	0.998686	-5.11045	LPCAT2
PAPSS2	-0.0583877	3.55539	-1.00428	0.317265	0.998686	-5.11066	PAPSS2
BID	-0.050198	7.62331	-1.00295	0.3179	0.998686	-5.11178	BID
HPS1	-0.0294604	6.55023	-1.00291	0.31792	0.998686	-5.11182	HPS1
LMAN1	0.0592734	6.09976	1.00258	0.318078	0.998686	-5.1121	LMAN1
ZUFSP	0.0340581	3.91705	1.00253	0.318102	0.998686	-5.11214	ZUFSP
MRPS33	0.0443522	4.09269	1.00223	0.318247	0.998686	-5.1124	MRPS33
SOD2	-0.081284	10.3221	-1.00172	0.318492	0.998686	-5.11283	SOD2
TGFBI	-0.0585131	8.05132	-1.00152	0.318589	0.998686	-5.113	TGFBI
SNCA	0.0772662	4.89297	1.00145	0.318625	0.998686	-5.11306	SNCA
FUCA1	-0.0635288	5.46578	-1.00127	0.318711	0.998686	-5.11322	FUCA1
PPP2R5D	0.0360056	5.71083	1.0012	0.318743	0.998686	-5.11327	PPP2R5D
FKBPL	0.0436523	2.83819	1.001	0.31884	0.998686	-5.11344	FKBPL
PQLC2	-0.0362591	3.95733	-1.00089	0.318893	0.998686	-5.11354	PQLC2
H3F3B	-0.0521684	11.4867	-1.00073	0.318969	0.998686	-5.11367	H3F3B
ABHD11	-0.0520624	3.95967	-0.999721	0.319456	0.998686	-5.11453	ABHD11
MANF	0.0397426	5.26542	0.999436	0.319593	0.998686	-5.11477	MANF
ZFR	-0.0273939	7.22874	-0.998755	0.319922	0.998686	-5.11535	ZFR
PJA2	-0.0486079	8.39932	-0.998046	0.320264	0.998686	-5.11595	PJA2
ARL17A	-0.0838473	5.73889	-0.997731	0.320416	0.998686	-5.11621	ARL17A
CPA3	0.108662	3.97714	0.99757	0.320494	0.998686	-5.11635	CPA3
COX6B1	0.0349225	7.1109	0.997083	0.320729	0.998686	-5.11676	COX6B1
TRAPPC9	-0.0413576	5.32442	-0.99675	0.32089	0.998686	-5.11704	TRAPPC9
ZADH2	-0.0410182	5.78076	-0.996225	0.321144	0.998686	-5.11749	ZADH2
PRDX1	-0.0441463	6.5085	-0.996139	0.321186	0.998686	-5.11756	PRDX1
RAB2B	0.0431302	4.97316	0.996047	0.32123	0.998686	-5.11764	RAB2B
PRKAR1A	-0.0513846	9.3763	-0.99587	0.321316	0.998686	-5.11779	PRKAR1A
SDAD1	-0.0501935	5.95392	-0.995517	0.321487	0.998686	-5.11809	SDAD1
HSDL1	0.0311619	5.20649	0.994455	0.322001	0.998686	-5.11898	HSDL1
COMTD1	0.0602078	2.80911	0.994286	0.322083	0.998686	-5.11912	COMTD1
TOR1A	-0.0359738	6.1455	-0.993898	0.322271	0.998686	-5.11945	TOR1A
DAP	-0.0420663	6.62594	-0.993555	0.322438	0.998686	-5.11974	DAP
STK19	-0.0364429	4.31092	-0.992335	0.32303	0.998686	-5.12077	STK19
JAK3	-0.0574176	7.8412	-0.992208	0.323091	0.998686	-5.12087	JAK3
PROK2	0.104158	7.67822	0.992075	0.323156	0.998686	-5.12099	PROK2
RAD52	-0.0397198	4.01953	-0.991544	0.323414	0.998686	-5.12143	RAD52
AQP9	-0.0809882	10.2656	-0.99134	0.323513	0.998686	-5.1216	AQP9
RAB39A	-0.0834265	2.24616	-0.991242	0.323561	0.998686	-5.12169	RAB39A
NEMF	-0.0317472	6.58217	-0.990946	0.323705	0.998686	-5.12194	NEMF
MAP3K5	-0.0462349	7.38309	-0.990494	0.323924	0.998686	-5.12232	MAP3K5
BDH1	0.0564471	3.58625	0.990003	0.324164	0.998686	-5.12273	BDH1
SHMT1	0.0601889	3.68001	0.989764	0.32428	0.998686	-5.12293	SHMT1
SPATA5	-0.0424002	3.7013	-0.988514	0.324889	0.998686	-5.12398	SPATA5
BAG4	-0.0356436	5.05273	-0.988316	0.324985	0.998686	-5.12414	BAG4
TLCD2	0.0381939	3.58579	0.988116	0.325083	0.998686	-5.12431	TLCD2
CCDC137	0.0276898	4.75345	0.987418	0.325423	0.998686	-5.1249	CCDC137
ABHD14B	0.0388946	5.83447	0.987152	0.325553	0.998686	-5.12512	ABHD14B
UBE2I	0.0244036	6.6791	0.986851	0.3257	0.998686	-5.12537	UBE2I
TMEM14A	0.0599498	2.83573	0.986664	0.325791	0.998686	-5.12553	TMEM14A
BCCIP	-0.0361142	5.23595	-0.986388	0.325926	0.998686	-5.12576	BCCIP
LDB1	-0.0340801	7.80561	-0.985817	0.326205	0.998686	-5.12624	LDB1
ZNF212	-0.027926	4.38127	-0.985528	0.326347	0.998686	-5.12648	ZNF212
MSH5	-0.0351998	4.07699	-0.984458	0.32687	0.998686	-5.12737	MSH5
FBRSL1	0.0404982	5.47621	0.98433	0.326933	0.998686	-5.12748	FBRSL1
ZNF740	-0.0256328	6.30006	-0.984002	0.327093	0.998686	-5.12775	ZNF740
ATP10A	-0.0528087	4.84477	-0.983712	0.327235	0.998686	-5.12799	ATP10A
YES1	-0.0559432	3.93171	-0.983551	0.327314	0.998686	-5.12813	YES1
ACTR1B	0.0366958	6.04448	0.983485	0.327346	0.998686	-5.12818	ACTR1B
BNIP3L	-0.0375601	8.20053	-0.983417	0.327379	0.998686	-5.12824	BNIP3L
MOCS2	0.042866	4.28218	0.983267	0.327453	0.998686	-5.12836	MOCS2
ZBTB11	-0.0283787	6.60572	-0.98315	0.327511	0.998686	-5.12846	ZBTB11
BANK1	0.0880482	6.17649	0.983073	0.327548	0.998686	-5.12853	BANK1
RPRD2	0.0320469	6.37108	0.981951	0.328098	0.998686	-5.12946	RPRD2
LSP1	-0.0495581	9.98435	-0.981908	0.32812	0.998686	-5.1295	LSP1
ANKLE1	0.0538099	2.62158	0.981839	0.328153	0.998686	-5.12955	ANKLE1
TBXAS1	-0.0479713	8.08507	-0.981277	0.328429	0.998686	-5.13002	TBXAS1
KATNB1	-0.0369977	5.20279	-0.980538	0.328792	0.998686	-5.13064	KATNB1
CFD	-0.161206	7.15128	-0.980302	0.328908	0.998686	-5.13083	CFD
PTPRC	-0.0368854	11.5952	-0.979761	0.329174	0.998686	-5.13128	PTPRC
CDK5RAP3	-0.0398221	7.55042	-0.979595	0.329256	0.998686	-5.13142	CDK5RAP3
LHPP	0.0469686	4.36332	0.979453	0.329326	0.998686	-5.13154	LHPP
PIN1	0.0367471	5.41218	0.979163	0.329468	0.998686	-5.13178	PIN1
UBR5	-0.0277312	7.65973	-0.978954	0.329571	0.998686	-5.13195	UBR5
FAS	-0.0675737	7.01874	-0.978022	0.33003	0.998686	-5.13273	FAS
RPS26	-0.193077	8.4228	-0.977748	0.330165	0.998686	-5.13295	RPS26
DLL1	0.0898987	2.25593	0.977599	0.330238	0.998686	-5.13308	DLL1
RPS6KA2	0.0618225	4.01784	0.97733	0.330371	0.998686	-5.1333	RPS6KA2
APC	-0.0435108	6.86992	-0.9768	0.330632	0.998686	-5.13374	APC
TIMP2	-0.0500388	7.96775	-0.976263	0.330897	0.998686	-5.13418	TIMP2
MILR1	-0.0839448	3.53141	-0.976245	0.330906	0.998686	-5.1342	MILR1
CD2AP	-0.0444212	5.72119	-0.975513	0.331267	0.998686	-5.13481	CD2AP
WDR53	0.0307903	4.02419	0.975092	0.331475	0.998686	-5.13515	WDR53
BAHD1	0.0347079	5.46063	0.974695	0.331671	0.998686	-5.13548	BAHD1
PLXND1	-0.0529764	6.47966	-0.974516	0.331759	0.998686	-5.13563	PLXND1
APIP	-0.0369585	4.26455	-0.974453	0.331791	0.998686	-5.13568	APIP
METTL8	0.0504144	4.28512	0.973403	0.33231	0.998686	-5.13655	METTL8
CTDSP1	-0.0331074	8.12139	-0.972981	0.332519	0.998686	-5.1369	CTDSP1
IGFBP4	0.0662366	2.83641	0.972806	0.332605	0.998686	-5.13704	IGFBP4
VAV3	-0.0434401	6.34416	-0.972703	0.332656	0.998686	-5.13713	VAV3
CLN3	-0.0316808	6.14883	-0.972438	0.332787	0.998686	-5.13735	CLN3
PRKCB	-0.0368391	9.02592	-0.972267	0.332872	0.998686	-5.13749	PRKCB
PDIK1L	0.0362665	4.5013	0.971164	0.333419	0.998686	-5.1384	PDIK1L
RBM18	-0.0311579	5.64112	-0.970925	0.333538	0.998686	-5.13859	RBM18
TSPAN31	-0.0351292	5.0559	-0.970798	0.333601	0.998686	-5.1387	TSPAN31
CTU2	0.0471952	3.46608	0.969936	0.334028	0.998686	-5.13941	CTU2
HEMK1	-0.0422297	4.9176	-0.969911	0.334041	0.998686	-5.13943	HEMK1
TBC1D2B	0.0395869	7.03706	0.968582	0.334701	0.998686	-5.14052	TBC1D2B
CDCA7L	0.0750138	4.99336	0.968105	0.334938	0.998686	-5.14091	CDCA7L
KLHL24	-0.0321323	6.94226	-0.967883	0.335048	0.998686	-5.1411	KLHL24
MMP17	0.0665399	3.31417	0.967547	0.335215	0.998686	-5.14137	MMP17
TMCC3	-0.0704996	7.45934	-0.967211	0.335383	0.998686	-5.14165	TMCC3
CLDN5	0.0943235	2.80398	0.967113	0.335431	0.998686	-5.14173	CLDN5
SRSF10	-0.0389402	7.04447	-0.966871	0.335552	0.998686	-5.14193	SRSF10
CD63	-0.0449976	7.48684	-0.966705	0.335635	0.998686	-5.14206	CD63
NEDD4	-0.067362	3.62873	-0.96612	0.335926	0.998686	-5.14254	NEDD4
MRPL18	-0.0362666	4.92576	-0.965915	0.336028	0.998686	-5.14271	MRPL18
UQCRC2	-0.0240629	7.46583	-0.965522	0.336224	0.998686	-5.14303	UQCRC2
SCFD1	-0.0361027	5.77967	-0.965315	0.336327	0.998686	-5.1432	SCFD1
TRIOBP	-0.0480215	6.8622	-0.965095	0.336437	0.998686	-5.14338	TRIOBP
DDX59	-0.0346585	5.11833	-0.964474	0.336747	0.998686	-5.14389	DDX59
WDR41	-0.0406757	5.20592	-0.964306	0.336831	0.998686	-5.14403	WDR41
SPSB2	-0.0646504	3.87394	-0.964231	0.336868	0.998686	-5.14409	SPSB2
NT5DC2	0.0956619	2.90837	0.964151	0.336908	0.998686	-5.14415	NT5DC2
KCTD21	-0.0458182	5.12257	-0.963653	0.337157	0.998686	-5.14456	KCTD21
SLC35A5	-0.0407406	5.98463	-0.963404	0.337281	0.998686	-5.14477	SLC35A5
SNX25	0.060503	3.99723	0.963335	0.337316	0.998686	-5.14482	SNX25
RPL29	0.0371575	9.55024	0.963126	0.33742	0.998686	-5.14499	RPL29
TMBIM1	-0.032875	8.24037	-0.96311	0.337428	0.998686	-5.14501	TMBIM1
VPREB3	0.104796	3.41125	0.963005	0.33748	0.998686	-5.14509	VPREB3
SH2B3	-0.0349399	7.58488	-0.961928	0.338019	0.998686	-5.14597	SH2B3
KIAA1191	0.0354703	5.87369	0.961685	0.33814	0.998686	-5.14617	KIAA1191
GZMK	-0.0851937	6.11315	-0.960834	0.338566	0.998686	-5.14686	GZMK
MLKL	-0.0501048	6.84937	-0.960753	0.338607	0.998686	-5.14693	MLKL
ZNF253	0.043693	4.86361	0.960349	0.33881	0.998686	-5.14726	ZNF253
RAD21	-0.0344946	8.31539	-0.960313	0.338827	0.998686	-5.14729	RAD21
NLE1	0.0474482	3.70614	0.960266	0.338851	0.998686	-5.14733	NLE1
PTGS2	-0.0775512	6.69609	-0.959856	0.339057	0.998686	-5.14766	PTGS2
DNAJB2	-0.0294181	5.74218	-0.959732	0.339119	0.998686	-5.14776	DNAJB2
FAM63A	-0.0631152	7.12357	-0.959544	0.339213	0.998686	-5.14791	FAM63A
ORM1	-0.207059	4.11659	-0.959308	0.339331	0.998686	-5.14811	ORM1
SKAP2	-0.069149	8.09559	-0.959039	0.339466	0.998686	-5.14833	SKAP2
POLG	0.0247121	6.62041	0.958477	0.339748	0.998686	-5.14878	POLG
COMMD10	-0.0417592	4.79739	-0.958049	0.339963	0.998686	-5.14913	COMMD10
EZR	-0.0311301	7.70216	-0.957886	0.340045	0.998686	-5.14926	EZR
HOOK1	0.0701215	3.64144	0.956686	0.340648	0.998686	-5.15024	HOOK1
EDEM2	-0.0389242	6.01712	-0.956476	0.340754	0.998686	-5.15041	EDEM2
MAP3K1	-0.0328521	8.70279	-0.95571	0.341139	0.998686	-5.15103	MAP3K1
PCYOX1L	0.0423685	5.31806	0.955533	0.341228	0.998686	-5.15117	PCYOX1L
SDCCAG3	-0.0438752	4.71424	-0.955513	0.341238	0.998686	-5.15119	SDCCAG3
WDR48	-0.0324935	6.43729	-0.955274	0.341359	0.998686	-5.15138	WDR48
EXOSC1	-0.0345925	5.01466	-0.955217	0.341387	0.998686	-5.15143	EXOSC1
BCAT2	0.0434786	3.69715	0.954951	0.341521	0.998686	-5.15165	BCAT2
CRY2	0.0281832	5.47398	0.954805	0.341595	0.998686	-5.15176	CRY2
SRSF5	-0.0323896	9.39371	-0.954532	0.341732	0.998686	-5.15199	SRSF5
CLN8	0.0390633	5.00431	0.954324	0.341837	0.998686	-5.15215	CLN8
RNF175	-0.0760336	2.67774	-0.95327	0.342368	0.998686	-5.15301	RNF175
HPCAL1	-0.0425407	6.66924	-0.953076	0.342466	0.998686	-5.15316	HPCAL1
ALKBH3	-0.0376564	4.11266	-0.952579	0.342717	0.998686	-5.15356	ALKBH3
WDFY4	0.0516174	7.28025	0.952542	0.342736	0.998686	-5.1536	WDFY4
C1QTNF6	0.0483974	3.85547	0.95253	0.342742	0.998686	-5.1536	C1QTNF6
RNF6	-0.0313208	6.10731	-0.952494	0.34276	0.998686	-5.15363	RNF6
CD53	-0.0341308	10.0644	-0.952413	0.342801	0.998686	-5.1537	CD53
RNF144A	-0.0499147	5.36273	-0.952329	0.342843	0.998686	-5.15377	RNF144A
CSRNP2	0.0370177	5.01472	0.95231	0.342853	0.998686	-5.15378	CSRNP2
MTCH2	-0.0322702	5.49447	-0.952166	0.342925	0.998686	-5.1539	MTCH2
STON2	-0.0812784	2.30791	-0.951979	0.34302	0.998686	-5.15405	STON2
NUCB2	-0.0556708	5.76187	-0.951966	0.343027	0.998686	-5.15406	NUCB2
DMTF1	-0.0284123	7.15995	-0.950234	0.343902	0.998686	-5.15546	DMTF1
PDK1	0.0403817	5.7744	0.949948	0.344047	0.998686	-5.15569	PDK1
BMPR1A	-0.0531482	2.87595	-0.949879	0.344082	0.998686	-5.15575	BMPR1A
SLC9A4	-0.0651099	1.98774	-0.949758	0.344143	0.998686	-5.15584	SLC9A4
MRPL52	0.0337379	4.28718	0.949706	0.344169	0.998686	-5.15588	MRPL52
TDG	-0.0250854	5.72169	-0.94935	0.344349	0.998686	-5.15617	TDG
DISC1	-0.0545549	5.17556	-0.948271	0.344896	0.998686	-5.15704	DISC1
FGD6	-0.0565439	4.47792	-0.947681	0.345195	0.998686	-5.15751	FGD6
STK17B	-0.0361041	9.09298	-0.947388	0.345344	0.998686	-5.15775	STK17B
VAMP8	-0.0315801	7.07471	-0.946739	0.345673	0.998686	-5.15827	VAMP8
GALK2	-0.0308262	4.35668	-0.946716	0.345685	0.998686	-5.15829	GALK2
TIMM50	0.031352	4.85317	0.945862	0.346119	0.998686	-5.15898	TIMM50
NAAA	-0.0747177	7.15459	-0.945848	0.346126	0.998686	-5.15899	NAAA
PAPSS1	0.0685135	6.16068	0.945709	0.346196	0.998686	-5.1591	PAPSS1
AHDC1	0.0434491	4.18187	0.945584	0.34626	0.998686	-5.1592	AHDC1
FBXL17	0.025988	5.01983	0.945302	0.346403	0.998686	-5.15943	FBXL17
ATL2	0.0307388	5.39571	0.945228	0.346441	0.998686	-5.15949	ATL2
NOL9	0.0373466	5.3378	0.945205	0.346452	0.998686	-5.1595	NOL9
KRR1	-0.0480334	5.67018	-0.944685	0.346717	0.998686	-5.15992	KRR1
ZNF429	-0.0916221	4.33854	-0.944542	0.34679	0.998686	-5.16004	ZNF429
ZDHHC23	0.0552209	3.66275	0.944293	0.346916	0.998686	-5.16024	ZDHHC23
PNPO	-0.0331135	4.79963	-0.943651	0.347243	0.998686	-5.16075	PNPO
MZT2A	0.0686866	4.46106	0.94347	0.347335	0.998686	-5.16089	MZT2A
CEP85L	-0.0428128	6.46385	-0.943126	0.34751	0.998686	-5.16117	CEP85L
CCNH	-0.0311588	5.49077	-0.942512	0.347823	0.998686	-5.16166	CCNH
KLHL3	0.06407	4.06108	0.942469	0.347845	0.998686	-5.1617	KLHL3
SGK1	0.0568988	7.29888	0.941176	0.348504	0.998686	-5.16273	SGK1
ZFP62	-0.045449	5.28677	-0.941106	0.34854	0.998686	-5.16279	ZFP62
EIF2AK4	-0.0380472	5.53596	-0.940708	0.348743	0.998686	-5.1631	EIF2AK4
SUSD1	-0.0453207	5.80048	-0.940614	0.348791	0.998686	-5.16318	SUSD1
AATK	0.0775584	6.59144	0.939968	0.349121	0.998686	-5.16369	AATK
STK35	-0.0325634	6.05923	-0.939093	0.349568	0.998686	-5.16439	STK35
LTB4R	-0.0517924	6.58383	-0.938336	0.349956	0.998686	-5.16499	LTB4R
INVS	-0.0396879	4.26876	-0.937825	0.350217	0.998686	-5.1654	INVS
TRIM33	-0.0281936	7.34992	-0.937291	0.35049	0.998686	-5.16583	TRIM33
UGGT2	-0.0731303	2.66033	-0.936992	0.350643	0.998686	-5.16606	UGGT2
TGFB3	-0.0634166	2.28143	-0.936564	0.350863	0.998686	-5.1664	TGFB3
CTSF	-0.0628194	3.37102	-0.936456	0.350918	0.998686	-5.16649	CTSF
ARL2BP	0.0327866	6.1759	0.936387	0.350954	0.998686	-5.16655	ARL2BP
DNAJA2	-0.0364353	6.34045	-0.93605	0.351126	0.998686	-5.16681	DNAJA2
U2SURP	-0.0298025	7.49006	-0.936003	0.35115	0.998686	-5.16685	U2SURP
CLEC10A	-0.0752187	4.87613	-0.935266	0.351528	0.998686	-5.16744	CLEC10A
MTMR9	-0.0315208	5.37767	-0.935144	0.351591	0.998686	-5.16753	MTMR9
C6orf106	0.0250499	7.17511	0.934983	0.351674	0.998686	-5.16766	C6orf106
RNF149	-0.0658534	8.96077	-0.934791	0.351772	0.998686	-5.16781	RNF149
SLC25A34	-0.0482445	2.31439	-0.934592	0.351874	0.998686	-5.16797	SLC25A34
RRM1	0.046083	5.21277	0.934167	0.352093	0.998686	-5.16831	RRM1
LACTB2	-0.0412398	3.45148	-0.933794	0.352284	0.998686	-5.1686	LACTB2
PPP2CB	-0.0421491	5.35846	-0.933708	0.352328	0.998686	-5.16867	PPP2CB
PELI2	-0.0460421	6.7018	-0.933647	0.35236	0.998686	-5.16872	PELI2
AMZ2	-0.0243563	6.25381	-0.933449	0.352462	0.998686	-5.16888	AMZ2
KDM5B	-0.034851	6.36181	-0.933382	0.352496	0.998686	-5.16893	KDM5B
PTPDC1	0.0509707	2.89278	0.932456	0.352972	0.998686	-5.16966	PTPDC1
DHRS13	-0.0837673	5.20601	-0.931516	0.353456	0.998686	-5.17041	DHRS13
ZNF445	-0.0326702	5.61901	-0.931351	0.353541	0.998686	-5.17054	ZNF445
UVRAG	-0.0252136	5.94382	-0.93092	0.353763	0.998686	-5.17088	UVRAG
ZBED5	-0.0324885	7.10679	-0.930856	0.353796	0.998686	-5.17093	ZBED5
STK38	-0.0283626	8.46513	-0.930672	0.353891	0.998686	-5.17108	STK38
STOM	-0.0497463	7.16325	-0.930628	0.353913	0.998686	-5.17111	STOM
C1orf27	-0.0379166	4.98685	-0.929827	0.354326	0.998686	-5.17174	C1orf27
RBL1	-0.0458968	4.37667	-0.929178	0.354661	0.998686	-5.17225	RBL1
TJAP1	0.0289993	5.13585	0.929081	0.354711	0.998686	-5.17233	TJAP1
TP53I3	-0.0538675	3.4215	-0.928715	0.3549	0.998686	-5.17262	TP53I3
SUCLA2	0.0339687	4.92266	0.9287	0.354908	0.998686	-5.17263	SUCLA2
MSI2	0.041448	4.55927	0.927228	0.355668	0.998686	-5.17379	MSI2
PBX4	0.0650802	2.67453	0.92722	0.355673	0.998686	-5.1738	PBX4
PIGL	0.0591382	3.43447	0.926931	0.355822	0.998686	-5.17403	PIGL
RFX2	0.0857747	5.1939	0.926208	0.356196	0.998686	-5.17459	RFX2
MAP3K2	-0.0517205	8.19091	-0.925751	0.356432	0.998686	-5.17495	MAP3K2
TRAPPC4	-0.0394134	5.38406	-0.925332	0.356649	0.998686	-5.17528	TRAPPC4
TUFM	0.0362839	6.72231	0.925074	0.356783	0.998686	-5.17548	TUFM
TRAM1	0.0254521	7.83934	0.925046	0.356797	0.998686	-5.17551	TRAM1
CHMP6	-0.0374445	5.00001	-0.924785	0.356933	0.998686	-5.17571	CHMP6
ZNF398	-0.0333636	5.53126	-0.924505	0.357078	0.998686	-5.17593	ZNF398
KCNAB3	0.0583668	2.10213	0.924364	0.357151	0.998686	-5.17604	KCNAB3
MAT2A	-0.0293426	8.08563	-0.923955	0.357363	0.998686	-5.17636	MAT2A
WDTC1	-0.0436338	7.25404	-0.922789	0.357968	0.998686	-5.17728	WDTC1
PPP3CA	-0.0357389	7.17751	-0.922676	0.358026	0.998686	-5.17737	PPP3CA
NPRL3	0.0511263	4.66976	0.92188	0.35844	0.998686	-5.17799	NPRL3
YWHAB	-0.0295832	9.14961	-0.921666	0.358551	0.998686	-5.17816	YWHAB
SH3BGRL3	0.0433007	8.79663	0.921233	0.358776	0.998686	-5.1785	SH3BGRL3
GNB1L	0.0487339	2.85949	0.920166	0.359331	0.998686	-5.17933	GNB1L
FAM168B	0.0236734	6.99439	0.920107	0.359362	0.998686	-5.17938	FAM168B
RRP15	0.0397575	4.20777	0.919827	0.359507	0.998686	-5.17959	RRP15
ARMC7	-0.0356783	4.72178	-0.919035	0.35992	0.998686	-5.18021	ARMC7
CCDC88B	0.0435262	7.83787	0.918945	0.359966	0.998686	-5.18028	CCDC88B
CXCR1	-0.0728545	10.3028	-0.918836	0.360023	0.998686	-5.18037	CXCR1
ZNF24	-0.0291325	7.84235	-0.917461	0.36074	0.998686	-5.18144	ZNF24
RAB11FIP1	-0.051695	8.99543	-0.917115	0.360921	0.998686	-5.18171	RAB11FIP1
TET2	-0.05018	8.88215	-0.916251	0.361372	0.998686	-5.18238	TET2
ACACB	0.0531229	4.35863	0.915633	0.361695	0.998686	-5.18286	ACACB
H2AFY	-0.0308718	8.06453	-0.915626	0.361698	0.998686	-5.18287	H2AFY
DHX40	-0.0334307	6.10525	-0.915089	0.361979	0.998686	-5.18329	DHX40
ATP5G1	0.0389416	5.09139	0.914646	0.362211	0.998686	-5.18363	ATP5G1
WDR18	0.0466989	4.20586	0.914528	0.362272	0.998686	-5.18372	WDR18
HSPA4	-0.037604	6.45283	-0.914278	0.362403	0.998686	-5.18392	HSPA4
SUGP2	-0.0452641	6.77092	-0.914227	0.36243	0.998686	-5.18396	SUGP2
TXN2	-0.0334676	5.71907	-0.914204	0.362442	0.998686	-5.18397	TXN2
YIPF1	-0.0443538	5.8605	-0.913376	0.362875	0.998686	-5.18462	YIPF1
IQCG	-0.0411691	3.14362	-0.91202	0.363586	0.998686	-5.18567	IQCG
CD33	-0.0512128	6.7594	-0.912006	0.363593	0.998686	-5.18568	CD33
ZNF605	-0.0622219	4.39654	-0.9119	0.363648	0.998686	-5.18576	ZNF605
DZIP3	0.0506927	4.92509	0.911556	0.363829	0.998686	-5.18603	DZIP3
KIAA1328	-0.0430682	5.25126	-0.911304	0.363961	0.998686	-5.18622	KIAA1328
ZNF23	0.0505815	4.08636	0.911288	0.36397	0.998686	-5.18623	ZNF23
BTBD10	-0.0384621	6.10039	-0.911113	0.364062	0.998686	-5.18637	BTBD10
ZNF846	-0.0555213	2.38202	-0.911091	0.364073	0.998686	-5.18639	ZNF846
PPIL2	-0.0273175	6.34405	-0.911023	0.364109	0.998686	-5.18644	PPIL2
KCTD17	0.0306908	3.86546	0.910758	0.364247	0.998686	-5.18664	KCTD17
ARRDC2	0.0386271	6.6305	0.910541	0.364362	0.998686	-5.18681	ARRDC2
MS4A1	0.0962872	8.54168	0.910427	0.364421	0.998686	-5.1869	MS4A1
EIF4E3	-0.0478034	7.39657	-0.910012	0.36464	0.998686	-5.18722	EIF4E3
CCNK	-0.026348	6.36771	-0.909857	0.364721	0.998686	-5.18734	CCNK
TSPAN17	-0.0340397	5.12742	-0.908457	0.365456	0.998686	-5.18842	TSPAN17
HEBP2	-0.0526901	6.44764	-0.907891	0.365754	0.998686	-5.18886	HEBP2
USP30	0.0264676	4.37941	0.907574	0.365921	0.998686	-5.1891	USP30
MRPL34	0.0351281	4.98903	0.907547	0.365935	0.998686	-5.18912	MRPL34
FLVCR2	-0.0534866	4.31848	-0.90752	0.365949	0.998686	-5.18914	FLVCR2
CCDC125	0.0411693	6.06183	0.90722	0.366108	0.998686	-5.18938	CCDC125
TRMT6	-0.032005	4.90463	-0.907142	0.366149	0.998686	-5.18944	TRMT6
VSTM1	0.126153	4.80401	0.906686	0.366389	0.998686	-5.18979	VSTM1
ERAL1	-0.0350218	4.95777	-0.906023	0.366738	0.998686	-5.1903	ERAL1
TUBA1C	0.0438999	5.73345	0.905992	0.366754	0.998686	-5.19032	TUBA1C
PELI3	0.039868	3.57339	0.905708	0.366904	0.998686	-5.19054	PELI3
DDX39B	-0.0241198	8.99737	-0.905287	0.367127	0.998686	-5.19086	DDX39B
ZNF549	0.0388003	4.2559	0.905091	0.36723	0.998686	-5.19101	ZNF549
DIRC2	-0.0480157	5.32089	-0.905007	0.367274	0.998686	-5.19108	DIRC2
NBPF3	0.0809448	4.94531	0.904988	0.367284	0.998686	-5.19109	NBPF3
SGSM1	0.0474327	2.9308	0.90433	0.367631	0.998686	-5.1916	SGSM1
ZNF737	0.0463383	5.70191	0.904267	0.367665	0.998686	-5.19165	ZNF737
RAB20	-0.084301	4.11579	-0.904259	0.367669	0.998686	-5.19165	RAB20
LGR6	-0.10341	3.38469	-0.903844	0.367888	0.998686	-5.19197	LGR6
SRPRB	-0.0346316	5.20589	-0.903756	0.367934	0.998686	-5.19204	SRPRB
DNAJC17	-0.0304581	3.92146	-0.903749	0.367938	0.998686	-5.19204	DNAJC17
TNFRSF21	-0.087647	2.2717	-0.903571	0.368032	0.998686	-5.19218	TNFRSF21
ALDH4A1	0.0479629	2.91313	0.903473	0.368084	0.998686	-5.19226	ALDH4A1
GPATCH8	0.0249301	6.80687	0.903211	0.368223	0.998686	-5.19246	GPATCH8
RAD51B	-0.0392529	2.64337	-0.903023	0.368322	0.998686	-5.1926	RAD51B
SLC39A9	-0.0339778	6.30188	-0.902893	0.368391	0.998686	-5.1927	SLC39A9
CLTCL1	0.0745718	3.79573	0.902879	0.368398	0.998686	-5.19271	CLTCL1
IL12RB2	0.0960438	3.10639	0.902877	0.368399	0.998686	-5.19271	IL12RB2
NPTN	-0.0318309	7.25409	-0.901391	0.369185	0.998686	-5.19385	NPTN
CRIPAK	-0.0717033	4.08771	-0.90114	0.369318	0.998686	-5.19405	CRIPAK
VGLL4	0.0314989	4.99493	0.900536	0.369638	0.998686	-5.19451	VGLL4
PIGG	-0.0234235	5.48703	-0.900505	0.369654	0.998686	-5.19453	PIGG
MAP3K11	-0.0439765	7.62115	-0.900475	0.36967	0.998686	-5.19455	MAP3K11
ORAI2	0.0550955	7.87691	0.900345	0.369739	0.998686	-5.19465	ORAI2
MTMR10	-0.0382968	7.62936	-0.900292	0.369767	0.998686	-5.19469	MTMR10
INSIG2	-0.0250868	5.05019	-0.900235	0.369797	0.998686	-5.19474	INSIG2
AFG3L2	-0.028854	5.30245	-0.899952	0.369947	0.998686	-5.19495	AFG3L2
SRC	-0.0528304	5.21159	-0.899555	0.370158	0.998686	-5.19526	SRC
ZBTB26	-0.0501231	4.02129	-0.89928	0.370304	0.998686	-5.19547	ZBTB26
HARS	-0.0322002	5.84445	-0.898925	0.370492	0.998686	-5.19574	HARS
PITRM1	-0.036239	6.08447	-0.898638	0.370644	0.998686	-5.19596	PITRM1
FAM214B	-0.047459	7.26356	-0.89786	0.371057	0.998686	-5.19655	FAM214B
TPK1	-0.0405161	4.5855	-0.897786	0.371096	0.998686	-5.19661	TPK1
UBE2E2	-0.0476972	4.23874	-0.897762	0.371109	0.998686	-5.19663	UBE2E2
ZZEF1	-0.0365149	7.522	-0.897585	0.371203	0.998686	-5.19676	ZZEF1
F2RL1	-0.0952579	6.31745	-0.897283	0.371364	0.998686	-5.19699	F2RL1
SIGLEC5	-0.0844186	7.42672	-0.897225	0.371394	0.998686	-5.19703	SIGLEC5
SERBP1	0.0311576	7.52093	0.897183	0.371417	0.998686	-5.19707	SERBP1
NEU1	-0.0344448	5.91586	-0.897154	0.371432	0.998686	-5.19709	NEU1
CD48	-0.0275097	8.55262	-0.896942	0.371545	0.998686	-5.19725	CD48
PDPR	-0.0648257	6.57315	-0.89662	0.371716	0.998686	-5.1975	PDPR
FAR1	-0.0379602	7.67779	-0.896314	0.371878	0.998686	-5.19773	FAR1
FASTKD2	-0.0410012	5.07544	-0.895895	0.372101	0.998686	-5.19805	FASTKD2
MRFAP1	-0.025487	7.45589	-0.89508	0.372535	0.998686	-5.19867	MRFAP1
DAG1	0.0268708	4.70238	0.895032	0.372561	0.998686	-5.1987	DAG1
CCDC93	-0.0248074	6.86523	-0.894474	0.372858	0.998686	-5.19913	CCDC93
CEP164	-0.0236809	5.27335	-0.894202	0.373003	0.998686	-5.19934	CEP164
RAVER2	0.096252	2.87949	0.894031	0.373094	0.998686	-5.19947	RAVER2
CTLA4	0.0615181	3.44816	0.893652	0.373296	0.998686	-5.19975	CTLA4
UQCRB	-0.0337345	7.03555	-0.893339	0.373463	0.998686	-5.19999	UQCRB
RERE	-0.0487655	7.92709	-0.89307	0.373606	0.998686	-5.20019	RERE
PNMA2	-0.0453856	1.97098	-0.892772	0.373765	0.998686	-5.20042	PNMA2
PPP1R16A	0.0504495	3.56625	0.891382	0.374507	0.998686	-5.20147	PPP1R16A
KLF7	0.0538645	6.16288	0.89013	0.375176	0.998686	-5.20242	KLF7
ZNF691	-0.0297956	3.73358	-0.889087	0.375734	0.998686	-5.20321	ZNF691
CD93	-0.0634175	9.08789	-0.888432	0.376085	0.998686	-5.2037	CD93
CYB5R3	0.0391853	6.67967	0.888311	0.37615	0.998686	-5.2038	CYB5R3
COQ9	-0.0223832	5.1387	-0.888245	0.376185	0.998686	-5.20385	COQ9
ABCC1	0.0351838	6.32256	0.887997	0.376318	0.998686	-5.20403	ABCC1
NCBP2	-0.0327093	5.91842	-0.887544	0.376561	0.998686	-5.20437	NCBP2
SNAPIN	-0.0322985	5.23318	-0.887375	0.376651	0.998686	-5.2045	SNAPIN
TAPBPL	-0.0497498	6.35891	-0.887185	0.376753	0.998686	-5.20464	TAPBPL
CDC27	-0.0266079	6.25217	-0.886858	0.376928	0.998686	-5.20489	CDC27
PAF1	-0.0263418	5.97129	-0.886629	0.377051	0.998686	-5.20506	PAF1
ARNT	-0.024756	6.83879	-0.886279	0.377239	0.998686	-5.20533	ARNT
PIGM	-0.0450258	4.89611	-0.886063	0.377355	0.998686	-5.20549	PIGM
OSBPL3	-0.0455458	5.45174	-0.885817	0.377487	0.998686	-5.20568	OSBPL3
KAZN	0.107218	3.93279	0.885687	0.377557	0.998686	-5.20577	KAZN
PTPN13	-0.0642112	3.53407	-0.885332	0.377747	0.998686	-5.20604	PTPN13
DISP1	-0.0379634	2.77437	-0.885315	0.377756	0.998686	-5.20605	DISP1
PSMB5	0.0270479	4.66514	0.885208	0.377814	0.998686	-5.20613	PSMB5
TSFM	-0.0309619	4.17535	-0.885042	0.377903	0.998686	-5.20626	TSFM
FCGRT	-0.0466319	8.4065	-0.884845	0.378009	0.998686	-5.20641	FCGRT
TSNARE1	0.0429453	3.7718	0.88479	0.378038	0.998686	-5.20645	TSNARE1
MPHOSPH8	-0.0306633	7.26776	-0.884653	0.378112	0.998686	-5.20655	MPHOSPH8
MYO5A	-0.0367307	7.33868	-0.88463	0.378124	0.998686	-5.20657	MYO5A
NT5DC3	-0.0483123	3.78806	-0.884301	0.378301	0.998686	-5.20682	NT5DC3
PUS10	-0.0346192	3.89598	-0.884208	0.378351	0.998686	-5.20689	PUS10
UTP18	-0.0280373	5.36883	-0.883636	0.378658	0.998686	-5.20731	UTP18
SMPD1	-0.0335372	5.10149	-0.883467	0.37875	0.998686	-5.20744	SMPD1
PPP4R1	-0.0588668	8.03071	-0.883088	0.378954	0.998686	-5.20773	PPP4R1
VWA5A	-0.0382138	3.99258	-0.882939	0.379034	0.998686	-5.20784	VWA5A
FAM21C	-0.0310163	7.35772	-0.88281	0.379103	0.998686	-5.20794	FAM21C
XPNPEP1	-0.0294995	6.12142	-0.882177	0.379444	0.998686	-5.20841	XPNPEP1
HECA	-0.0340272	7.89217	-0.882007	0.379535	0.998686	-5.20854	HECA
CPOX	-0.0282949	4.72569	-0.881523	0.379796	0.998686	-5.2089	CPOX
EIF2S2	-0.0251335	6.54413	-0.881339	0.379895	0.998686	-5.20904	EIF2S2
TLR4	-0.0601597	9.1907	-0.880317	0.380446	0.998686	-5.2098	TLR4
FAHD2B	-0.0558677	2.33722	-0.880072	0.380578	0.998686	-5.20999	FAHD2B
SERPINH1	0.0449913	3.45628	0.879748	0.380753	0.998686	-5.21023	SERPINH1
PLCL2	-0.0230027	7.04137	-0.879459	0.380909	0.998686	-5.21044	PLCL2
TNIP1	-0.0387737	7.90291	-0.879398	0.380942	0.998686	-5.21049	TNIP1
ZNF117	-0.0810991	7.20624	-0.878438	0.381461	0.998686	-5.21121	ZNF117
USPL1	-0.031955	6.14056	-0.878052	0.381669	0.998686	-5.21149	USPL1
ZNF37A	-0.0401093	5.09111	-0.87799	0.381703	0.998686	-5.21154	ZNF37A
UCP2	0.0390527	8.41151	0.877581	0.381924	0.998686	-5.21185	UCP2
PSTPIP2	-0.0590209	6.30169	-0.877458	0.38199	0.998686	-5.21194	PSTPIP2
PSEN1	-0.0382389	7.99635	-0.877137	0.382164	0.998686	-5.21218	PSEN1
JTB	-0.0266078	7.18534	-0.876762	0.382367	0.998686	-5.21246	JTB
MAPKAPK3	-0.0368717	7.72579	-0.876698	0.382401	0.998686	-5.2125	MAPKAPK3
SMURF1	-0.0295157	5.59623	-0.876583	0.382464	0.998686	-5.21259	SMURF1
RFX5	-0.0376084	6.59757	-0.876151	0.382698	0.998686	-5.21291	RFX5
FCRLA	0.0850186	4.91095	0.876019	0.382769	0.998686	-5.21301	FCRLA
DGCR14	-0.0321705	5.05634	-0.875563	0.383016	0.998686	-5.21335	DGCR14
RPA2	-0.0353307	6.17379	-0.875349	0.383132	0.998686	-5.21351	RPA2
C21orf62	0.0424938	2.79081	0.875202	0.383212	0.998686	-5.21362	C21orf62
ACBD4	0.0379362	4.08339	0.874944	0.383351	0.998686	-5.21381	ACBD4
HSD17B8	0.0490625	3.17948	0.874772	0.383444	0.998686	-5.21394	HSD17B8
APH1B	-0.0337988	5.61734	-0.874691	0.383489	0.998686	-5.214	APH1B
HSPB11	-0.0397534	4.93987	-0.874555	0.383562	0.998686	-5.2141	HSPB11
EPHA1	0.0694956	3.73372	0.874454	0.383617	0.998686	-5.21417	EPHA1
EFHD2	-0.0389556	9.42195	-0.874087	0.383816	0.998686	-5.21445	EFHD2
HSD17B4	-0.0336616	6.57048	-0.874086	0.383816	0.998686	-5.21445	HSD17B4
CADM1	0.0898174	2.21983	0.873541	0.384112	0.998686	-5.21485	CADM1
FAM102A	0.0554762	7.1178	0.873449	0.384162	0.998686	-5.21492	FAM102A
NPHP4	0.0383776	3.88836	0.873347	0.384217	0.998686	-5.215	NPHP4
CDK3	-0.0292718	4.63457	-0.872393	0.384735	0.998686	-5.2157	CDK3
EXTL2	0.050896	2.32719	0.872256	0.38481	0.998686	-5.21581	EXTL2
ABHD12	0.0318198	4.6015	0.872148	0.384868	0.998686	-5.21588	ABHD12
ACADM	0.0383037	5.51272	0.872083	0.384904	0.998686	-5.21593	ACADM
ZNF224	-0.0351779	5.21893	-0.87195	0.384976	0.998686	-5.21603	ZNF224
ATXN10	-0.0275196	6.19184	-0.871943	0.38498	0.998686	-5.21604	ATXN10
TNFAIP8	0.0283029	7.10332	0.871508	0.385216	0.998686	-5.21636	TNFAIP8
RAB22A	-0.0231169	6.27229	-0.87143	0.385258	0.998686	-5.21642	RAB22A
MTAP	-0.0301435	4.50821	-0.871329	0.385313	0.998686	-5.21649	MTAP
MYSM1	-0.0352341	7.26424	-0.871192	0.385388	0.998686	-5.21659	MYSM1
VPS53	-0.0379205	6.07013	-0.870986	0.3855	0.998686	-5.21675	VPS53
TTC30B	0.0483493	2.91558	0.870703	0.385654	0.998686	-5.21696	TTC30B
OCIAD1	-0.030446	6.50612	-0.8693	0.386417	0.998686	-5.21799	OCIAD1
GINS4	0.0524505	2.31404	0.868965	0.3866	0.998686	-5.21824	GINS4
TRIB3	-0.0591601	3.60005	-0.868594	0.386802	0.998686	-5.21851	TRIB3
ZNF572	0.0583338	2.1874	0.868531	0.386836	0.998686	-5.21856	ZNF572
C7orf49	-0.0370131	6.03952	-0.868469	0.38687	0.998686	-5.21861	C7orf49
TRAPPC2L	0.0332066	4.63243	0.868388	0.386914	0.998686	-5.21867	TRAPPC2L
ATL3	-0.0388752	4.72525	-0.868308	0.386958	0.998686	-5.21873	ATL3
PQLC3	-0.0365445	6.06264	-0.867928	0.387165	0.998686	-5.21901	PQLC3
SEC14L5	0.104172	2.73332	0.867404	0.387451	0.998686	-5.21939	SEC14L5
AMIGO2	-0.0485008	4.33812	-0.866943	0.387703	0.998686	-5.21973	AMIGO2
E2F2	0.0559685	3.68776	0.866725	0.387822	0.998686	-5.21989	E2F2
DGAT1	-0.0398261	6.5535	-0.866376	0.388012	0.998686	-5.22015	DGAT1
MC1R	0.0692368	2.36713	0.866161	0.38813	0.998686	-5.22031	MC1R
CAPZA2	-0.0424386	8.06402	-0.865528	0.388475	0.998686	-5.22077	CAPZA2
MMP8	-0.233156	4.31502	-0.864437	0.389071	0.998686	-5.22158	MMP8
STRADB	0.0442241	4.92143	0.863999	0.389311	0.998686	-5.2219	STRADB
KIFAP3	0.0355914	4.82	0.86237	0.390203	0.998686	-5.22309	KIFAP3
SLC25A46	0.0277468	5.65205	0.862129	0.390335	0.998686	-5.22327	SLC25A46
ACOT2	0.0503367	3.20721	0.862055	0.390375	0.998686	-5.22332	ACOT2
AGPAT5	-0.0371318	5.13352	-0.862002	0.390405	0.998686	-5.22336	AGPAT5
CHMP2B	-0.0349229	5.98418	-0.861998	0.390407	0.998686	-5.22336	CHMP2B
KDSR	-0.0309673	4.87577	-0.861961	0.390427	0.998686	-5.22339	KDSR
L3MBTL1	0.0360889	3.56427	0.861745	0.390546	0.998686	-5.22355	L3MBTL1
DCTN5	-0.0357326	6.46447	-0.861698	0.390571	0.998686	-5.22359	DCTN5
BNIP3	0.0390873	4.21012	0.861666	0.390589	0.998686	-5.22361	BNIP3
TPPP	0.0841806	2.51728	0.861616	0.390616	0.998686	-5.22364	TPPP
YKT6	-0.0236867	6.50707	-0.861214	0.390837	0.998686	-5.22394	YKT6
ST6GALNAC4	0.0436813	4.08055	0.861192	0.390849	0.998686	-5.22396	ST6GALNAC4
SCAMP4	-0.0288188	4.99401	-0.86071	0.391113	0.998686	-5.22431	SCAMP4
SERINC2	0.0848497	2.66333	0.860674	0.391133	0.998686	-5.22433	SERINC2
KIAA1033	-0.032587	8.10376	-0.860637	0.391153	0.998686	-5.22436	KIAA1033
SRSF11	-0.0269794	8.67028	-0.860459	0.391251	0.998686	-5.22449	SRSF11
PDCD2	-0.0210257	5.90785	-0.860024	0.39149	0.998686	-5.22481	PDCD2
CPSF1	0.0579147	6.41881	0.859959	0.391525	0.998686	-5.22486	CPSF1
TXNL4B	-0.0320636	4.84421	-0.859879	0.391569	0.998686	-5.22492	TXNL4B
PLEKHA3	-0.0313412	4.66101	-0.859535	0.391758	0.998686	-5.22517	PLEKHA3
CRIM1	-0.0576282	3.68993	-0.859165	0.391961	0.998686	-5.22544	CRIM1
TTC19	0.0343897	5.2056	0.858492	0.392331	0.998686	-5.22593	TTC19
TGFBR1	-0.0321427	7.29804	-0.858082	0.392557	0.998686	-5.22623	TGFBR1
USP15	-0.0449134	9.46163	-0.857742	0.392744	0.998686	-5.22648	USP15
NRM	-0.0445546	4.58186	-0.857732	0.392749	0.998686	-5.22648	NRM
RUFY4	-0.0765106	2.31538	-0.857486	0.392884	0.998686	-5.22666	RUFY4
SFT2D1	-0.0366511	5.43595	-0.857326	0.392972	0.998686	-5.22678	SFT2D1
AKTIP	0.044843	5.79451	0.856895	0.39321	0.998686	-5.22709	AKTIP
RGL4	-0.0505393	5.29031	-0.856621	0.393361	0.998686	-5.22729	RGL4
PAPD5	-0.0376005	5.59115	-0.856303	0.393536	0.998686	-5.22752	PAPD5
HMGN4	-0.0298642	7.22337	-0.856087	0.393655	0.998686	-5.22768	HMGN4
FAM134B	0.0436251	4.51664	0.856077	0.39366	0.998686	-5.22769	FAM134B
ACBD7	0.0396612	2.2386	0.855874	0.393772	0.998686	-5.22784	ACBD7
MCM8	-0.0514409	4.03369	-0.855735	0.393849	0.998686	-5.22794	MCM8
ERICH1	0.0400383	5.71787	0.855691	0.393873	0.998686	-5.22797	ERICH1
DGCR6L	0.0351754	5.01307	0.855492	0.393983	0.998686	-5.22811	DGCR6L
PTAR1	-0.0420054	7.79136	-0.854808	0.39436	0.998686	-5.22861	PTAR1
LTB	0.0383624	7.97687	0.854751	0.394391	0.998686	-5.22865	LTB
FCAR	-0.0783431	5.92561	-0.854485	0.394538	0.998686	-5.22885	FCAR
SUPT16H	-0.0268095	7.29045	-0.854144	0.394726	0.998686	-5.22909	SUPT16H
PHLPP2	-0.044658	4.18939	-0.853812	0.394909	0.998686	-5.22933	PHLPP2
UBN2	-0.0307443	5.9206	-0.853573	0.395041	0.998686	-5.22951	UBN2
PPA2	-0.0312613	4.8966	-0.853157	0.395271	0.998686	-5.22981	PPA2
ASAP1	-0.0479733	7.76392	-0.852841	0.395445	0.998686	-5.23004	ASAP1
TBXA2R	0.0372957	3.48366	0.852466	0.395653	0.998686	-5.23031	TBXA2R
AP1S1	0.0274126	3.87476	0.85237	0.395706	0.998686	-5.23038	AP1S1
PTCD3	-0.0313895	6.42697	-0.851751	0.396048	0.998686	-5.23083	PTCD3
MRPL28	-0.0332831	5.71029	-0.851437	0.396222	0.998686	-5.23106	MRPL28
BRI3	-0.0475157	7.38523	-0.851309	0.396293	0.998686	-5.23115	BRI3
FAM129B	-0.0473979	5.42357	-0.851257	0.396321	0.998686	-5.23119	FAM129B
TRIM16L	-0.0481594	2.40882	-0.851244	0.396328	0.998686	-5.2312	TRIM16L
RPL24	0.0324918	8.64887	0.851126	0.396393	0.998686	-5.23128	RPL24
ZNF561	-0.0279162	5.38865	-0.85091	0.396513	0.998686	-5.23144	ZNF561
AP2B1	-0.0228269	7.83175	-0.850391	0.3968	0.998686	-5.23181	AP2B1
SLC25A12	0.0330779	4.92588	0.850314	0.396843	0.998686	-5.23187	SLC25A12
SAMM50	0.0374137	5.3562	0.849418	0.397339	0.998686	-5.23252	SAMM50
STX5	-0.0295228	6.08419	-0.848885	0.397635	0.998686	-5.2329	STX5
HBG1	0.241956	3.63575	0.848574	0.397807	0.998686	-5.23312	HBG1
LRRC23	-0.0532852	2.31182	-0.848346	0.397933	0.998686	-5.23329	LRRC23
TMED2	-0.021337	7.71238	-0.847732	0.398274	0.998686	-5.23373	TMED2
MTX2	-0.0382195	3.41087	-0.846918	0.398726	0.998686	-5.23432	MTX2
CDK11A	0.0579481	6.53886	0.846853	0.398762	0.998686	-5.23437	CDK11A
TCF7L2	-0.0593651	5.0211	-0.846191	0.39913	0.998686	-5.23484	TCF7L2
CNOT8	-0.0287031	7.35436	-0.845898	0.399292	0.998686	-5.23505	CNOT8
WDR24	0.0331294	3.93441	0.845154	0.399706	0.998686	-5.23559	WDR24
RNF166	-0.0441331	7.43173	-0.845012	0.399785	0.998686	-5.23569	RNF166
SYNJ2	-0.0448772	4.70402	-0.844697	0.39996	0.998686	-5.23592	SYNJ2
ZNF384	-0.02474	6.69037	-0.843611	0.400564	0.998686	-5.2367	ZNF384
DLGAP4	-0.0266934	5.65201	-0.843598	0.400572	0.998686	-5.2367	DLGAP4
TIRAP	-0.0350262	4.62656	-0.843539	0.400604	0.998686	-5.23675	TIRAP
RPS2	0.030591	10.4517	0.842238	0.401329	0.998686	-5.23768	RPS2
CPT1C	-0.0421478	2.31234	-0.841908	0.401513	0.998686	-5.23792	CPT1C
MRPS25	-0.0385504	5.57235	-0.841049	0.401992	0.998686	-5.23853	MRPS25
SPG20	-0.0416413	5.80311	-0.840677	0.4022	0.998686	-5.2388	SPG20
RPS9	-0.0291462	9.73507	-0.840551	0.40227	0.998686	-5.23889	RPS9
SERPINB9	-0.0480108	6.99225	-0.840432	0.402337	0.998686	-5.23897	SERPINB9
IFT140	0.0433739	2.93489	0.839977	0.402591	0.998686	-5.2393	IFT140
ABCC5	-0.0504799	6.69215	-0.839842	0.402666	0.998686	-5.23939	ABCC5
DMXL1	-0.0342045	6.65022	-0.838878	0.403205	0.998686	-5.24008	DMXL1
GALNT7	-0.0347186	6.13309	-0.838528	0.403401	0.998686	-5.24033	GALNT7
FXR1	-0.0250206	6.87025	-0.838484	0.403425	0.998686	-5.24036	FXR1
USP7	-0.0242865	7.70901	-0.838188	0.403591	0.998686	-5.24057	USP7
RFC2	-0.031832	5.05804	-0.837758	0.403831	0.998686	-5.24088	RFC2
FBP1	-0.0492956	5.1907	-0.837291	0.404092	0.998686	-5.24121	FBP1
DCAF6	-0.0216646	5.72571	-0.837009	0.404251	0.998686	-5.24141	DCAF6
STX6	-0.0292755	6.24801	-0.837	0.404256	0.998686	-5.24142	STX6
PUM1	-0.0234138	7.14285	-0.836496	0.404538	0.998686	-5.24178	PUM1
GLTSCR2	0.0394492	8.74601	0.836374	0.404606	0.998686	-5.24186	GLTSCR2
OSTF1	-0.0313409	7.74335	-0.836295	0.40465	0.998686	-5.24192	OSTF1
FAF2	-0.024799	6.31631	-0.836252	0.404674	0.998686	-5.24195	FAF2
SGMS1	-0.0319796	5.61876	-0.83609	0.404765	0.998686	-5.24207	SGMS1
ANKRD17	-0.0216483	7.1669	-0.836047	0.404789	0.998686	-5.2421	ANKRD17
POLR2L	0.0293309	5.62662	0.835947	0.404845	0.998686	-5.24217	POLR2L
DPEP2	0.0459152	7.7864	0.835626	0.405025	0.998686	-5.2424	DPEP2
RPL10A	0.0361412	9.28023	0.835399	0.405153	0.998686	-5.24256	RPL10A
LILRA6	-0.075498	8.57387	-0.835342	0.405184	0.998686	-5.2426	LILRA6
TOMM22	-0.0391916	5.83306	-0.835325	0.405194	0.998686	-5.24261	TOMM22
ACTR3B	0.0948983	2.56406	0.835279	0.405219	0.998686	-5.24264	ACTR3B
PPA1	0.0431638	5.64773	0.8349	0.405432	0.998686	-5.24291	PPA1
ARHGAP26	-0.0445772	8.42542	-0.834879	0.405444	0.998686	-5.24293	ARHGAP26
OPA1	-0.0269186	6.5113	-0.834649	0.405573	0.998686	-5.24309	OPA1
EIF3D	-0.0227338	8.03465	-0.833972	0.405953	0.998686	-5.24357	EIF3D
RAD50	-0.0342948	6.00071	-0.833707	0.406102	0.998686	-5.24376	RAD50
DNAJC15	-0.0622311	5.2047	-0.833318	0.40632	0.998686	-5.24403	DNAJC15
ZNF180	-0.0221033	4.32217	-0.832758	0.406634	0.998686	-5.24443	ZNF180
TRNT1	-0.0398874	4.97194	-0.832334	0.406873	0.998686	-5.24473	TRNT1
PGLS	-0.0441279	5.83084	-0.831925	0.407103	0.998686	-5.24502	PGLS
ZNF697	0.0467382	3.28655	0.831912	0.40711	0.998686	-5.24503	ZNF697
ZNF282	0.0288745	4.73101	0.831796	0.407175	0.998686	-5.24511	ZNF282
TRIM7	0.0598531	2.20281	0.831578	0.407298	0.998686	-5.24527	TRIM7
RPS3	0.0338775	10.3229	0.831183	0.40752	0.998686	-5.24554	RPS3
PEX14	0.0294195	4.05564	0.83109	0.407572	0.998686	-5.24561	PEX14
ESCO1	-0.0294299	5.88566	-0.831007	0.407619	0.998686	-5.24567	ESCO1
ZCCHC7	-0.0298367	5.29691	-0.830938	0.407658	0.998686	-5.24572	ZCCHC7
AHSA2	-0.0405624	6.88647	-0.830688	0.407799	0.998686	-5.24589	AHSA2
DTD1	-0.0338997	4.6302	-0.830636	0.407828	0.998686	-5.24593	DTD1
IFT122	-0.0256669	3.9296	-0.829965	0.408206	0.998686	-5.24641	IFT122
TRPM6	-0.0663565	5.5209	-0.829894	0.408246	0.998686	-5.24646	TRPM6
YIPF4	-0.0355508	5.76803	-0.829794	0.408302	0.998686	-5.24653	YIPF4
OXER1	0.0695715	5.25063	0.829754	0.408324	0.998686	-5.24655	OXER1
ABCF2	-0.0268802	5.40386	-0.829527	0.408452	0.998686	-5.24671	ABCF2
CRADD	-0.0276335	3.6436	-0.829515	0.408459	0.998686	-5.24672	CRADD
GUF1	-0.0377174	5.07242	-0.829475	0.408482	0.998686	-5.24675	GUF1
ICK	-0.0273921	5.41678	-0.82942	0.408512	0.998686	-5.24679	ICK
ACAP1	-0.0324688	7.25021	-0.828987	0.408757	0.998686	-5.24709	ACAP1
USP4	-0.0343364	8.10773	-0.828937	0.408785	0.998686	-5.24713	USP4
EIF4EBP2	-0.0283638	8.47607	-0.828839	0.40884	0.998686	-5.2472	EIF4EBP2
LPIN1	-0.0411945	6.11831	-0.828699	0.408919	0.998686	-5.2473	LPIN1
C3orf33	-0.0394227	2.19166	-0.828445	0.409062	0.998686	-5.24748	C3orf33
KIF11	0.0740962	2.87021	0.828027	0.409298	0.998686	-5.24777	KIF11
ACTR2	-0.0290164	10.1545	-0.827913	0.409362	0.998686	-5.24785	ACTR2
MED20	-0.0277873	4.52718	-0.827878	0.409382	0.998686	-5.24788	MED20
BIRC3	0.0517785	7.90707	0.827527	0.40958	0.998686	-5.24812	BIRC3
RAPGEF1	-0.0365811	7.92527	-0.827145	0.409796	0.998686	-5.24839	RAPGEF1
FAM21A	-0.0705486	6.49358	-0.827097	0.409823	0.998686	-5.24843	FAM21A
HLA-DQB2	-0.173126	3.84192	-0.827079	0.409833	0.998686	-5.24844	HLA-DQB2
ARHGEF3	-0.0354261	7.14451	-0.826793	0.409995	0.998686	-5.24864	ARHGEF3
NDUFS8	0.035287	4.58434	0.826565	0.410123	0.998686	-5.2488	NDUFS8
AIF1	-0.0470817	8.58065	-0.826483	0.41017	0.998686	-5.24886	AIF1
RALGAPB	-0.0213376	7.29641	-0.82648	0.410171	0.998686	-5.24886	RALGAPB
ZNF324	-0.0322302	4.14401	-0.826385	0.410225	0.998686	-5.24893	ZNF324
ZNF613	-0.0307926	3.58705	-0.826198	0.410331	0.998686	-5.24906	ZNF613
BAK1	-0.0476927	5.88773	-0.824477	0.411303	0.998686	-5.25027	BAK1
SH2B2	-0.0586583	4.42987	-0.824086	0.411525	0.998686	-5.25054	SH2B2
C5	-0.0437052	3.12984	-0.824001	0.411573	0.998686	-5.2506	C5
ZNF410	-0.0276173	5.75034	-0.82378	0.411698	0.998686	-5.25075	ZNF410
PDLIM5	-0.0288703	6.03079	-0.823733	0.411725	0.998686	-5.25079	PDLIM5
TOB2	0.0237043	5.96339	0.823617	0.41179	0.998686	-5.25087	TOB2
DEGS1	-0.0352747	6.61995	-0.82333	0.411952	0.998686	-5.25107	DEGS1
CYP51A1	-0.0346272	4.33505	-0.823159	0.412049	0.998686	-5.25119	CYP51A1
UBE2O	0.0330584	5.30355	0.822418	0.412469	0.998686	-5.25171	UBE2O
GALNT6	0.0366269	4.8267	0.822257	0.412561	0.998686	-5.25182	GALNT6
WDR73	-0.0261403	4.77349	-0.822139	0.412628	0.998686	-5.2519	WDR73
COA5	-0.0286891	5.09441	-0.822111	0.412643	0.998686	-5.25192	COA5
KCNH8	0.0923378	2.8006	0.82198	0.412717	0.998686	-5.25201	KCNH8
TCIRG1	-0.0463775	9.06382	-0.821755	0.412845	0.998686	-5.25217	TCIRG1
ATP5G3	0.0236637	6.00249	0.82142	0.413035	0.998686	-5.25241	ATP5G3
KLRC2	-0.193869	2.65582	-0.820329	0.413654	0.998686	-5.25317	KLRC2
TMED5	-0.0261364	7.30997	-0.819212	0.414288	0.998686	-5.25395	TMED5
CSK	-0.0297604	8.27932	-0.818827	0.414507	0.998686	-5.25421	CSK
ATP13A2	-0.0325856	5.31159	-0.818396	0.414752	0.998686	-5.25451	ATP13A2
MAT2B	-0.0255625	7.76892	-0.81815	0.414892	0.998686	-5.25469	MAT2B
IPMK	-0.0520045	6.88676	-0.818047	0.414951	0.998686	-5.25476	IPMK
XCL1	0.0917831	2.94432	0.817962	0.414999	0.998686	-5.25482	XCL1
MAP2K5	-0.031593	4.07238	-0.817946	0.415008	0.998686	-5.25483	MAP2K5
ANGEL1	0.0347159	4.84114	0.817871	0.415051	0.998686	-5.25488	ANGEL1
ITGA3	0.0573493	2.56456	0.817866	0.415054	0.998686	-5.25488	ITGA3
COG1	-0.0303421	5.72851	-0.817548	0.415235	0.998686	-5.2551	COG1
CD55	-0.0647367	8.43748	-0.817276	0.415389	0.998686	-5.25529	CD55
MIEN1	-0.0256816	5.81052	-0.817252	0.415403	0.998686	-5.25531	MIEN1
ZNF773	0.0324633	3.9936	0.816843	0.415636	0.998686	-5.25559	ZNF773
SLC30A1	-0.039418	4.75018	-0.816716	0.415708	0.998686	-5.25568	SLC30A1
MLC1	0.0657637	4.799	0.815998	0.416117	0.998686	-5.25618	MLC1
SCMH1	0.0333146	4.13179	0.815864	0.416193	0.998686	-5.25627	SCMH1
SAMD4B	-0.0340413	5.81442	-0.815324	0.416501	0.998686	-5.25665	SAMD4B
TLN1	-0.0397897	9.94003	-0.814917	0.416733	0.998686	-5.25693	TLN1
DNAJB5	0.0663104	3.26892	0.814636	0.416893	0.998686	-5.25713	DNAJB5
PASK	0.058593	5.06548	0.814555	0.41694	0.998686	-5.25718	PASK
PRDM10	-0.028582	5.01223	-0.813853	0.41734	0.998686	-5.25767	PRDM10
CCNDBP1	-0.0371883	7.72035	-0.813741	0.417404	0.998686	-5.25775	CCNDBP1
DEK	-0.0262883	7.50965	-0.813359	0.417622	0.998686	-5.25801	DEK
DCXR	0.0361402	5.27361	0.813324	0.417642	0.998686	-5.25803	DCXR
SIGLEC14	-0.169111	6.87723	-0.813264	0.417676	0.998686	-5.25808	SIGLEC14
APOBEC3G	-0.0489828	6.41645	-0.813074	0.417785	0.998686	-5.25821	APOBEC3G
MVK	0.0365584	3.04376	0.813027	0.417812	0.998686	-5.25824	MVK
UFD1L	0.0195192	6.10802	0.813018	0.417817	0.998686	-5.25825	UFD1L
DDAH2	-0.0334174	5.24807	-0.812818	0.417931	0.998686	-5.25838	DDAH2
TSSC1	0.0300912	4.37797	0.812683	0.418008	0.998686	-5.25848	TSSC1
BDH2	0.050186	3.92166	0.812234	0.418265	0.998686	-5.25879	BDH2
CCNB1	0.0653193	2.28417	0.811688	0.418577	0.998686	-5.25917	CCNB1
SESN2	0.0444101	4.65744	0.811323	0.418785	0.998686	-5.25942	SESN2
MYO1E	-0.0455833	4.20893	-0.811322	0.418786	0.998686	-5.25942	MYO1E
C22orf39	0.0229576	4.80403	0.811247	0.418829	0.998686	-5.25947	C22orf39
ACOT13	-0.0325611	5.01682	-0.811107	0.418909	0.998686	-5.25957	ACOT13
SIRT1	-0.0263136	6.04317	-0.811092	0.418918	0.998686	-5.25958	SIRT1
SEC23B	-0.027554	6.73232	-0.81099	0.418976	0.998686	-5.25965	SEC23B
ABCB9	0.0440595	2.57912	0.810906	0.419024	0.998686	-5.25971	ABCB9
MEI1	0.037242	4.4509	0.810343	0.419346	0.998686	-5.26009	MEI1
FAM69A	0.0485596	4.27967	0.810169	0.419446	0.998686	-5.26021	FAM69A
STBD1	-0.064731	3.27426	-0.810158	0.419452	0.998686	-5.26022	STBD1
TNXB	0.0798092	2.25361	0.81009	0.419491	0.998686	-5.26027	TNXB
ECI2	-0.0379063	4.76253	-0.810066	0.419505	0.998686	-5.26028	ECI2
NDUFA12	0.0353221	5.4692	0.809858	0.419624	0.998686	-5.26043	NDUFA12
UBN1	-0.0524878	8.12381	-0.809695	0.419717	0.998686	-5.26054	UBN1
GCLM	-0.0353927	4.05347	-0.809345	0.419918	0.998686	-5.26078	GCLM
PSMD5	0.0332137	5.39933	0.809339	0.419921	0.998686	-5.26079	PSMD5
RAB13	0.0624433	3.24727	0.809191	0.420006	0.998686	-5.26089	RAB13
MIS12	-0.041009	5.19255	-0.808674	0.420302	0.998686	-5.26124	MIS12
ZBTB47	-0.0411183	4.42571	-0.808304	0.420514	0.998686	-5.2615	ZBTB47
YTHDC2	-0.0320193	6.23144	-0.807397	0.421034	0.998686	-5.26212	YTHDC2
EIF2B1	-0.0259992	6.17674	-0.807385	0.421041	0.998686	-5.26213	EIF2B1
NAGPA	-0.0328531	4.60998	-0.807204	0.421145	0.998686	-5.26225	NAGPA
BRD3	-0.0266646	6.05913	-0.806923	0.421307	0.998686	-5.26245	BRD3
C14orf159	-0.0393284	7.01335	-0.806905	0.421317	0.998686	-5.26246	C14orf159
NIPA1	0.0409939	4.37585	0.806678	0.421447	0.998686	-5.26261	NIPA1
APRT	0.0296755	6.06837	0.806559	0.421515	0.998686	-5.2627	APRT
HN1	-0.0422245	6.88004	-0.806294	0.421668	0.998686	-5.26288	HN1
ANPEP	-0.0696959	8.80469	-0.805901	0.421893	0.998686	-5.26315	ANPEP
OSBPL9	-0.0255454	6.92212	-0.805762	0.421973	0.998686	-5.26324	OSBPL9
APLF	0.0469119	2.47126	0.805672	0.422025	0.998686	-5.2633	APLF
WDR27	-0.0475619	3.32374	-0.805404	0.422178	0.998686	-5.26349	WDR27
SEL1L3	0.0475661	6.74096	0.805057	0.422378	0.998686	-5.26373	SEL1L3
CYB561	-0.042	4.78546	-0.80502	0.422399	0.998686	-5.26375	CYB561
PHLDB2	-0.0525633	3.4142	-0.804925	0.422454	0.998686	-5.26382	PHLDB2
SEMA3C	-0.0548142	4.07783	-0.804819	0.422515	0.998686	-5.26389	SEMA3C
IFT46	-0.0396555	3.54597	-0.80472	0.422572	0.998686	-5.26396	IFT46
PRPF40B	-0.0487393	2.36177	-0.804514	0.42269	0.998686	-5.2641	PRPF40B
SF3B2	-0.0215301	7.698	-0.80445	0.422727	0.998686	-5.26414	SF3B2
CPEB3	-0.0306576	3.98387	-0.804026	0.422971	0.998686	-5.26443	CPEB3
EHBP1L1	-0.0368018	7.77059	-0.803903	0.423042	0.998686	-5.26452	EHBP1L1
CLTC	-0.0302249	8.34217	-0.803525	0.423259	0.998686	-5.26477	CLTC
RSL1D1	-0.0299836	7.49081	-0.803434	0.423311	0.998686	-5.26484	RSL1D1
ITM2C	0.0636863	6.12036	0.803211	0.42344	0.998686	-5.26499	ITM2C
SLC5A6	0.0315449	4.35975	0.802666	0.423754	0.998686	-5.26536	SLC5A6
EEPD1	0.0472699	5.58037	0.802615	0.423783	0.998686	-5.2654	EEPD1
RPL32	0.033811	9.24306	0.802475	0.423864	0.998686	-5.26549	RPL32
HGF	-0.0477628	3.63962	-0.802325	0.42395	0.998686	-5.26559	HGF
PBLD	-0.0328855	2.81501	-0.802207	0.424018	0.998686	-5.26567	PBLD
C4orf33	-0.0467307	4.52138	-0.801933	0.424176	0.998686	-5.26586	C4orf33
USP6NL	-0.0319761	4.71049	-0.801924	0.424181	0.998686	-5.26587	USP6NL
MAN1B1	0.0246716	6.00737	0.800672	0.424903	0.998686	-5.26672	MAN1B1
GPR146	0.065711	2.62642	0.800315	0.425109	0.998686	-5.26696	GPR146
TBC1D22A	-0.0228699	6.18794	-0.799737	0.425442	0.998686	-5.26736	TBC1D22A
FBXW7	-0.0225134	5.96059	-0.799447	0.42561	0.998686	-5.26755	FBXW7
C11orf63	0.0444759	2.38132	0.798644	0.426074	0.998686	-5.2681	C11orf63
TTI2	-0.0261494	4.25809	-0.798525	0.426143	0.998686	-5.26818	TTI2
GTF2F2	-0.02663	4.6813	-0.798509	0.426152	0.998686	-5.26819	GTF2F2
PARP4	-0.0262928	8.30377	-0.798334	0.426253	0.998686	-5.26831	PARP4
TNFRSF14	-0.0312806	7.84515	-0.798273	0.426288	0.998686	-5.26835	TNFRSF14
CTSH	-0.0507464	7.22385	-0.798105	0.426385	0.998686	-5.26847	CTSH
BMP1	0.0434317	2.72751	0.797874	0.426519	0.998686	-5.26862	BMP1
RAB7A	-0.0350583	9.17964	-0.797487	0.426742	0.998686	-5.26889	RAB7A
SET	-0.0237402	8.30945	-0.796955	0.42705	0.998686	-5.26925	SET
AP4E1	-0.0241117	5.13562	-0.796915	0.427073	0.998686	-5.26927	AP4E1
RPL34	0.0336901	9.63227	0.796897	0.427084	0.998686	-5.26929	RPL34
CCDC82	0.0312327	6.02307	0.796813	0.427133	0.998686	-5.26934	CCDC82
AGRN	-0.0768188	3.22032	-0.796695	0.427201	0.998686	-5.26942	AGRN
ACTB	-0.0296832	12.4695	-0.796595	0.427258	0.998686	-5.26949	ACTB
CD52	0.0364483	9.12581	0.796266	0.427449	0.998686	-5.26971	CD52
TAMM41	0.0520227	3.5441	0.796193	0.427491	0.998686	-5.26976	TAMM41
RXRA	-0.0428386	8.43561	-0.795348	0.427981	0.998686	-5.27034	RXRA
LRRC58	-0.0285352	6.09815	-0.79526	0.428031	0.998686	-5.27039	LRRC58
RETN	0.126287	3.20205	0.795192	0.428071	0.998686	-5.27044	RETN
EPRS	-0.0302324	6.83036	-0.795077	0.428138	0.998686	-5.27052	EPRS
SRPK1	-0.0481967	7.15013	-0.794564	0.428435	0.998686	-5.27087	SRPK1
NDUFS6	0.0274265	4.85909	0.794513	0.428464	0.998686	-5.2709	NDUFS6
COMMD8	-0.0266015	5.13057	-0.794321	0.428575	0.998686	-5.27103	COMMD8
PDE6D	-0.0288866	4.77283	-0.794217	0.428636	0.998686	-5.2711	PDE6D
VPS36	-0.0254574	6.4538	-0.793981	0.428773	0.998686	-5.27126	VPS36
SCAND1	0.037426	5.00171	0.793956	0.428787	0.998686	-5.27128	SCAND1
CPNE3	-0.0372923	7.22902	-0.793908	0.428815	0.998686	-5.27131	CPNE3
FHL3	0.062953	5.73102	0.793293	0.429172	0.998686	-5.27172	FHL3
G6PC3	0.0332065	4.64244	0.793254	0.429194	0.998686	-5.27175	G6PC3
CDR2	0.040637	5.18924	0.793183	0.429236	0.998686	-5.2718	CDR2
BBS7	-0.0297706	3.85384	-0.792557	0.429599	0.998686	-5.27222	BBS7
CYP27A1	-0.104799	6.37463	-0.792536	0.429611	0.998686	-5.27224	CYP27A1
ZNF267	-0.043412	7.25322	-0.791493	0.430217	0.998686	-5.27294	ZNF267
SLAMF8	-0.0614358	3.40726	-0.790872	0.430578	0.998686	-5.27336	SLAMF8
SUMF1	0.034304	5.05124	0.790851	0.430591	0.998686	-5.27337	SUMF1
WDR59	-0.0249093	5.47975	-0.790752	0.430648	0.998686	-5.27344	WDR59
CRIP2	0.0785593	3.62457	0.79022	0.430957	0.998686	-5.27379	CRIP2
RNF38	-0.0227319	7.1675	-0.790202	0.430968	0.998686	-5.27381	RNF38
ALDH16A1	0.0365257	5.51382	0.790195	0.430972	0.998686	-5.27381	ALDH16A1
CAMKMT	-0.0423468	2.78674	-0.790083	0.431037	0.998686	-5.27389	CAMKMT
CENPE	0.0664252	2.72105	0.78939	0.43144	0.998686	-5.27435	CENPE
MSRA	-0.0467634	4.21422	-0.789153	0.431578	0.998686	-5.27451	MSRA
ARFGAP3	-0.0321031	6.3538	-0.788994	0.431671	0.998686	-5.27462	ARFGAP3
TMEM206	-0.0305994	3.98179	-0.788576	0.431914	0.998686	-5.2749	TMEM206
PCCA	-0.0394371	3.35899	-0.788477	0.431972	0.998686	-5.27497	PCCA
METTL15	-0.0394927	3.99846	-0.787984	0.432259	0.998686	-5.2753	METTL15
POC1B	-0.0284848	5.47857	-0.787899	0.432308	0.998686	-5.27535	POC1B
CD8B	-0.0662125	6.05068	-0.787421	0.432587	0.998686	-5.27567	CD8B
GZF1	-0.0205089	4.77325	-0.78716	0.432739	0.998686	-5.27585	GZF1
SS18	-0.0246993	6.2848	-0.786868	0.43291	0.998686	-5.27604	SS18
CAPN10	0.0302403	5.23773	0.786699	0.433008	0.998686	-5.27616	CAPN10
HPS3	-0.0282411	6.50052	-0.786563	0.433088	0.998686	-5.27625	HPS3
NLRX1	0.0435418	5.38268	0.786532	0.433105	0.998686	-5.27627	NLRX1
PPP6C	-0.0203191	7.4884	-0.786372	0.433199	0.998686	-5.27638	PPP6C
ZNF232	-0.0414076	3.07608	-0.786323	0.433228	0.998686	-5.27641	ZNF232
ARAP1	-0.0407934	9.23125	-0.786246	0.433273	0.998686	-5.27646	ARAP1
RNF40	-0.0283665	6.81668	-0.785452	0.433736	0.998686	-5.27699	RNF40
SFMBT2	-0.0383923	5.78601	-0.785364	0.433787	0.998686	-5.27705	SFMBT2
WRAP53	0.0232392	3.74398	0.785334	0.433804	0.998686	-5.27707	WRAP53
ALMS1	-0.0377059	5.37975	-0.785302	0.433824	0.998686	-5.27709	ALMS1
CLIP4	-0.0346623	5.60287	-0.784978	0.434012	0.998686	-5.27731	CLIP4
CSNK1G3	-0.0275007	5.24266	-0.784914	0.43405	0.998686	-5.27735	CSNK1G3
RTN3	-0.0489402	8.40511	-0.784319	0.434398	0.998686	-5.27775	RTN3
LRRC8A	0.0249607	5.62853	0.78424	0.434444	0.998686	-5.2778	LRRC8A
FLOT2	-0.0477043	8.95217	-0.783964	0.434605	0.998686	-5.27799	FLOT2
TMEM50B	0.0350576	5.81689	0.783956	0.43461	0.998686	-5.27799	TMEM50B
NT5C2	-0.0414302	8.23146	-0.783817	0.434691	0.998686	-5.27808	NT5C2
LILRA1	-0.0475388	7.50861	-0.78357	0.434835	0.998686	-5.27825	LILRA1
PLEKHF2	-0.0328852	6.31606	-0.783534	0.434857	0.998686	-5.27827	PLEKHF2
SF3B4	-0.0255665	6.17756	-0.783482	0.434887	0.998686	-5.27831	SF3B4
KHSRP	0.0275214	6.19614	0.78344	0.434911	0.998686	-5.27833	KHSRP
PRKCE	0.0306151	4.22679	0.78342	0.434923	0.998686	-5.27835	PRKCE
UBA52	0.0191408	9.46907	0.783353	0.434962	0.998686	-5.27839	UBA52
LRPAP1	0.0328204	7.40371	0.783198	0.435053	0.998686	-5.2785	LRPAP1
POM121	0.0264344	7.05391	0.78233	0.435561	0.998686	-5.27907	POM121
RNF10	-0.0331189	7.71629	-0.782105	0.435692	0.998686	-5.27922	RNF10
TTC31	0.0232134	5.6049	0.78157	0.436006	0.998686	-5.27958	TTC31
STAG1	-0.0321498	6.06742	-0.781496	0.436049	0.998686	-5.27963	STAG1
LRIF1	-0.0379264	5.62297	-0.781367	0.436125	0.998686	-5.27972	LRIF1
KATNA1	-0.0276412	4.54366	-0.781126	0.436266	0.998686	-5.27988	KATNA1
FBXO48	-0.0451997	3.11177	-0.780841	0.436433	0.998686	-5.28006	FBXO48
UBE3A	-0.0287399	6.20647	-0.780607	0.43657	0.998686	-5.28022	UBE3A
VHL	0.0282814	7.03515	0.780071	0.436884	0.998686	-5.28058	VHL
RELT	-0.0337577	7.01704	-0.779969	0.436944	0.998686	-5.28064	RELT
SLC41A3	0.038252	4.73976	0.779951	0.436955	0.998686	-5.28066	SLC41A3
TICAM1	0.0295859	4.79307	0.779937	0.436963	0.998686	-5.28067	TICAM1
CCR3	0.084563	6.41121	0.778788	0.437636	0.998686	-5.28143	CCR3
NCOA1	-0.0370523	8.18709	-0.778596	0.437749	0.998686	-5.28155	NCOA1
TIGIT	-0.0662514	5.20465	-0.778515	0.437797	0.998686	-5.28161	TIGIT
DGKG	0.0491161	4.43353	0.778094	0.438044	0.998686	-5.28189	DGKG
GFM2	-0.0208053	5.09067	-0.777826	0.438202	0.998686	-5.28206	GFM2
NIPSNAP3A	-0.043961	4.9552	-0.777577	0.438348	0.998686	-5.28223	NIPSNAP3A
SUMO3	0.0233221	6.27928	0.777	0.438687	0.998686	-5.28261	SUMO3
SLC25A4	0.0465215	3.02734	0.776535	0.43896	0.998686	-5.28292	SLC25A4
LRRCC1	-0.046326	3.19331	-0.776229	0.43914	0.998686	-5.28312	LRRCC1
APOBEC3C	-0.0439331	6.02888	-0.776195	0.43916	0.998686	-5.28314	APOBEC3C
PRR5	-0.0489676	4.97959	-0.77612	0.439204	0.998686	-5.28319	PRR5
ARHGEF4	0.0454697	2.52726	0.776038	0.439253	0.998686	-5.28325	ARHGEF4
GLCCI1	0.031112	5.93801	0.775905	0.43933	0.998686	-5.28333	GLCCI1
ALOX5	-0.0454477	9.22318	-0.775751	0.439421	0.998686	-5.28344	ALOX5
C15orf52	0.043715	3.05576	0.775157	0.439771	0.998686	-5.28383	C15orf52
MCM2	0.0466101	4.03676	0.775154	0.439773	0.998686	-5.28383	MCM2
ZNF506	0.0379725	5.88912	0.774215	0.440325	0.998686	-5.28445	ZNF506
CD1C	-0.0557059	4.92157	-0.773927	0.440495	0.998686	-5.28464	CD1C
STIP1	-0.0256688	6.47889	-0.773865	0.440532	0.998686	-5.28468	STIP1
PLCB2	-0.032187	8.85569	-0.773759	0.440594	0.998686	-5.28475	PLCB2
DIP2C	0.0579284	2.82939	0.773131	0.440964	0.998686	-5.28516	DIP2C
BACE2	0.0694771	3.6424	0.772776	0.441173	0.998686	-5.2854	BACE2
HLCS	-0.0403128	4.16155	-0.772475	0.441351	0.998686	-5.28559	HLCS
CTSW	-0.0709102	7.17567	-0.772215	0.441504	0.998686	-5.28577	CTSW
SYNJ2BP	-0.0369272	5.36412	-0.77219	0.441519	0.998686	-5.28578	SYNJ2BP
MON2	-0.0205694	6.86175	-0.771732	0.441789	0.998686	-5.28608	MON2
SH3BP5	0.0333398	6.75318	0.771577	0.441881	0.998686	-5.28618	SH3BP5
NOC2L	0.0276686	5.8158	0.771279	0.442057	0.998686	-5.28638	NOC2L
CTSD	-0.0421967	9.23893	-0.771188	0.44211	0.998686	-5.28644	CTSD
SLPI	-0.101287	5.28266	-0.771171	0.44212	0.998686	-5.28645	SLPI
STYXL1	-0.0376823	4.85593	-0.770896	0.442283	0.998686	-5.28663	STYXL1
UBE2E3	-0.0327578	5.54552	-0.77079	0.442345	0.998686	-5.2867	UBE2E3
CUBN	0.0702583	3.14533	0.769818	0.44292	0.998686	-5.28734	CUBN
TSPAN32	-0.0361744	6.25775	-0.769738	0.442967	0.998686	-5.28739	TSPAN32
PMS2	0.0306867	4.48808	0.769567	0.443068	0.998686	-5.2875	PMS2
PI16	0.0670166	3.14226	0.769237	0.443263	0.998686	-5.28772	PI16
TMEM41B	-0.0290781	5.45786	-0.768393	0.443762	0.998686	-5.28827	TMEM41B
TANK	-0.0345997	6.95051	-0.768371	0.443776	0.998686	-5.28829	TANK
VKORC1L1	-0.0323457	3.22654	-0.767924	0.44404	0.998686	-5.28858	VKORC1L1
STAG3L3	0.0412347	5.24609	0.76784	0.44409	0.998686	-5.28863	STAG3L3
FRS2	-0.0240212	5.59858	-0.767563	0.444254	0.998686	-5.28881	FRS2
KCNH3	-0.0557639	3.56883	-0.767238	0.444446	0.998686	-5.28903	KCNH3
UBXN7	-0.0366573	6.45432	-0.766939	0.444623	0.998686	-5.28922	UBXN7
KIAA0040	-0.0426445	8.26905	-0.766396	0.444945	0.998686	-5.28958	KIAA0040
SLC25A26	0.0332477	4.35028	0.766323	0.444988	0.998686	-5.28962	SLC25A26
KRCC1	-0.0324761	6.25649	-0.766311	0.444995	0.998686	-5.28963	KRCC1
SPATA5L1	-0.0410941	4.07061	-0.766246	0.445034	0.998686	-5.28967	SPATA5L1
MRPL21	-0.0381589	4.33821	-0.766188	0.445068	0.998686	-5.28971	MRPL21
FPR1	-0.056282	10.3657	-0.765947	0.445211	0.998686	-5.28987	FPR1
METTL1	-0.040858	2.21242	-0.765726	0.445342	0.998686	-5.29001	METTL1
PELP1	0.0329154	4.79408	0.765653	0.445385	0.998686	-5.29006	PELP1
EVI5	-0.0375386	5.0675	-0.765598	0.445418	0.998686	-5.2901	EVI5
FZD6	0.0671077	2.52337	0.765262	0.445617	0.998686	-5.29032	FZD6
SLC39A6	-0.0236429	5.94099	-0.765236	0.445632	0.998686	-5.29033	SLC39A6
DENR	-0.0247105	5.86034	-0.764891	0.445837	0.998686	-5.29056	DENR
CERS4	0.0455109	4.58733	0.764797	0.445893	0.998686	-5.29062	CERS4
FCRL2	0.0787883	4.72397	0.764722	0.445938	0.998686	-5.29067	FCRL2
TBCCD1	-0.0241834	4.38367	-0.764451	0.446098	0.998686	-5.29084	TBCCD1
FBXO11	-0.028512	6.80708	-0.763657	0.44657	0.998686	-5.29136	FBXO11
CORO2A	0.0437766	4.75657	0.763194	0.446845	0.998686	-5.29166	CORO2A
PID1	-0.0554449	4.8408	-0.762988	0.446967	0.998686	-5.29179	PID1
ZNF175	-0.0388941	3.99162	-0.762969	0.446978	0.998686	-5.29181	ZNF175
CMTM4	0.040943	4.07838	0.762859	0.447044	0.998686	-5.29188	CMTM4
INPP5B	0.0271651	5.83489	0.762315	0.447367	0.998686	-5.29223	INPP5B
UBLCP1	-0.0349094	6.55658	-0.76227	0.447394	0.998686	-5.29226	UBLCP1
STIM1	0.0241367	6.89772	0.761929	0.447596	0.998686	-5.29248	STIM1
ZC3H15	-0.0217553	6.58895	-0.761768	0.447692	0.998686	-5.29259	ZC3H15
QSOX2	0.0352322	5.07645	0.761491	0.447857	0.998686	-5.29277	QSOX2
ANKRD54	0.0299559	3.75082	0.761287	0.447978	0.998686	-5.2929	ANKRD54
SMAD1	-0.0570423	2.90992	-0.761074	0.448105	0.998686	-5.29304	SMAD1
KIR2DL3	-0.131024	2.98503	-0.760447	0.448478	0.998686	-5.29344	KIR2DL3
FLII	-0.0302365	8.11239	-0.759809	0.448858	0.998686	-5.29386	FLII
TPR	-0.0263996	8.52703	-0.759696	0.448925	0.998686	-5.29393	TPR
NFRKB	0.0188643	5.83764	0.759595	0.448985	0.998686	-5.29399	NFRKB
LRP10	-0.0495709	9.1406	-0.759289	0.449168	0.998686	-5.29419	LRP10
CHD9	-0.0319714	6.69798	-0.759133	0.449261	0.998686	-5.29429	CHD9
DERL1	-0.0228198	6.85136	-0.759004	0.449338	0.998686	-5.29438	DERL1
BCR	0.0288398	6.45852	0.758205	0.449814	0.998686	-5.29489	BCR
VLDLR	0.104821	2.25738	0.757863	0.450018	0.998686	-5.29511	VLDLR
ZNF814	0.0541172	4.63871	0.757796	0.450058	0.998686	-5.29516	ZNF814
CUL3	-0.0242851	7.35663	-0.757668	0.450134	0.998686	-5.29524	CUL3
GGCX	-0.0271672	5.00799	-0.757505	0.450231	0.998686	-5.29534	GGCX
ATP5O	-0.0252157	6.77086	-0.757455	0.450262	0.998686	-5.29538	ATP5O
LONP2	-0.0309955	6.22201	-0.757253	0.450382	0.998686	-5.29551	LONP2
DNAJC27	-0.0310137	3.98295	-0.757127	0.450457	0.998686	-5.29559	DNAJC27
NTAN1	0.0338845	4.75151	0.756736	0.45069	0.998686	-5.29584	NTAN1
IPO8	-0.0265318	6.60568	-0.756463	0.450853	0.998686	-5.29602	IPO8
IRF2BP1	0.0322096	4.43668	0.755789	0.451256	0.998686	-5.29645	IRF2BP1
TMEM38A	0.0481915	2.47819	0.755555	0.451396	0.998686	-5.2966	TMEM38A
KIAA0232	-0.0374961	7.6475	-0.755189	0.451614	0.998686	-5.29683	KIAA0232
CRTC1	0.0312527	5.05001	0.755045	0.4517	0.998686	-5.29693	CRTC1
TMEM209	-0.0313911	5.34693	-0.75489	0.451793	0.998686	-5.29703	TMEM209
DONSON	0.0388074	3.4864	0.754449	0.452057	0.998686	-5.29731	DONSON
SLFN13	-0.0464317	5.55172	-0.754417	0.452076	0.998686	-5.29733	SLFN13
NOL6	-0.0325976	5.32135	-0.754279	0.452158	0.998686	-5.29742	NOL6
TRPM7	-0.0272474	6.80612	-0.753705	0.452502	0.998686	-5.29779	TRPM7
SCAMP5	-0.0694417	2.79721	-0.753704	0.452503	0.998686	-5.29779	SCAMP5
PABPC1L	0.0373876	4.77352	0.75365	0.452535	0.998686	-5.29782	PABPC1L
CCT6A	-0.0239995	6.75223	-0.753544	0.452598	0.998686	-5.29789	CCT6A
H2AFV	0.0182602	6.88929	0.753383	0.452694	0.998686	-5.29799	H2AFV
CARD8	-0.0326245	8.65142	-0.753319	0.452733	0.998686	-5.29804	CARD8
MYC	0.0373233	6.31858	0.752626	0.453148	0.998686	-5.29848	MYC
MYCBP2	-0.0292046	8.21434	-0.752542	0.453198	0.998686	-5.29853	MYCBP2
GAPVD1	-0.0254559	6.61986	-0.752228	0.453386	0.998686	-5.29874	GAPVD1
IFT20	-0.0247286	4.72611	-0.751909	0.453577	0.998686	-5.29894	IFT20
SNX11	-0.0357613	6.43903	-0.751372	0.453899	0.998686	-5.29928	SNX11
GGT1	-0.0385394	4.78646	-0.75104	0.454098	0.998686	-5.2995	GGT1
IBA57	0.0238134	4.16579	0.750681	0.454313	0.998686	-5.29972	IBA57
LTA	0.0414056	3.10894	0.750533	0.454402	0.998686	-5.29982	LTA
CCDC57	0.0250061	5.14148	0.750512	0.454414	0.998686	-5.29983	CCDC57
BBS4	-0.0316681	3.99202	-0.749786	0.45485	0.998686	-5.3003	BBS4
CSTA	-0.0500225	6.88823	-0.749395	0.455085	0.998686	-5.30055	CSTA
KIAA0141	-0.0259763	6.63748	-0.749226	0.455186	0.998686	-5.30065	KIAA0141
EDEM1	0.0241745	7.36041	0.748885	0.455391	0.998686	-5.30087	EDEM1
OPN3	0.0303125	4.80791	0.748704	0.4555	0.998686	-5.30099	OPN3
ZYX	-0.0494078	9.21294	-0.748073	0.455879	0.998686	-5.30139	ZYX
UCK1	-0.0259115	5.40186	-0.748026	0.455907	0.998686	-5.30142	UCK1
ANXA6	0.0334018	8.75653	0.748024	0.455908	0.998686	-5.30142	ANXA6
SOX13	-0.0458554	3.58849	-0.748013	0.455915	0.998686	-5.30143	SOX13
CXCR6	-0.0782311	4.17767	-0.747891	0.455988	0.998686	-5.3015	CXCR6
NLN	-0.0472323	4.4515	-0.747226	0.456388	0.998686	-5.30193	NLN
CHML	-0.0372868	4.7794	-0.746536	0.456803	0.998686	-5.30237	CHML
ARID1A	-0.0239892	7.89371	-0.746204	0.457003	0.998686	-5.30258	ARID1A
GDE1	-0.0386378	6.6449	-0.746177	0.457019	0.998686	-5.3026	GDE1
CIAO1	-0.0207711	6.91203	-0.745491	0.457432	0.998686	-5.30303	CIAO1
RPLP0	0.0292383	10.1364	0.745274	0.457563	0.998686	-5.30317	RPLP0
H2AFZ	0.0340542	7.53339	0.744811	0.457841	0.998686	-5.30346	H2AFZ
AAK1	0.030004	6.7226	0.744682	0.457919	0.998686	-5.30354	AAK1
MFSD12	-0.0316786	5.40653	-0.744604	0.457966	0.998686	-5.30359	MFSD12
LGALSL	-0.0796539	5.47528	-0.744546	0.458001	0.998686	-5.30363	LGALSL
TJP2	0.0488386	5.12817	0.744341	0.458125	0.998686	-5.30376	TJP2
FAM83D	-0.0337323	2.73858	-0.743909	0.458385	0.998686	-5.30403	FAM83D
WASL	-0.0230032	4.46297	-0.743876	0.458405	0.998686	-5.30405	WASL
HEXIM1	-0.0288492	6.5644	-0.743855	0.458417	0.998686	-5.30407	HEXIM1
RPL35	0.030277	8.47278	0.743257	0.458778	0.998686	-5.30445	RPL35
ARHGAP1	-0.0278517	7.34019	-0.743019	0.458921	0.998686	-5.3046	ARHGAP1
MYO15B	0.0428623	6.95118	0.742915	0.458984	0.998686	-5.30466	MYO15B
ZMAT5	-0.0258989	4.57207	-0.742891	0.458999	0.998686	-5.30468	ZMAT5
AKR1C3	-0.072485	3.7032	-0.742658	0.459139	0.998686	-5.30483	AKR1C3
LDLRAP1	0.0467028	6.76972	0.742624	0.459159	0.998686	-5.30485	LDLRAP1
RNF123	-0.0240157	5.66656	-0.742103	0.459474	0.998686	-5.30518	RNF123
RAC2	-0.025756	9.82285	-0.742014	0.459528	0.998686	-5.30523	RAC2
DDR1	0.0560645	3.15507	0.741815	0.459648	0.998686	-5.30536	DDR1
SNX18	-0.0371263	7.19767	-0.741287	0.459967	0.998686	-5.30569	SNX18
PNP	0.033318	6.37281	0.741205	0.460016	0.998686	-5.30574	PNP
EIF4A1	-0.0238751	8.64438	-0.741125	0.460065	0.998686	-5.30579	EIF4A1
CRLS1	0.0248126	4.70719	0.74057	0.4604	0.998686	-5.30614	CRLS1
KATNAL1	0.0381215	3.33601	0.740352	0.460532	0.998686	-5.30628	KATNAL1
HLA-DMA	-0.0357799	7.47533	-0.740229	0.460606	0.998686	-5.30636	HLA-DMA
LIG1	-0.0366459	5.10627	-0.739952	0.460773	0.998686	-5.30653	LIG1
THOC5	-0.0400111	6.21249	-0.73958	0.460998	0.998686	-5.30677	THOC5
AMMECR1L	0.0212852	5.30065	0.739102	0.461287	0.998686	-5.30707	AMMECR1L
ATXN2L	-0.0238529	6.79616	-0.739046	0.461321	0.998686	-5.3071	ATXN2L
TCF12	-0.0252922	6.31407	-0.738447	0.461684	0.998686	-5.30748	TCF12
PGP	0.0315003	5.06332	0.737222	0.462426	0.998686	-5.30825	PGP
SKAP1	-0.0472887	5.71127	-0.737146	0.462471	0.998686	-5.3083	SKAP1
SLC25A39	0.0447148	6.31004	0.736716	0.462732	0.998686	-5.30857	SLC25A39
MARS	-0.021586	7.16699	-0.736332	0.462965	0.998686	-5.30881	MARS
SCAMP1	-0.0249185	5.68172	-0.736283	0.462995	0.998686	-5.30884	SCAMP1
RTEL1	0.0306664	4.53322	0.73584	0.463263	0.998686	-5.30912	RTEL1
ATP2B1	-0.0269981	7.95981	-0.735837	0.463265	0.998686	-5.30912	ATP2B1
LIMD2	-0.0225436	9.09134	-0.735603	0.463407	0.998686	-5.30927	LIMD2
SPTBN5	0.0646433	2.43132	0.735545	0.463442	0.998686	-5.3093	SPTBN5
ZNF155	-0.0490526	3.76092	-0.735326	0.463575	0.998686	-5.30944	ZNF155
ATP8B2	0.0401938	7.10158	0.735233	0.463631	0.998686	-5.3095	ATP8B2
CLSTN3	-0.0480796	5.66071	-0.735203	0.463649	0.998686	-5.30952	CLSTN3
TMEM120B	0.0228291	4.19196	0.734096	0.464321	0.998686	-5.31021	TMEM120B
RALGAPA2	-0.0384963	7.08934	-0.733724	0.464547	0.998686	-5.31044	RALGAPA2
SBK1	0.0450738	5.17698	0.733064	0.464948	0.998686	-5.31085	SBK1
DECR2	0.0404648	2.54758	0.733038	0.464964	0.998686	-5.31087	DECR2
ALG6	-0.0219097	4.65985	-0.732986	0.464995	0.998686	-5.3109	ALG6
FBLN2	0.0668051	2.70404	0.732765	0.46513	0.998686	-5.31104	FBLN2
ATXN3	-0.0272631	5.54702	-0.732678	0.465183	0.998686	-5.31109	ATXN3
AFF3	0.0594484	4.78019	0.732347	0.465384	0.998686	-5.3113	AFF3
ATP1B3	-0.0397747	5.85574	-0.732041	0.46557	0.998686	-5.31149	ATP1B3
PPIG	-0.0273084	6.672	-0.731637	0.465816	0.998686	-5.31174	PPIG
GART	-0.0252338	5.65425	-0.731601	0.465838	0.998686	-5.31177	GART
ENO3	0.0443547	2.69712	0.731342	0.465995	0.998686	-5.31193	ENO3
NCBP1	-0.0244291	6.19761	-0.731282	0.466032	0.998686	-5.31197	NCBP1
FLCN	-0.030723	5.96635	-0.731159	0.466107	0.998686	-5.31204	FLCN
XKR9	0.0427002	2.00535	0.730969	0.466222	0.998686	-5.31216	XKR9
YTHDF2	0.0176354	6.22385	0.730868	0.466283	0.998686	-5.31222	YTHDF2
LILRA2	-0.0518491	8.31861	-0.73015	0.466721	0.998686	-5.31267	LILRA2
ATP8B4	-0.0501973	5.2943	-0.730078	0.466764	0.998686	-5.31271	ATP8B4
ZNF431	0.0285193	4.74079	0.729583	0.467066	0.998686	-5.31302	ZNF431
CTDNEP1	0.0240946	7.03536	0.729289	0.467245	0.998686	-5.3132	CTDNEP1
MKNK1	-0.0405647	6.88734	-0.729289	0.467245	0.998686	-5.3132	MKNK1
STARD5	0.0341099	4.56343	0.728753	0.467572	0.998686	-5.31354	STARD5
F11R	-0.0415956	7.82469	-0.728566	0.467686	0.998686	-5.31365	F11R
CHST15	-0.0473476	8.79667	-0.728456	0.467753	0.998686	-5.31372	CHST15
TMEM218	-0.0237678	4.47482	-0.72815	0.46794	0.998686	-5.31391	TMEM218
SLC9A9	0.0279047	4.79065	0.728125	0.467955	0.998686	-5.31393	SLC9A9
TP53BP1	-0.0218844	5.44112	-0.728024	0.468016	0.998686	-5.31399	TP53BP1
FASTKD3	-0.0317057	3.82448	-0.727784	0.468163	0.998686	-5.31414	FASTKD3
SPATS2	0.0402752	3.56674	0.727723	0.4682	0.998686	-5.31418	SPATS2
HEXB	-0.0301879	7.0221	-0.727633	0.468255	0.998686	-5.31423	HEXB
KCNE3	-0.0464131	7.35938	-0.727562	0.468298	0.998686	-5.31428	KCNE3
RPL27A	0.0278061	9.69092	0.72754	0.468312	0.998686	-5.31429	RPL27A
PPP1R16B	0.038474	6.45226	0.72717	0.468537	0.998686	-5.31452	PPP1R16B
MCEE	-0.0329169	2.73401	-0.726887	0.46871	0.998686	-5.31469	MCEE
TAX1BP1	-0.0327157	7.87767	-0.726686	0.468833	0.998686	-5.31482	TAX1BP1
GPR108	-0.033133	6.72379	-0.726542	0.468921	0.998686	-5.31491	GPR108
ARSB	-0.0366131	5.3031	-0.725977	0.469265	0.998686	-5.31526	ARSB
CDC42BPG	0.0441084	2.87941	0.725702	0.469434	0.998686	-5.31543	CDC42BPG
C12orf65	0.0226717	4.91237	0.725302	0.469678	0.998686	-5.31567	C12orf65
EPC1	-0.0215316	6.58859	-0.724529	0.470151	0.998686	-5.31615	EPC1
TNRC6A	0.0258439	6.60458	0.724353	0.470258	0.998686	-5.31626	TNRC6A
MAP3K6	-0.0433177	3.5697	-0.724067	0.470433	0.998686	-5.31644	MAP3K6
KXD1	-0.0208111	6.39351	-0.724064	0.470435	0.998686	-5.31644	KXD1
RCSD1	-0.0206958	8.35353	-0.723796	0.470599	0.998686	-5.3166	RCSD1
SCRN3	-0.0296878	4.58108	-0.723654	0.470686	0.998686	-5.31669	SCRN3
TTC13	-0.0235379	6.22601	-0.722642	0.471305	0.998686	-5.31731	TTC13
POLA2	-0.0239935	4.40465	-0.720506	0.472614	0.998686	-5.31863	POLA2
AGAP1	-0.0652814	3.4794	-0.72001	0.472918	0.998686	-5.31893	AGAP1
ZBTB46	0.0347679	2.99262	0.720003	0.472922	0.998686	-5.31894	ZBTB46
NPDC1	0.0610975	4.0383	0.719973	0.472941	0.998686	-5.31895	NPDC1
POLK	-0.0313312	5.43042	-0.718959	0.473563	0.998686	-5.31958	POLK
SLC39A8	0.0316506	4.78263	0.718888	0.473607	0.998686	-5.31962	SLC39A8
ARHGEF11	-0.0409334	6.80028	-0.718883	0.47361	0.998686	-5.31962	ARHGEF11
PPIL3	-0.0473837	4.43579	-0.718857	0.473626	0.998686	-5.31964	PPIL3
MCMBP	-0.0273117	7.18799	-0.718756	0.473688	0.998686	-5.3197	MCMBP
BAIAP3	0.0788549	4.65179	0.718603	0.473782	0.998686	-5.31979	BAIAP3
ASF1A	0.0339291	5.28826	0.718535	0.473823	0.998686	-5.31984	ASF1A
ZFP90	0.0427505	5.25742	0.718523	0.473831	0.998686	-5.31984	ZFP90
RAE1	-0.0189503	5.37204	-0.718352	0.473936	0.998686	-5.31995	RAE1
LPXN	0.0272578	7.23456	0.718341	0.473943	0.998686	-5.31995	LPXN
SAFB	-0.020392	7.27003	-0.718124	0.474076	0.998686	-5.32009	SAFB
LBR	-0.0370111	8.83778	-0.718124	0.474076	0.998686	-5.32009	LBR
FYCO1	-0.0267375	5.87458	-0.71807	0.474109	0.998686	-5.32012	FYCO1
FES	-0.039584	7.14674	-0.717876	0.474228	0.998686	-5.32024	FES
GABPB2	-0.0372595	3.8525	-0.717837	0.474252	0.998686	-5.32026	GABPB2
CD27	0.0457779	6.32048	0.717584	0.474407	0.998686	-5.32042	CD27
AKIRIN2	-0.0367069	6.62557	-0.717356	0.474547	0.998686	-5.32056	AKIRIN2
USP47	-0.0252193	6.72466	-0.717346	0.474554	0.998686	-5.32056	USP47
ZNF518B	-0.028451	5.87086	-0.717305	0.474579	0.998686	-5.32059	ZNF518B
RBM45	-0.0337737	3.70587	-0.717128	0.474688	0.998686	-5.3207	RBM45
NDST1	-0.05535	7.27019	-0.716907	0.474824	0.998686	-5.32083	NDST1
RRP9	0.0285383	3.79052	0.716841	0.474864	0.998686	-5.32087	RRP9
LTBP4	0.0432935	4.98673	0.716465	0.475096	0.998686	-5.3211	LTBP4
ZSCAN2	-0.0225735	3.84125	-0.716332	0.475177	0.998686	-5.32118	ZSCAN2
CWF19L1	-0.0261768	5.59498	-0.716293	0.475201	0.998686	-5.32121	CWF19L1
SFXN2	-0.042108	2.96892	-0.716227	0.475242	0.998686	-5.32125	SFXN2
RPS20	0.0277449	9.84747	0.715967	0.475402	0.998686	-5.3214	RPS20
SACS	-0.0441842	6.10689	-0.715733	0.475546	0.998686	-5.32155	SACS
ZNF430	0.0309099	5.42178	0.715288	0.475819	0.998686	-5.32182	ZNF430
TLE3	-0.0485659	8.42815	-0.715178	0.475887	0.998686	-5.32189	TLE3
CARD14	-0.0337637	2.60631	-0.715128	0.475918	0.998686	-5.32192	CARD14
ZNF440	-0.0322346	3.94748	-0.714462	0.476328	0.998686	-5.32232	ZNF440
ZNF471	-0.0354128	2.77036	-0.714284	0.476438	0.998686	-5.32243	ZNF471
KALRN	0.0486356	2.22417	0.714218	0.476479	0.998686	-5.32247	KALRN
GSTZ1	0.0340806	2.82194	0.713513	0.476913	0.998686	-5.3229	GSTZ1
FUT7	0.0476264	5.652	0.7135	0.476921	0.998686	-5.32291	FUT7
RBBP8	-0.0424567	4.18439	-0.713283	0.477055	0.998686	-5.32304	RBBP8
PTGER2	-0.038227	6.08682	-0.712895	0.477294	0.998686	-5.32327	PTGER2
ASNS	-0.0395648	4.59115	-0.711926	0.477892	0.998686	-5.32386	ASNS
B3GALT4	-0.0267548	4.83474	-0.711329	0.47826	0.998686	-5.32422	B3GALT4
MPZ	-0.0396496	3.5362	-0.71114	0.478377	0.998686	-5.32434	MPZ
ATG16L2	-0.0428184	9.11065	-0.711106	0.478398	0.998686	-5.32436	ATG16L2
SRSF9	-0.0167029	6.68643	-0.710528	0.478755	0.998686	-5.32471	SRSF9
SMCR8	-0.0236716	7.53782	-0.71033	0.478877	0.998686	-5.32483	SMCR8
H6PD	-0.0330362	6.59372	-0.710238	0.478934	0.998686	-5.32489	H6PD
WDPCP	-0.0307239	3.00616	-0.710027	0.479064	0.998686	-5.32501	WDPCP
MZF1	0.026468	4.53204	0.70949	0.479396	0.998686	-5.32534	MZF1
GLB1L	-0.0764122	2.65873	-0.708995	0.479702	0.998686	-5.32564	GLB1L
CWC22	-0.0228829	6.17715	-0.708232	0.480174	0.998686	-5.3261	CWC22
RCOR1	-0.035087	7.23491	-0.708193	0.480198	0.998686	-5.32612	RCOR1
BTBD11	0.0450611	4.56723	0.708033	0.480297	0.998686	-5.32622	BTBD11
MSL2	-0.0189606	7.98676	-0.706923	0.480984	0.998686	-5.32689	MSL2
FBXO22	-0.0252581	4.60685	-0.706677	0.481136	0.998686	-5.32703	FBXO22
CBLN3	0.0654487	2.35481	0.706641	0.481159	0.998686	-5.32706	CBLN3
NDOR1	0.0247871	5.4956	0.706634	0.481163	0.998686	-5.32706	NDOR1
MBD2	-0.0227316	7.2751	-0.706324	0.481355	0.998686	-5.32725	MBD2
FBXL20	-0.0323707	6.43212	-0.706197	0.481434	0.998686	-5.32732	FBXL20
BAD	0.027311	4.35364	0.705987	0.481564	0.998686	-5.32745	BAD
MED19	-0.0283461	3.47649	-0.705802	0.481678	0.998686	-5.32756	MED19
TTI1	-0.019494	5.04804	-0.705489	0.481872	0.998686	-5.32775	TTI1
IGFLR1	-0.0308392	5.89763	-0.705356	0.481955	0.998686	-5.32783	IGFLR1
STK11IP	0.0220473	5.36243	0.704849	0.482269	0.998686	-5.32813	STK11IP
C19orf48	0.0312148	3.91922	0.704637	0.482401	0.998686	-5.32826	C19orf48
DENND3	-0.0398242	8.78575	-0.703822	0.482907	0.998686	-5.32875	DENND3
SFXN5	0.0345081	5.3151	0.703235	0.48327	0.998686	-5.3291	SFXN5
DAD1	-0.0184938	6.98193	-0.702489	0.483734	0.998686	-5.32955	DAD1
EEF1D	0.0227663	8.88433	0.702477	0.483742	0.998686	-5.32956	EEF1D
HIPK1	0.0280295	8.38977	0.702066	0.483997	0.998686	-5.3298	HIPK1
STARD3	-0.0239126	6.78364	-0.701891	0.484105	0.998686	-5.32991	STARD3
ZNF514	-0.049235	3.82711	-0.701712	0.484217	0.998686	-5.33001	ZNF514
MLXIP	0.0302746	6.40256	0.701655	0.484252	0.998686	-5.33005	MLXIP
FAF1	-0.023677	4.9425	-0.701536	0.484326	0.998686	-5.33012	FAF1
TRIM58	0.0515317	5.23797	0.701297	0.484475	0.998686	-5.33026	TRIM58
NR1H2	-0.0330035	6.69583	-0.701197	0.484537	0.998686	-5.33032	NR1H2
USP40	-0.027299	4.25847	-0.701183	0.484546	0.998686	-5.33033	USP40
CHMP1B	-0.0348316	7.96834	-0.701005	0.484656	0.998686	-5.33044	CHMP1B
XPR1	0.0192065	5.61856	0.700987	0.484668	0.998686	-5.33045	XPR1
RPH3A	0.0968565	3.66443	0.700835	0.484762	0.998686	-5.33054	RPH3A
NREP	-0.0298969	4.48016	-0.700545	0.484942	0.998686	-5.33071	NREP
GBA2	-0.0267076	6.92105	-0.700463	0.484994	0.998686	-5.33076	GBA2
ARL11	-0.0431038	5.90362	-0.700366	0.485053	0.998686	-5.33082	ARL11
TMEM237	-0.0412858	2.19427	-0.700101	0.485218	0.998686	-5.33098	TMEM237
NUDCD2	0.0282576	3.83216	0.700074	0.485235	0.998686	-5.33099	NUDCD2
SDHC	-0.0245598	6.7267	-0.699599	0.485531	0.998686	-5.33127	SDHC
NTPCR	-0.0517303	3.27159	-0.699474	0.485609	0.998686	-5.33135	NTPCR
PICK1	0.0337545	4.05068	0.698556	0.486181	0.998686	-5.3319	PICK1
SLC6A6	-0.0412527	9.46964	-0.698528	0.486198	0.998686	-5.33191	SLC6A6
HNRNPH1	-0.0236958	8.62735	-0.698489	0.486222	0.998686	-5.33194	HNRNPH1
SLC4A7	-0.0328159	5.90461	-0.697196	0.487028	0.998686	-5.3327	SLC4A7
WDR35	-0.0275024	4.16958	-0.697145	0.48706	0.998686	-5.33274	WDR35
JKAMP	-0.0273803	6.12536	-0.696519	0.48745	0.998686	-5.33311	JKAMP
SPECC1	-0.0310521	5.79615	-0.696302	0.487586	0.998686	-5.33324	SPECC1
PNKD	0.0340332	5.70997	0.695994	0.487778	0.998686	-5.33342	PNKD
LACTB	-0.0342808	5.63675	-0.695976	0.487789	0.998686	-5.33343	LACTB
RRM2	0.0792161	3.43839	0.69579	0.487905	0.998686	-5.33354	RRM2
DOK1	-0.0275795	6.32183	-0.695605	0.48802	0.998686	-5.33365	DOK1
GOLPH3L	-0.0267262	4.74155	-0.695404	0.488146	0.998686	-5.33377	GOLPH3L
NUDCD1	-0.0286145	4.06182	-0.695391	0.488154	0.998686	-5.33378	NUDCD1
DDB2	-0.0304957	4.94855	-0.695204	0.488271	0.998686	-5.33389	DDB2
BDP1	-0.0320031	6.81032	-0.694723	0.488571	0.998686	-5.33417	BDP1
TCFL5	-0.0303421	4.37404	-0.694655	0.488614	0.998686	-5.33421	TCFL5
ZNF331	0.035371	4.35467	0.694378	0.488786	0.998686	-5.33438	ZNF331
FEM1C	-0.0273371	6.10304	-0.694284	0.488845	0.998686	-5.33443	FEM1C
DDX1	-0.0243158	6.07414	-0.694157	0.488925	0.998686	-5.33451	DDX1
RPL11	0.0272162	9.97238	0.69403	0.489004	0.998686	-5.33458	RPL11
LPP	-0.0314579	6.84217	-0.693791	0.489153	0.998686	-5.33472	LPP
HSCB	-0.0242551	3.25378	-0.693619	0.489261	0.998686	-5.33482	HSCB
RSL24D1	-0.0227872	6.36367	-0.693602	0.489271	0.998686	-5.33483	RSL24D1
ALDH5A1	0.0357258	4.1295	0.692874	0.489726	0.998686	-5.33526	ALDH5A1
RPSA	0.0301246	9.82239	0.692149	0.49018	0.998686	-5.33569	RPSA
SFPQ	-0.0195877	7.55222	-0.692083	0.490222	0.998686	-5.33573	SFPQ
ARPC3	-0.0273352	9.3393	-0.691982	0.490284	0.998686	-5.33579	ARPC3
SMPD3	0.091094	5.24163	0.691949	0.490305	0.998686	-5.33581	SMPD3
SNX2	-0.0281125	7.67678	-0.691633	0.490503	0.998686	-5.336	SNX2
ZFAND3	-0.0329629	7.04451	-0.691532	0.490566	0.998686	-5.33606	ZFAND3
C19orf24	0.0295811	4.62146	0.690858	0.490988	0.998686	-5.33645	C19orf24
ITPKB	0.0259859	7.15022	0.690544	0.491185	0.998686	-5.33664	ITPKB
MARK2	-0.034322	7.36574	-0.690505	0.49121	0.998686	-5.33666	MARK2
AIFM3	-0.0574676	2.85428	-0.690325	0.491322	0.998686	-5.33677	AIFM3
RNF135	-0.0318066	5.61275	-0.689873	0.491605	0.998686	-5.33703	RNF135
KDM3A	-0.0324916	7.51632	-0.689388	0.491909	0.998686	-5.33732	KDM3A
CST7	-0.0580374	7.58702	-0.689067	0.492111	0.998686	-5.33751	CST7
CDC73	-0.0202182	6.4962	-0.689041	0.492127	0.998686	-5.33752	CDC73
YBX1	0.0163965	8.87266	0.688697	0.492343	0.998686	-5.33772	YBX1
OLA1	-0.021586	5.51945	-0.688695	0.492344	0.998686	-5.33772	OLA1
MTHFD2	-0.0332996	5.46746	-0.688583	0.492414	0.998686	-5.33779	MTHFD2
NDUFAB1	0.0319489	4.62271	0.688395	0.492532	0.998686	-5.3379	NDUFAB1
WDR43	-0.0325177	5.75565	-0.687321	0.493206	0.998686	-5.33853	WDR43
KCNAB2	0.0299844	7.9902	0.687279	0.493232	0.998686	-5.33855	KCNAB2
ASB1	0.0288549	5.47545	0.687124	0.493329	0.998686	-5.33865	ASB1
HK2	0.042003	7.40235	0.686779	0.493546	0.998686	-5.33885	HK2
ANKRD50	-0.0389241	4.87251	-0.686567	0.493679	0.998686	-5.33897	ANKRD50
RNPC3	-0.0495376	6.60553	-0.68648	0.493734	0.998686	-5.33902	RNPC3
KLHL8	0.0375903	5.76089	0.686353	0.493814	0.998686	-5.3391	KLHL8
TMEM229B	-0.0406304	5.15731	-0.685946	0.494069	0.998686	-5.33933	TMEM229B
STXBP2	-0.0296391	7.985	-0.68575	0.494193	0.998686	-5.33945	STXBP2
JAK1	-0.0213286	9.66428	-0.685587	0.494295	0.998686	-5.33954	JAK1
CDK5R1	-0.0519989	5.34937	-0.685109	0.494595	0.998686	-5.33982	CDK5R1
REEP5	-0.0213903	7.67078	-0.685048	0.494634	0.998686	-5.33986	REEP5
IQCE	0.0339911	5.42905	0.684946	0.494698	0.998686	-5.33992	IQCE
MSH6	-0.020632	5.43182	-0.684781	0.494802	0.998686	-5.34001	MSH6
DR1	-0.0227987	7.19065	-0.684705	0.49485	0.998686	-5.34006	DR1
EXOSC6	0.0310266	4.51176	0.684498	0.49498	0.998686	-5.34018	EXOSC6
CHMP4B	-0.0203252	7.2889	-0.684281	0.495116	0.998686	-5.34031	CHMP4B
FOLR3	-0.146555	5.42374	-0.684255	0.495133	0.998686	-5.34032	FOLR3
SH2B1	0.0226226	6.04764	0.683806	0.495415	0.998686	-5.34058	SH2B1
SIPA1	-0.0277989	7.99218	-0.683772	0.495437	0.998686	-5.3406	SIPA1
CXCR2	-0.0514735	10.8692	-0.683598	0.495546	0.998686	-5.3407	CXCR2
CHCHD5	-0.0222341	4.29277	-0.683559	0.495571	0.998686	-5.34073	CHCHD5
HIF1AN	-0.0278947	6.71864	-0.682874	0.496002	0.998686	-5.34113	HIF1AN
CR1	-0.0540549	8.34911	-0.682597	0.496176	0.998686	-5.34129	CR1
WTAP	-0.0193219	7.95218	-0.682485	0.496247	0.998686	-5.34135	WTAP
PEX19	-0.0190469	5.93146	-0.682388	0.496308	0.998686	-5.34141	PEX19
HM13	-0.0265844	7.21075	-0.681895	0.496618	0.998686	-5.3417	HM13
TMEM106C	0.0333756	4.35076	0.681326	0.496977	0.998686	-5.34203	TMEM106C
BCKDK	-0.0350194	5.7906	-0.68118	0.497069	0.998686	-5.34211	BCKDK
NOV	-0.0654367	4.94707	-0.680721	0.497359	0.998686	-5.34238	NOV
ZNF324B	0.0300919	2.79279	0.680004	0.497811	0.998686	-5.34279	ZNF324B
ITSN1	0.0494429	3.84612	0.679985	0.497823	0.998686	-5.3428	ITSN1
LAIR2	0.0905907	2.59315	0.679843	0.497912	0.998686	-5.34289	LAIR2
LIPA	-0.0451102	7.15642	-0.679762	0.497963	0.998686	-5.34293	LIPA
PPP1R9B	-0.0258828	7.82071	-0.6794	0.498192	0.998686	-5.34314	PPP1R9B
TDP1	0.0287746	5.02144	0.679119	0.49837	0.998686	-5.34331	TDP1
NOP16	-0.032828	3.24278	-0.678892	0.498513	0.998686	-5.34344	NOP16
LLGL2	0.0436401	4.69587	0.678793	0.498576	0.998686	-5.34349	LLGL2
ANK1	0.0465558	3.65338	0.678697	0.498636	0.998686	-5.34355	ANK1
BMP8A	-0.0737794	2.35504	-0.678249	0.498919	0.998686	-5.34381	BMP8A
GABARAPL1	-0.0448589	7.18074	-0.678207	0.498945	0.998686	-5.34383	GABARAPL1
RCE1	-0.0224307	4.11364	-0.678101	0.499012	0.998686	-5.34389	RCE1
PIAS3	0.027107	4.69541	0.677704	0.499264	0.998686	-5.34412	PIAS3
IL11RA	0.0356671	5.12615	0.677603	0.499327	0.998686	-5.34418	IL11RA
ARFRP1	0.0207576	5.2273	0.677509	0.499387	0.998686	-5.34424	ARFRP1
SCPEP1	-0.0339544	7.30233	-0.67749	0.499399	0.998686	-5.34425	SCPEP1
WDR33	0.0174467	6.66207	0.677368	0.499476	0.998686	-5.34432	WDR33
DNAJC8	0.0240599	6.50449	0.677296	0.499521	0.998686	-5.34436	DNAJC8
TBCEL	-0.0268117	4.68169	-0.677289	0.499526	0.998686	-5.34436	TBCEL
ABCC4	0.0428264	4.5923	0.676613	0.499953	0.998686	-5.34475	ABCC4
ERCC1	-0.0226851	5.5957	-0.676359	0.500114	0.998686	-5.3449	ERCC1
PMF1	0.0237999	5.51885	0.675736	0.500507	0.998686	-5.34526	PMF1
CD320	0.0433864	4.05507	0.675693	0.500535	0.998686	-5.34528	CD320
DNAJC2	-0.0246093	5.2507	-0.675255	0.500812	0.998686	-5.34554	DNAJC2
DBT	-0.0237678	4.92183	-0.675084	0.50092	0.998686	-5.34563	DBT
SLC12A7	-0.0712118	5.98734	-0.674957	0.501001	0.998686	-5.34571	SLC12A7
FAM172A	-0.0229833	5.42437	-0.674939	0.501012	0.998686	-5.34572	FAM172A
WBSCR22	-0.0218026	5.20553	-0.674784	0.50111	0.998686	-5.34581	WBSCR22
JAGN1	-0.020539	4.9954	-0.674673	0.501181	0.998686	-5.34587	JAGN1
ZNF234	0.0276386	4.3689	0.674641	0.501201	0.998686	-5.34589	ZNF234
ZNF138	0.0383755	3.73365	0.674366	0.501375	0.998686	-5.34605	ZNF138
MNT	-0.0233213	5.86432	-0.674232	0.50146	0.998686	-5.34612	MNT
KTN1	-0.0249592	6.95163	-0.674209	0.501474	0.998686	-5.34614	KTN1
SPAG1	0.0549454	3.53374	0.674164	0.501503	0.998686	-5.34616	SPAG1
CELSR3	0.046501	2.85426	0.673415	0.501978	0.998686	-5.34659	CELSR3
GPSM3	-0.0328823	9.08915	-0.673313	0.502042	0.998686	-5.34665	GPSM3
SIPA1L2	-0.0586572	5.90957	-0.673278	0.502064	0.998686	-5.34667	SIPA1L2
FIP1L1	-0.014536	6.30258	-0.672896	0.502307	0.998686	-5.34689	FIP1L1
CPNE1	-0.0326108	7.48402	-0.672826	0.502351	0.998686	-5.34693	CPNE1
GATM	0.0723233	2.62042	0.67253	0.502539	0.998686	-5.3471	GATM
WDR5	0.0249724	5.17137	0.672442	0.502594	0.998686	-5.34715	WDR5
PDCD10	-0.0286472	5.88564	-0.672354	0.50265	0.998686	-5.3472	PDCD10
TSPYL5	0.0510556	3.03002	0.671854	0.502967	0.998686	-5.34749	TSPYL5
FXYD6	-0.0529535	4.07645	-0.671638	0.503104	0.998686	-5.34761	FXYD6
PRR19	0.0366928	1.97178	0.670915	0.503563	0.998686	-5.34803	PRR19
MBNL2	0.0269706	5.54753	0.67088	0.503585	0.998686	-5.34805	MBNL2
NCAPD2	-0.0242085	6.32376	-0.670607	0.503759	0.998686	-5.3482	NCAPD2
ORAI3	-0.0284505	5.75562	-0.670595	0.503766	0.998686	-5.34821	ORAI3
CCDC127	0.026254	3.79708	0.670481	0.503839	0.998686	-5.34827	CCDC127
REPIN1	0.026332	6.2267	0.669422	0.504512	0.998686	-5.34888	REPIN1
ATAD3B	0.0361958	4.43529	0.669081	0.504728	0.998686	-5.34907	ATAD3B
TMEM81	0.0403692	2.30894	0.668909	0.504837	0.998686	-5.34917	TMEM81
ZNF614	-0.0332098	4.19682	-0.668775	0.504923	0.998686	-5.34925	ZNF614
CDIPT	0.0263622	6.94853	0.668529	0.505079	0.998686	-5.34939	CDIPT
FRRS1	0.0487914	3.15585	0.66852	0.505085	0.998686	-5.34939	FRRS1
ITPR2	-0.0249916	6.81701	-0.668368	0.505181	0.998686	-5.34948	ITPR2
UBE2Q2	0.0267112	5.71214	0.667813	0.505535	0.998686	-5.3498	UBE2Q2
FAM20C	0.055185	3.41452	0.667776	0.505558	0.998686	-5.34982	FAM20C
ANXA1	0.031504	9.38389	0.667763	0.505567	0.998686	-5.34982	ANXA1
VWA5B1	-0.031439	2.14343	-0.667647	0.50564	0.998686	-5.34989	VWA5B1
NUDT12	0.0765352	2.12977	0.667633	0.505649	0.998686	-5.3499	NUDT12
LIN9	0.0328488	2.78309	0.667195	0.505928	0.998686	-5.35015	LIN9
GRWD1	0.0266076	4.80973	0.66709	0.505995	0.998686	-5.35021	GRWD1
ZDHHC18	-0.0455444	9.28741	-0.667045	0.506023	0.998686	-5.35023	ZDHHC18
STT3A	0.0208305	6.84449	0.666441	0.506408	0.998686	-5.35058	STT3A
LAT2	-0.0397497	8.12063	-0.665494	0.507011	0.998686	-5.35111	LAT2
GIMAP4	-0.0267587	8.80866	-0.664767	0.507474	0.998686	-5.35153	GIMAP4
ARL6IP5	0.0175646	8.58657	0.664663	0.507541	0.998686	-5.35158	ARL6IP5
MED29	-0.0192142	6.10403	-0.664634	0.507559	0.998686	-5.3516	MED29
AKAP12	0.0696395	3.56168	0.664583	0.507592	0.998686	-5.35163	AKAP12
MRS2	0.0293774	5.0396	0.664028	0.507946	0.998686	-5.35194	MRS2
ZFYVE19	-0.0242739	4.46969	-0.663838	0.508067	0.998686	-5.35205	ZFYVE19
ZNF493	-0.0330159	5.45884	-0.663728	0.508137	0.998686	-5.35211	ZNF493
UBE2Z	-0.0245358	6.91375	-0.663206	0.50847	0.998686	-5.35241	UBE2Z
ACOX3	0.022449	4.03144	0.663049	0.50857	0.998686	-5.3525	ACOX3
MRPS16	-0.0173804	5.63733	-0.662938	0.508641	0.998686	-5.35256	MRPS16
GPR89B	-0.148892	2.90783	-0.662727	0.508775	0.998686	-5.35268	GPR89B
PGM2	0.0287749	6.73831	0.662716	0.508783	0.998686	-5.35269	PGM2
GRB2	-0.0257782	8.99927	-0.662509	0.508915	0.998686	-5.3528	GRB2
CMTM7	0.0240228	6.26559	0.662393	0.508989	0.998686	-5.35287	CMTM7
SIGLEC8	0.0929946	4.37829	0.662223	0.509097	0.998686	-5.35296	SIGLEC8
MED24	0.0239646	5.62892	0.662063	0.5092	0.998686	-5.35305	MED24
DPH3	-0.0266103	5.66865	-0.661869	0.509323	0.998686	-5.35316	DPH3
ZNF841	0.0337548	4.74674	0.661501	0.509559	0.998686	-5.35337	ZNF841
KLHL7	0.0211762	4.72098	0.66127	0.509706	0.998686	-5.3535	KLHL7
SP4	-0.0290508	5.97925	-0.660589	0.510141	0.998686	-5.35389	SP4
CD163	-0.0399513	6.7369	-0.660533	0.510177	0.998686	-5.35392	CD163
FANCC	0.0312291	2.89882	0.660511	0.510191	0.998686	-5.35393	FANCC
GNRH1	-0.030436	2.96226	-0.660377	0.510277	0.998686	-5.354	GNRH1
PI4KA	0.0210712	7.35571	0.660322	0.510312	0.998686	-5.35404	PI4KA
ACSL5	-0.0255418	6.74154	-0.658311	0.511599	0.998686	-5.35517	ACSL5
SLC15A4	-0.0324248	7.67115	-0.657871	0.51188	0.998686	-5.35541	SLC15A4
HAUS4	-0.0473805	6.53549	-0.657616	0.512044	0.998686	-5.35556	HAUS4
GSTO1	-0.0263534	6.19187	-0.657383	0.512193	0.998686	-5.35569	GSTO1
SLC25A45	0.0310771	4.58266	0.657269	0.512266	0.998686	-5.35575	SLC25A45
ZSCAN21	-0.0311898	3.2686	-0.657146	0.512345	0.998686	-5.35582	ZSCAN21
ZNF581	0.0221935	4.44888	0.6569	0.512502	0.998686	-5.35596	ZNF581
BSG	-0.0367355	8.14184	-0.656878	0.512516	0.998686	-5.35597	BSG
FCGR2B	-0.0626595	5.50565	-0.656747	0.5126	0.998686	-5.35604	FCGR2B
RPS23	0.0315081	9.44746	0.656468	0.512779	0.998686	-5.3562	RPS23
TMED1	-0.0234368	4.29006	-0.656442	0.512796	0.998686	-5.35621	TMED1
PTGES2	0.0240047	4.64975	0.656331	0.512867	0.998686	-5.35628	PTGES2
ZNF615	0.0323623	4.16241	0.656257	0.512914	0.998686	-5.35632	ZNF615
SF3A1	-0.0232179	7.71718	-0.656252	0.512918	0.998686	-5.35632	SF3A1
GLUD1	-0.0160169	7.37805	-0.656045	0.513051	0.998686	-5.35644	GLUD1
SUN2	-0.0221595	9.11049	-0.655904	0.51314	0.998686	-5.35651	SUN2
POLR3K	0.0247881	4.61501	0.655453	0.51343	0.998686	-5.35677	POLR3K
CFL1	-0.0237177	9.88076	-0.655345	0.5135	0.998686	-5.35683	CFL1
SLC2A4RG	0.0306529	5.29693	0.655249	0.513561	0.998686	-5.35688	SLC2A4RG
RNF170	-0.0252286	4.63247	-0.655119	0.513644	0.998686	-5.35695	RNF170
LCLAT1	0.029829	4.85894	0.655105	0.513653	0.998686	-5.35696	LCLAT1
GUSB	-0.0230294	5.89667	-0.654794	0.513853	0.998686	-5.35713	GUSB
CDC42	0.0188651	8.77278	0.654607	0.513973	0.998686	-5.35724	CDC42
TMEM223	0.0330343	4.0124	0.654371	0.514124	0.998686	-5.35737	TMEM223
EFEMP2	0.0368415	3.09318	0.654256	0.514198	0.998686	-5.35744	EFEMP2
ZNF708	-0.0367992	5.45986	-0.654119	0.514286	0.998686	-5.35751	ZNF708
USP38	-0.0240127	6.19753	-0.65384	0.514465	0.998686	-5.35767	USP38
TRPV2	-0.0254531	5.96762	-0.653608	0.514614	0.998686	-5.3578	TRPV2
CDK5	0.0307026	3.76325	0.653546	0.514654	0.998686	-5.35783	CDK5
MAPK9	-0.031342	5.5471	-0.653047	0.514975	0.998686	-5.35811	MAPK9
NCOR1	0.0199227	7.91244	0.653027	0.514987	0.998686	-5.35812	NCOR1
CDK19	-0.0331543	6.88753	-0.652328	0.515437	0.998686	-5.35851	CDK19
DHFR	-0.0369199	5.12099	-0.65232	0.515441	0.998686	-5.35851	DHFR
GPR35	0.0448333	3.71268	0.651817	0.515765	0.998686	-5.35879	GPR35
TSPAN14	-0.0194725	8.05116	-0.651714	0.515831	0.998686	-5.35885	TSPAN14
HEATR5B	-0.0205882	7.12013	-0.651565	0.515927	0.998686	-5.35893	HEATR5B
TKT	-0.0345964	9.57075	-0.651361	0.516058	0.998686	-5.35905	TKT
C17orf62	-0.0265774	7.88739	-0.651092	0.516231	0.998686	-5.3592	C17orf62
ADD3	0.0255696	8.67303	0.650407	0.516672	0.998686	-5.35958	ADD3
IL6ST	0.0363503	7.52421	0.650243	0.516778	0.998686	-5.35967	IL6ST
NPEPL1	-0.0298061	6.48433	-0.650195	0.516809	0.998686	-5.35969	NPEPL1
NEK7	-0.0291411	7.70208	-0.649688	0.517135	0.998686	-5.35997	NEK7
RFK	-0.0210634	4.72013	-0.649639	0.517166	0.998686	-5.36	RFK
TECPR1	0.0231589	6.08689	0.649548	0.517225	0.998686	-5.36005	TECPR1
MARCKSL1	0.0228487	6.51585	0.649314	0.517376	0.998686	-5.36018	MARCKSL1
UNC119	-0.0300021	6.76769	-0.649314	0.517376	0.998686	-5.36018	UNC119
UACA	-0.0473455	2.57376	-0.649246	0.51742	0.998686	-5.36022	UACA
CHST14	0.0254359	4.15399	0.64911	0.517507	0.998686	-5.36029	CHST14
SUSD3	0.0373565	4.91635	0.649109	0.517508	0.998686	-5.36029	SUSD3
KLHDC1	0.0386496	2.82857	0.649102	0.517512	0.998686	-5.3603	KLHDC1
GK5	-0.0396527	5.35859	-0.648603	0.517834	0.998686	-5.36057	GK5
KCTD15	-0.0332748	4.3199	-0.648518	0.517889	0.998686	-5.36062	KCTD15
PARVG	-0.0206974	8.28742	-0.647902	0.518285	0.998686	-5.36096	PARVG
FRA10AC1	-0.0287362	4.0478	-0.647698	0.518417	0.998686	-5.36107	FRA10AC1
CNTNAP2	0.113079	2.41528	0.647696	0.518418	0.998686	-5.36108	CNTNAP2
TRMT1	-0.0283805	5.50946	-0.647529	0.518525	0.998686	-5.36117	TRMT1
PGLYRP1	0.0833869	5.32038	0.647166	0.51876	0.998686	-5.36137	PGLYRP1
ETFB	0.0222057	4.88072	0.64711	0.518796	0.998686	-5.3614	ETFB
SLC7A6	0.028401	7.26781	0.646996	0.518869	0.998686	-5.36146	SLC7A6
C12orf49	0.0203879	5.34286	0.646797	0.518998	0.998686	-5.36157	C12orf49
KIAA1468	-0.0199558	6.8743	-0.646647	0.519095	0.998686	-5.36165	KIAA1468
EXOC6	-0.0330129	5.8724	-0.646352	0.519285	0.998686	-5.36182	EXOC6
HMGXB4	-0.0196052	5.114	-0.646062	0.519472	0.998686	-5.36198	HMGXB4
ZNF507	0.029162	5.57355	0.645884	0.519587	0.998686	-5.36207	ZNF507
PLEKHG4	0.0353379	3.79251	0.645654	0.519736	0.998686	-5.3622	PLEKHG4
ADCY9	-0.0346047	4.28423	-0.645653	0.519736	0.998686	-5.3622	ADCY9
PLEKHA2	-0.0207663	7.67207	-0.645474	0.519851	0.998686	-5.3623	PLEKHA2
KLRG1	-0.0609693	5.54092	-0.645	0.520158	0.998686	-5.36256	KLRG1
ENO1	-0.0219796	9.25395	-0.64434	0.520584	0.998686	-5.36292	ENO1
SEC63	-0.0180177	6.86725	-0.644144	0.520711	0.998686	-5.36303	SEC63
HKDC1	-0.0572445	2.47763	-0.643692	0.521003	0.998686	-5.36328	HKDC1
SELPLG	-0.0288047	9.97682	-0.643617	0.521051	0.998686	-5.36332	SELPLG
MAPK3	-0.0328323	7.19743	-0.643613	0.521054	0.998686	-5.36332	MAPK3
SBF1	0.0242428	7.3735	0.643466	0.521149	0.998686	-5.3634	SBF1
RBM44	-0.0477511	1.98434	-0.643105	0.521382	0.998686	-5.3636	RBM44
PNO1	-0.0239029	4.06338	-0.642583	0.52172	0.998686	-5.36389	PNO1
BRK1	-0.0158868	7.36933	-0.642532	0.521753	0.998686	-5.36392	BRK1
POLR2M	-0.0249578	5.89906	-0.642458	0.521801	0.998686	-5.36396	POLR2M
TM7SF2	0.0325266	2.78409	0.641524	0.522405	0.998686	-5.36447	TM7SF2
YIF1A	-0.0301152	4.30838	-0.641404	0.522483	0.998686	-5.36453	YIF1A
SLC25A1	0.0297971	4.97011	0.641349	0.522519	0.998686	-5.36456	SLC25A1
RIOK3	-0.0206885	7.08354	-0.641308	0.522545	0.998686	-5.36459	RIOK3
MYO1G	-0.0282348	7.99073	-0.64094	0.522783	0.998686	-5.36479	MYO1G
RAB5B	-0.0251699	8.14724	-0.640766	0.522896	0.998686	-5.36488	RAB5B
ELAC2	-0.0209164	5.91907	-0.640739	0.522913	0.998686	-5.3649	ELAC2
MINPP1	-0.0315599	3.97359	-0.640348	0.523166	0.998686	-5.36511	MINPP1
SLC5A9	-0.0607412	2.08994	-0.639743	0.523559	0.998686	-5.36544	SLC5A9
RPF1	-0.0193587	5.53001	-0.639683	0.523598	0.998686	-5.36547	RPF1
GHRL	-0.053411	3.4938	-0.639169	0.52393	0.998686	-5.36575	GHRL
SMC2	-0.0304162	4.68894	-0.638812	0.524162	0.998686	-5.36595	SMC2
SUMF2	-0.0237453	6.53177	-0.63849	0.524371	0.998686	-5.36612	SUMF2
TUBGCP3	-0.0205482	6.10301	-0.638048	0.524657	0.998686	-5.36636	TUBGCP3
ZSCAN12	-0.0278383	4.15211	-0.637951	0.524721	0.998686	-5.36642	ZSCAN12
PREP	-0.023532	5.24638	-0.637136	0.525249	0.998686	-5.36686	PREP
TAOK2	-0.0220837	6.31333	-0.63689	0.525409	0.998686	-5.36699	TAOK2
ECHDC2	0.0387612	4.20272	0.6368	0.525467	0.998686	-5.36704	ECHDC2
GALNS	-0.0304224	5.57246	-0.636615	0.525587	0.998686	-5.36714	GALNS
LIAS	-0.0292105	3.73781	-0.63601	0.52598	0.998686	-5.36747	LIAS
ZNF83	-0.0474728	6.06706	-0.635917	0.526041	0.998686	-5.36752	ZNF83
AGPAT2	-0.0326123	5.44203	-0.6357	0.526182	0.998686	-5.36764	AGPAT2
PRPF19	-0.0204686	6.43667	-0.635523	0.526296	0.998686	-5.36774	PRPF19
TSGA10	-0.0609079	2.14127	-0.635509	0.526306	0.998686	-5.36774	TSGA10
INO80C	0.0226234	3.81381	0.635465	0.526334	0.998686	-5.36777	INO80C
CLC	0.0940752	8.03012	0.635292	0.526447	0.998686	-5.36786	CLC
GLIPR1L2	0.032502	1.97687	0.635097	0.526573	0.998686	-5.36797	GLIPR1L2
BRD1	0.0208585	6.09879	0.635004	0.526634	0.998686	-5.36802	BRD1
BNIP1	0.028765	2.78518	0.634957	0.526665	0.998686	-5.36804	BNIP1
GPX4	0.0254556	7.02493	0.63473	0.526812	0.998686	-5.36816	GPX4
IGFBP7	0.043475	4.53795	0.634613	0.526888	0.998686	-5.36823	IGFBP7
SERP1	-0.0171818	8.01822	-0.634458	0.526989	0.998686	-5.36831	SERP1
S100A12	0.0681401	8.0761	0.634445	0.526998	0.998686	-5.36832	S100A12
RNF4	0.0138184	6.92515	0.634197	0.527158	0.998686	-5.36845	RNF4
NID1	-0.0649908	4.43001	-0.634148	0.527191	0.998686	-5.36848	NID1
ACIN1	-0.0198377	7.94741	-0.634067	0.527243	0.998686	-5.36852	ACIN1
MRPL40	-0.0253155	3.995	-0.633866	0.527374	0.998686	-5.36863	MRPL40
ZGPAT	0.0222576	6.10063	0.633744	0.527453	0.998686	-5.3687	ZGPAT
CHST11	-0.0327978	8.33536	-0.633596	0.52755	0.998686	-5.36878	CHST11
EP300	-0.0278316	7.98516	-0.632886	0.528012	0.998686	-5.36916	EP300
PRPF38A	-0.0180949	6.58309	-0.632506	0.528259	0.998686	-5.36937	PRPF38A
HBB	0.0827944	12.2486	0.632444	0.528299	0.998686	-5.3694	HBB
DLG5	0.0531374	3.93497	0.632368	0.528349	0.998686	-5.36944	DLG5
COX11	-0.0278076	4.69797	-0.632042	0.528561	0.998686	-5.36962	COX11
SMG9	-0.023339	4.88906	-0.631769	0.528739	0.998686	-5.36976	SMG9
CIAPIN1	0.0195839	5.12286	0.631236	0.529086	0.998686	-5.37005	CIAPIN1
XBP1	0.031684	7.35847	0.630746	0.529405	0.998686	-5.37031	XBP1
ELL	-0.0355965	6.77184	-0.630334	0.529674	0.998686	-5.37054	ELL
C12orf43	0.0222913	4.05861	0.630267	0.529718	0.998686	-5.37057	C12orf43
BACE1	0.0274051	3.88213	0.630102	0.529825	0.998686	-5.37066	BACE1
ROPN1L	-0.0558689	4.2339	-0.628764	0.530698	0.998686	-5.37138	ROPN1L
SCAMP3	-0.0208551	5.50893	-0.62859	0.530811	0.998686	-5.37147	SCAMP3
EIF4G2	-0.0176264	9.79514	-0.628089	0.531138	0.998686	-5.37174	EIF4G2
NDUFAF1	-0.0290238	4.00431	-0.627362	0.531613	0.998686	-5.37213	NDUFAF1
CD79B	0.0508697	6.56238	0.627187	0.531727	0.998686	-5.37222	CD79B
ZDHHC7	-0.0254458	7.38766	-0.626844	0.531952	0.998686	-5.37241	ZDHHC7
TOMM40L	0.0192452	4.13304	0.626819	0.531968	0.998686	-5.37242	TOMM40L
GLE1	-0.0191706	6.35135	-0.626639	0.532086	0.998686	-5.37252	GLE1
SUPT3H	0.0334599	3.23156	0.626604	0.532108	0.998686	-5.37254	SUPT3H
SYNGR1	0.0448529	3.65604	0.626411	0.532234	0.998686	-5.37264	SYNGR1
ERN1	0.0408011	6.39844	0.62619	0.532379	0.998686	-5.37276	ERN1
ZDHHC21	0.0357338	4.96407	0.625968	0.532524	0.998686	-5.37288	ZDHHC21
GMEB1	-0.0248578	4.62863	-0.625508	0.532825	0.998686	-5.37312	GMEB1
TRMT5	0.0260924	3.81934	0.62508	0.533104	0.998686	-5.37335	TRMT5
LMBR1L	-0.0154784	5.9803	-0.62482	0.533275	0.998686	-5.37349	LMBR1L
USP36	-0.0253356	5.84383	-0.624787	0.533296	0.998686	-5.3735	USP36
RALB	-0.0391639	8.07352	-0.62463	0.533399	0.998686	-5.37359	RALB
LGALS12	0.060649	4.53307	0.624454	0.533514	0.998686	-5.37368	LGALS12
IMMT	-0.018875	6.39051	-0.624419	0.533537	0.998686	-5.3737	IMMT
RREB1	0.0196199	5.92239	0.624306	0.533611	0.998686	-5.37376	RREB1
FAM20B	-0.0168349	5.54677	-0.624187	0.533689	0.998686	-5.37382	FAM20B
SYNGAP1	0.0308587	4.97629	0.624079	0.53376	0.998686	-5.37388	SYNGAP1
ZNF787	0.0291229	5.28335	0.623961	0.533837	0.998686	-5.37394	ZNF787
CLEC1B	-0.0716698	2.98821	-0.623882	0.533889	0.998686	-5.37399	CLEC1B
C1RL	-0.0354155	6.75333	-0.623435	0.534181	0.998686	-5.37422	C1RL
MSR1	-0.0991183	2.95734	-0.623364	0.534228	0.998686	-5.37426	MSR1
DAXX	0.0172022	6.36147	0.623042	0.534439	0.998686	-5.37443	DAXX
ITK	0.0367815	7.73084	0.622745	0.534633	0.998686	-5.37459	ITK
INO80	-0.0192389	6.04594	-0.622501	0.534793	0.998686	-5.37472	INO80
DCTD	-0.0232911	5.8521	-0.622209	0.534984	0.998686	-5.37488	DCTD
BSDC1	-0.0199078	6.73049	-0.622089	0.535063	0.998686	-5.37494	BSDC1
ABHD2	-0.0367696	9.29828	-0.621916	0.535176	0.998686	-5.37503	ABHD2
CLCN3	-0.0170584	6.2395	-0.621827	0.535234	0.998686	-5.37508	CLCN3
HDLBP	-0.016608	7.84186	-0.621717	0.535307	0.998686	-5.37514	HDLBP
WWP2	-0.0253948	7.22176	-0.621526	0.535432	0.998686	-5.37524	WWP2
MTFR1	-0.0267023	3.17223	-0.621497	0.535451	0.998686	-5.37525	MTFR1
CNNM4	-0.0227688	4.35851	-0.621455	0.535479	0.998686	-5.37528	CNNM4
SVIP	0.0310639	4.94288	0.620321	0.536222	0.998686	-5.37588	SVIP
C18orf25	-0.0233465	6.37035	-0.619985	0.536442	0.998686	-5.37605	C18orf25
ORAOV1	0.0216118	4.51607	0.619971	0.536451	0.998686	-5.37606	ORAOV1
UQCRH	-0.0236748	6.14483	-0.619916	0.536488	0.998686	-5.37609	UQCRH
OMA1	-0.021946	5.07314	-0.619305	0.536889	0.998686	-5.37641	OMA1
TYW1	-0.0245573	4.57866	-0.619242	0.53693	0.998686	-5.37645	TYW1
ASTE1	-0.0285087	4.88186	-0.619162	0.536983	0.998686	-5.37649	ASTE1
MEF2B	-0.0432058	3.55849	-0.618947	0.537124	0.998686	-5.3766	MEF2B
GPR160	0.0500552	5.45753	0.618327	0.537531	0.998686	-5.37693	GPR160
KPTN	-0.0387543	2.81872	-0.618219	0.537602	0.998686	-5.37699	KPTN
SCN9A	0.0608419	2.30847	0.618111	0.537673	0.998686	-5.37704	SCN9A
DTNBP1	-0.0206623	4.61979	-0.618045	0.537716	0.998686	-5.37708	DTNBP1
NUP85	-0.0205366	5.58944	-0.617827	0.537859	0.998686	-5.37719	NUP85
FBXL18	0.0181858	4.91421	0.617682	0.537955	0.998686	-5.37727	FBXL18
SLC4A1AP	-0.0194563	6.00809	-0.617641	0.537982	0.998686	-5.37729	SLC4A1AP
GYPC	0.0375033	6.20921	0.617386	0.538149	0.998686	-5.37743	GYPC
C10orf54	-0.0329966	9.90469	-0.61673	0.53858	0.998686	-5.37777	C10orf54
TTL	0.0197073	4.9838	0.616592	0.538671	0.998686	-5.37784	TTL
SDHAF2	-0.0204836	5.91653	-0.616495	0.538735	0.998686	-5.37789	SDHAF2
AP2A1	-0.0267279	7.14888	-0.616457	0.53876	0.998686	-5.37791	AP2A1
ZNF808	0.022171	5.025	0.616328	0.538845	0.998686	-5.37798	ZNF808
RNF11	0.0298232	6.71141	0.616281	0.538876	0.998686	-5.37801	RNF11
CTSC	-0.0244102	8.21288	-0.616166	0.538951	0.998686	-5.37807	CTSC
DYM	-0.0187268	5.78318	-0.616164	0.538953	0.998686	-5.37807	DYM
GNG10	-0.0473025	8.56734	-0.615766	0.539215	0.998686	-5.37828	GNG10
NCKAP1	0.0359394	3.24204	0.615582	0.539335	0.998686	-5.37837	NCKAP1
TRIAP1	-0.0218299	4.38948	-0.615377	0.539471	0.998686	-5.37848	TRIAP1
INTS1	0.0257123	6.5741	0.615324	0.539505	0.998686	-5.37851	INTS1
MAPK7	0.0245246	4.74871	0.615227	0.539569	0.998686	-5.37856	MAPK7
MGRN1	0.039481	7.2121	0.615166	0.539609	0.998686	-5.37859	MGRN1
GLIPR1	-0.0272288	9.35589	-0.615158	0.539615	0.998686	-5.3786	GLIPR1
ID2	0.0324672	7.28948	0.614959	0.539746	0.998686	-5.3787	ID2
MAP2K3	-0.0308499	7.55621	-0.614893	0.539789	0.998686	-5.37874	MAP2K3
RNF8	-0.0228546	3.84576	-0.614752	0.539882	0.998686	-5.37881	RNF8
TRDMT1	-0.0213778	3.87583	-0.614746	0.539886	0.998686	-5.37881	TRDMT1
BLOC1S2	-0.0229699	6.37126	-0.614465	0.540071	0.998686	-5.37896	BLOC1S2
CDK2AP2	0.030115	5.63336	0.614396	0.540116	0.998686	-5.379	CDK2AP2
ZNRF2	0.0159467	5.56549	0.614388	0.540122	0.998686	-5.379	ZNRF2
SKA1	0.0287	2.87163	0.613734	0.540552	0.998686	-5.37934	SKA1
ALCAM	-0.0364696	5.7152	-0.613686	0.540584	0.998686	-5.37937	ALCAM
NSMCE4A	-0.0236255	5.29494	-0.613217	0.540893	0.998686	-5.37961	NSMCE4A
ASPRV1	-0.0681465	4.02786	-0.612783	0.541179	0.998686	-5.37984	ASPRV1
NDUFA6	0.022376	5.6396	0.612388	0.541439	0.998686	-5.38005	NDUFA6
ZDHHC11	0.0548749	2.20636	0.611849	0.541795	0.998686	-5.38033	ZDHHC11
CDC42EP3	-0.0336742	7.87913	-0.611833	0.541805	0.998686	-5.38034	CDC42EP3
P2RY14	-0.0671473	5.3892	-0.611789	0.541834	0.998686	-5.38036	P2RY14
DUSP28	-0.0238577	3.88013	-0.611753	0.541858	0.998686	-5.38038	DUSP28
MIRLET7BHG	-0.0372347	3.67747	-0.611484	0.542035	0.998686	-5.38052	MIRLET7BHG
FAM19A2	0.0781625	2.85514	0.611303	0.542155	0.998686	-5.38061	FAM19A2
SFXN3	0.0266819	5.5711	0.611055	0.542318	0.998686	-5.38074	SFXN3
RIT1	-0.0295385	6.97814	-0.610903	0.542418	0.998686	-5.38082	RIT1
LNPEP	-0.0280621	6.81178	-0.6095	0.543345	0.998686	-5.38155	LNPEP
MRPS18C	-0.0266955	4.13714	-0.609238	0.543518	0.998686	-5.38169	MRPS18C
CARD9	-0.0340453	4.92698	-0.608909	0.543735	0.998686	-5.38186	CARD9
CCDC77	0.0242349	3.97355	0.608759	0.543834	0.998686	-5.38194	CCDC77
MON1A	0.024661	3.2302	0.608587	0.543948	0.998686	-5.38203	MON1A
TMX3	-0.0229008	6.38923	-0.608411	0.544064	0.998686	-5.38212	TMX3
NDEL1	-0.0362992	7.55176	-0.608385	0.544081	0.998686	-5.38213	NDEL1
RPS28	0.0286011	8.96001	0.607946	0.544371	0.998686	-5.38236	RPS28
UBXN2B	-0.0340661	7.36484	-0.607643	0.544572	0.998686	-5.38252	UBXN2B
WDR90	0.0287499	3.19494	0.607417	0.544721	0.998686	-5.38263	WDR90
IFI27L2	0.0255656	4.64013	0.607194	0.544869	0.998686	-5.38275	IFI27L2
ACSL6	0.0329492	4.19734	0.607115	0.544921	0.998686	-5.38279	ACSL6
ZNF576	0.019826	3.35948	0.607075	0.544947	0.998686	-5.38281	ZNF576
CHMP1A	-0.0201768	6.82415	-0.606841	0.545102	0.998686	-5.38293	CHMP1A
SMC4	0.0219328	6.3278	0.606543	0.545299	0.998686	-5.38309	SMC4
ZC3H3	-0.0279888	5.23264	-0.606487	0.545337	0.998686	-5.38311	ZC3H3
KDM4C	-0.0230051	6.22861	-0.60568	0.545871	0.998686	-5.38353	KDM4C
CISD1	-0.0334105	3.51202	-0.605517	0.545978	0.998686	-5.38362	CISD1
PLEKHM3	-0.0234462	5.81793	-0.604261	0.54681	0.998686	-5.38426	PLEKHM3
PGAP2	-0.021796	4.37342	-0.603975	0.546999	0.998686	-5.38441	PGAP2
KIAA1522	0.0534862	2.26284	0.603716	0.547171	0.998686	-5.38454	KIAA1522
VNN1	-0.0750761	5.9802	-0.603678	0.547196	0.998686	-5.38456	VNN1
CMIP	-0.0289573	7.32092	-0.603597	0.54725	0.998686	-5.38461	CMIP
NOSIP	0.0258565	6.80666	0.603463	0.547339	0.998686	-5.38468	NOSIP
DPY19L3	-0.0288176	5.75723	-0.603366	0.547403	0.998686	-5.38472	DPY19L3
ZNF304	0.0308697	4.29055	0.603177	0.547529	0.998686	-5.38482	ZNF304
RPL8	0.024957	9.97769	0.602879	0.547726	0.998686	-5.38498	RPL8
LMO2	-0.029572	6.34932	-0.602314	0.548101	0.998686	-5.38527	LMO2
THAP4	-0.0190157	4.51843	-0.602299	0.548111	0.998686	-5.38527	THAP4
TLR2	-0.0403674	8.57596	-0.602249	0.548144	0.998686	-5.3853	TLR2
TRIM37	-0.0227052	4.89036	-0.602137	0.548219	0.998686	-5.38536	TRIM37
KIAA1524	0.0389207	3.27079	0.601777	0.548457	0.998686	-5.38554	KIAA1524
C5orf30	0.0262389	3.53477	0.601721	0.548494	0.998686	-5.38557	C5orf30
CHPT1	-0.0329018	5.73552	-0.601625	0.548558	0.998686	-5.38562	CHPT1
RANBP6	-0.0266582	6.409	-0.601545	0.548611	0.998686	-5.38566	RANBP6
WDR55	-0.0233569	5.41207	-0.601302	0.548772	0.998686	-5.38579	WDR55
MTA2	0.0194428	7.18188	0.601201	0.548839	0.998686	-5.38584	MTA2
PYGL	-0.0443791	8.73361	-0.601137	0.548882	0.998686	-5.38587	PYGL
CAB39	-0.0263157	8.51397	-0.601129	0.548887	0.998686	-5.38587	CAB39
SLC44A2	-0.0288594	9.49535	-0.600996	0.548976	0.998686	-5.38594	SLC44A2
DOK3	-0.0379819	8.45976	-0.600627	0.54922	0.998686	-5.38613	DOK3
NDUFA2	0.0240165	5.92272	0.600547	0.549273	0.998686	-5.38617	NDUFA2
CEACAM6	-0.157832	2.98572	-0.600186	0.549514	0.998686	-5.38636	CEACAM6
MREG	0.0247747	2.99623	0.599847	0.549739	0.998686	-5.38653	MREG
IQCB1	0.0322349	5.21967	0.599678	0.549851	0.998686	-5.38662	IQCB1
ATP5A1	-0.0184379	7.9595	-0.599677	0.549852	0.998686	-5.38662	ATP5A1
GBP3	-0.0583723	5.7301	-0.599422	0.550021	0.998686	-5.38675	GBP3
RCL1	0.0279784	3.39814	0.599348	0.55007	0.998686	-5.38679	RCL1
KAT7	-0.0142601	6.52342	-0.598931	0.550347	0.998686	-5.387	KAT7
PIK3IP1	0.03333	7.58711	0.598855	0.550397	0.998686	-5.38704	PIK3IP1
RASA1	-0.0152543	6.10409	-0.598339	0.550741	0.998686	-5.3873	RASA1
MRTO4	-0.0260574	4.22138	-0.598105	0.550897	0.998686	-5.38742	MRTO4
TCHP	0.0152766	5.50666	0.597836	0.551075	0.998686	-5.38756	TCHP
TTC37	-0.028675	6.66265	-0.597739	0.55114	0.998686	-5.38761	TTC37
STK36	-0.0178817	4.18946	-0.597733	0.551144	0.998686	-5.38761	STK36
ZSWIM4	0.0260591	3.4333	0.597529	0.55128	0.998686	-5.38771	ZSWIM4
SMARCB1	-0.0187953	5.51386	-0.59751	0.551292	0.998686	-5.38772	SMARCB1
COPB1	-0.0225141	7.32628	-0.597453	0.55133	0.998686	-5.38775	COPB1
COL4A4	0.0572326	2.37162	0.596278	0.552112	0.998686	-5.38835	COL4A4
NUDT14	0.0292925	3.38704	0.596171	0.552183	0.998686	-5.38841	NUDT14
KLHDC7B	0.040813	3.35498	0.595536	0.552606	0.998686	-5.38873	KLHDC7B
CSNK1E	0.0246239	5.05176	0.595225	0.552813	0.998686	-5.38889	CSNK1E
SYNGR2	-0.0202721	7.01357	-0.595014	0.552954	0.998686	-5.38899	SYNGR2
CSNK1D	-0.0215558	8.15225	-0.594856	0.553059	0.998686	-5.38907	CSNK1D
WDR81	-0.0225966	5.99356	-0.594855	0.55306	0.998686	-5.38908	WDR81
PLEKHA7	0.0513037	2.2962	0.594764	0.55312	0.998686	-5.38912	PLEKHA7
RBBP9	-0.0256578	3.98738	-0.594422	0.553349	0.998686	-5.38929	RBBP9
SLC39A3	0.0226794	4.3943	0.594418	0.553351	0.998686	-5.3893	SLC39A3
CYBRD1	0.0470916	6.48863	0.594338	0.553404	0.998686	-5.38934	CYBRD1
NDUFB3	-0.037836	5.42299	-0.594233	0.553475	0.998686	-5.38939	NDUFB3
EML4	0.0238843	7.8048	0.593967	0.553652	0.998686	-5.38953	EML4
C1QA	-0.0762442	2.4757	-0.593341	0.554069	0.998686	-5.38984	C1QA
JARID2	-0.0278413	7.58508	-0.593157	0.554192	0.998686	-5.38994	JARID2
SEMA4A	-0.0400673	7.53643	-0.593076	0.554246	0.998686	-5.38998	SEMA4A
FAM114A1	-0.0309064	2.83383	-0.592709	0.554491	0.998686	-5.39016	FAM114A1
CRCP	0.0169563	5.82577	0.592627	0.554545	0.998686	-5.3902	CRCP
SOS2	-0.0327567	8.0066	-0.59243	0.554677	0.998686	-5.3903	SOS2
UBE2H	-0.017704	7.16922	-0.592366	0.55472	0.998686	-5.39034	UBE2H
RAB37	-0.0254253	7.62487	-0.592292	0.554769	0.998686	-5.39037	RAB37
ZNF100	-0.0412247	4.69806	-0.592147	0.554866	0.998686	-5.39045	ZNF100
CD2BP2	0.0171347	6.66026	0.592127	0.554879	0.998686	-5.39046	CD2BP2
MDM2	0.0324501	7.10865	0.592012	0.554955	0.998686	-5.39051	MDM2
ZNF302	-0.0316725	5.58144	-0.591826	0.55508	0.998686	-5.39061	ZNF302
HPGD	0.0450425	3.66788	0.591511	0.55529	0.998686	-5.39077	HPGD
ELP2	-0.02488	5.6366	-0.591348	0.555399	0.998686	-5.39085	ELP2
CHMP3	-0.0233561	7.47874	-0.591317	0.55542	0.998686	-5.39087	CHMP3
RPL4	0.021662	10.7621	0.591103	0.555563	0.998686	-5.39097	RPL4
HLA-DQB1	0.0922358	7.66537	0.590748	0.555799	0.998686	-5.39115	HLA-DQB1
ZNF48	0.0287761	3.06393	0.590629	0.555879	0.998686	-5.39121	ZNF48
UGT8	0.0407034	2.44826	0.590201	0.556165	0.998686	-5.39143	UGT8
BIN3	-0.0223779	5.74466	-0.59	0.556299	0.998686	-5.39153	BIN3
SATB1	0.0257903	7.54375	0.589949	0.556333	0.998686	-5.39155	SATB1
IDE	-0.0248544	5.46757	-0.589792	0.556439	0.998686	-5.39163	IDE
NFX1	-0.0194779	6.12354	-0.589297	0.556769	0.998686	-5.39188	NFX1
ARHGEF7	-0.0188847	6.15596	-0.589187	0.556843	0.998686	-5.39194	ARHGEF7
DNAJB14	-0.0213597	5.95004	-0.589108	0.556896	0.998686	-5.39198	DNAJB14
RNASE6	-0.0505721	6.77457	-0.589001	0.556967	0.998686	-5.39203	RNASE6
RGS3	-0.0218149	6.20771	-0.58885	0.557068	0.998686	-5.39211	RGS3
ABCA7	-0.0454113	7.81363	-0.588718	0.557156	0.998686	-5.39217	ABCA7
ABTB2	0.0527602	3.42975	0.588638	0.55721	0.998686	-5.39221	ABTB2
EPG5	-0.0218702	6.67801	-0.588526	0.557285	0.998686	-5.39227	EPG5
ZC3H12C	0.0407588	2.79307	0.588471	0.557322	0.998686	-5.3923	ZC3H12C
AP3D1	-0.018124	6.99665	-0.588347	0.557405	0.998686	-5.39236	AP3D1
MGAM	-0.0557064	9.54978	-0.588344	0.557407	0.998686	-5.39236	MGAM
CCDC53	-0.024705	4.85793	-0.588326	0.557419	0.998686	-5.39237	CCDC53
TCF20	0.0169677	6.82708	0.588221	0.557489	0.998686	-5.39242	TCF20
STX7	-0.0234366	7.86879	-0.588001	0.557636	0.998686	-5.39253	STX7
M6PR	-0.0195673	8.29561	-0.587692	0.557843	0.998686	-5.39269	M6PR
PERP	0.0412322	2.90419	0.58763	0.557884	0.998686	-5.39272	PERP
IL5RA	0.090087	5.05087	0.587449	0.558005	0.998686	-5.39281	IL5RA
SH2D3C	-0.0222276	7.60504	-0.585267	0.559467	0.998686	-5.3939	SH2D3C
CENPN	-0.0295386	3.25818	-0.584778	0.559794	0.998686	-5.39415	CENPN
ARHGAP19	-0.029261	6.36115	-0.584361	0.560074	0.998686	-5.39435	ARHGAP19
LYSMD4	0.0320138	3.42857	0.584202	0.560181	0.998686	-5.39443	LYSMD4
ACVR1B	-0.025527	5.45646	-0.584069	0.560269	0.998686	-5.3945	ACVR1B
CLEC4A	-0.0348515	6.6855	-0.583556	0.560614	0.998686	-5.39476	CLEC4A
ADCK1	-0.0427878	3.09949	-0.583363	0.560743	0.998686	-5.39485	ADCK1
TERF1	-0.0180367	5.53224	-0.583128	0.560901	0.998686	-5.39497	TERF1
TMEM91	0.0415828	6.17614	0.582938	0.561028	0.998686	-5.39506	TMEM91
EPHB2	-0.0654038	2.43578	-0.582481	0.561335	0.998686	-5.39529	EPHB2
HOXB2	0.0610031	3.93414	0.582478	0.561337	0.998686	-5.39529	HOXB2
HPS6	0.0217098	5.05977	0.582244	0.561494	0.998686	-5.39541	HPS6
MAP3K12	0.0228141	4.2118	0.581743	0.56183	0.998686	-5.39566	MAP3K12
CDH23	-0.0277357	5.50097	-0.581311	0.562121	0.998686	-5.39587	CDH23
ERCC3	-0.0182827	6.16337	-0.581008	0.562324	0.998686	-5.39602	ERCC3
RAP2B	-0.0182892	6.61681	-0.580981	0.562342	0.998686	-5.39603	RAP2B
CD82	0.030362	7.27138	0.580784	0.562475	0.998686	-5.39613	CD82
SWAP70	0.02962	6.50958	0.580455	0.562695	0.998686	-5.39629	SWAP70
ZNF432	-0.0256111	3.59056	-0.580445	0.562702	0.998686	-5.3963	ZNF432
CLNS1A	-0.0222755	6.28965	-0.580148	0.562902	0.998686	-5.39645	CLNS1A
CASC4	-0.019352	6.95751	-0.579529	0.563318	0.998686	-5.39675	CASC4
BPHL	-0.0300175	2.29071	-0.579421	0.563391	0.998686	-5.39681	BPHL
CCDC136	0.032893	2.04829	0.579393	0.563409	0.998686	-5.39682	CCDC136
PKN1	-0.0213679	7.47445	-0.579346	0.563441	0.998686	-5.39684	PKN1
H1FX	-0.0309995	6.19526	-0.579315	0.563462	0.998686	-5.39686	H1FX
UBE2F	-0.0258354	5.75758	-0.57923	0.563519	0.998686	-5.3969	UBE2F
REM2	-0.0459023	4.43684	-0.578484	0.564021	0.998686	-5.39727	REM2
ADCK2	-0.0235581	4.23629	-0.578341	0.564117	0.998686	-5.39734	ADCK2
TRMT12	-0.0292283	4.21156	-0.578168	0.564234	0.998686	-5.39743	TRMT12
KLRC1	-0.0812259	4.14091	-0.578066	0.564302	0.998686	-5.39748	KLRC1
KIF13B	-0.0231031	5.64039	-0.57799	0.564353	0.998686	-5.39751	KIF13B
PPP2CA	0.0173959	7.45959	0.577934	0.564391	0.998686	-5.39754	PPP2CA
GALNT14	0.0730801	2.69725	0.577648	0.564583	0.998686	-5.39768	GALNT14
DHRS7	-0.0265073	7.23019	-0.576959	0.565048	0.998686	-5.39802	DHRS7
ZER1	-0.0267227	6.52777	-0.576926	0.565069	0.998686	-5.39804	ZER1
KCNQ1	0.0251313	5.86806	0.576716	0.565211	0.998686	-5.39814	KCNQ1
ZNF382	0.0462179	3.18166	0.576507	0.565352	0.998686	-5.39824	ZNF382
CRIPT	-0.0236374	4.92489	-0.576294	0.565495	0.998686	-5.39835	CRIPT
POLDIP3	-0.0155188	7.19774	-0.576168	0.56558	0.998686	-5.39841	POLDIP3
KRBA1	0.0264276	3.52701	0.575968	0.565715	0.998686	-5.39851	KRBA1
HECW2	-0.0525675	3.66374	-0.575785	0.565838	0.998686	-5.3986	HECW2
TTC22	0.0386023	2.86806	0.575715	0.565885	0.998686	-5.39863	TTC22
PTPN22	0.0302435	6.74635	0.575429	0.566078	0.998686	-5.39877	PTPN22
ENTPD4	-0.0149616	7.54717	-0.575236	0.566208	0.998686	-5.39887	ENTPD4
IFT27	-0.0265889	4.30571	-0.575156	0.566262	0.998686	-5.39891	IFT27
NQO2	0.0583349	6.11242	0.574961	0.566393	0.998686	-5.399	NQO2
DCAF16	0.023762	5.64127	0.574667	0.566592	0.998686	-5.39915	DCAF16
FNTB	-0.0458597	4.20864	-0.57464	0.56661	0.998686	-5.39916	FNTB
KCTD10	0.0223899	5.83183	0.573848	0.567144	0.998686	-5.39955	KCTD10
C1QTNF3	0.0356316	2.3291	0.573824	0.56716	0.998686	-5.39956	C1QTNF3
PIP4K2A	-0.0200374	8.05657	-0.573695	0.567248	0.998686	-5.39962	PIP4K2A
CRISP3	-0.137302	3.8328	-0.573415	0.567436	0.998686	-5.39976	CRISP3
RPL15	0.0170766	10.1081	0.573411	0.567439	0.998686	-5.39976	RPL15
PPFIBP1	0.0318358	2.5862	0.57291	0.567777	0.998686	-5.40001	PPFIBP1
ARFIP1	-0.031643	6.27893	-0.57287	0.567804	0.998686	-5.40003	ARFIP1
LYZ	-0.0504862	12.1637	-0.572836	0.567827	0.998686	-5.40004	LYZ
SH3GLB2	-0.0193926	5.889	-0.572491	0.56806	0.998686	-5.40021	SH3GLB2
ERP27	-0.0283443	3.9539	-0.572045	0.568361	0.998686	-5.40043	ERP27
TIMM10	-0.0295867	3.69431	-0.571901	0.568458	0.998686	-5.4005	TIMM10
DGAT2	-0.0441941	7.68826	-0.571702	0.568593	0.998686	-5.4006	DGAT2
TRIM66	0.0352561	4.72758	0.570902	0.569133	0.998686	-5.40099	TRIM66
KDM6B	-0.0369364	8.44877	-0.570877	0.56915	0.998686	-5.401	KDM6B
DPP3	-0.0246367	5.0209	-0.570784	0.569213	0.998686	-5.40105	DPP3
CC2D1A	0.0191374	5.02155	0.570658	0.569298	0.998686	-5.40111	CC2D1A
GOLGA3	0.0194524	6.10735	0.570574	0.569355	0.998686	-5.40115	GOLGA3
PPCDC	-0.0308586	5.32243	-0.570536	0.56938	0.998686	-5.40117	PPCDC
SSNA1	-0.0185536	5.69482	-0.570307	0.569535	0.998686	-5.40128	SSNA1
PACSIN2	-0.0319413	8.0705	-0.569809	0.569872	0.998686	-5.40152	PACSIN2
PSMD4	0.0162094	6.85203	0.56966	0.569972	0.998686	-5.40159	PSMD4
BRF2	-0.0158436	4.01057	-0.569525	0.570064	0.998686	-5.40166	BRF2
NT5E	-0.056811	3.95139	-0.568916	0.570476	0.998686	-5.40195	NT5E
AFMID	-0.0248586	3.46333	-0.568915	0.570477	0.998686	-5.40195	AFMID
HNRNPUL2	0.0161669	7.82045	0.568594	0.570694	0.998686	-5.40211	HNRNPUL2
CEP44	-0.0217259	4.51292	-0.568494	0.570761	0.998686	-5.40216	CEP44
CHD1L	0.020706	5.29575	0.568419	0.570812	0.998686	-5.4022	CHD1L
PDIA5	0.0354229	3.07989	0.568284	0.570903	0.998686	-5.40226	PDIA5
ZNF10	0.0349774	3.05356	0.568225	0.570944	0.998686	-5.40229	ZNF10
NRBP1	-0.0155954	7.41445	-0.567853	0.571195	0.998686	-5.40247	NRBP1
FAM35A	-0.0249896	5.46716	-0.567705	0.571295	0.998686	-5.40254	FAM35A
DDX24	-0.0198379	7.4757	-0.567672	0.571317	0.998686	-5.40256	DDX24
C1orf50	-0.018555	3.44948	-0.566801	0.571907	0.998686	-5.40298	C1orf50
RPS27L	-0.0218202	4.98586	-0.566794	0.571912	0.998686	-5.40298	RPS27L
NADSYN1	-0.0203831	7.15337	-0.566155	0.572345	0.998686	-5.40329	NADSYN1
HELB	-0.0312937	4.12772	-0.565468	0.572811	0.998686	-5.40362	HELB
RABEP1	-0.0181716	6.74756	-0.565389	0.572864	0.998686	-5.40366	RABEP1
CES1	0.107656	5.08532	0.565089	0.573067	0.998686	-5.40381	CES1
SNRPF	0.0223396	4.12424	0.565062	0.573086	0.998686	-5.40382	SNRPF
GGCT	0.021433	3.97511	0.564833	0.573241	0.998686	-5.40393	GGCT
PPP1R12A	-0.0217272	8.16509	-0.564782	0.573276	0.998686	-5.40395	PPP1R12A
PHF21A	-0.0301122	7.92864	-0.564135	0.573715	0.998686	-5.40427	PHF21A
DCAF4	-0.0385528	3.85056	-0.564032	0.573784	0.998686	-5.40432	DCAF4
IL1R1	0.0522045	4.89572	0.563847	0.57391	0.998686	-5.4044	IL1R1
TOX	0.0387434	4.22734	0.563766	0.573965	0.998686	-5.40444	TOX
RFC4	-0.032047	3.96026	-0.563547	0.574113	0.998686	-5.40455	RFC4
SLC33A1	-0.020846	5.36004	-0.563495	0.574148	0.998686	-5.40457	SLC33A1
RNF165	0.0540971	2.39111	0.563417	0.574202	0.998686	-5.40461	RNF165
ANAPC5	0.0174214	7.22116	0.56315	0.574383	0.998686	-5.40474	ANAPC5
CALCRL	-0.0353494	2.52376	-0.562969	0.574506	0.998686	-5.40483	CALCRL
GPR68	-0.0364959	4.21373	-0.562491	0.57483	0.998686	-5.40506	GPR68
RAD18	0.0210121	4.35952	0.562056	0.575126	0.998686	-5.40526	RAD18
ZNF337	-0.0296223	4.90564	-0.561903	0.57523	0.998686	-5.40534	ZNF337
ZNF599	0.0302911	2.3391	0.561715	0.575357	0.998686	-5.40543	ZNF599
CLEC18A	0.053703	2.76441	0.561676	0.575384	0.998686	-5.40545	CLEC18A
TFG	-0.0225192	5.61847	-0.561646	0.575404	0.998686	-5.40546	TFG
ACVR2A	0.0270618	3.78731	0.5615	0.575503	0.998686	-5.40553	ACVR2A
LRRC61	0.0314912	3.78537	0.561436	0.575547	0.998686	-5.40556	LRRC61
ACSF3	0.020772	4.6537	0.561218	0.575695	0.998686	-5.40567	ACSF3
RUSC1	0.0187033	4.3225	0.560638	0.576089	0.998686	-5.40594	RUSC1
RPS14	-0.0233146	9.96786	-0.559877	0.576606	0.998686	-5.40631	RPS14
ARL8B	-0.0174073	6.88496	-0.559195	0.57707	0.998686	-5.40663	ARL8B
FADS3	0.0326297	3.67826	0.558768	0.577361	0.998686	-5.40684	FADS3
FAM96B	0.0157544	5.4881	0.558537	0.577518	0.998686	-5.40695	FAM96B
DTNB	-0.0223748	3.6792	-0.558177	0.577763	0.998686	-5.40712	DTNB
USHBP1	0.0320718	2.18789	0.557826	0.578002	0.998686	-5.40729	USHBP1
ZNF93	0.030556	3.90055	0.557643	0.578126	0.998686	-5.40737	ZNF93
BORA	-0.0322487	3.79693	-0.55729	0.578367	0.998686	-5.40754	BORA
NOLC1	-0.0211604	6.33122	-0.55711	0.578489	0.998686	-5.40763	NOLC1
TSPAN4	0.03847	4.17363	0.557031	0.578543	0.998686	-5.40766	TSPAN4
TM7SF3	0.0195083	5.94397	0.556943	0.578603	0.998686	-5.40771	TM7SF3
OAZ2	-0.0308431	7.8755	-0.556857	0.578661	0.998686	-5.40775	OAZ2
PPP1R13B	0.0259781	3.70127	0.556596	0.57884	0.998686	-5.40787	PPP1R13B
NPHP3	-0.0304016	5.4661	-0.555907	0.579309	0.998686	-5.4082	NPHP3
SMAD3	0.024026	6.28679	0.555457	0.579615	0.998686	-5.40841	SMAD3
TAF4B	0.0347146	3.68	0.555394	0.579659	0.998686	-5.40844	TAF4B
STARD10	0.0428279	4.76906	0.555342	0.579694	0.998686	-5.40847	STARD10
LCAT	0.0298722	2.91775	0.554588	0.580208	0.998686	-5.40882	LCAT
RAD23B	-0.0174123	7.27487	-0.554579	0.580214	0.998686	-5.40883	RAD23B
RABIF	-0.0178701	5.46605	-0.554473	0.580286	0.998686	-5.40888	RABIF
STRN	-0.0213089	7.09432	-0.554455	0.580299	0.998686	-5.40889	STRN
CDS2	-0.0259081	7.88734	-0.554445	0.580306	0.998686	-5.40889	CDS2
KLHDC4	0.029013	4.58014	0.553999	0.58061	0.998686	-5.4091	KLHDC4
METTL2B	-0.0253217	4.13649	-0.553828	0.580727	0.998686	-5.40918	METTL2B
ZNF516	-0.0341921	7.09819	-0.553588	0.58089	0.998686	-5.4093	ZNF516
DGKD	0.0219439	7.47524	0.55346	0.580978	0.998686	-5.40936	DGKD
EIF4G1	-0.0195468	7.27053	-0.553438	0.580992	0.998686	-5.40937	EIF4G1
ICA1	0.0394986	2.27942	0.552779	0.581442	0.998686	-5.40968	ICA1
TANC2	-0.0339053	5.00349	-0.552279	0.581784	0.998686	-5.40991	TANC2
BICD1	0.0266374	2.88777	0.552187	0.581847	0.998686	-5.40996	BICD1
C3orf62	-0.0351872	6.10455	-0.552134	0.581883	0.998686	-5.40998	C3orf62
USP20	0.0198127	6.19244	0.551822	0.582096	0.998686	-5.41013	USP20
PARP16	-0.0286361	4.70927	-0.551738	0.582153	0.998686	-5.41017	PARP16
F5	-0.0473157	7.01311	-0.551446	0.582353	0.998686	-5.41031	F5
CTDSPL2	-0.0169311	6.3324	-0.551063	0.582615	0.998686	-5.41049	CTDSPL2
CRISPLD2	-0.0532205	7.18669	-0.550836	0.58277	0.998686	-5.41059	CRISPLD2
CHD4	-0.0168089	7.87528	-0.550667	0.582885	0.998686	-5.41067	CHD4
ALKBH6	-0.0242236	3.85607	-0.550609	0.582925	0.998686	-5.4107	ALKBH6
GLTSCR1	0.024165	4.58933	0.550265	0.58316	0.998686	-5.41086	GLTSCR1
POLR3E	0.0271509	5.37592	0.550102	0.583271	0.998686	-5.41094	POLR3E
ZSCAN18	0.0319602	5.20524	0.550036	0.583317	0.998686	-5.41097	ZSCAN18
SUOX	-0.0265168	3.89637	-0.548762	0.584188	0.998686	-5.41157	SUOX
STRAP	-0.0177294	5.96712	-0.548675	0.584248	0.998686	-5.41161	STRAP
PMM1	-0.0216554	4.30481	-0.54865	0.584265	0.998686	-5.41162	PMM1
CLK3	-0.0166122	6.81737	-0.54861	0.584292	0.998686	-5.41164	CLK3
PRKAB1	-0.0184336	5.47483	-0.548481	0.58438	0.998686	-5.4117	PRKAB1
PTOV1	0.0227897	5.87394	0.548181	0.584585	0.998686	-5.41184	PTOV1
NSFL1C	-0.0263636	7.04432	-0.54814	0.584613	0.998686	-5.41186	NSFL1C
ZMPSTE24	-0.02245	6.33425	-0.547906	0.584774	0.998686	-5.41197	ZMPSTE24
PAQR6	0.0596279	3.28469	0.547658	0.584943	0.998686	-5.41208	PAQR6
RAD54B	0.0441433	2.37255	0.547435	0.585096	0.998686	-5.41219	RAD54B
PIM3	0.031548	6.42479	0.547324	0.585172	0.998686	-5.41224	PIM3
ANKLE2	0.0112053	6.55543	0.546651	0.585633	0.998686	-5.41255	ANKLE2
ZDHHC8	0.0239585	4.90167	0.546507	0.585731	0.998686	-5.41262	ZDHHC8
MEAF6	0.0204366	6.16324	0.546314	0.585864	0.998686	-5.41271	MEAF6
MTRR	-0.0219031	5.87655	-0.546291	0.58588	0.998686	-5.41272	MTRR
RABL2B	-0.0241831	4.93194	-0.546274	0.585892	0.998686	-5.41273	RABL2B
GPA33	0.0363617	3.68037	0.546186	0.585951	0.998686	-5.41277	GPA33
UXS1	0.0210561	5.87798	0.546118	0.585998	0.998686	-5.4128	UXS1
MEA1	-0.0148113	5.74941	-0.546062	0.586036	0.998686	-5.41283	MEA1
HBG2	0.175594	3.02343	0.546036	0.586054	0.998686	-5.41284	HBG2
GORASP2	0.0196132	6.24985	0.545596	0.586356	0.998686	-5.41305	GORASP2
APOBEC3F	-0.0280544	5.14905	-0.545482	0.586434	0.998686	-5.4131	APOBEC3F
OSBPL8	-0.035098	8.79109	-0.544578	0.587054	0.998686	-5.41352	OSBPL8
CCDC106	0.0333961	2.86936	0.544095	0.587385	0.998686	-5.41374	CCDC106
ALS2	-0.0200122	4.92004	-0.543975	0.587467	0.998686	-5.4138	ALS2
MYB	0.0398879	4.2159	0.543115	0.588058	0.998686	-5.4142	MYB
COG2	-0.0207181	5.31659	-0.542544	0.58845	0.998686	-5.41446	COG2
MEIS1	0.0514791	3.16064	0.542178	0.588701	0.998686	-5.41463	MEIS1
DNM3	0.0481488	3.73994	0.542147	0.588722	0.998686	-5.41465	DNM3
PDGFB	0.0412501	2.78075	0.54207	0.588775	0.998686	-5.41468	PDGFB
CCDC61	0.0190436	3.69727	0.542027	0.588804	0.998686	-5.4147	CCDC61
SRXN1	-0.0463747	6.58059	-0.541955	0.588854	0.998686	-5.41474	SRXN1
POLR2E	0.0222448	6.79011	0.541931	0.58887	0.998686	-5.41475	POLR2E
FAM208B	-0.0209809	6.3946	-0.541844	0.58893	0.998686	-5.41479	FAM208B
NOC3L	-0.0327589	4.60463	-0.541819	0.588947	0.998686	-5.4148	NOC3L
CD74	-0.0239489	11.0677	-0.541699	0.58903	0.998686	-5.41485	CD74
NAA38	0.0214387	5.90055	0.541123	0.589426	0.998686	-5.41512	NAA38
DSTN	0.0267707	5.54332	0.541016	0.589499	0.998686	-5.41517	DSTN
IFT88	0.0264317	3.93802	0.540877	0.589595	0.998686	-5.41523	IFT88
ANK3	-0.0451154	4.18762	-0.54082	0.589633	0.998686	-5.41526	ANK3
CDYL2	-0.0326327	2.84523	-0.540561	0.589812	0.998686	-5.41538	CDYL2
MGMT	-0.0345553	3.76157	-0.54042	0.589909	0.998686	-5.41544	MGMT
CCDC51	0.0235657	3.02914	0.540401	0.589921	0.998686	-5.41545	CCDC51
IST1	-0.0151595	8.04792	-0.539588	0.59048	0.998686	-5.41583	IST1
ZNF738	0.0236474	4.67079	0.539576	0.590488	0.998686	-5.41583	ZNF738
CRYZ	-0.0513069	4.65621	-0.539329	0.590659	0.998686	-5.41595	CRYZ
CYP2S1	-0.0418521	3.46199	-0.538133	0.591481	0.998686	-5.4165	CYP2S1
ANKH	0.0254052	5.75106	0.537512	0.591909	0.998686	-5.41678	ANKH
NOP56	0.0213085	6.17861	0.537471	0.591937	0.998686	-5.4168	NOP56
PYROXD1	-0.0252958	5.32834	-0.537352	0.592019	0.998686	-5.41686	PYROXD1
STOML2	-0.0187488	5.30916	-0.536488	0.592614	0.998686	-5.41725	STOML2
SOAT1	-0.0234134	6.82551	-0.536314	0.592734	0.998686	-5.41733	SOAT1
TNKS1BP1	0.0262215	3.05142	0.536181	0.592826	0.998686	-5.41739	TNKS1BP1
RNF122	-0.0288836	4.88642	-0.535892	0.593025	0.998686	-5.41752	RNF122
ZNF140	-0.022666	4.62702	-0.535795	0.593091	0.998686	-5.41757	ZNF140
SCRN2	0.0250856	4.37496	0.535403	0.593361	0.998686	-5.41775	SCRN2
RAP1GAP2	-0.0190804	7.58459	-0.53499	0.593646	0.998686	-5.41794	RAP1GAP2
DHX37	-0.0215961	4.76834	-0.534723	0.593831	0.998686	-5.41806	DHX37
PPHLN1	-0.0150786	6.59734	-0.534437	0.594028	0.998686	-5.41819	PPHLN1
GDPD3	0.0390362	4.14797	0.533945	0.594367	0.998686	-5.41841	GDPD3
MRFAP1L1	-0.0177052	6.79266	-0.533735	0.594511	0.998686	-5.41851	MRFAP1L1
FDFT1	-0.0141802	6.99392	-0.532997	0.595021	0.998686	-5.41885	FDFT1
IPO13	0.0159202	4.82614	0.532923	0.595072	0.998686	-5.41888	IPO13
PRRC2A	-0.020779	8.13428	-0.532876	0.595104	0.998686	-5.4189	PRRC2A
PITPNB	-0.0153751	5.97667	-0.532846	0.595125	0.998686	-5.41891	PITPNB
EHD1	-0.0255956	8.12397	-0.531874	0.595796	0.998686	-5.41936	EHD1
PHF13	0.0179442	4.38044	0.531823	0.595831	0.998686	-5.41938	PHF13
SNX33	-0.0300211	3.22089	-0.531619	0.595972	0.998686	-5.41947	SNX33
TTC7A	-0.0194961	6.66021	-0.531151	0.596295	0.998686	-5.41968	TTC7A
PKP4	-0.0334836	4.81725	-0.530939	0.596442	0.998686	-5.41978	PKP4
THBD	-0.0571153	6.32962	-0.530825	0.596521	0.998686	-5.41983	THBD
TGDS	0.0202624	4.01087	0.53081	0.596531	0.998686	-5.41984	TGDS
MYBPH	0.0917166	2.41592	0.530764	0.596562	0.998686	-5.41986	MYBPH
CD28	0.0318477	6.39183	0.53065	0.596641	0.998686	-5.41991	CD28
TPCN2	-0.0272138	5.82762	-0.530547	0.596713	0.998686	-5.41996	TPCN2
HAUS8	-0.017346	3.38549	-0.53049	0.596752	0.998686	-5.41998	HAUS8
VNN2	-0.0503201	10.1362	-0.530327	0.596865	0.998686	-5.42006	VNN2
DDOST	-0.0186408	7.32244	-0.530091	0.597028	0.998686	-5.42016	DDOST
RPL28	0.0295638	8.7954	0.529394	0.597509	0.998686	-5.42048	RPL28
CBX7	-0.0245834	7.21121	-0.529376	0.597522	0.998686	-5.42049	CBX7
SUPT5H	-0.0156358	6.78675	-0.529202	0.597642	0.998686	-5.42057	SUPT5H
ASB13	-0.0244021	4.29944	-0.529019	0.597769	0.998686	-5.42065	ASB13
ANXA3	-0.0703647	6.34398	-0.528937	0.597825	0.998686	-5.42069	ANXA3
MYH10	0.034954	2.5792	0.528692	0.597995	0.998686	-5.4208	MYH10
DDX11	0.0753188	4.61931	0.527977	0.598489	0.998686	-5.42112	DDX11
GRAMD4	0.0259892	5.6573	0.527804	0.598609	0.998686	-5.4212	GRAMD4
CHTOP	-0.0109425	7.12444	-0.52761	0.598744	0.998686	-5.42128	CHTOP
PIP5K1C	0.0209924	5.69025	0.527533	0.598797	0.998686	-5.42132	PIP5K1C
TXNDC12	-0.0213189	7.21693	-0.527289	0.598966	0.998686	-5.42143	TXNDC12
MRPS15	0.0246572	4.90151	0.527205	0.599024	0.998686	-5.42147	MRPS15
MRPL42	0.0252239	4.87155	0.527202	0.599026	0.998686	-5.42147	MRPL42
UBIAD1	0.0210371	5.15316	0.526699	0.599374	0.998686	-5.42169	UBIAD1
RAD51C	-0.0314172	3.40625	-0.526588	0.599451	0.998686	-5.42174	RAD51C
GLO1	-0.0215701	5.73541	-0.52657	0.599463	0.998686	-5.42175	GLO1
RBFA	0.0204344	3.57772	0.526565	0.599467	0.998686	-5.42175	RBFA
GPX7	0.0302123	3.73465	0.52648	0.599526	0.998686	-5.42179	GPX7
LTBP2	0.0306045	3.13078	0.526438	0.599555	0.998686	-5.42181	LTBP2
USP12	0.0183076	5.93944	0.526125	0.599772	0.998686	-5.42195	USP12
TSHZ3	0.041012	4.895	0.526119	0.599776	0.998686	-5.42196	TSHZ3
TAF2	-0.0174317	5.97568	-0.525639	0.600108	0.998686	-5.42217	TAF2
TRIP6	-0.0291202	3.09553	-0.525627	0.600117	0.998686	-5.42218	TRIP6
FOXRED1	-0.0268484	4.17453	-0.525367	0.600297	0.998686	-5.42229	FOXRED1
XRCC2	0.0292341	2.30434	0.525192	0.600418	0.998686	-5.42237	XRCC2
MTHFS	0.0339068	5.95913	0.525149	0.600448	0.998686	-5.42239	MTHFS
MIF4GD	0.0223221	5.12246	0.525128	0.600462	0.998686	-5.4224	MIF4GD
SSX2IP	0.0266787	4.50471	0.525045	0.60052	0.998686	-5.42244	SSX2IP
EZH1	-0.0175699	7.49435	-0.52503	0.60053	0.998686	-5.42244	EZH1
ZC3H18	-0.0181423	6.25968	-0.524827	0.600671	0.998686	-5.42253	ZC3H18
TOP1MT	-0.0235489	4.31038	-0.524617	0.600817	0.998686	-5.42263	TOP1MT
PAAF1	0.023798	3.6	0.523755	0.601414	0.998686	-5.42301	PAAF1
JAKMIP1	-0.049828	3.41125	-0.523478	0.601607	0.998686	-5.42314	JAKMIP1
AGAP3	0.0229808	5.11109	0.523461	0.601618	0.998686	-5.42315	AGAP3
API5	-0.0195246	7.17649	-0.523451	0.601625	0.998686	-5.42315	API5
UBAC2	-0.0101895	6.50526	-0.523424	0.601644	0.998686	-5.42316	UBAC2
KIAA0930	-0.0241904	7.22242	-0.523378	0.601676	0.998686	-5.42318	KIAA0930
ISCA2	-0.0165764	4.55608	-0.523175	0.601816	0.998686	-5.42327	ISCA2
SIGLEC10	-0.0396802	7.98335	-0.522796	0.60208	0.998686	-5.42344	SIGLEC10
MED9	0.0167587	3.95203	0.522788	0.602085	0.998686	-5.42345	MED9
RPS6KA4	-0.0232606	5.99418	-0.522622	0.602201	0.998686	-5.42352	RPS6KA4
MAP9	0.0306169	3.03399	0.522598	0.602217	0.998686	-5.42353	MAP9
ACOX1	-0.036044	7.61848	-0.522539	0.602258	0.998686	-5.42356	ACOX1
PCK2	-0.0221432	4.95895	-0.521736	0.602815	0.998686	-5.42392	PCK2
NINJ1	-0.0346239	8.29894	-0.521294	0.603122	0.998686	-5.42411	NINJ1
TMEM39A	-0.0144124	5.39283	-0.521272	0.603138	0.998686	-5.42412	TMEM39A
C7orf25	0.0326579	4.48258	0.520878	0.603411	0.998686	-5.4243	C7orf25
FAM84B	0.0307842	4.0738	0.520864	0.60342	0.998686	-5.4243	FAM84B
HLA-DOB	0.0507746	4.96446	0.52081	0.603458	0.998686	-5.42433	HLA-DOB
HSPA8	-0.0170368	10.2464	-0.520806	0.603461	0.998686	-5.42433	HSPA8
WASF2	-0.0228559	8.30444	-0.520594	0.603608	0.998686	-5.42442	WASF2
LRFN3	0.0392532	2.27513	0.520542	0.603644	0.998686	-5.42445	LRFN3
PCTP	0.0274391	5.94864	0.52031	0.603805	0.998686	-5.42455	PCTP
POLR2I	0.0233664	3.43514	0.520139	0.603924	0.998686	-5.42463	POLR2I
SLC25A35	-0.0274623	2.90727	-0.520023	0.604005	0.998686	-5.42468	SLC25A35
SND1	-0.0170556	7.04462	-0.519733	0.604207	0.998686	-5.42481	SND1
MATR3	-0.0156955	8.11753	-0.519704	0.604227	0.998686	-5.42482	MATR3
BRD2	0.011647	8.65458	0.51926	0.604535	0.998686	-5.42502	BRD2
ATP5E	-0.0162061	7.92642	-0.519208	0.604571	0.998686	-5.42504	ATP5E
ARAP3	0.0328953	7.21645	0.519203	0.604575	0.998686	-5.42504	ARAP3
SLC6A20	0.0249768	2.26443	0.519112	0.604638	0.998686	-5.42508	SLC6A20
TEC	0.0336038	3.58797	0.518972	0.604735	0.998686	-5.42514	TEC
CLEC16A	0.0141564	5.6293	0.51882	0.604841	0.998686	-5.42521	CLEC16A
MYBPC3	-0.0415429	4.01859	-0.518779	0.604869	0.998686	-5.42523	MYBPC3
ZNF788	-0.0247242	3.09715	-0.518602	0.604993	0.998686	-5.42531	ZNF788
CLEC11A	-0.0433793	2.48296	-0.518488	0.605072	0.998686	-5.42536	CLEC11A
IARS2	0.0158751	6.32176	0.518479	0.605078	0.998686	-5.42536	IARS2
CASZ1	-0.024091	4.13417	-0.518438	0.605107	0.998686	-5.42538	CASZ1
HELZ	-0.0194313	7.4572	-0.518019	0.605398	0.998686	-5.42557	HELZ
PIP5K1B	0.0285749	3.95846	0.517998	0.605413	0.998686	-5.42558	PIP5K1B
KIAA2026	-0.0164723	6.90358	-0.517845	0.605519	0.998686	-5.42564	KIAA2026
NFKBIL1	-0.0196747	3.83021	-0.516982	0.60612	0.998686	-5.42602	NFKBIL1
PSMB7	-0.0155463	6.12049	-0.516916	0.606165	0.998686	-5.42605	PSMB7
SLC43A2	-0.0316551	8.09235	-0.516852	0.60621	0.998686	-5.42608	SLC43A2
ABLIM1	0.0303351	7.29889	0.516727	0.606297	0.998686	-5.42614	ABLIM1
QKI	-0.0243204	8.17216	-0.516665	0.60634	0.998686	-5.42616	QKI
RABGEF1	-0.015433	5.80292	-0.516445	0.606494	0.998686	-5.42626	RABGEF1
FEM1A	-0.0201914	5.425	-0.516324	0.606578	0.998686	-5.42631	FEM1A
GCNT2	-0.037371	3.66346	-0.516176	0.606681	0.998686	-5.42638	GCNT2
ZNF678	0.0238166	4.21952	0.516073	0.606753	0.998686	-5.42643	ZNF678
BCL7C	0.0202413	4.67399	0.515992	0.606809	0.998686	-5.42646	BCL7C
STK40	-0.0302858	8.46509	-0.515823	0.606927	0.998686	-5.42654	STK40
HERC1	-0.018108	7.96086	-0.515632	0.607059	0.998686	-5.42662	HERC1
LRRC4	-0.0437061	6.28648	-0.515238	0.607334	0.998686	-5.42679	LRRC4
PTPN7	0.0243849	5.91118	0.515095	0.607433	0.998686	-5.42686	PTPN7
CRYL1	0.0219088	4.34501	0.515003	0.607498	0.998686	-5.4269	CRYL1
GTPBP8	0.0245188	3.7055	0.514771	0.607659	0.998686	-5.427	GTPBP8
FCRL3	0.0506702	6.39798	0.514418	0.607905	0.998686	-5.42715	FCRL3
SPAG16	0.0291217	2.36839	0.514347	0.607955	0.998686	-5.42718	SPAG16
SPATA2L	-0.0269269	3.94185	-0.514229	0.608037	0.998686	-5.42724	SPATA2L
KANSL2	0.0184232	5.42614	0.513793	0.608341	0.998686	-5.42743	KANSL2
SERPINF1	-0.0435981	3.5136	-0.513233	0.608731	0.998686	-5.42767	SERPINF1
KIR3DL2	-0.0870062	3.04701	-0.513108	0.608818	0.998686	-5.42773	KIR3DL2
KSR1	0.0314403	5.84838	0.51297	0.608915	0.998686	-5.42779	KSR1
NEDD4L	-0.0313178	2.53708	-0.512593	0.609178	0.998686	-5.42795	NEDD4L
VAMP4	-0.0231809	6.14764	-0.512428	0.609293	0.998686	-5.42803	VAMP4
LRRN3	0.059577	5.06945	0.512365	0.609336	0.998686	-5.42805	LRRN3
LIPN	-0.0673807	3.72362	-0.511604	0.609868	0.998686	-5.42839	LIPN
EHD4	-0.0184692	5.13568	-0.511577	0.609887	0.998686	-5.4284	EHD4
MCM9	-0.0152274	5.18835	-0.511391	0.610016	0.998686	-5.42848	MCM9
PLD1	-0.0267642	4.50651	-0.51091	0.610352	0.998686	-5.42869	PLD1
DIEXF	-0.0233937	5.23526	-0.510656	0.61053	0.998686	-5.4288	DIEXF
ATP1B1	-0.0434132	2.57042	-0.510441	0.61068	0.998686	-5.42889	ATP1B1
TIAM1	0.0228091	5.97755	0.510213	0.610839	0.998686	-5.42899	TIAM1
ZNF513	0.0155881	5.19165	0.509669	0.611219	0.998686	-5.42923	ZNF513
BCKDHA	-0.0233675	5.64981	-0.509513	0.611328	0.998686	-5.4293	BCKDHA
ESYT2	-0.0216917	7.56112	-0.509386	0.611417	0.998686	-5.42935	ESYT2
GAS8	-0.0265384	2.5989	-0.509371	0.611427	0.998686	-5.42936	GAS8
SSR1	-0.0170142	7.90002	-0.509065	0.611641	0.998686	-5.42949	SSR1
SF3B3	-0.0183618	7.09658	-0.508642	0.611937	0.998686	-5.42968	SF3B3
IFITM2	-0.0364734	11.03	-0.508599	0.611967	0.998686	-5.42969	IFITM2
ZNF189	-0.0180263	5.02548	-0.508325	0.612158	0.998686	-5.42981	ZNF189
SEC24C	-0.0135489	7.26774	-0.508188	0.612254	0.998686	-5.42987	SEC24C
MYADM	0.036652	9.09056	0.508034	0.612361	0.998686	-5.42994	MYADM
CBX3	0.0119027	7.34792	0.507929	0.612435	0.998686	-5.42999	CBX3
LRRC8C	-0.0205645	6.77616	-0.507851	0.612489	0.998686	-5.43002	LRRC8C
LYNX1	0.0558084	2.66203	0.507426	0.612787	0.998686	-5.4302	LYNX1
RNF7	0.0170679	5.67658	0.507318	0.612862	0.998686	-5.43025	RNF7
PI4K2B	-0.0211655	4.82068	-0.506892	0.61316	0.998686	-5.43043	PI4K2B
ZNF439	0.0313669	3.82433	0.506227	0.613626	0.998686	-5.43072	ZNF439
DCAKD	0.0223972	4.47175	0.506176	0.613661	0.998686	-5.43074	DCAKD
BCKDHB	0.0233064	3.67227	0.506056	0.613745	0.998686	-5.4308	BCKDHB
RASGRP2	-0.0170998	8.18281	-0.506041	0.613755	0.998686	-5.4308	RASGRP2
ZNRD1	-0.0186827	5.02081	-0.505905	0.613851	0.998686	-5.43086	ZNRD1
ZXDC	0.0145932	6.92815	0.505814	0.613914	0.998686	-5.4309	ZXDC
KCTD7	-0.0285224	6.02595	-0.505685	0.614005	0.998686	-5.43096	KCTD7
PANX1	-0.0239618	4.58731	-0.505039	0.614457	0.998686	-5.43124	PANX1
WDR46	-0.0163264	5.2051	-0.504554	0.614797	0.998686	-5.43144	WDR46
DDX21	-0.0193956	6.98316	-0.504441	0.614876	0.998686	-5.43149	DDX21
LPAR1	-0.0599838	3.74911	-0.504251	0.615009	0.998686	-5.43157	LPAR1
GAK	-0.016013	7.0132	-0.504065	0.615139	0.998686	-5.43166	GAK
DDX20	-0.0201085	5.42868	-0.504037	0.615159	0.998686	-5.43167	DDX20
USP6	0.0386973	2.15307	0.503474	0.615553	0.998686	-5.43191	USP6
TMEM141	-0.0180264	4.53216	-0.503436	0.61558	0.998686	-5.43193	TMEM141
TSC1	-0.0143884	6.44307	-0.503351	0.61564	0.998686	-5.43196	TSC1
KHNYN	0.0139548	7.22525	0.503345	0.615644	0.998686	-5.43196	KHNYN
F12	0.0421717	2.09416	0.502884	0.615967	0.998686	-5.43216	F12
NCKIPSD	0.0191107	3.87824	0.502646	0.616134	0.998686	-5.43227	NCKIPSD
TCP11L1	0.0283888	3.95191	0.502308	0.616371	0.998686	-5.43241	TCP11L1
MPP5	0.0173723	4.00429	0.502258	0.616406	0.998686	-5.43243	MPP5
SLC12A4	-0.0211492	5.10582	-0.501601	0.616867	0.998686	-5.43271	SLC12A4
ARHGEF2	-0.0210311	8.01657	-0.501579	0.616882	0.998686	-5.43272	ARHGEF2
GEMIN7	0.0215813	3.96941	0.501467	0.616961	0.998686	-5.43277	GEMIN7
ARRB2	-0.0249431	9.54098	-0.501387	0.617016	0.998686	-5.4328	ARRB2
SLC2A13	-0.0203794	3.42411	-0.501292	0.617083	0.998686	-5.43285	SLC2A13
WDR31	0.0226234	2.88895	0.500573	0.617588	0.998686	-5.43315	WDR31
LYRM4	0.0257475	3.99608	0.500056	0.617951	0.998686	-5.43337	LYRM4
P2RY1	-0.0322838	2.367	-0.499562	0.618297	0.998686	-5.43358	P2RY1
TEF	0.0260014	3.84416	0.499435	0.618387	0.998686	-5.43364	TEF
ALG3	-0.0190545	4.95914	-0.499371	0.618432	0.998686	-5.43367	ALG3
CCR6	0.0309426	5.09806	0.499167	0.618575	0.998686	-5.43375	CCR6
CD247	-0.0337746	7.60797	-0.498645	0.618942	0.998686	-5.43398	CD247
RABEPK	0.0202155	4.46025	0.498359	0.619143	0.998686	-5.4341	RABEPK
EHMT1	0.0153222	6.29331	0.498304	0.619182	0.998686	-5.43412	EHMT1
POLRMT	-0.0233723	5.52096	-0.498183	0.619266	0.998686	-5.43417	POLRMT
B4GALT7	0.0215225	4.18899	0.498183	0.619266	0.998686	-5.43417	B4GALT7
ZNF33B	-0.0292304	5.85963	-0.49778	0.619549	0.998686	-5.43434	ZNF33B
MTHFR	-0.0240512	5.96585	-0.497657	0.619636	0.998686	-5.4344	MTHFR
TMEM57	0.0179758	5.25992	0.497638	0.619649	0.998686	-5.4344	TMEM57
HEMGN	-0.0534956	3.53167	-0.497352	0.619851	0.998686	-5.43453	HEMGN
LOXL2	0.0278319	2.41205	0.497343	0.619857	0.998686	-5.43453	LOXL2
CCDC14	-0.0239133	5.93497	-0.497325	0.619869	0.998686	-5.43454	CCDC14
SETD1B	-0.0215842	7.0269	-0.497293	0.619892	0.998686	-5.43455	SETD1B
TRPT1	0.0161096	3.74496	0.497231	0.619936	0.998686	-5.43458	TRPT1
STAMBPL1	-0.0239601	4.44269	-0.497212	0.619949	0.998686	-5.43458	STAMBPL1
CNTROB	0.0153958	4.72732	0.496846	0.620206	0.998686	-5.43474	CNTROB
SLC9A1	-0.0223345	5.89188	-0.496718	0.620296	0.998686	-5.43479	SLC9A1
AGTRAP	-0.0272196	7.154	-0.496714	0.620299	0.998686	-5.4348	AGTRAP
POLR2J	-0.0180328	5.84361	-0.496087	0.62074	0.998686	-5.43506	POLR2J
AHCTF1	-0.0277585	8.01211	-0.495868	0.620894	0.998686	-5.43515	AHCTF1
PTMS	0.0275789	4.22968	0.495813	0.620933	0.998686	-5.43518	PTMS
FAM193B	0.0203904	6.80353	0.495315	0.621283	0.998686	-5.43539	FAM193B
PANX2	0.0429356	5.37396	0.495137	0.621408	0.998686	-5.43546	PANX2
SLC4A5	0.0200714	3.38939	0.494365	0.621952	0.998686	-5.43579	SLC4A5
RABGGTA	-0.0204866	4.89129	-0.494219	0.622054	0.998686	-5.43585	RABGGTA
AASDH	-0.0258481	4.66506	-0.49395	0.622244	0.998686	-5.43597	AASDH
ASB3	-0.0176688	4.71863	-0.493578	0.622506	0.998686	-5.43612	ASB3
RARRES3	-0.0256248	6.2136	-0.493552	0.622524	0.998686	-5.43613	RARRES3
C16orf54	-0.0221175	8.04858	-0.493369	0.622653	0.998686	-5.43621	C16orf54
XYLT1	0.0214232	6.62781	0.492736	0.623099	0.998686	-5.43648	XYLT1
BTF3	0.0125383	8.31563	0.492524	0.623248	0.998686	-5.43657	BTF3
GSR	0.0161459	6.74987	0.492482	0.623278	0.998686	-5.43658	GSR
FAM98C	0.0181551	4.42675	0.492219	0.623463	0.998686	-5.43669	FAM98C
SS18L1	0.0160629	4.59716	0.492163	0.623503	0.998686	-5.43672	SS18L1
TCTN3	-0.0196856	4.81663	-0.491533	0.623947	0.998686	-5.43698	TCTN3
DNAJB12	-0.0196184	6.0269	-0.491322	0.624096	0.998686	-5.43707	DNAJB12
MDM4	0.0186875	6.87645	0.491109	0.624246	0.998686	-5.43716	MDM4
B3GNT2	-0.022486	5.56723	-0.491023	0.624306	0.998686	-5.4372	B3GNT2
TRIM52	-0.0191478	5.22996	-0.490962	0.624349	0.998686	-5.43722	TRIM52
HAT1	-0.0172186	5.83548	-0.490942	0.624363	0.998686	-5.43723	HAT1
ENPP3	0.0467657	1.97249	0.490849	0.624429	0.998686	-5.43727	ENPP3
SLC41A1	0.0246729	4.63605	0.490808	0.624458	0.998686	-5.43729	SLC41A1
MTMR3	-0.0246959	8.33844	-0.490741	0.624505	0.998686	-5.43732	MTMR3
CLIC4	0.0193362	5.90944	0.490564	0.624631	0.998686	-5.43739	CLIC4
ADD1	0.01372	7.95223	0.490527	0.624656	0.998686	-5.4374	ADD1
TUBG2	0.0289418	2.73397	0.490381	0.624759	0.998686	-5.43747	TUBG2
DEXI	-0.0217776	4.7906	-0.490248	0.624853	0.998686	-5.43752	DEXI
MST1	-0.0282322	2.2712	-0.489663	0.625266	0.998686	-5.43777	MST1
HIBCH	0.0213186	4.06636	0.489625	0.625293	0.998686	-5.43778	HIBCH
TMEM107	0.0174915	3.85982	0.489541	0.625352	0.998686	-5.43782	TMEM107
ATG14	-0.0207737	5.15897	-0.489459	0.62541	0.998686	-5.43785	ATG14
SKIV2L2	0.0153243	6.4605	0.489152	0.625626	0.998686	-5.43798	SKIV2L2
PA2G4	0.0151347	6.96185	0.489011	0.625726	0.998686	-5.43804	PA2G4
DHX32	-0.0204632	4.0058	-0.4889	0.625804	0.998686	-5.43808	DHX32
C5orf63	0.0386819	3.64741	0.48799	0.626447	0.998686	-5.43846	C5orf63
LIMK1	0.0271863	5.93611	0.487302	0.626932	0.998686	-5.43875	LIMK1
ZSCAN30	-0.0205795	4.00236	-0.487192	0.62701	0.998686	-5.4388	ZSCAN30
NUP88	0.0230501	5.78503	0.486851	0.627252	0.998686	-5.43894	NUP88
TES	-0.0173807	7.57258	-0.486418	0.627558	0.998686	-5.43912	TES
ACTR10	0.0195528	5.9753	0.486322	0.627626	0.998686	-5.43916	ACTR10
VMAC	-0.023101	3.8531	-0.486014	0.627843	0.998686	-5.43929	VMAC
SDCBP	-0.0308857	10.2017	-0.485731	0.628043	0.998686	-5.4394	SDCBP
MLH3	-0.0205026	5.22257	-0.485322	0.628332	0.998686	-5.43957	MLH3
FNBP1L	0.0297947	2.80168	0.485201	0.628418	0.998686	-5.43962	FNBP1L
C12orf66	0.0248104	3.0391	0.484637	0.628817	0.998686	-5.43986	C12orf66
GTPBP3	0.0197813	4.01091	0.48456	0.628871	0.998686	-5.43989	GTPBP3
SEC24A	-0.0169986	5.65193	-0.484076	0.629214	0.998686	-5.44009	SEC24A
CEACAM21	-0.0311414	4.59621	-0.483798	0.629411	0.998686	-5.4402	CEACAM21
COL9A2	0.0318409	4.77392	0.483603	0.629548	0.998686	-5.44029	COL9A2
WDR19	-0.0219796	4.64245	-0.48304	0.629947	0.998686	-5.44052	WDR19
LARP4B	-0.0149582	6.84184	-0.482944	0.630015	0.998686	-5.44056	LARP4B
NUDT16	-0.0207445	6.78922	-0.482753	0.63015	0.998686	-5.44064	NUDT16
EML2	0.0144417	4.89998	0.482379	0.630415	0.998686	-5.44079	EML2
NCAPG	0.0596642	2.29627	0.482342	0.630441	0.998686	-5.44081	NCAPG
C19orf54	-0.0205358	3.77529	-0.482261	0.630498	0.998686	-5.44084	C19orf54
OSGIN1	-0.0371276	2.58922	-0.48216	0.63057	0.998686	-5.44088	OSGIN1
BIN2	-0.0179478	9.39803	-0.48185	0.63079	0.998686	-5.44101	BIN2
MARK3	0.0182756	6.70848	0.481831	0.630803	0.998686	-5.44102	MARK3
TMEM106B	-0.0227825	5.94606	-0.481185	0.631261	0.998686	-5.44128	TMEM106B
MLLT1	-0.0201751	6.56808	-0.481161	0.631278	0.998686	-5.44129	MLLT1
C8orf33	-0.0154078	5.04602	-0.480958	0.631422	0.998686	-5.44137	C8orf33
TULP3	-0.0251412	3.3454	-0.48038	0.631832	0.998686	-5.44161	TULP3
ROBO3	0.0421788	2.74616	0.480087	0.632039	0.998686	-5.44173	ROBO3
ZNF800	-0.0161874	6.10008	-0.480061	0.632057	0.998686	-5.44174	ZNF800
NSA2	-0.0269449	6.95617	-0.480047	0.632067	0.998686	-5.44175	NSA2
NOXA1	0.0396088	2.66846	0.479889	0.63218	0.998686	-5.44181	NOXA1
DUT	-0.0208189	5.33926	-0.479668	0.632336	0.998686	-5.4419	DUT
LMF2	-0.0204493	6.70036	-0.479648	0.63235	0.998686	-5.44191	LMF2
IMPDH1	-0.0251318	7.96191	-0.479519	0.632441	0.998686	-5.44196	IMPDH1
EXOSC7	0.0186865	4.29681	0.479063	0.632765	0.998686	-5.44215	EXOSC7
SLC22A4	-0.0446135	5.34652	-0.47824	0.633349	0.998686	-5.44249	SLC22A4
CCDC50	-0.0259644	5.74549	-0.478099	0.633449	0.998686	-5.44255	CCDC50
RNF157	0.0306989	4.84976	0.476841	0.634342	0.998686	-5.44306	RNF157
TTC24	0.0445126	2.51003	0.476514	0.634574	0.998686	-5.44319	TTC24
E2F4	0.015702	6.69862	0.476447	0.634622	0.998686	-5.44322	E2F4
LRP5L	-0.0227896	3.35738	-0.476374	0.634674	0.998686	-5.44325	LRP5L
FAM118B	-0.022544	4.69474	-0.476364	0.634681	0.998686	-5.44325	FAM118B
SLC25A11	-0.0156731	6.07078	-0.475945	0.634978	0.998686	-5.44342	SLC25A11
IMPA2	0.0308792	6.22531	0.475899	0.635011	0.998686	-5.44344	IMPA2
CEP192	-0.0273409	6.40711	-0.475703	0.63515	0.998686	-5.44352	CEP192
FANCM	-0.0205547	3.32537	-0.475544	0.635264	0.998686	-5.44359	FANCM
BAG3	0.0229013	3.66103	0.475351	0.6354	0.998686	-5.44366	BAG3
ISL2	0.0528117	3.57905	0.475257	0.635467	0.998686	-5.4437	ISL2
DNAJB11	0.0161506	5.64763	0.475191	0.635514	0.998686	-5.44373	DNAJB11
PRMT5	-0.0212549	5.57771	-0.474714	0.635853	0.998686	-5.44392	PRMT5
RGS2	-0.0385564	10.8177	-0.474683	0.635875	0.998686	-5.44394	RGS2
ST14	-0.0350179	5.08483	-0.474611	0.635927	0.998686	-5.44397	ST14
FAM98B	0.0198023	3.95491	0.474213	0.636209	0.998686	-5.44413	FAM98B
SLCO3A1	-0.0218825	7.35683	-0.474147	0.636256	0.998686	-5.44415	SLCO3A1
DPH1	0.0171708	5.07765	0.473708	0.636569	0.998686	-5.44433	DPH1
ZNF469	0.0294025	3.20434	0.473382	0.6368	0.998686	-5.44446	ZNF469
POLR3B	-0.0159332	3.93351	-0.473316	0.636847	0.998686	-5.44449	POLR3B
OAT	-0.0190805	5.97895	-0.472822	0.637198	0.998686	-5.44469	OAT
PSMA2	0.0155893	6.76566	0.472771	0.637235	0.998686	-5.44471	PSMA2
GIMAP1	0.0243769	7.17664	0.472756	0.637245	0.998686	-5.44472	GIMAP1
MAPK8	0.0156515	4.67391	0.472711	0.637278	0.998686	-5.44473	MAPK8
RASA3	0.0215076	7.61683	0.47262	0.637342	0.998686	-5.44477	RASA3
TACC3	-0.0216642	7.24009	-0.472052	0.637746	0.998686	-5.445	TACC3
RPAP3	-0.0206071	5.92802	-0.471993	0.637788	0.998686	-5.44502	RPAP3
RALGAPA1	0.0214378	5.97941	0.471991	0.63779	0.998686	-5.44502	RALGAPA1
TNFRSF10A	0.0208291	4.02763	0.471933	0.637831	0.998686	-5.44505	TNFRSF10A
BRMS1L	-0.0214084	2.19117	-0.471746	0.637964	0.998686	-5.44512	BRMS1L
HNRNPL	-0.0100003	7.81454	-0.471394	0.638215	0.998686	-5.44526	HNRNPL
PDP2	0.0214441	4.1713	0.471342	0.638251	0.998686	-5.44529	PDP2
CAMTA2	-0.018469	6.71068	-0.471204	0.63835	0.998686	-5.44534	CAMTA2
KDM4B	-0.0252636	7.45009	-0.470505	0.638848	0.998686	-5.44562	KDM4B
COG4	-0.0154724	6.3516	-0.470405	0.638919	0.998686	-5.44566	COG4
NDRG2	-0.026582	4.15488	-0.469965	0.639232	0.998686	-5.44584	NDRG2
PTCH1	-0.0365828	4.78279	-0.469605	0.639489	0.998686	-5.44598	PTCH1
MTIF2	-0.0175132	5.05907	-0.469521	0.639549	0.998686	-5.44602	MTIF2
WHAMM	-0.0137797	5.25156	-0.469346	0.639673	0.998686	-5.44609	WHAMM
KLRF1	-0.0599755	5.52873	-0.469173	0.639797	0.998686	-5.44616	KLRF1
BTBD9	0.0129677	5.1474	0.469122	0.639833	0.998686	-5.44618	BTBD9
CPD	-0.0300512	8.56338	-0.469105	0.639845	0.998686	-5.44618	CPD
CDK10	-0.0254716	5.63586	-0.468884	0.640003	0.998686	-5.44627	CDK10
ZNF22	0.0192466	5.48588	0.468847	0.640029	0.998686	-5.44629	ZNF22
EVI5L	-0.0159934	4.20165	-0.468839	0.640035	0.998686	-5.44629	EVI5L
AACS	0.0167633	3.73429	0.468739	0.640106	0.998686	-5.44633	AACS
ZNF25	-0.0212575	4.6001	-0.468711	0.640126	0.998686	-5.44634	ZNF25
PPP2R1A	0.0132017	7.29707	0.468241	0.640461	0.998686	-5.44653	PPP2R1A
DCAF15	-0.0161347	5.95999	-0.468047	0.640599	0.998686	-5.44661	DCAF15
NDUFV1	0.0177719	6.06368	0.468038	0.640606	0.998686	-5.44661	NDUFV1
IFT80	0.0224315	5.27966	0.467824	0.640759	0.998686	-5.4467	IFT80
ALKBH4	-0.0155145	3.72741	-0.467669	0.640869	0.998686	-5.44676	ALKBH4
ZMYND8	-0.0122607	6.0026	-0.467609	0.640912	0.998686	-5.44678	ZMYND8
PLEKHA8	-0.0158671	4.57378	-0.467377	0.641077	0.998686	-5.44688	PLEKHA8
UROS	0.0198286	4.36889	0.466661	0.641588	0.998686	-5.44716	UROS
NPEPPS	0.0215251	7.68067	0.466519	0.641689	0.998686	-5.44722	NPEPPS
G3BP2	-0.0117755	7.5462	-0.466439	0.641746	0.998686	-5.44725	G3BP2
YWHAZ	-0.0142454	9.9935	-0.466385	0.641785	0.998686	-5.44727	YWHAZ
LTA4H	-0.0286258	8.60989	-0.466104	0.641986	0.998686	-5.44738	LTA4H
SEC22C	-0.0193138	5.55152	-0.465826	0.642184	0.998686	-5.44749	SEC22C
NNT	0.0182571	6.34682	0.465536	0.642391	0.998686	-5.44761	NNT
VASH1	0.0487019	5.31763	0.465358	0.642518	0.998686	-5.44768	VASH1
VAPA	-0.0212656	7.1153	-0.465173	0.64265	0.998686	-5.44775	VAPA
MYLK3	-0.026352	2.37103	-0.464884	0.642857	0.998686	-5.44787	MYLK3
DDX10	-0.0162925	4.58972	-0.464777	0.642933	0.998686	-5.44791	DDX10
EXT1	-0.0255677	4.55847	-0.464405	0.643199	0.998686	-5.44806	EXT1
C1orf131	-0.0151982	4.29064	-0.464348	0.643239	0.998686	-5.44808	C1orf131
PLXDC1	0.0381013	4.52463	0.464174	0.643364	0.998686	-5.44815	PLXDC1
GFPT1	0.0184402	5.19617	0.464137	0.64339	0.998686	-5.44816	GFPT1
DHPS	-0.0173317	5.58344	-0.464041	0.643458	0.998686	-5.4482	DHPS
COQ4	0.0190687	4.36857	0.463816	0.643619	0.998686	-5.44829	COQ4
TMEM183A	0.0197499	5.83129	0.463656	0.643733	0.998686	-5.44836	TMEM183A
S1PR2	-0.0168973	3.68033	-0.46291	0.644266	0.998686	-5.44865	S1PR2
SUCLG2	-0.0224058	5.56754	-0.462779	0.64436	0.998686	-5.4487	SUCLG2
PLOD3	-0.0203838	4.95607	-0.462449	0.644597	0.998686	-5.44883	PLOD3
RIN1	0.029398	3.53443	0.462344	0.644672	0.998686	-5.44887	RIN1
MAGI3	0.0290782	2.11507	0.462341	0.644673	0.998686	-5.44888	MAGI3
FAM206A	-0.0208453	4.86407	-0.462127	0.644827	0.998686	-5.44896	FAM206A
STEAP4	-0.0414205	8.93532	-0.461997	0.644919	0.998686	-5.44901	STEAP4
DDX46	-0.0132298	7.06142	-0.461248	0.645455	0.998686	-5.44931	DDX46
ABHD4	-0.0240904	6.19606	-0.46106	0.64559	0.998686	-5.44938	ABHD4
NDUFA11	0.0167502	5.35595	0.460208	0.646199	0.998686	-5.44972	NDUFA11
CEP95	0.0213796	5.37118	0.460202	0.646203	0.998686	-5.44972	CEP95
ST3GAL2	-0.0248897	6.96514	-0.45993	0.646398	0.998686	-5.44982	ST3GAL2
C5orf24	-0.0136922	6.00541	-0.459758	0.646521	0.998686	-5.44989	C5orf24
RMND1	-0.0176726	3.54285	-0.459146	0.64696	0.998686	-5.45013	RMND1
CCDC65	-0.0306768	3.48989	-0.458785	0.647218	0.998686	-5.45027	CCDC65
NIPA2	0.0156027	6.34667	0.458698	0.64728	0.998686	-5.45031	NIPA2
FAHD1	0.0222501	3.66205	0.458087	0.647718	0.998686	-5.45055	FAHD1
RMND5B	0.0143029	4.84346	0.457519	0.648125	0.998686	-5.45077	RMND5B
ARMC2	0.0220682	2.91459	0.456577	0.6488	0.998686	-5.45114	ARMC2
UNC80	0.0215805	3.29716	0.456558	0.648813	0.998686	-5.45115	UNC80
BMPR2	-0.0202464	5.59652	-0.456412	0.648919	0.998686	-5.4512	BMPR2
ZNF473	-0.019546	3.81284	-0.456361	0.648955	0.998686	-5.45122	ZNF473
BCL3	-0.0338338	6.92243	-0.456253	0.649032	0.998686	-5.45126	BCL3
MAGEF1	0.0223603	4.35771	0.455689	0.649437	0.998686	-5.45148	MAGEF1
TNRC6C	0.0190726	5.94453	0.455523	0.649556	0.998686	-5.45155	TNRC6C
CYFIP2	0.0169358	8.5979	0.455478	0.649588	0.998686	-5.45157	CYFIP2
GNL2	-0.0159197	5.76802	-0.45537	0.649666	0.998686	-5.45161	GNL2
SEC16A	0.0158428	6.9043	0.45522	0.649773	0.998686	-5.45167	SEC16A
SPIN1	-0.0134491	5.72285	-0.455137	0.649833	0.998686	-5.4517	SPIN1
HLA-DPB1	-0.0244689	9.04452	-0.454967	0.649954	0.998686	-5.45176	HLA-DPB1
SLC27A1	0.0184086	4.85067	0.454882	0.650015	0.998686	-5.4518	SLC27A1
OSGEP	0.0170787	4.92782	0.454817	0.650062	0.998686	-5.45182	OSGEP
SGSM2	0.0166467	6.24859	0.453732	0.65084	0.998686	-5.45224	SGSM2
POMGNT1	-0.0174192	4.91032	-0.453687	0.650873	0.998686	-5.45226	POMGNT1
RFXANK	-0.0182391	5.14458	-0.453407	0.651074	0.998686	-5.45237	RFXANK
CD36	-0.0304393	8.07356	-0.453204	0.651219	0.998686	-5.45245	CD36
VPS26A	-0.0157498	6.00469	-0.452971	0.651387	0.998686	-5.45254	VPS26A
NEDD1	-0.019289	5.43141	-0.452497	0.651728	0.998686	-5.45272	NEDD1
KBTBD11	0.0240474	5.48992	0.452173	0.65196	0.998686	-5.45285	KBTBD11
TMEM144	-0.0370822	2.95785	-0.452038	0.652057	0.998686	-5.4529	TMEM144
VMP1	0.0295881	9.65329	0.452011	0.652076	0.998686	-5.45291	VMP1
HIST1H2BK	-0.0313978	6.4792	-0.451686	0.65231	0.998686	-5.45304	HIST1H2BK
PRKCSH	0.0172081	7.58271	0.45168	0.652315	0.998686	-5.45304	PRKCSH
DDX31	-0.021861	3.87894	-0.45163	0.65235	0.998686	-5.45306	DDX31
C1orf216	-0.018131	3.96604	-0.451115	0.65272	0.998686	-5.45326	C1orf216
CDC25B	0.0268878	6.85222	0.450966	0.652827	0.998686	-5.45331	CDC25B
MON1B	-0.0190421	6.41693	-0.450385	0.653245	0.998686	-5.45354	MON1B
ALKBH5	0.0135733	6.623	0.449624	0.653792	0.998686	-5.45383	ALKBH5
ZNF484	-0.0238456	3.82108	-0.449601	0.653809	0.998686	-5.45384	ZNF484
KIAA1324L	0.0505467	3.24146	0.449445	0.653921	0.998686	-5.4539	KIAA1324L
ZNF701	-0.0241986	5.21134	-0.44939	0.65396	0.998686	-5.45392	ZNF701
RNF168	-0.0148148	5.60895	-0.449256	0.654057	0.998686	-5.45397	RNF168
ENG	-0.0233889	4.94855	-0.448983	0.654253	0.998686	-5.45408	ENG
SNAI3	0.0210939	4.94507	0.448781	0.654399	0.998686	-5.45415	SNAI3
ZMYM6	0.0132843	6.16992	0.44833	0.654723	0.998686	-5.45433	ZMYM6
ADAMTS10	0.0346203	4.27879	0.447976	0.654978	0.998686	-5.45446	ADAMTS10
TMEM79	-0.0166856	3.93164	-0.447671	0.655197	0.998686	-5.45458	TMEM79
INPP5K	-0.0146836	6.46861	-0.447655	0.655208	0.998686	-5.45458	INPP5K
NIP7	0.0166426	5.17429	0.447588	0.655257	0.998686	-5.45461	NIP7
ALG5	-0.0163036	4.38775	-0.44719	0.655543	0.998686	-5.45476	ALG5
C16orf87	0.0192988	3.19667	0.447122	0.655592	0.998686	-5.45479	C16orf87
CACNA2D4	0.0177144	4.31674	0.446721	0.655881	0.998686	-5.45494	CACNA2D4
KCNK6	0.0178873	5.07588	0.446443	0.656082	0.998686	-5.45505	KCNK6
PDCD7	0.0150817	4.9673	0.446295	0.656188	0.998686	-5.4551	PDCD7
GEN1	0.0270542	4.14061	0.446181	0.65627	0.998686	-5.45515	GEN1
CDC26	0.0168275	5.3382	0.445756	0.656576	0.998686	-5.45531	CDC26
SLC25A40	-0.0207968	5.87116	-0.445051	0.657084	0.998686	-5.45558	SLC25A40
TAF7	-0.0195441	7.69945	-0.445011	0.657113	0.998686	-5.45559	TAF7
POGLUT1	-0.0209643	4.9681	-0.444611	0.657401	0.998686	-5.45574	POGLUT1
DHCR7	0.0222512	3.32663	0.44402	0.657827	0.998686	-5.45597	DHCR7
ANXA2	-0.0195346	8.40447	-0.443556	0.658162	0.998686	-5.45614	ANXA2
PAK4	0.0204834	3.56735	0.44338	0.658288	0.998686	-5.45621	PAK4
ICOS	0.0309895	4.58829	0.443353	0.658308	0.998686	-5.45622	ICOS
SRI	-0.014167	6.19852	-0.44299	0.65857	0.998686	-5.45636	SRI
HAAO	0.0260651	3.28081	0.442903	0.658633	0.998686	-5.45639	HAAO
RNF44	0.0186346	7.6586	0.442702	0.658778	0.998686	-5.45647	RNF44
GLYR1	-0.0139209	7.46793	-0.442686	0.65879	0.998686	-5.45647	GLYR1
GOLGA5	-0.013925	5.93013	-0.442478	0.658939	0.998686	-5.45655	GOLGA5
OTUD3	-0.0179899	4.36737	-0.442311	0.65906	0.998686	-5.45662	OTUD3
BTF3L4	-0.0136827	6.33329	-0.441824	0.659411	0.998686	-5.4568	BTF3L4
EIF3F	-0.0158209	7.82094	-0.441449	0.659682	0.998686	-5.45694	EIF3F
YIF1B	0.0177986	5.26437	0.441089	0.659942	0.998686	-5.45708	YIF1B
ELAVL1	0.0145861	5.76368	0.440976	0.660023	0.998686	-5.45712	ELAVL1
DENND2A	0.023095	2.33278	0.440902	0.660077	0.998686	-5.45715	DENND2A
ATP13A3	-0.0168564	6.80425	-0.44041	0.660432	0.998686	-5.45733	ATP13A3
RNF141	-0.0272447	7.34131	-0.439851	0.660836	0.998686	-5.45754	RNF141
THBS3	-0.0230647	4.5584	-0.439845	0.66084	0.998686	-5.45755	THBS3
SASS6	-0.0172146	3.99313	-0.4398	0.660873	0.998686	-5.45756	SASS6
GATAD1	-0.0137987	5.31833	-0.438947	0.661489	0.998686	-5.45788	GATAD1
BEST1	-0.0328138	6.51346	-0.438638	0.661712	0.998686	-5.458	BEST1
MAPKAPK2	-0.0167202	7.45765	-0.438536	0.661786	0.998686	-5.45804	MAPKAPK2
ENTPD1	-0.0222839	8.32851	-0.438361	0.661912	0.998686	-5.4581	ENTPD1
MLEC	0.0155466	7.02042	0.43832	0.661942	0.998686	-5.45812	MLEC
NME6	-0.0217426	4.00568	-0.438019	0.66216	0.998686	-5.45823	NME6
ACP6	-0.0252225	3.46147	-0.437995	0.662177	0.998686	-5.45824	ACP6
KIAA0753	-0.0142446	4.86752	-0.437969	0.662195	0.998686	-5.45825	KIAA0753
PHTF2	0.0154112	5.89791	0.43776	0.662346	0.998686	-5.45833	PHTF2
RPL17	-0.0173719	9.76693	-0.437331	0.662657	0.998686	-5.45849	RPL17
SCP2	-0.0177828	6.36157	-0.436617	0.663173	0.998686	-5.45875	SCP2
ZBTB25	-0.0252746	4.01188	-0.436439	0.663302	0.998686	-5.45882	ZBTB25
CLTB	0.0150374	5.92756	0.436244	0.663443	0.998686	-5.45889	CLTB
ZNF264	0.0120902	5.85564	0.435671	0.663858	0.998686	-5.45911	ZNF264
H1F0	-0.0420453	5.7639	-0.435454	0.664015	0.998686	-5.45919	H1F0
ZNF266	0.0350715	6.88687	0.435396	0.664057	0.998686	-5.45921	ZNF266
CORO1C	-0.0210667	8.02551	-0.43506	0.6643	0.998686	-5.45933	CORO1C
ZNF181	-0.0210566	4.53034	-0.434614	0.664623	0.998686	-5.4595	ZNF181
LAMTOR1	-0.0165725	7.34476	-0.434074	0.665014	0.998686	-5.4597	LAMTOR1
PSMC6	-0.0168975	6.36349	-0.433946	0.665106	0.998686	-5.45975	PSMC6
TMC6	0.0187315	7.47702	0.433942	0.66511	0.998686	-5.45975	TMC6
POP7	0.0175355	3.9389	0.433788	0.665221	0.998686	-5.45981	POP7
MED7	-0.0151523	4.39994	-0.433752	0.665247	0.998686	-5.45982	MED7
FHDC1	0.0405967	2.90192	0.433267	0.665598	0.998686	-5.46	FHDC1
TFB1M	0.0168833	3.70275	0.433124	0.665702	0.998686	-5.46005	TFB1M
RECQL4	0.0300268	2.51749	0.432948	0.665829	0.998686	-5.46012	RECQL4
LARS2	-0.0156849	4.39018	-0.432916	0.665852	0.998686	-5.46013	LARS2
HSPB1	0.0264242	4.346	0.432546	0.666121	0.998686	-5.46027	HSPB1
PSMD9	-0.014644	5.23497	-0.431846	0.666628	0.998686	-5.46052	PSMD9
MCPH1	0.018663	4.82481	0.431695	0.666738	0.998686	-5.46058	MCPH1
POLM	-0.0165473	5.47012	-0.431452	0.666914	0.998686	-5.46067	POLM
PQLC1	-0.0163513	5.86828	-0.431219	0.667082	0.998686	-5.46076	PQLC1
CCP110	-0.0181949	5.14159	-0.431048	0.667206	0.998686	-5.46082	CCP110
TNIK	-0.0227296	5.87159	-0.430485	0.667614	0.998686	-5.46103	TNIK
SUPT4H1	-0.0181344	7.35466	-0.430463	0.667631	0.998686	-5.46103	SUPT4H1
SNUPN	-0.0159638	4.34549	-0.430104	0.667891	0.998686	-5.46117	SNUPN
PRR3	0.0168173	4.12858	0.429709	0.668177	0.998686	-5.46131	PRR3
SELP	0.0385795	4.29214	0.429286	0.668485	0.998686	-5.46147	SELP
PHRF1	0.0145316	6.04729	0.429213	0.668538	0.998686	-5.46149	PHRF1
KLF13	0.0124677	8.85553	0.429123	0.668603	0.998686	-5.46153	KLF13
TMEM87B	0.0185381	5.74546	0.428802	0.668835	0.998686	-5.46164	TMEM87B
ZNF343	0.0173232	3.83988	0.428478	0.669071	0.998686	-5.46176	ZNF343
ZNF714	0.028042	4.09131	0.428345	0.669167	0.998686	-5.46181	ZNF714
ZNF276	-0.0155798	7.1253	-0.428218	0.669259	0.998686	-5.46186	ZNF276
AS3MT	-0.0274838	2.5879	-0.428197	0.669275	0.998686	-5.46187	AS3MT
N4BP1	-0.0243088	7.55743	-0.427857	0.669522	0.998686	-5.46199	N4BP1
LENG8	-0.0254265	8.18381	-0.427844	0.669531	0.998686	-5.46199	LENG8
POMZP3	-0.0360379	3.55522	-0.427672	0.669656	0.998686	-5.46206	POMZP3
ZNF696	0.0189573	3.78054	0.427609	0.669702	0.998686	-5.46208	ZNF696
ELF2	-0.0189313	6.81013	-0.427604	0.669705	0.998686	-5.46208	ELF2
P2RX4	-0.0194049	4.91331	-0.427087	0.670081	0.998686	-5.46227	P2RX4
RAD1	0.0133365	4.70949	0.427053	0.670105	0.998686	-5.46228	RAD1
CMAS	0.0155471	4.77725	0.426537	0.67048	0.998686	-5.46247	CMAS
GTF2A1	-0.0186438	5.08925	-0.426217	0.670713	0.998686	-5.46259	GTF2A1
TM2D3	-0.0122405	6.0037	-0.425774	0.671035	0.998686	-5.46275	TM2D3
SYT2	0.0373642	2.16337	0.42571	0.671081	0.998686	-5.46277	SYT2
TMEM14C	-0.0198406	5.53182	-0.425592	0.671167	0.998686	-5.46282	TMEM14C
LRRC59	-0.0140424	6.16247	-0.424153	0.672213	0.998686	-5.46334	LRRC59
SLC27A4	0.0172718	4.26382	0.424002	0.672323	0.998686	-5.46339	SLC27A4
DBR1	-0.0145284	4.56815	-0.423989	0.672332	0.998686	-5.4634	DBR1
EPS15L1	-0.01745	6.71767	-0.423803	0.672468	0.998686	-5.46347	EPS15L1
GPR171	0.032631	5.07935	0.42357	0.672637	0.998686	-5.46355	GPR171
DENND2D	0.0196332	7.60698	0.423012	0.673043	0.998686	-5.46375	DENND2D
QPCTL	0.0171489	3.61832	0.422965	0.673077	0.998686	-5.46377	QPCTL
ENTPD5	-0.0224791	3.38161	-0.422849	0.673162	0.998686	-5.46381	ENTPD5
ARID3B	0.0182091	6.33796	0.422684	0.673282	0.998686	-5.46387	ARID3B
STX4	-0.0120814	5.96732	-0.42247	0.673437	0.998686	-5.46395	STX4
ATP6V0D1	-0.0219874	8.14793	-0.421568	0.674094	0.998686	-5.46427	ATP6V0D1
SERPINB6	-0.0198077	6.17428	-0.421472	0.674164	0.998686	-5.46431	SERPINB6
SCCPDH	-0.0220404	4.42472	-0.420801	0.674652	0.998686	-5.46455	SCCPDH
SIRPD	-0.0303134	3.2762	-0.42045	0.674908	0.998686	-5.46467	SIRPD
APEH	-0.0108562	6.47513	-0.420213	0.675081	0.998686	-5.46476	APEH
POLR3F	-0.0158188	3.9525	-0.419923	0.675292	0.998686	-5.46486	POLR3F
C4orf32	-0.0180228	4.15666	-0.419881	0.675323	0.998686	-5.46488	C4orf32
MRPL37	0.0146853	5.22331	0.419859	0.675338	0.998686	-5.46489	MRPL37
IL17RC	0.0233658	2.78585	0.419658	0.675485	0.998686	-5.46496	IL17RC
PFN2	0.035231	2.26999	0.41957	0.67555	0.998686	-5.46499	PFN2
C19orf12	0.0180153	4.8919	0.419389	0.675681	0.998686	-5.46506	C19orf12
NRP1	-0.050869	2.22766	-0.419297	0.675748	0.998686	-5.46509	NRP1
USP22	-0.0138043	7.23301	-0.419241	0.675789	0.998686	-5.46511	USP22
PAPD7	0.0168692	5.30684	0.41919	0.675826	0.998686	-5.46513	PAPD7
COL9A3	-0.0856537	3.2891	-0.419183	0.675832	0.998686	-5.46513	COL9A3
KRT72	0.0575879	2.50731	0.419166	0.675844	0.998686	-5.46514	KRT72
IKBKAP	-0.0152362	6.37537	-0.419104	0.675889	0.998686	-5.46516	IKBKAP
PPWD1	-0.0166114	6.43113	-0.41903	0.675943	0.998686	-5.46518	PPWD1
LONP1	0.0171293	5.14065	0.418218	0.676535	0.998686	-5.46547	LONP1
ASRGL1	0.0226376	4.12083	0.418194	0.676553	0.998686	-5.46548	ASRGL1
UBE3B	-0.00989892	6.29013	-0.418171	0.676569	0.998686	-5.46549	UBE3B
RALGPS1	-0.0169684	4.13485	-0.417894	0.676771	0.998686	-5.46559	RALGPS1
EBNA1BP2	-0.0182049	4.71979	-0.417841	0.67681	0.998686	-5.46561	EBNA1BP2
WRB	0.0230856	4.57347	0.417737	0.676886	0.998686	-5.46565	WRB
HADH	-0.0146567	4.37752	-0.417697	0.676914	0.998686	-5.46566	HADH
SPP1	-0.0958065	2.13564	-0.417692	0.676918	0.998686	-5.46566	SPP1
LZTR1	0.0165347	5.81908	0.417496	0.677061	0.998686	-5.46573	LZTR1
CTBS	-0.0247913	7.3269	-0.417294	0.677209	0.998686	-5.4658	CTBS
UBE2D4	-0.0148273	4.05193	-0.417273	0.677224	0.998686	-5.46581	UBE2D4
RAB3GAP2	-0.01236	6.46183	-0.417171	0.677298	0.998686	-5.46585	RAB3GAP2
PLCG1	0.0248158	6.90835	0.417161	0.677305	0.998686	-5.46585	PLCG1
GPR89A	-0.0278425	4.46378	-0.417033	0.677399	0.998686	-5.4659	GPR89A
FOXN3	-0.0134942	7.88005	-0.416852	0.677531	0.998686	-5.46596	FOXN3
NOMO3	-0.0816761	6.31169	-0.416683	0.677654	0.998686	-5.46602	NOMO3
ABCC6	0.0281866	3.23395	0.41567	0.678394	0.998686	-5.46638	ABCC6
RNF14	0.0132191	5.73984	0.415384	0.678602	0.998686	-5.46648	RNF14
MYH3	0.0272901	2.96666	0.41516	0.678765	0.998686	-5.46656	MYH3
CCM2	-0.0170474	7.36971	-0.414974	0.678901	0.998686	-5.46663	CCM2
DNM1L	-0.0180079	6.08928	-0.414837	0.679002	0.998686	-5.46668	DNM1L
SNF8	-0.0111392	5.39101	-0.414476	0.679265	0.998686	-5.46681	SNF8
NLRP2	0.076629	2.86242	0.414289	0.679402	0.998686	-5.46687	NLRP2
FSTL3	-0.0275195	3.20345	-0.413771	0.67978	0.998686	-5.46706	FSTL3
HTT	0.0177653	6.54426	0.413762	0.679787	0.998686	-5.46706	HTT
SMPD4	0.0176417	5.73106	0.413372	0.680071	0.998686	-5.4672	SMPD4
CCNL2	-0.0130095	7.68177	-0.413357	0.680082	0.998686	-5.4672	CCNL2
FBXL13	-0.0409445	3.56082	-0.413353	0.680085	0.998686	-5.4672	FBXL13
ZNF80	0.0327261	2.99958	0.412913	0.680407	0.998686	-5.46736	ZNF80
EPHX2	-0.0302283	3.83244	-0.412528	0.680688	0.998686	-5.46749	EPHX2
TRIM3	-0.0157748	3.47813	-0.412512	0.6807	0.998686	-5.4675	TRIM3
ELMO1	0.0156712	7.06991	0.412434	0.680757	0.998686	-5.46753	ELMO1
SPOPL	-0.0223009	7.7876	-0.411379	0.681528	0.998686	-5.4679	SPOPL
HLA-DQA1	0.0400259	7.90815	0.411286	0.681596	0.998686	-5.46793	HLA-DQA1
PSMD11	0.0145112	5.56378	0.411197	0.681661	0.998686	-5.46796	PSMD11
ZNF780A	-0.0179602	5.63779	-0.410516	0.682159	0.998686	-5.4682	ZNF780A
SLC11A1	-0.0333485	8.94114	-0.410297	0.682319	0.998686	-5.46828	SLC11A1
B3GAT3	0.019562	5.1683	0.409968	0.68256	0.998686	-5.46839	B3GAT3
CD101	0.0351	5.53744	0.409072	0.683216	0.998686	-5.46871	CD101
SRFBP1	-0.0185125	4.05871	-0.408907	0.683336	0.998686	-5.46877	SRFBP1
ZNF142	0.0152375	5.10642	0.408698	0.683489	0.998686	-5.46884	ZNF142
CCDC117	0.0117947	5.69074	0.408679	0.683503	0.998686	-5.46885	CCDC117
GTF2H5	0.0194594	4.28224	0.408437	0.683681	0.998686	-5.46893	GTF2H5
DDX19A	-0.0161505	5.17126	-0.408263	0.683808	0.998686	-5.46899	DDX19A
UBE2V1	0.0125919	7.01016	0.408114	0.683917	0.998686	-5.46904	UBE2V1
COX7C	0.0147357	6.77556	0.408081	0.683941	0.998686	-5.46905	COX7C
ZNF320	-0.0234151	4.15341	-0.407828	0.684126	0.998686	-5.46914	ZNF320
CRKL	-0.0147993	7.25769	-0.407769	0.684169	0.998686	-5.46916	CRKL
DDX55	-0.0153647	5.1051	-0.407762	0.684175	0.998686	-5.46916	DDX55
SENP6	0.0186958	7.2165	0.407519	0.684353	0.998686	-5.46925	SENP6
FLNB	0.02366	5.75515	0.407489	0.684375	0.998686	-5.46926	FLNB
ZBTB39	-0.0183643	4.72565	-0.407316	0.684501	0.998686	-5.46932	ZBTB39
RGS19	-0.0184009	7.85751	-0.407238	0.684558	0.998686	-5.46935	RGS19
PRMT6	-0.021727	4.13964	-0.407115	0.684648	0.998686	-5.46939	PRMT6
DHDDS	0.014831	4.96242	0.406786	0.684889	0.998686	-5.4695	DHDDS
MAN2A2	-0.0218328	8.03501	-0.406582	0.685039	0.998686	-5.46958	MAN2A2
MRPL54	-0.0144537	4.48244	-0.406208	0.685313	0.998686	-5.46971	MRPL54
OTUD6B	-0.0172758	4.63931	-0.406129	0.685371	0.998686	-5.46973	OTUD6B
WDYHV1	-0.0223168	2.13693	-0.40593	0.685517	0.998686	-5.4698	WDYHV1
NARF	-0.0210666	6.89612	-0.405857	0.68557	0.998686	-5.46983	NARF
CA2	-0.0449662	5.12324	-0.405633	0.685734	0.998686	-5.46991	CA2
KRT23	-0.0440811	7.29354	-0.405632	0.685735	0.998686	-5.46991	KRT23
MED15	-0.013119	7.13884	-0.405442	0.685874	0.998686	-5.46997	MED15
SOD1	-0.015456	6.23813	-0.405281	0.685992	0.998686	-5.47003	SOD1
MIOS	-0.01528	5.30127	-0.404964	0.686225	0.998686	-5.47014	MIOS
PDZD8	-0.0246658	5.98047	-0.404931	0.686249	0.998686	-5.47015	PDZD8
TTPAL	-0.0144409	5.10912	-0.404891	0.686278	0.998686	-5.47016	TTPAL
CXCL16	-0.0330404	6.47749	-0.404836	0.686319	0.998686	-5.47018	CXCL16
MEF2D	-0.0142534	7.09415	-0.404643	0.68646	0.998686	-5.47025	MEF2D
CDK11B	0.0150727	6.54062	0.404476	0.686582	0.998686	-5.47031	CDK11B
ARPP19	-0.0126828	7.48314	-0.404227	0.686765	0.998686	-5.47039	ARPP19
TAPT1	-0.0163406	5.58007	-0.404133	0.686834	0.998686	-5.47042	TAPT1
DIP2A	-0.0236826	6.71914	-0.404031	0.686908	0.998686	-5.47046	DIP2A
ECI1	0.0180532	4.12022	0.403944	0.686973	0.998686	-5.47049	ECI1
IGHMBP2	0.0275277	4.83508	0.403802	0.687077	0.998686	-5.47054	IGHMBP2
APBA2	-0.0285272	5.04211	-0.403793	0.687083	0.998686	-5.47054	APBA2
CCDC18	0.0185241	3.52187	0.403661	0.68718	0.998686	-5.47059	CCDC18
TBCD	0.0153887	5.90861	0.4031	0.687591	0.998686	-5.47078	TBCD
RFC5	0.0134245	4.18631	0.403022	0.687649	0.998686	-5.47081	RFC5
CDK7	0.0130432	4.58399	0.403002	0.687663	0.998686	-5.47081	CDK7
PNPLA1	0.0335107	3.30983	0.402997	0.687667	0.998686	-5.47082	PNPLA1
KIAA0319	-0.0403979	3.39187	-0.402816	0.6878	0.998686	-5.47088	KIAA0319
HRH4	0.0449706	4.1964	0.402748	0.68785	0.998686	-5.4709	HRH4
SNAPC5	0.0149791	3.38524	0.402376	0.688123	0.998686	-5.47103	SNAPC5
LAPTM4B	-0.0262949	2.88325	-0.402365	0.688131	0.998686	-5.47103	LAPTM4B
GMCL1	-0.0132449	5.88207	-0.40235	0.688142	0.998686	-5.47104	GMCL1
ZNF235	0.0165989	3.61638	0.401757	0.688577	0.998686	-5.47124	ZNF235
GRHL1	0.0410031	2.22131	0.401714	0.688609	0.998686	-5.47126	GRHL1
DDHD2	0.0216853	5.748	0.401593	0.688698	0.998686	-5.4713	DDHD2
GCC2	0.0198463	7.04369	0.401495	0.688769	0.998686	-5.47133	GCC2
INTS9	-0.0142129	4.82646	-0.401408	0.688834	0.998686	-5.47136	INTS9
DIDO1	-0.01434	7.27161	-0.40134	0.688883	0.998686	-5.47139	DIDO1
TCF4	-0.0228272	5.5822	-0.400922	0.68919	0.998686	-5.47153	TCF4
ZNF32	-0.0209634	4.46493	-0.400881	0.68922	0.998686	-5.47154	ZNF32
CCDC69	-0.0138913	8.0438	-0.400698	0.689354	0.998686	-5.47161	CCDC69
PLB1	-0.0379819	5.70366	-0.40067	0.689375	0.998686	-5.47161	PLB1
BANF1	-0.014069	6.22497	-0.400589	0.689435	0.998686	-5.47164	BANF1
MAP7D1	-0.016724	7.56388	-0.400506	0.689496	0.998686	-5.47167	MAP7D1
TPST1	0.0558734	4.32442	0.400367	0.689598	0.998686	-5.47172	TPST1
ZNF480	0.0216713	5.25871	0.400309	0.68964	0.998686	-5.47174	ZNF480
TXN	-0.0291759	6.54774	-0.400282	0.68966	0.998686	-5.47175	TXN
RAD23A	0.0165856	5.79943	0.400211	0.689712	0.998686	-5.47177	RAD23A
ALKBH7	0.0211347	4.55954	0.400186	0.689731	0.998686	-5.47178	ALKBH7
MCFD2	-0.0134258	6.23476	-0.400102	0.689792	0.998686	-5.47181	MCFD2
CD3G	0.0260287	6.1634	0.40003	0.689845	0.998686	-5.47183	CD3G
FAM160B1	-0.0199587	7.0001	-0.39966	0.690117	0.998686	-5.47196	FAM160B1
SERTAD3	-0.0199172	5.03686	-0.398936	0.690649	0.998686	-5.47221	SERTAD3
AIFM2	0.0238524	2.60578	0.398933	0.690651	0.998686	-5.47221	AIFM2
RNPS1	0.0110109	6.69607	0.398907	0.69067	0.998686	-5.47222	RNPS1
EDEM3	-0.0152227	7.27551	-0.398839	0.69072	0.998686	-5.47224	EDEM3
KCNN4	0.0301613	4.65552	0.398661	0.690851	0.998686	-5.4723	KCNN4
ASB8	-0.0149164	6.70768	-0.398617	0.690883	0.998686	-5.47232	ASB8
RPL37A	0.0156862	8.73546	0.398327	0.691096	0.998686	-5.47242	RPL37A
C11orf24	0.0192575	4.50702	0.397945	0.691377	0.998686	-5.47255	C11orf24
KAT8	0.0140473	6.06905	0.397778	0.6915	0.998686	-5.4726	KAT8
ATPIF1	-0.0109491	5.95576	-0.397756	0.691516	0.998686	-5.47261	ATPIF1
ICAM4	-0.0485776	2.40964	-0.397558	0.691662	0.998686	-5.47268	ICAM4
PPM1N	-0.0263691	2.35799	-0.396335	0.692561	0.998686	-5.47309	PPM1N
NCLN	-0.0158999	6.18818	-0.396307	0.692582	0.998686	-5.4731	NCLN
ANKRD23	0.0246318	2.53052	0.396162	0.692689	0.998686	-5.47315	ANKRD23
BTG2	-0.0185648	8.56529	-0.396119	0.69272	0.998686	-5.47316	BTG2
EP400NL	0.0226997	3.24869	0.395866	0.692906	0.998686	-5.47325	EP400NL
ZCCHC4	-0.0139749	3.60408	-0.395721	0.693013	0.998686	-5.4733	ZCCHC4
CGGBP1	-0.0135662	7.87674	-0.395335	0.693297	0.998686	-5.47343	CGGBP1
ZNF33A	-0.0183783	7.36441	-0.395169	0.693419	0.998686	-5.47349	ZNF33A
ZFP36L1	-0.0214984	9.2214	-0.394924	0.6936	0.998686	-5.47357	ZFP36L1
SLC30A6	-0.0137448	5.68766	-0.39448	0.693926	0.998686	-5.47372	SLC30A6
MFSD1	0.0162629	7.63203	0.394318	0.694046	0.998686	-5.47377	MFSD1
ZNF580	0.0192536	3.90685	0.394209	0.694126	0.998686	-5.47381	ZNF580
CD4	-0.0219782	8.22693	-0.393858	0.694384	0.998686	-5.47393	CD4
UNG	0.0193349	3.91064	0.393815	0.694416	0.998686	-5.47394	UNG
LSS	-0.0222519	5.08684	-0.393802	0.694426	0.998686	-5.47395	LSS
TMTC1	-0.10586	3.07468	-0.393756	0.69446	0.998686	-5.47396	TMTC1
FANCG	-0.0168949	3.58288	-0.393583	0.694587	0.998686	-5.47402	FANCG
STK17A	-0.0125566	7.13004	-0.393382	0.694735	0.998686	-5.47409	STK17A
SIRT6	0.0149035	4.58556	0.393369	0.694744	0.998686	-5.47409	SIRT6
GLG1	0.0110378	7.9888	0.393333	0.694771	0.998686	-5.4741	GLG1
TOP3B	0.0169398	5.31867	0.392988	0.695025	0.998686	-5.47422	TOP3B
ALKBH8	-0.0186891	4.18896	-0.3929	0.69509	0.998686	-5.47425	ALKBH8
RNF41	-0.0131308	6.34361	-0.39288	0.695105	0.998686	-5.47426	RNF41
MS4A2	0.0433564	3.55643	0.392782	0.695177	0.998686	-5.47429	MS4A2
PDIA6	-0.0172255	7.02035	-0.392731	0.695214	0.998686	-5.47431	PDIA6
RUVBL2	0.0144718	4.69248	0.392627	0.695291	0.998686	-5.47434	RUVBL2
SIRT5	0.0129428	4.28885	0.392545	0.695351	0.998686	-5.47437	SIRT5
STEAP3	-0.0348223	2.99727	-0.392507	0.69538	0.998686	-5.47438	STEAP3
ULK3	0.0177464	5.70933	0.392138	0.695651	0.998686	-5.47451	ULK3
RNF145	-0.0125207	7.39473	-0.391802	0.695899	0.998686	-5.47462	RNF145
ITGA5	-0.0195126	8.29683	-0.391273	0.696289	0.998686	-5.4748	ITGA5
TCTN2	0.0270777	2.37625	0.391192	0.696348	0.998686	-5.47482	TCTN2
MFHAS1	-0.0199623	4.88918	-0.39108	0.696431	0.998686	-5.47486	MFHAS1
PCDH12	-0.0305582	2.20899	-0.391046	0.696456	0.998686	-5.47487	PCDH12
GIMAP7	0.0164364	8.54911	0.390659	0.696741	0.998686	-5.475	GIMAP7
HNRNPD	-0.00884805	7.79382	-0.390493	0.696864	0.998686	-5.47506	HNRNPD
STX11	-0.027462	7.92205	-0.390461	0.696887	0.998686	-5.47507	STX11
SNRPC	0.0128666	5.22792	0.390461	0.696887	0.998686	-5.47507	SNRPC
ATP6V1A	-0.0204541	7.94213	-0.389999	0.697228	0.998686	-5.47522	ATP6V1A
TMEM99	0.0254138	1.98084	0.389732	0.697425	0.998686	-5.47531	TMEM99
PSMB4	-0.0108112	7.58413	-0.389461	0.697625	0.998686	-5.4754	PSMB4
IRF2BPL	-0.0255237	6.54043	-0.389397	0.697672	0.998686	-5.47542	IRF2BPL
EFCAB7	0.0206236	2.6391	0.389113	0.697881	0.998686	-5.47552	EFCAB7
CASP7	-0.0207272	4.8086	-0.389073	0.697911	0.998686	-5.47553	CASP7
ZNF805	-0.0164346	4.54214	-0.388821	0.698097	0.998686	-5.47561	ZNF805
YIPF5	-0.0123121	5.69062	-0.388702	0.698185	0.998686	-5.47565	YIPF5
ARHGAP11A	0.0242856	3.28556	0.388527	0.698314	0.998686	-5.47571	ARHGAP11A
RRP12	-0.0287184	6.45993	-0.388398	0.698409	0.998686	-5.47575	RRP12
RALGPS2	0.0273779	6.54534	0.388344	0.698449	0.998686	-5.47577	RALGPS2
NHEJ1	-0.0156097	4.44372	-0.388289	0.69849	0.998686	-5.47579	NHEJ1
LRRC1	0.0241002	2.13721	0.388266	0.698507	0.998686	-5.4758	LRRC1
AARS2	0.013148	4.4145	0.388194	0.69856	0.998686	-5.47582	AARS2
MRPL23	-0.0171139	4.69377	-0.388069	0.698652	0.998686	-5.47586	MRPL23
NXN	-0.0214021	2.46129	-0.387347	0.699185	0.998686	-5.4761	NXN
KLHL9	-0.0140741	6.61903	-0.38707	0.699389	0.998686	-5.47619	KLHL9
ZNF681	0.0229979	3.4778	0.38697	0.699463	0.998686	-5.47623	ZNF681
RGL2	-0.0225656	7.91142	-0.38684	0.699559	0.998686	-5.47627	RGL2
NKIRAS1	-0.022994	2.49757	-0.386743	0.699631	0.998686	-5.4763	NKIRAS1
NDUFS2	-0.0114322	6.6356	-0.386492	0.699817	0.998686	-5.47638	NDUFS2
PDXK	0.0176437	6.47908	0.386388	0.699894	0.998686	-5.47642	PDXK
RHBDD2	-0.0166548	5.92201	-0.386312	0.69995	0.998686	-5.47644	RHBDD2
PPIP5K2	0.0197914	7.00378	0.385779	0.700343	0.998686	-5.47662	PPIP5K2
CPAMD8	0.029216	3.82685	0.385663	0.700429	0.998686	-5.47666	CPAMD8
STK32C	0.026431	3.77705	0.385484	0.700561	0.998686	-5.47672	STK32C
APBA3	-0.0176824	4.7849	-0.385436	0.700596	0.998686	-5.47673	APBA3
CLK1	-0.0153678	9.15115	-0.385163	0.700798	0.998686	-5.47682	CLK1
ANKRD28	0.019125	5.75686	0.385096	0.700848	0.998686	-5.47685	ANKRD28
HNRNPA1L2	-0.0186439	4.38283	-0.385053	0.700879	0.998686	-5.47686	HNRNPA1L2
AP3S2	0.0187386	6.22951	0.38478	0.701081	0.998686	-5.47695	AP3S2
UBE2L3	-0.0101057	7.2262	-0.384317	0.701423	0.998686	-5.4771	UBE2L3
MTRF1	0.0167841	4.3235	0.384106	0.701579	0.998686	-5.47717	MTRF1
PIH1D1	-0.0127829	5.32563	-0.383851	0.701767	0.998686	-5.47725	PIH1D1
EIF3G	-0.0123555	7.41426	-0.383402	0.702099	0.998686	-5.4774	EIF3G
LMBR1	-0.0122924	5.5357	-0.383327	0.702155	0.998686	-5.47743	LMBR1
VPS26B	0.0123529	6.61872	0.382839	0.702516	0.998686	-5.47759	VPS26B
TCP11L2	0.0265921	6.61343	0.382835	0.702519	0.998686	-5.47759	TCP11L2
TFPT	-0.0157352	3.91874	-0.382708	0.702613	0.998686	-5.47763	TFPT
XRCC1	-0.0131328	5.71253	-0.382524	0.702749	0.998686	-5.47769	XRCC1
GET4	-0.0147128	5.25032	-0.382492	0.702772	0.998686	-5.4777	GET4
ST3GAL6	-0.0216409	5.23046	-0.382419	0.702827	0.998686	-5.47772	ST3GAL6
SLC25A15	0.0136753	4.09136	0.382362	0.702869	0.998686	-5.47774	SLC25A15
ABL2	-0.0125838	4.95772	-0.382138	0.703034	0.998686	-5.47782	ABL2
TXNDC16	-0.016326	4.02634	-0.381734	0.703333	0.998686	-5.47795	TXNDC16
MBP	-0.0172625	8.82723	-0.381287	0.703664	0.998686	-5.47809	MBP
SLC39A11	-0.0199111	4.7691	-0.381022	0.70386	0.998686	-5.47818	SLC39A11
CHKA	-0.0216751	4.32648	-0.379928	0.70467	0.998686	-5.47854	CHKA
PVR	0.0214733	4.42549	0.379582	0.704926	0.998686	-5.47865	PVR
ZNF134	-0.0156264	4.74965	-0.379524	0.704969	0.998686	-5.47867	ZNF134
PTPN12	-0.0197663	7.88572	-0.379468	0.705011	0.998686	-5.47868	PTPN12
GOLGA8B	0.0297103	7.30496	0.379423	0.705044	0.998686	-5.4787	GOLGA8B
KYNU	-0.025042	5.18675	-0.379393	0.705066	0.998686	-5.47871	KYNU
LPAR2	0.0315266	6.91726	0.379177	0.705226	0.998686	-5.47878	LPAR2
KPNA6	-0.0142247	6.61953	-0.378619	0.705639	0.998686	-5.47896	KPNA6
ITPR3	0.0235659	6.00063	0.378258	0.705907	0.998686	-5.47908	ITPR3
NUDT2	0.0227665	3.97397	0.378148	0.705988	0.998686	-5.47911	NUDT2
FAM131B	-0.0289586	2.11473	-0.378051	0.70606	0.998686	-5.47914	FAM131B
ADAM8	-0.0217405	9.01298	-0.378031	0.706075	0.998686	-5.47915	ADAM8
RECQL	-0.0150873	6.65877	-0.378025	0.70608	0.998686	-5.47915	RECQL
METTL4	0.0151895	5.02653	0.377588	0.706403	0.998686	-5.47929	METTL4
APOL4	0.0257062	3.0893	0.377491	0.706475	0.998686	-5.47932	APOL4
CIZ1	-0.011679	6.20644	-0.377464	0.706495	0.998686	-5.47933	CIZ1
IQGAP2	0.018738	8.07463	0.377448	0.706507	0.998686	-5.47934	IQGAP2
PC	-0.0224849	2.39381	-0.377259	0.706647	0.998686	-5.4794	PC
NFS1	0.0123937	4.42937	0.37723	0.706669	0.998686	-5.47941	NFS1
FAM118A	0.0390531	5.13799	0.377002	0.706838	0.998686	-5.47948	FAM118A
ST6GALNAC3	0.0261247	2.9045	0.376579	0.707151	0.998686	-5.47962	ST6GALNAC3
FAM207A	0.0171606	3.15851	0.376337	0.70733	0.998686	-5.4797	FAM207A
JAZF1	0.016884	5.93162	0.37628	0.707373	0.998686	-5.47971	JAZF1
MANSC1	-0.0361215	6.4989	-0.376218	0.707419	0.998686	-5.47973	MANSC1
RARS	-0.013073	5.51054	-0.376093	0.707511	0.998686	-5.47977	RARS
CNTLN	-0.0197658	3.26609	-0.375984	0.707592	0.998686	-5.47981	CNTLN
ACADSB	-0.0165518	5.28208	-0.375698	0.707804	0.998686	-5.4799	ACADSB
CCDC28A	-0.0149965	5.72903	-0.375693	0.707808	0.998686	-5.4799	CCDC28A
BNC2	-0.0481244	2.14885	-0.375656	0.707836	0.998686	-5.47992	BNC2
CEP78	-0.0335526	5.06699	-0.375642	0.707846	0.998686	-5.47992	CEP78
XRRA1	0.0527418	4.04949	0.375609	0.70787	0.998686	-5.47993	XRRA1
RPA1	0.00835258	6.58808	0.375228	0.708153	0.998686	-5.48005	RPA1
ZNF804A	-0.0204607	2.98587	-0.375193	0.708179	0.998686	-5.48006	ZNF804A
PEX12	-0.0176134	3.79609	-0.374628	0.708598	0.998686	-5.48024	PEX12
BRD4	-0.0152084	6.72145	-0.374544	0.70866	0.998686	-5.48027	BRD4
PADI4	-0.030742	7.57852	-0.374295	0.708845	0.998686	-5.48035	PADI4
LIG3	-0.0140167	4.8855	-0.374268	0.708865	0.998686	-5.48036	LIG3
ANAPC4	0.0139538	6.01837	0.374079	0.709006	0.998686	-5.48042	ANAPC4
RNASET2	0.0251963	8.28083	0.373944	0.709105	0.998686	-5.48046	RNASET2
LCMT2	0.0169545	4.08788	0.373918	0.709125	0.998686	-5.48047	LCMT2
GTF2H2	-0.0308774	5.61281	-0.373886	0.709148	0.998686	-5.48048	GTF2H2
PGM5	0.0863161	2.78772	0.373808	0.709207	0.998686	-5.48051	PGM5
DBN1	-0.0231501	4.54697	-0.373746	0.709252	0.998686	-5.48053	DBN1
C11orf1	0.0206199	2.94371	0.373379	0.709525	0.998686	-5.48064	C11orf1
PAQR8	-0.0165189	5.67193	-0.373151	0.709694	0.998686	-5.48072	PAQR8
PSMB6	-0.0127591	5.97376	-0.373079	0.709748	0.998686	-5.48074	PSMB6
LEPROTL1	-0.0118761	7.32656	-0.373049	0.70977	0.998686	-5.48075	LEPROTL1
SRGN	-0.0228721	11.0629	-0.372928	0.70986	0.998686	-5.48079	SRGN
BLOC1S3	-0.0102291	5.31376	-0.372242	0.710369	0.998686	-5.48101	BLOC1S3
SMG5	-0.0178913	7.01405	-0.371755	0.710731	0.998686	-5.48116	SMG5
MPZL2	-0.0324133	4.44207	-0.371631	0.710823	0.998686	-5.4812	MPZL2
NOP10	-0.0191668	7.14093	-0.371602	0.710844	0.998686	-5.48121	NOP10
MAN2B1	0.0170092	7.82565	0.371536	0.710893	0.998686	-5.48123	MAN2B1
PSMF1	-0.00882523	7.08352	-0.371459	0.710951	0.998686	-5.48126	PSMF1
FAM122A	-0.0106295	5.84101	-0.371154	0.711177	0.998686	-5.48135	FAM122A
ACP5	0.0220386	4.99627	0.370557	0.711621	0.998686	-5.48154	ACP5
GNA15	0.0203531	4.9215	0.370242	0.711855	0.998686	-5.48164	GNA15
BTBD6	0.0168652	5.15804	0.370029	0.712013	0.998686	-5.48171	BTBD6
ZNF880	-0.0281307	3.07378	-0.369471	0.712427	0.998686	-5.48188	ZNF880
SRF	-0.01166	6.50763	-0.368969	0.712801	0.998686	-5.48204	SRF
EEFSEC	-0.0143462	4.60441	-0.36881	0.712919	0.998686	-5.48209	EEFSEC
ZNF844	-0.0245526	4.2789	-0.36864	0.713046	0.998686	-5.48215	ZNF844
ADAMTSL3	0.0200193	3.84628	0.368587	0.713085	0.998686	-5.48216	ADAMTSL3
SMUG1	0.0118904	4.42137	0.368562	0.713103	0.998686	-5.48217	SMUG1
RPGRIP1	-0.0291901	4.16346	-0.368008	0.713515	0.998686	-5.48235	RPGRIP1
ANO9	0.0251676	4.76819	0.367825	0.713651	0.998686	-5.4824	ANO9
MOGS	-0.0147411	6.00672	-0.367724	0.713726	0.998686	-5.48244	MOGS
MESDC2	-0.0117758	5.58928	-0.367636	0.713792	0.998686	-5.48246	MESDC2
GLI1	0.0330023	2.46817	0.367567	0.713843	0.998686	-5.48248	GLI1
ADAMTSL4	-0.0256394	5.66171	-0.367393	0.713973	0.998686	-5.48254	ADAMTSL4
REPS1	0.0124196	5.61223	0.367225	0.714098	0.998686	-5.48259	REPS1
TMEM63A	0.0138239	7.30018	0.367153	0.714151	0.998686	-5.48261	TMEM63A
C3orf52	0.0306101	2.01327	0.366953	0.7143	0.998686	-5.48268	C3orf52
STAT6	-0.0160524	9.42549	-0.366733	0.714463	0.998686	-5.48275	STAT6
CSE1L	-0.0140068	6.1969	-0.36622	0.714845	0.998686	-5.48291	CSE1L
SEMA4B	-0.0186547	6.95458	-0.366186	0.71487	0.998686	-5.48292	SEMA4B
THAP9	-0.0139517	2.60739	-0.366172	0.714881	0.998686	-5.48292	THAP9
ADIPOR2	-0.00978561	6.51236	-0.366103	0.714933	0.998686	-5.48294	ADIPOR2
SETBP1	0.0219323	4.27978	0.365914	0.715073	0.998686	-5.483	SETBP1
GTF2B	-0.0124054	6.28605	-0.365903	0.715081	0.998686	-5.48301	GTF2B
PPDPF	0.0254829	6.06664	0.365491	0.715388	0.998686	-5.48314	PPDPF
CAPN1	0.0151785	7.23503	0.365416	0.715443	0.998686	-5.48316	CAPN1
PXK	-0.0193189	6.19445	-0.365306	0.715525	0.998686	-5.48319	PXK
PFKL	0.0137823	6.85068	0.364974	0.715773	0.998686	-5.4833	PFKL
AGAP6	-0.0213338	4.98278	-0.36497	0.715776	0.998686	-5.4833	AGAP6
YARS	-0.0155879	5.89366	-0.364762	0.71593	0.998686	-5.48336	YARS
PECR	0.0149605	3.93506	0.364636	0.716025	0.998686	-5.4834	PECR
BCS1L	0.0156143	4.08293	0.364345	0.716241	0.998686	-5.48349	BCS1L
FAM200A	-0.0190502	3.3634	-0.364174	0.716368	0.998686	-5.48355	FAM200A
MAVS	0.0116667	7.24361	0.363742	0.71669	0.998686	-5.48368	MAVS
EPHX1	0.0207379	3.11787	0.363311	0.717011	0.998686	-5.48381	EPHX1
PEPD	-0.0188647	5.9098	-0.363164	0.717121	0.998686	-5.48386	PEPD
PROSER1	0.0130498	6.0262	0.362545	0.717582	0.998686	-5.48405	PROSER1
NAA35	-0.0156518	4.80035	-0.361969	0.718011	0.998686	-5.48423	NAA35
TCERG1	-0.0132842	6.10233	-0.361605	0.718283	0.998686	-5.48434	TCERG1
EPB41L2	-0.0181361	4.38577	-0.361214	0.718575	0.998686	-5.48446	EPB41L2
ODF2L	-0.0162289	5.59528	-0.360918	0.718795	0.998686	-5.48456	ODF2L
CHST2	0.0213168	5.809	0.360898	0.71881	0.998686	-5.48456	CHST2
RBMS2	-0.0159903	4.86194	-0.360767	0.718908	0.998686	-5.4846	RBMS2
FUT1	0.026053	2.72916	0.360374	0.7192	0.998686	-5.48472	FUT1
CCDC142	-0.0124839	4.45116	-0.360259	0.719287	0.998686	-5.48476	CCDC142
THRA	0.0164375	5.01132	0.360129	0.719384	0.998686	-5.4848	THRA
HYOU1	0.0158681	6.22912	0.359614	0.719768	0.998686	-5.48496	HYOU1
UBR7	-0.0167311	5.35882	-0.359345	0.719968	0.998686	-5.48504	UBR7
CCDC122	-0.0236455	2.15395	-0.359338	0.719974	0.998686	-5.48504	CCDC122
RORA	-0.0239817	7.196	-0.359025	0.720207	0.998686	-5.48514	RORA
SLC25A16	0.0141439	3.63909	0.359021	0.72021	0.998686	-5.48514	SLC25A16
ZNF517	0.0142998	3.39827	0.358948	0.720264	0.998686	-5.48516	ZNF517
C15orf41	-0.0210358	2.649	-0.358803	0.720373	0.998686	-5.48521	C15orf41
PNPLA2	0.0174729	6.98904	0.358579	0.72054	0.998686	-5.48527	PNPLA2
MNAT1	0.0188021	3.16958	0.358176	0.720841	0.998686	-5.4854	MNAT1
OAZ1	0.0144117	10.3534	0.357428	0.721399	0.998686	-5.48563	OAZ1
PHC1	0.0189607	5.85239	0.357273	0.721514	0.998686	-5.48567	PHC1
MRPL51	-0.0121647	5.89002	-0.357136	0.721617	0.998686	-5.48572	MRPL51
TUBB	0.0108185	8.44981	0.356748	0.721907	0.998686	-5.48583	TUBB
TAF1B	0.019484	4.0104	0.356693	0.721947	0.998686	-5.48585	TAF1B
ST3GAL1	-0.0130087	7.46558	-0.356406	0.722162	0.998686	-5.48594	ST3GAL1
ATP5H	-0.0106951	6.38659	-0.356331	0.722218	0.998686	-5.48596	ATP5H
LRCH1	0.0122643	5.02709	0.35595	0.722502	0.998686	-5.48608	LRCH1
CIRBP	-0.0112437	8.29679	-0.355778	0.722631	0.998686	-5.48613	CIRBP
HNRNPA1	-0.0123393	9.69802	-0.35563	0.722741	0.998686	-5.48618	HNRNPA1
C1QBP	-0.0134544	5.47677	-0.355273	0.723009	0.998686	-5.48628	C1QBP
ANKRD13C	-0.0146525	5.06113	-0.355267	0.723013	0.998686	-5.48629	ANKRD13C
BOLA1	0.014194	3.5194	0.355015	0.723201	0.998686	-5.48636	BOLA1
IRS1	0.0248116	3.05679	0.354983	0.723225	0.998686	-5.48637	IRS1
NSF	-0.0118649	6.4125	-0.354706	0.723432	0.998686	-5.48646	NSF
AGFG1	-0.012275	7.44582	-0.354545	0.723552	0.998686	-5.4865	AGFG1
SMARCAL1	0.0115414	4.90424	0.354001	0.723959	0.998686	-5.48667	SMARCAL1
VPS45	-0.0115855	5.67904	-0.353843	0.724077	0.998686	-5.48672	VPS45
PLEKHA5	-0.0181055	3.38147	-0.35376	0.724139	0.998686	-5.48674	PLEKHA5
ANKAR	-0.0197446	2.61596	-0.352882	0.724795	0.998686	-5.48701	ANKAR
NAPEPLD	0.0138391	4.3754	0.352739	0.724902	0.998686	-5.48705	NAPEPLD
ZNF768	0.0148645	4.15171	0.352659	0.724962	0.998686	-5.48707	ZNF768
HSPA14	-0.0088101	5.10771	-0.352592	0.725012	0.998686	-5.48709	HSPA14
FH	0.0113856	4.91043	0.352521	0.725066	0.998686	-5.48712	FH
B9D2	-0.0186906	4.1369	-0.352211	0.725297	0.998686	-5.48721	B9D2
PLEKHG1	0.0296898	3.6281	0.350891	0.726285	0.998686	-5.48761	PLEKHG1
HMGXB3	0.0115029	5.5181	0.350884	0.72629	0.998686	-5.48761	HMGXB3
KLF5	-0.0217548	3.82829	-0.350862	0.726306	0.998686	-5.48762	KLF5
ZIK1	0.019353	3.40455	0.350371	0.726674	0.998686	-5.48776	ZIK1
TMEM161A	0.0150298	3.98806	0.350351	0.726689	0.998686	-5.48777	TMEM161A
TRAPPC10	0.00909058	7.51752	0.350163	0.72683	0.998686	-5.48782	TRAPPC10
MAPK13	0.0178525	5.88001	0.350161	0.726832	0.998686	-5.48783	MAPK13
ZNF577	-0.0202957	4.01786	-0.349898	0.727028	0.998686	-5.4879	ZNF577
ZNF616	-0.0121323	3.65633	-0.34969	0.727184	0.998686	-5.48797	ZNF616
HIST2H2AA3	-0.0292029	6.02477	-0.349672	0.727198	0.998686	-5.48797	HIST2H2AA3
ZNF570	-0.0193129	2.96429	-0.349597	0.727254	0.998686	-5.48799	ZNF570
GNAL	-0.0249719	2.19392	-0.349415	0.72739	0.998686	-5.48805	GNAL
LBH	0.0206493	7.91755	0.349409	0.727395	0.998686	-5.48805	LBH
DZANK1	0.0187378	2.12712	0.349273	0.727496	0.998686	-5.48809	DZANK1
MXRA7	-0.0452705	4.52381	-0.349075	0.727644	0.998686	-5.48815	MXRA7
C10orf88	-0.0145733	4.02563	-0.34898	0.727716	0.998686	-5.48818	C10orf88
KRAS	-0.0153253	6.85083	-0.348972	0.727722	0.998686	-5.48818	KRAS
MPP6	0.0247818	2.29102	0.34877	0.727873	0.998686	-5.48824	MPP6
TM9SF3	-0.0102012	7.75536	-0.348605	0.727997	0.998686	-5.48829	TM9SF3
GMIP	-0.0195029	8.34381	-0.348068	0.728398	0.998686	-5.48845	GMIP
EXT2	0.0100713	5.60999	0.348037	0.728422	0.998686	-5.48846	EXT2
RPL14	0.0126919	9.60518	0.347889	0.728532	0.998686	-5.4885	RPL14
CEPT1	-0.0116168	6.0769	-0.3476	0.728749	0.998686	-5.48859	CEPT1
C16orf52	-0.0135754	4.54831	-0.347107	0.729119	0.998686	-5.48874	C16orf52
ZMYND15	0.0303065	2.38886	0.347085	0.729135	0.998686	-5.48874	ZMYND15
ENDOV	0.0172145	2.71536	0.347067	0.729149	0.998686	-5.48875	ENDOV
ZFYVE28	-0.0202584	4.00137	-0.346917	0.729261	0.998686	-5.48879	ZFYVE28
ZNF43	0.0186258	4.56057	0.346301	0.729723	0.998686	-5.48897	ZNF43
C19orf47	0.0127882	3.75601	0.346221	0.729783	0.998686	-5.489	C19orf47
NAA50	0.0107998	7.46756	0.345979	0.729964	0.998686	-5.48907	NAA50
CCDC107	0.0131088	4.51283	0.345208	0.730542	0.998686	-5.4893	CCDC107
ITGB1BP1	0.0133564	5.41495	0.345005	0.730694	0.998686	-5.48936	ITGB1BP1
CTSO	-0.0181345	5.69114	-0.344834	0.730823	0.998686	-5.48941	CTSO
ZFAT	-0.0174344	4.76697	-0.344715	0.730912	0.998686	-5.48944	ZFAT
ZCCHC14	0.0120918	4.49815	0.344606	0.730993	0.998686	-5.48948	ZCCHC14
SMTN	0.0198745	2.28832	0.344401	0.731147	0.998686	-5.48954	SMTN
GPATCH1	-0.0128316	4.52621	-0.344316	0.731211	0.998686	-5.48956	GPATCH1
TIPARP	0.0117974	5.989	0.344139	0.731343	0.998686	-5.48961	TIPARP
PSD4	-0.0179695	8.43237	-0.343891	0.731529	0.998686	-5.48969	PSD4
CEP68	0.0133581	5.21291	0.343883	0.731536	0.998686	-5.48969	CEP68
SPATA20	0.0486694	4.44303	0.343784	0.73161	0.998686	-5.48972	SPATA20
TMOD3	-0.0126893	7.06285	-0.343659	0.731704	0.998686	-5.48975	TMOD3
TNFSF4	-0.0263981	4.01539	-0.343312	0.731964	0.998686	-5.48986	TNFSF4
ARID5B	0.017958	5.65347	0.343138	0.732095	0.998686	-5.48991	ARID5B
GALT	0.0137785	5.1467	0.342987	0.732208	0.998686	-5.48995	GALT
WDR4	0.0162166	3.40222	0.342948	0.732238	0.998686	-5.48996	WDR4
HEXDC	-0.0144329	5.38189	-0.34277	0.732371	0.998686	-5.49001	HEXDC
PPM1A	-0.0137078	7.08591	-0.342287	0.732733	0.998686	-5.49016	PPM1A
PIGK	-0.0148533	5.09242	-0.342252	0.732759	0.998686	-5.49017	PIGK
RIC8A	-0.0118643	6.48924	-0.342185	0.73281	0.998686	-5.49019	RIC8A
CPSF3L	-0.0104011	6.36236	-0.3419	0.733024	0.998686	-5.49027	CPSF3L
SLC15A2	-0.0219047	4.04708	-0.341898	0.733025	0.998686	-5.49027	SLC15A2
RPL22L1	-0.0183234	4.11518	-0.341303	0.733472	0.998686	-5.49044	RPL22L1
ATP5J	-0.0110443	5.40797	-0.341173	0.73357	0.998686	-5.49048	ATP5J
RBAK	-0.0134218	5.37654	-0.340958	0.733731	0.998686	-5.49054	RBAK
MFGE8	0.0239057	3.1816	0.340929	0.733753	0.998686	-5.49055	MFGE8
BTBD2	0.0159801	6.1112	0.340361	0.734179	0.998686	-5.49072	BTBD2
THUMPD1	-0.0139367	6.36918	-0.340111	0.734367	0.998686	-5.49079	THUMPD1
TRMT11	0.018702	3.83034	0.340065	0.734402	0.998686	-5.4908	TRMT11
CYB5R1	-0.0130859	5.58104	-0.339757	0.734633	0.998686	-5.49089	CYB5R1
SLC7A11	0.0208445	2.51013	0.339617	0.734738	0.998686	-5.49093	SLC7A11
ZNF790	-0.0176477	2.3829	-0.339414	0.734891	0.998686	-5.49099	ZNF790
GPRIN3	-0.0226542	5.8729	-0.33937	0.734924	0.998686	-5.49101	GPRIN3
NARS2	-0.0185578	4.02363	-0.33937	0.734924	0.998686	-5.49101	NARS2
CEP57	0.0124505	6.03684	0.339234	0.735026	0.998686	-5.49105	CEP57
MIER3	-0.0153462	5.24667	-0.339233	0.735027	0.998686	-5.49105	MIER3
RAD54L2	-0.0180322	4.48787	-0.339053	0.735162	0.998686	-5.4911	RAD54L2
DPP7	0.0139714	6.60811	0.338631	0.735479	0.998686	-5.49122	DPP7
ATPAF2	-0.0132994	4.35732	-0.338163	0.735831	0.998686	-5.49136	ATPAF2
EMB	-0.0148008	8.24886	-0.337832	0.73608	0.998686	-5.49145	EMB
PTX3	0.0311086	2.12072	0.337644	0.736221	0.998686	-5.49151	PTX3
TGFB1	-0.0166552	8.24643	-0.337459	0.73636	0.998686	-5.49156	TGFB1
SF3A3	-0.0131528	6.67885	-0.337391	0.736411	0.998686	-5.49158	SF3A3
RAB31	-0.0189669	8.71246	-0.337068	0.736654	0.998686	-5.49167	RAB31
ABCC3	0.0318475	4.97775	0.337007	0.7367	0.998686	-5.49169	ABCC3
PPM1K	-0.017575	5.14097	-0.33666	0.736961	0.998686	-5.49179	PPM1K
EPM2A	0.018442	3.0214	0.336531	0.737058	0.998686	-5.49183	EPM2A
FBLN5	0.0284503	3.403	0.336517	0.737069	0.998686	-5.49183	FBLN5
SIPA1L3	0.0143307	5.19806	0.336075	0.737401	0.998686	-5.49196	SIPA1L3
MFN1	0.0125893	6.00853	0.335892	0.737538	0.998686	-5.49201	MFN1
KLHL5	0.0158162	5.97573	0.335723	0.737666	0.998686	-5.49206	KLHL5
P4HTM	-0.01339	4.57262	-0.335666	0.737708	0.998686	-5.49208	P4HTM
MASTL	-0.0266541	4.08601	-0.335531	0.73781	0.998686	-5.49211	MASTL
PLD2	0.016573	4.78505	0.335525	0.737815	0.998686	-5.49212	PLD2
STOML1	0.0154132	3.12389	0.335512	0.737825	0.998686	-5.49212	STOML1
MRPL1	0.0162968	3.83267	0.33535	0.737946	0.998686	-5.49217	MRPL1
RAC1	-0.0146019	8.14906	-0.33489	0.738292	0.998686	-5.4923	RAC1
BARD1	-0.0208494	2.85494	-0.334803	0.738358	0.998686	-5.49232	BARD1
ARRDC1	0.0150271	6.81286	0.334762	0.738389	0.998686	-5.49233	ARRDC1
PPT1	0.0266529	8.95021	0.334753	0.738396	0.998686	-5.49234	PPT1
FKBP8	-0.0171872	8.78326	-0.334513	0.738576	0.998686	-5.49241	FKBP8
BTBD7	0.00899164	5.7582	0.334134	0.738861	0.998686	-5.49251	BTBD7
TUBGCP2	0.0133466	6.31366	0.334015	0.738951	0.998686	-5.49255	TUBGCP2
TBC1D7	-0.0148006	3.63592	-0.333881	0.739052	0.998686	-5.49259	TBC1D7
HK1	-0.0104794	7.13826	-0.333835	0.739086	0.998686	-5.4926	HK1
CLIP1	-0.0128979	7.21744	-0.333827	0.739093	0.998686	-5.4926	CLIP1
ZNF669	-0.0137186	3.65924	-0.333761	0.739142	0.998686	-5.49262	ZNF669
URI1	-0.0208483	4.85224	-0.333564	0.73929	0.998686	-5.49268	URI1
FAM162A	-0.0155953	4.27907	-0.333447	0.739378	0.998686	-5.49271	FAM162A
LRRC37A2	-0.0262752	6.12889	-0.333163	0.739592	0.998686	-5.49279	LRRC37A2
RCCD1	0.0212266	2.5046	0.33315	0.739602	0.998686	-5.4928	RCCD1
ANKRD27	0.0103139	5.83489	0.332909	0.739784	0.998686	-5.49286	ANKRD27
PPP2R1B	-0.0113568	5.04333	-0.332702	0.739939	0.998686	-5.49292	PPP2R1B
NUDT7	-0.0256935	2.76591	-0.332601	0.740016	0.998686	-5.49295	NUDT7
CYHR1	-0.0160541	5.38172	-0.331993	0.740473	0.998686	-5.49312	CYHR1
DCBLD2	0.02058	2.15979	0.331967	0.740493	0.998686	-5.49313	DCBLD2
PNKP	-0.0125118	5.41245	-0.331432	0.740896	0.998686	-5.49328	PNKP
RPUSD1	0.0134165	4.62281	0.331308	0.740989	0.998686	-5.49332	RPUSD1
ELK3	-0.012642	5.32033	-0.331274	0.741015	0.998686	-5.49333	ELK3
NUDCD3	-0.00896294	6.02628	-0.331273	0.741016	0.998686	-5.49333	NUDCD3
C14orf132	0.0398234	2.21701	0.331207	0.741066	0.998686	-5.49335	C14orf132
DOPEY1	-0.0140365	6.32422	-0.331077	0.741163	0.998686	-5.49338	DOPEY1
KLHL17	0.0137805	3.89363	0.331061	0.741176	0.998686	-5.49339	KLHL17
PPP6R2	-0.00944872	6.36874	-0.330818	0.741358	0.998686	-5.49346	PPP6R2
WBP4	-0.0129278	4.52656	-0.33081	0.741365	0.998686	-5.49346	WBP4
ZNF652	0.0164605	7.00163	0.330584	0.741535	0.998686	-5.49352	ZNF652
MYO9A	-0.0178396	5.10746	-0.330394	0.741678	0.998686	-5.49358	MYO9A
ZNF14	-0.0170243	4.62812	-0.330367	0.741699	0.998686	-5.49358	ZNF14
UNC119B	0.0105353	5.60585	0.330126	0.74188	0.998686	-5.49365	UNC119B
DTX4	0.023327	5.0638	0.330021	0.741959	0.998686	-5.49368	DTX4
C2orf49	-0.0141984	4.19987	-0.329969	0.741998	0.998686	-5.4937	C2orf49
DHRS4L2	0.012712	5.00313	0.329938	0.742022	0.998686	-5.49371	DHRS4L2
PHLDB3	0.0175932	2.74647	0.32975	0.742164	0.998686	-5.49376	PHLDB3
ILF2	-0.0101142	7.02173	-0.3296	0.742276	0.998686	-5.4938	ILF2
ZNF566	-0.0185869	3.86325	-0.329522	0.742335	0.998686	-5.49382	ZNF566
EIF4A3	0.0087373	6.25942	0.32904	0.742699	0.998686	-5.49396	EIF4A3
DDB1	-0.010852	7.39445	-0.328859	0.742835	0.998686	-5.49401	DDB1
ADD2	-0.0277854	2.81363	-0.328859	0.742835	0.998686	-5.49401	ADD2
ZBTB9	0.0137584	3.81208	0.328775	0.742898	0.998686	-5.49403	ZBTB9
IL27RA	0.011805	6.40281	0.328693	0.74296	0.998686	-5.49406	IL27RA
CHD7	-0.0135266	6.31095	-0.328673	0.742976	0.998686	-5.49406	CHD7
BCL2L15	0.0274002	2.23849	0.328655	0.742989	0.998686	-5.49407	BCL2L15
NDUFS5	0.0133487	6.18951	0.328606	0.743026	0.998686	-5.49408	NDUFS5
TPP2	-0.0136959	7.20745	-0.328461	0.743135	0.998686	-5.49412	TPP2
HP	-0.0618444	3.8379	-0.32845	0.743144	0.998686	-5.49412	HP
JMJD6	-0.0115292	5.45387	-0.327686	0.74372	0.998686	-5.49434	JMJD6
ALG8	0.0134273	4.57687	0.32734	0.743981	0.998686	-5.49444	ALG8
ENC1	0.0379051	5.00436	0.327269	0.744034	0.998686	-5.49446	ENC1
FAM114A2	-0.0100063	4.82014	-0.327226	0.744067	0.998686	-5.49447	FAM114A2
RNASEH2B	-0.0151678	5.41934	-0.326949	0.744276	0.998686	-5.49455	RNASEH2B
FGFR1OP	0.0178822	4.40429	0.326938	0.744284	0.998686	-5.49455	FGFR1OP
PDHX	-0.0123021	4.6143	-0.326555	0.744573	0.998686	-5.49466	PDHX
TMEM42	-0.0129732	3.88539	-0.325872	0.745089	0.998686	-5.49485	TMEM42
VILL	-0.0111698	4.77598	-0.325541	0.745338	0.998686	-5.49494	VILL
AP1S3	-0.0116875	3.39304	-0.325036	0.74572	0.998686	-5.49508	AP1S3
PSMA7	-0.00779574	6.91236	-0.324952	0.745783	0.998686	-5.4951	PSMA7
C8orf59	-0.0155032	4.59757	-0.324431	0.746177	0.998686	-5.49525	C8orf59
TAF4	0.0120786	5.27145	0.323366	0.746981	0.998686	-5.49554	TAF4
MFSD10	-0.0130973	5.99735	-0.32293	0.74731	0.998686	-5.49566	MFSD10
ACTR5	0.014076	4.33424	0.322854	0.747367	0.998686	-5.49568	ACTR5
GRB10	0.0271739	3.86174	0.322478	0.747651	0.998686	-5.49579	GRB10
ZNF682	0.0186984	2.6492	0.322401	0.74771	0.998686	-5.49581	ZNF682
SNX15	0.0130067	4.72768	0.322284	0.747798	0.998686	-5.49584	SNX15
SCAP	0.0148926	6.97251	0.322193	0.747867	0.998686	-5.49587	SCAP
LDHA	0.0112628	7.90146	0.322185	0.747872	0.998686	-5.49587	LDHA
KDELC2	-0.012733	4.3862	-0.32164	0.748285	0.998686	-5.49602	KDELC2
POLR3D	0.0143061	4.33799	0.321625	0.748296	0.998686	-5.49602	POLR3D
CHCHD10	-0.0166553	4.01524	-0.321588	0.748324	0.998686	-5.49603	CHCHD10
PLEKHG2	0.014725	4.85594	0.321551	0.748352	0.998686	-5.49604	PLEKHG2
STMN3	0.0195687	6.05829	0.321134	0.748667	0.998686	-5.49616	STMN3
ORMDL3	-0.0177688	6.30441	-0.320556	0.749104	0.998686	-5.49632	ORMDL3
PCNP	0.0102896	7.03819	0.320511	0.749138	0.998686	-5.49633	PCNP
SAMD12	-0.043949	2.07482	-0.319859	0.749631	0.998686	-5.49651	SAMD12
CERK	-0.0114462	7.58762	-0.319729	0.749729	0.998686	-5.49654	CERK
PAM16	0.0199964	2.61018	0.319604	0.749824	0.998686	-5.49658	PAM16
CAPRIN2	-0.0159703	5.15738	-0.319569	0.749851	0.998686	-5.49659	CAPRIN2
HEATR5A	0.015116	6.12936	0.319333	0.750029	0.998686	-5.49665	HEATR5A
PWP2	0.0113198	5.2256	0.319248	0.750093	0.998686	-5.49667	PWP2
PHB2	0.011754	7.23813	0.318957	0.750313	0.998686	-5.49675	PHB2
AKT1	-0.0126362	8.11232	-0.318568	0.750607	0.998686	-5.49686	AKT1
PRPF8	0.0101015	8.41596	0.318474	0.750679	0.998686	-5.49688	PRPF8
ABCA5	-0.0194027	4.77489	-0.318154	0.750921	0.998686	-5.49697	ABCA5
PILRB	0.0151941	6.92755	0.318082	0.750975	0.998686	-5.49699	PILRB
ANKS1A	0.0137509	5.74007	0.317951	0.751075	0.998686	-5.49703	ANKS1A
IFT172	-0.0106625	3.74679	-0.317895	0.751117	0.998686	-5.49704	IFT172
PHC3	0.0110623	7.68864	0.317876	0.751131	0.998686	-5.49705	PHC3
QRSL1	-0.0170355	5.02396	-0.317703	0.751262	0.998686	-5.49709	QRSL1
TTC9C	-0.0106757	4.59421	-0.317537	0.751387	0.998686	-5.49714	TTC9C
HSPBAP1	-0.0192998	5.46638	-0.317421	0.751475	0.998686	-5.49717	HSPBAP1
ZNF593	-0.017694	2.99553	-0.317337	0.751539	0.998686	-5.49719	ZNF593
SLC12A2	0.0128936	4.24941	0.317336	0.75154	0.998686	-5.49719	SLC12A2
TDRD9	0.0334418	3.53769	0.317083	0.751731	0.998686	-5.49726	TDRD9
RNF34	0.00779471	6.24104	0.31703	0.751771	0.998686	-5.49728	RNF34
DLG1	0.0130517	6.02294	0.316945	0.751836	0.998686	-5.4973	DLG1
COMMD1	-0.0132954	3.83957	-0.316643	0.752064	0.998686	-5.49738	COMMD1
KLHL22	-0.0109028	5.03172	-0.316228	0.752379	0.998686	-5.49749	KLHL22
MAP3K3	-0.0151865	8.06036	-0.316042	0.75252	0.998686	-5.49754	MAP3K3
LMF1	0.0198559	4.3584	0.315908	0.752621	0.998686	-5.49758	LMF1
VARS2	0.0142183	4.50553	0.315759	0.752734	0.998686	-5.49762	VARS2
CHD3	-0.0115769	7.85682	-0.31568	0.752793	0.998686	-5.49764	CHD3
DPF2	-0.0117204	6.93054	-0.31555	0.752892	0.998686	-5.49768	DPF2
BICD2	-0.01241	7.46603	-0.315449	0.752969	0.998686	-5.4977	BICD2
KLHDC2	0.0115929	5.78559	0.315412	0.752997	0.998686	-5.49771	KLHDC2
CCDC134	0.0196858	2.90712	0.315348	0.753045	0.998686	-5.49773	CCDC134
USP49	-0.0233295	2.40468	-0.314858	0.753416	0.998686	-5.49786	USP49
GLT1D1	-0.0218663	7.97692	-0.314807	0.753455	0.998686	-5.49788	GLT1D1
FLVCR1	-0.0232452	4.87616	-0.314677	0.753553	0.998686	-5.49791	FLVCR1
NDUFA10	-0.00834286	6.47583	-0.314587	0.753621	0.998686	-5.49794	NDUFA10
UBASH3B	-0.0128114	5.86485	-0.314317	0.753825	0.998686	-5.49801	UBASH3B
LGALS2	-0.0558165	5.01588	-0.314001	0.754065	0.998686	-5.49809	LGALS2
TTC12	-0.0210024	3.94194	-0.313137	0.75472	0.998686	-5.49833	TTC12
CCT7	-0.00914875	6.95476	-0.312971	0.754845	0.998686	-5.49837	CCT7
USP13	0.0154264	3.58922	0.312527	0.755182	0.998686	-5.49849	USP13
CLINT1	0.00947503	7.52527	0.312223	0.755413	0.998686	-5.49857	CLINT1
LIMD1	-0.0118356	6.02328	-0.312119	0.755492	0.998686	-5.4986	LIMD1
ZNF34	0.0141684	2.65699	0.311878	0.755674	0.998686	-5.49866	ZNF34
TIMM9	-0.0161783	3.9331	-0.311852	0.755694	0.998686	-5.49867	TIMM9
RBP7	-0.0279856	5.20438	-0.311776	0.755752	0.998686	-5.49869	RBP7
ST7L	0.0149916	3.09323	0.311736	0.755782	0.998686	-5.4987	ST7L
MFSD9	0.0303883	4.08161	0.311636	0.755857	0.998686	-5.49873	MFSD9
PRDX2	0.0146029	5.19953	0.311391	0.756044	0.998686	-5.49879	PRDX2
GRK6	0.0119481	8.08876	0.311264	0.75614	0.998686	-5.49883	GRK6
CLIC3	-0.0294484	3.74319	-0.311195	0.756192	0.998686	-5.49884	CLIC3
DNA2	-0.0161454	2.77399	-0.310856	0.756449	0.998686	-5.49893	DNA2
NEK9	0.00891483	7.07128	0.310563	0.756671	0.998686	-5.49901	NEK9
MDN1	-0.0185597	6.42195	-0.310498	0.756721	0.998686	-5.49903	MDN1
NAIP	-0.028975	8.20514	-0.310458	0.756751	0.998686	-5.49904	NAIP
SLC22A5	0.019898	3.29085	0.310385	0.756807	0.998686	-5.49906	SLC22A5
APEX1	0.0103503	6.97672	0.310094	0.757027	0.998686	-5.49914	APEX1
IDH2	0.0144514	6.08902	0.309851	0.757211	0.998686	-5.4992	IDH2
FCHO2	0.025541	6.50426	0.309781	0.757265	0.998686	-5.49922	FCHO2
DOT1L	0.0127435	5.35489	0.309772	0.757271	0.998686	-5.49922	DOT1L
PRKACB	0.0163074	7.41804	0.309766	0.757276	0.998686	-5.49922	PRKACB
VPS13D	-0.0112055	6.82062	-0.309711	0.757318	0.998686	-5.49924	VPS13D
CHIT1	-0.0545161	2.5645	-0.309622	0.757385	0.998686	-5.49926	CHIT1
UCKL1	0.0127495	4.8455	0.309316	0.757618	0.998686	-5.49934	UCKL1
L3MBTL3	0.012492	5.56529	0.308937	0.757905	0.998686	-5.49944	L3MBTL3
OSBPL1A	-0.0184847	4.27646	-0.308902	0.757932	0.998686	-5.49945	OSBPL1A
ZNF44	0.0132153	4.80335	0.308344	0.758355	0.998686	-5.4996	ZNF44
PFKFB2	0.017911	5.26723	0.308277	0.758406	0.998686	-5.49962	PFKFB2
OXA1L	0.00846306	7.68852	0.308148	0.758504	0.998686	-5.49965	OXA1L
RUNX3	0.0184576	7.494	0.307884	0.758704	0.998686	-5.49972	RUNX3
RNASE3	0.0669409	3.44902	0.30765	0.758881	0.998686	-5.49978	RNASE3
CSNK1G1	-0.0093513	5.54788	-0.307479	0.759012	0.998686	-5.49983	CSNK1G1
KCTD2	-0.00995035	6.15101	-0.307304	0.759144	0.998686	-5.49987	KCTD2
ARHGEF10L	-0.017433	5.10049	-0.306639	0.75965	0.998686	-5.50005	ARHGEF10L
KLRD1	-0.0307149	6.52973	-0.306488	0.759764	0.998686	-5.50009	KLRD1
GUCY1B3	0.0248923	3.9089	0.306373	0.759851	0.998686	-5.50012	GUCY1B3
FOXJ3	-0.00684533	6.98484	-0.305755	0.760321	0.998686	-5.50028	FOXJ3
SLC36A4	-0.0173276	4.36936	-0.305589	0.760446	0.998686	-5.50032	SLC36A4
CENPL	0.0144549	2.45916	0.305403	0.760588	0.998686	-5.50037	CENPL
TTC9	-0.0239522	5.59336	-0.305334	0.76064	0.998686	-5.50039	TTC9
MYLIP	-0.0130477	6.99512	-0.305235	0.760716	0.998686	-5.50042	MYLIP
DNAJC5	0.0113906	7.69465	0.305003	0.760892	0.998686	-5.50048	DNAJC5
UBE2J2	0.00889507	5.57433	0.304849	0.761009	0.998686	-5.50052	UBE2J2
SEC14L1	-0.0200432	9.68852	-0.304295	0.76143	0.998686	-5.50066	SEC14L1
IKBKB	-0.00614283	7.21336	-0.304187	0.761512	0.998686	-5.50069	IKBKB
NSUN6	-0.0197694	4.22439	-0.30417	0.761525	0.998686	-5.50069	NSUN6
TNNT3	0.0286263	2.50963	0.304154	0.761537	0.998686	-5.5007	TNNT3
ACOT8	-0.0112842	4.86995	-0.303549	0.761997	0.998686	-5.50085	ACOT8
RNF103	-0.0114892	6.01547	-0.303227	0.762242	0.998686	-5.50094	RNF103
HSDL2	-0.0193686	6.78991	-0.303203	0.76226	0.998686	-5.50094	HSDL2
LYPLA2	-0.00836902	6.40377	-0.303189	0.762271	0.998686	-5.50095	LYPLA2
TXNDC11	0.012539	5.92039	0.303101	0.762338	0.998686	-5.50097	TXNDC11
FUCA2	-0.0132215	5.14981	-0.303098	0.762339	0.998686	-5.50097	FUCA2
YIPF3	0.0152132	7.4878	0.302762	0.762595	0.998686	-5.50106	YIPF3
NFYC	-0.0102624	6.75487	-0.302573	0.762739	0.998686	-5.50111	NFYC
YLPM1	-0.0103932	6.05497	-0.302493	0.762799	0.998686	-5.50113	YLPM1
DYRK4	-0.0128377	3.5533	-0.302493	0.7628	0.998686	-5.50113	DYRK4
NUS1	0.00860629	6.37588	0.302225	0.763004	0.998686	-5.5012	NUS1
IMPA1	-0.0111926	5.33693	-0.302176	0.76304	0.998686	-5.50121	IMPA1
MAP3K13	0.0135406	4.03651	0.301906	0.763246	0.998686	-5.50128	MAP3K13
ZNF407	-0.00904133	5.1731	-0.301826	0.763307	0.998686	-5.5013	ZNF407
CENPK	0.0467656	3.24953	0.301666	0.763429	0.998686	-5.50134	CENPK
SLC7A1	0.0146377	4.78352	0.301475	0.763573	0.998686	-5.50139	SLC7A1
PDHB	0.010967	5.90337	0.300949	0.763974	0.998686	-5.50153	PDHB
APOBR	-0.0170806	8.23727	-0.300422	0.764375	0.998686	-5.50166	APOBR
RPL27	0.0100901	9.22685	0.300371	0.764414	0.998686	-5.50167	RPL27
WNK1	-0.0121194	8.41646	-0.300054	0.764655	0.998686	-5.50176	WNK1
TRIM2	-0.0211875	2.33411	-0.299909	0.764765	0.998686	-5.50179	TRIM2
NINJ2	0.0164617	4.61628	0.299727	0.764904	0.998686	-5.50184	NINJ2
UNKL	0.012024	5.94597	0.299576	0.765019	0.998686	-5.50188	UNKL
FBXO21	-0.0105929	5.17453	-0.299155	0.765339	0.998686	-5.50199	FBXO21
ULK1	-0.0167909	7.24132	-0.298786	0.76562	0.998686	-5.50208	ULK1
ERMP1	-0.0150637	5.41315	-0.29858	0.765777	0.998686	-5.50213	ERMP1
RFTN1	-0.0119496	5.96738	-0.298263	0.766018	0.998686	-5.50221	RFTN1
ELANE	0.067109	2.73695	0.298097	0.766145	0.998686	-5.50226	ELANE
ZNF589	0.0113514	5.2479	0.297874	0.766314	0.998686	-5.50231	ZNF589
MCM5	0.0115437	5.97445	0.297799	0.766371	0.998686	-5.50233	MCM5
SFR1	-0.0140373	3.47958	-0.297709	0.76644	0.998686	-5.50236	SFR1
UBE2D1	-0.0243564	7.41045	-0.297246	0.766792	0.998686	-5.50247	UBE2D1
USP46	0.013252	4.1201	0.296766	0.767158	0.998686	-5.5026	USP46
TMX1	-0.0137282	6.33584	-0.296708	0.767202	0.998686	-5.50261	TMX1
OGG1	-0.0104606	4.68057	-0.29644	0.767406	0.998686	-5.50268	OGG1
PSEN2	0.0142998	3.25796	0.296352	0.767473	0.998686	-5.5027	PSEN2
FLT4	-0.0246239	2.83151	-0.295573	0.768067	0.998686	-5.5029	FLT4
ZSCAN29	0.0119794	5.50352	0.295472	0.768144	0.998686	-5.50292	ZSCAN29
KCTD20	0.0120933	7.1544	0.295039	0.768474	0.998686	-5.50303	KCTD20
TWISTNB	0.0125234	4.50746	0.294929	0.768558	0.998686	-5.50306	TWISTNB
FOXRED2	-0.0180143	2.72629	-0.294852	0.768616	0.998686	-5.50308	FOXRED2
MBD1	-0.0065044	6.50896	-0.294832	0.768632	0.998686	-5.50308	MBD1
MAMDC4	-0.0210264	2.26944	-0.29446	0.768915	0.998686	-5.50318	MAMDC4
PEX5	0.00960839	4.82513	0.294382	0.768974	0.998686	-5.5032	PEX5
AKR1B1	-0.0148718	6.066	-0.294347	0.769001	0.998686	-5.50321	AKR1B1
OLFM1	0.0416781	2.34242	0.293858	0.769373	0.998686	-5.50333	OLFM1
MCAT	-0.0127904	2.94854	-0.293794	0.769422	0.998686	-5.50335	MCAT
PLK3	0.016783	5.10231	0.293765	0.769445	0.998686	-5.50335	PLK3
ZNF629	0.0124098	3.59634	0.29367	0.769517	0.998686	-5.50338	ZNF629
GTF3A	-0.0142354	6.79059	-0.293147	0.769916	0.998686	-5.50351	GTF3A
POLE3	0.00819543	6.13027	0.293124	0.769934	0.998686	-5.50351	POLE3
MPI	-0.0140983	4.99892	-0.293019	0.770013	0.998686	-5.50354	MPI
SECISBP2	-0.00948426	6.85942	-0.292902	0.770103	0.998686	-5.50357	SECISBP2
FDX1	0.00967886	4.30038	0.292852	0.770141	0.998686	-5.50358	FDX1
RILPL1	-0.0245983	3.06533	-0.292415	0.770474	0.998686	-5.50369	RILPL1
CCDC126	0.015487	4.58809	0.29238	0.770501	0.998686	-5.5037	CCDC126
NGDN	-0.0112796	5.09891	-0.292291	0.770568	0.998686	-5.50372	NGDN
PTK6	-0.0139166	2.33154	-0.291674	0.771039	0.998686	-5.50388	PTK6
MAP3K4	-0.00972014	5.89833	-0.291518	0.771158	0.998686	-5.50392	MAP3K4
ANO6	0.0126068	7.03419	0.291417	0.771235	0.998686	-5.50394	ANO6
MICB	-0.0183259	5.70713	-0.291268	0.771349	0.998686	-5.50398	MICB
QSOX1	0.0156145	6.40016	0.291237	0.771373	0.998686	-5.50399	QSOX1
MRPS17	-0.0133117	2.74255	-0.29113	0.771454	0.998686	-5.50401	MRPS17
DAAM1	0.01148	4.01204	0.290686	0.771793	0.998686	-5.50412	DAAM1
SMYD2	-0.0126769	4.78619	-0.29067	0.771805	0.998686	-5.50413	SMYD2
ZNF329	0.0120454	3.90694	0.290466	0.771961	0.998686	-5.50418	ZNF329
SLC4A1	0.0473122	2.57391	0.290291	0.772095	0.998686	-5.50422	SLC4A1
CLASP1	0.00743215	6.63268	0.290289	0.772096	0.998686	-5.50422	CLASP1
BTBD1	0.00878692	6.37844	0.290187	0.772174	0.998686	-5.50425	BTBD1
LIN52	0.0129599	3.67795	0.289723	0.772528	0.998686	-5.50436	LIN52
ANGPT1	-0.0315877	3.36496	-0.289588	0.772631	0.998686	-5.5044	ANGPT1
ZNF419	0.0114256	4.16456	0.289579	0.772638	0.998686	-5.5044	ZNF419
PLEKHG3	-0.0166462	7.59064	-0.289544	0.772664	0.998686	-5.50441	PLEKHG3
PDE8A	-0.0134719	4.72438	-0.289454	0.772733	0.998686	-5.50443	PDE8A
PCGF6	0.012476	3.63053	0.289274	0.77287	0.998686	-5.50447	PCGF6
LSM7	0.011767	4.7358	0.288926	0.773136	0.998686	-5.50456	LSM7
MAP1LC3B	-0.0118646	7.12807	-0.288163	0.773719	0.998686	-5.50475	MAP1LC3B
GSS	-0.0113437	4.97336	-0.288079	0.773783	0.998686	-5.50477	GSS
ZNF76	-0.00991189	5.23037	-0.28799	0.773851	0.998686	-5.50479	ZNF76
ZNF35	0.0139576	2.87885	0.287633	0.774123	0.998686	-5.50488	ZNF35
ALDH2	-0.0186842	7.12245	-0.287141	0.7745	0.998686	-5.505	ALDH2
BTG1	-0.00980297	9.29444	-0.286844	0.774726	0.998686	-5.50507	BTG1
TMED8	0.0164014	4.25449	0.286479	0.775005	0.998686	-5.50516	TMED8
HS6ST1	-0.0113537	4.98067	-0.286328	0.77512	0.998686	-5.5052	HS6ST1
RNF219	-0.0109114	4.88309	-0.28574	0.775569	0.998686	-5.50534	RNF219
RPS19BP1	0.0101425	5.67129	0.285594	0.775681	0.998686	-5.50538	RPS19BP1
VCP	-0.00942877	7.97085	-0.285472	0.775774	0.998686	-5.50541	VCP
UQCR10	-0.00801549	5.79428	-0.28514	0.776028	0.998686	-5.50549	UQCR10
RAB36	0.0202426	3.31623	0.285026	0.776115	0.998686	-5.50552	RAB36
TBL3	-0.0116658	4.77509	-0.284179	0.776762	0.998686	-5.50572	TBL3
UBE2S	0.0141025	3.768	0.283808	0.777046	0.998686	-5.50581	UBE2S
MXI1	-0.0107471	5.79137	-0.283529	0.777259	0.998686	-5.50588	MXI1
TRIM23	-0.0111448	5.61691	-0.28307	0.777611	0.998686	-5.50599	TRIM23
TMEM38B	0.0133796	3.10598	0.282686	0.777904	0.998686	-5.50608	TMEM38B
SSBP4	-0.0145468	5.53414	-0.282671	0.777916	0.998686	-5.50609	SSBP4
FBXO18	-0.00822025	6.31072	-0.282504	0.778043	0.998686	-5.50613	FBXO18
TMEM116	-0.0161504	3.62057	-0.282391	0.77813	0.998686	-5.50616	TMEM116
TTC3	0.0124535	7.10324	0.282192	0.778282	0.998686	-5.5062	TTC3
P2RX1	0.023703	6.64502	0.281522	0.778795	0.998686	-5.50637	P2RX1
ZDHHC24	-0.012552	3.82689	-0.281444	0.778854	0.998686	-5.50638	ZDHHC24
AMT	0.0157463	3.67903	0.281075	0.779137	0.998686	-5.50647	AMT
GPAT2	0.0326635	2.47607	0.281048	0.779158	0.998686	-5.50648	GPAT2
MCM6	0.0144221	4.72248	0.280545	0.779542	0.998686	-5.5066	MCM6
NAV1	0.0132611	3.4707	0.280485	0.779588	0.998686	-5.50661	NAV1
PSMG3	-0.00959284	4.47135	-0.280428	0.779631	0.998686	-5.50663	PSMG3
SLC9B2	-0.0154187	3.5761	-0.279968	0.779984	0.998686	-5.50674	SLC9B2
MRPL20	-0.0105034	5.56447	-0.279917	0.780023	0.998686	-5.50675	MRPL20
PDCD5	-0.0105272	4.91219	-0.279788	0.780122	0.998686	-5.50678	PDCD5
GSTM4	0.0387359	4.31461	0.279569	0.780289	0.998686	-5.50683	GSTM4
DHX33	-0.00883274	4.74149	-0.279519	0.780328	0.998686	-5.50685	DHX33
RBM34	0.0124542	5.28305	0.279435	0.780392	0.998686	-5.50687	RBM34
PIK3R1	0.00996879	7.61711	0.27926	0.780526	0.998686	-5.50691	PIK3R1
ARHGAP21	0.0108055	5.8825	0.279129	0.780626	0.998686	-5.50694	ARHGAP21
TPST2	0.0104965	6.58867	0.279026	0.780705	0.998686	-5.50696	TPST2
CSTF2T	-0.00879667	6.18018	-0.278896	0.780804	0.998686	-5.507	CSTF2T
PIGO	-0.00958832	5.07311	-0.27886	0.780832	0.998686	-5.507	PIGO
RPRD1A	-0.00759015	5.64763	-0.278836	0.780851	0.998686	-5.50701	RPRD1A
RDX	0.00898648	4.75171	0.278736	0.780927	0.998686	-5.50703	RDX
THAP3	0.0093166	4.00637	0.278432	0.78116	0.998686	-5.50711	THAP3
PPP2R5A	0.0173759	7.73373	0.278139	0.781384	0.998686	-5.50718	PPP2R5A
SEC22A	-0.00991115	4.30988	-0.27773	0.781697	0.998686	-5.50727	SEC22A
PLA2G4B	-0.0215563	4.65843	-0.277638	0.781768	0.998686	-5.50729	PLA2G4B
EEA1	-0.0114291	5.54614	-0.27753	0.78185	0.998686	-5.50732	EEA1
MICA	-0.0176809	4.68532	-0.277522	0.781856	0.998686	-5.50732	MICA
ZNF223	-0.0142386	3.42717	-0.277248	0.782067	0.998686	-5.50739	ZNF223
WSB2	0.0134192	6.1357	0.276929	0.782311	0.998686	-5.50746	WSB2
PLIN4	0.0239725	4.63817	0.276867	0.782358	0.998686	-5.50748	PLIN4
ERAP2	-0.0515905	6.82316	-0.276782	0.782423	0.998686	-5.5075	ERAP2
UTP15	-0.0147043	4.04046	-0.276654	0.782522	0.998686	-5.50753	UTP15
CLCN6	-0.0109389	5.16341	-0.276499	0.78264	0.998686	-5.50756	CLCN6
RGS1	0.0263594	2.11054	0.276463	0.782668	0.998686	-5.50757	RGS1
RPP38	0.0104513	4.36811	0.276442	0.782684	0.998686	-5.50758	RPP38
ZNF396	-0.0207609	2.26272	-0.276267	0.782818	0.998686	-5.50762	ZNF396
GCLC	-0.0101958	5.09455	-0.275908	0.783093	0.998686	-5.5077	GCLC
PLA2G7	0.0277252	4.54789	0.275843	0.783143	0.998686	-5.50772	PLA2G7
CCDC144A	-0.0630774	2.52369	-0.275835	0.783149	0.998686	-5.50772	CCDC144A
RALA	-0.0085027	5.45602	-0.27559	0.783336	0.998686	-5.50778	RALA
GPR180	0.0154841	4.03951	0.275544	0.783372	0.998686	-5.50779	GPR180
ST6GAL1	-0.0115064	8.10833	-0.275431	0.783458	0.998686	-5.50782	ST6GAL1
TMEM43	-0.0128376	7.91534	-0.275195	0.78364	0.998686	-5.50787	TMEM43
PDE7A	0.0137346	7.15441	0.274635	0.784068	0.998686	-5.508	PDE7A
PCMTD2	0.0104801	6.85174	0.274603	0.784093	0.998686	-5.50801	PCMTD2
RFX7	-0.0143874	5.74434	-0.274422	0.784232	0.998686	-5.50805	RFX7
POLR3C	0.0112016	5.16737	0.274018	0.784542	0.998686	-5.50815	POLR3C
TFCP2	-0.0081411	5.99922	-0.273873	0.784653	0.998686	-5.50818	TFCP2
YDJC	-0.0125207	4.56434	-0.273726	0.784766	0.998686	-5.50822	YDJC
TOM1	-0.0129236	6.75016	-0.273644	0.784828	0.998686	-5.50824	TOM1
CUL2	-0.00958836	5.64844	-0.272243	0.785902	0.998686	-5.50856	CUL2
EML5	0.0172039	2.93631	0.272088	0.786022	0.998686	-5.5086	EML5
LPCAT1	-0.0111556	7.75016	-0.271943	0.786133	0.998686	-5.50863	LPCAT1
TRIM28	-0.0101917	7.04381	-0.271486	0.786484	0.998686	-5.50874	TRIM28
DPEP3	0.0238446	3.71488	0.271375	0.786569	0.998686	-5.50877	DPEP3
FLT1	0.0203755	2.30681	0.271258	0.786658	0.998686	-5.50879	FLT1
GGA1	-0.00910915	5.87442	-0.271178	0.78672	0.998686	-5.50881	GGA1
TAF10	0.00896096	6.80495	0.271066	0.786806	0.998686	-5.50884	TAF10
TOMM34	0.016052	4.44482	0.27103	0.786833	0.998686	-5.50885	TOMM34
ZMYM1	-0.0106612	4.32631	-0.270868	0.786957	0.998686	-5.50888	ZMYM1
APBB1	-0.0168134	5.18194	-0.270366	0.787342	0.998686	-5.509	APBB1
CDK6	0.0138217	5.65897	0.270258	0.787426	0.998686	-5.50902	CDK6
UBASH3A	-0.0184127	5.0275	-0.269741	0.787823	0.998686	-5.50914	UBASH3A
FRMD4A	0.0137322	3.06961	0.269114	0.788304	0.998686	-5.50929	FRMD4A
LRCH4	-0.0129985	7.98769	-0.269059	0.788346	0.998686	-5.5093	LRCH4
SMARCD2	0.00738171	6.76884	0.26885	0.788506	0.998686	-5.50935	SMARCD2
IRF2BP2	-0.00796798	7.22732	-0.268657	0.788655	0.998686	-5.50939	IRF2BP2
SMARCD1	0.00734082	5.98742	0.268544	0.788741	0.998686	-5.50942	SMARCD1
METTL5	-0.0104281	4.17928	-0.268195	0.789009	0.998686	-5.5095	METTL5
TRIM32	0.0135726	4.09134	0.268176	0.789024	0.998686	-5.5095	TRIM32
HINFP	-0.00878453	4.97472	-0.267953	0.789195	0.998686	-5.50955	HINFP
MTBP	-0.0154129	2.60719	-0.26775	0.789351	0.998686	-5.5096	MTBP
CHCHD7	0.009115	4.993	0.26745	0.789582	0.998686	-5.50967	CHCHD7
ABAT	0.0172103	5.92727	0.267284	0.789709	0.998686	-5.50971	ABAT
CCDC94	0.00861743	4.5503	0.267116	0.789838	0.998686	-5.50975	CCDC94
RHOG	0.0141128	8.73356	0.267094	0.789855	0.998686	-5.50975	RHOG
IL16	0.00791553	8.92773	0.266955	0.789961	0.998686	-5.50978	IL16
ARSK	-0.0115197	3.12878	-0.266839	0.790051	0.998686	-5.50981	ARSK
TSEN54	-0.0162798	5.20846	-0.266455	0.790346	0.998686	-5.5099	TSEN54
FBXW8	-0.0138517	4.18126	-0.266431	0.790364	0.998686	-5.5099	FBXW8
SLC38A10	0.00998421	6.9624	0.266324	0.790447	0.998686	-5.50993	SLC38A10
HCG27	-0.0238826	6.07929	-0.266282	0.790479	0.998686	-5.50994	HCG27
ATP7B	0.022863	2.28778	0.265854	0.790807	0.998686	-5.51003	ATP7B
PI4KB	-0.0077717	6.93054	-0.265653	0.790962	0.998686	-5.51008	PI4KB
NPLOC4	-0.00702607	7.15781	-0.26558	0.791018	0.998686	-5.5101	NPLOC4
PPM1F	0.0161971	8.25641	0.265537	0.791051	0.998686	-5.51011	PPM1F
PITPNM1	0.0109625	7.08141	0.265242	0.791278	0.998686	-5.51017	PITPNM1
C9orf78	0.0081905	6.87301	0.265147	0.791351	0.998686	-5.51019	C9orf78
WDR17	-0.0149522	2.32179	-0.265128	0.791365	0.998686	-5.5102	WDR17
HCST	0.0124342	6.77743	0.264809	0.79161	0.998686	-5.51027	HCST
ZNF287	-0.0159468	2.83075	-0.264541	0.791817	0.998686	-5.51033	ZNF287
HECTD1	0.0074177	7.21132	0.264531	0.791824	0.998686	-5.51033	HECTD1
SMYD5	-0.0138738	4.26083	-0.264526	0.791828	0.998686	-5.51034	SMYD5
RABAC1	-0.0114383	6.28079	-0.264357	0.791958	0.998686	-5.51037	RABAC1
CCT8	-0.0119926	6.85331	-0.26412	0.79214	0.998686	-5.51043	CCT8
TOMM20	-0.0097535	6.72085	-0.263904	0.792307	0.998686	-5.51048	TOMM20
ANAPC16	0.0110427	7.07739	0.263828	0.792364	0.998686	-5.51049	ANAPC16
RPH3AL	0.0168527	2.48403	0.263705	0.792459	0.998686	-5.51052	RPH3AL
FOXK1	0.0115697	5.90766	0.263452	0.792654	0.998686	-5.51058	FOXK1
GABBR1	0.0175679	5.80786	0.263219	0.792833	0.998686	-5.51063	GABBR1
AHR	0.0142676	6.65475	0.263126	0.792905	0.998686	-5.51065	AHR
ZFP1	0.0147901	3.66056	0.26267	0.793255	0.998686	-5.51075	ZFP1
ATAD3A	-0.0124515	4.02527	-0.26265	0.79327	0.998686	-5.51076	ATAD3A
JMY	-0.0132898	5.1976	-0.262509	0.793379	0.998686	-5.51079	JMY
GTPBP4	-0.00999588	5.20831	-0.262418	0.793449	0.998686	-5.51081	GTPBP4
TRIM24	0.01112	5.58336	0.262382	0.793477	0.998686	-5.51082	TRIM24
PYROXD2	-0.0174086	3.29184	-0.262269	0.793563	0.998686	-5.51084	PYROXD2
RAI1	-0.0118401	5.06582	-0.262156	0.793651	0.998686	-5.51087	RAI1
BAP1	-0.00694511	6.64112	-0.261982	0.793784	0.998686	-5.51091	BAP1
CLDN15	-0.0103552	4.74049	-0.261843	0.793891	0.998686	-5.51094	CLDN15
SEC31A	0.00720212	7.22334	0.261499	0.794156	0.998686	-5.51102	SEC31A
ZNF195	0.00986535	4.64456	0.261173	0.794406	0.998686	-5.51109	ZNF195
NAA16	0.0117008	5.4759	0.260875	0.794636	0.998686	-5.51116	NAA16
COPA	0.00732303	8.06754	0.260758	0.794726	0.998686	-5.51118	COPA
GOT1	0.0114764	3.94522	0.260317	0.795065	0.998686	-5.51128	GOT1
STARD7	-0.00828568	7.14634	-0.260196	0.795159	0.998686	-5.51131	STARD7
C1orf109	0.0100175	3.73598	0.259926	0.795366	0.998686	-5.51137	C1orf109
ACP1	-0.00953778	6.13222	-0.259846	0.795428	0.998686	-5.51138	ACP1
PTPN9	-0.00950703	5.70413	-0.259626	0.795597	0.998686	-5.51143	PTPN9
ARID3A	0.0158012	5.61226	0.259115	0.79599	0.998686	-5.51155	ARID3A
AP3M2	-0.0126685	4.87262	-0.258764	0.79626	0.998686	-5.51162	AP3M2
FABP5	0.0167608	3.08406	0.258555	0.796421	0.998686	-5.51167	FABP5
ATP5SL	0.00867042	5.14912	0.258405	0.796537	0.998686	-5.5117	ATP5SL
PTGIR	0.0140755	3.87878	0.258376	0.796559	0.998686	-5.51171	PTGIR
ZNF500	-0.0109627	3.68995	-0.258286	0.796629	0.998686	-5.51173	ZNF500
SLC2A9	0.0145805	3.69753	0.258224	0.796676	0.998686	-5.51174	SLC2A9
SLC14A2	-0.0148157	2.06968	-0.258157	0.796727	0.998686	-5.51176	SLC14A2
ZNF121	-0.0194537	3.61795	-0.258087	0.796782	0.998686	-5.51177	ZNF121
KRT10	-0.0108161	3.62685	-0.258043	0.796815	0.998686	-5.51178	KRT10
TCOF1	-0.00838631	5.75703	-0.257696	0.797083	0.998686	-5.51186	TCOF1
LRP12	-0.0140144	2.88136	-0.257607	0.797151	0.998686	-5.51188	LRP12
ZNF559	-0.0140814	4.79743	-0.257499	0.797234	0.998686	-5.5119	ZNF559
ATG10	-0.0158826	2.87589	-0.257139	0.797512	0.998686	-5.51198	ATG10
ITGA4	0.0114264	8.79718	0.257129	0.79752	0.998686	-5.51199	ITGA4
RNF121	0.0072065	4.1447	0.25694	0.797665	0.998686	-5.51203	RNF121
KBTBD3	0.0110578	2.95159	0.256524	0.797985	0.998686	-5.51212	KBTBD3
PRDX6	-0.00967226	6.88012	-0.256522	0.797987	0.998686	-5.51212	PRDX6
TMEM45A	0.0115821	6.22301	0.256353	0.798117	0.998686	-5.51216	TMEM45A
ABHD10	-0.0114266	5.25041	-0.256322	0.798141	0.998686	-5.51216	ABHD10
TSPAN3	-0.0115415	5.74002	-0.256127	0.798291	0.998686	-5.51221	TSPAN3
GNAQ	0.0134476	8.15171	0.255885	0.798477	0.998686	-5.51226	GNAQ
VPS11	0.0102132	6.4289	0.255449	0.798813	0.998686	-5.51235	VPS11
LEO1	-0.0106207	4.65984	-0.255181	0.79902	0.998686	-5.51241	LEO1
SMARCA2	-0.00685807	7.42919	-0.255014	0.799148	0.998686	-5.51245	SMARCA2
TDRD6	-0.0268218	2.06428	-0.254981	0.799174	0.998686	-5.51246	TDRD6
POP4	-0.00929622	5.19215	-0.254876	0.799255	0.998686	-5.51248	POP4
ITPA	0.0104078	4.64939	0.254876	0.799255	0.998686	-5.51248	ITPA
ZNF700	-0.0124046	5.24522	-0.254867	0.799262	0.998686	-5.51248	ZNF700
KCTD13	0.0093911	4.70638	0.25474	0.79936	0.998686	-5.51251	KCTD13
LSM12	-0.00715595	6.10891	-0.254504	0.799542	0.998686	-5.51256	LSM12
DLST	-0.00734364	6.575	-0.254106	0.799848	0.998686	-5.51265	DLST
GYS1	0.0103226	5.42262	0.253934	0.799981	0.998686	-5.51268	GYS1
MTHFSD	0.00782012	4.41487	0.253823	0.800066	0.998686	-5.51271	MTHFSD
SCN1B	0.0200101	2.39706	0.253642	0.800206	0.998686	-5.51275	SCN1B
ZFP82	-0.0166139	3.12876	-0.253555	0.800273	0.998686	-5.51277	ZFP82
PSMC2	-0.0104672	6.25965	-0.252858	0.80081	0.998686	-5.51292	PSMC2
HIC2	-0.00848732	4.2159	-0.252797	0.800857	0.998686	-5.51293	HIC2
ERCC5	-0.00653814	7.11545	-0.252557	0.801042	0.998686	-5.51298	ERCC5
IFT57	-0.0135871	4.62972	-0.252476	0.801105	0.998686	-5.513	IFT57
VAC14	-0.00958164	4.93396	-0.252282	0.801254	0.998686	-5.51304	VAC14
WRN	0.0113407	4.57923	0.252124	0.801376	0.998686	-5.51308	WRN
HMOX2	0.00802128	6.40433	0.252087	0.801405	0.998686	-5.51308	HMOX2
SPNS1	-0.0108583	5.94211	-0.251791	0.801633	0.998686	-5.51315	SPNS1
LRRN1	0.0310051	2.68971	0.251612	0.801771	0.998686	-5.51319	LRRN1
FAAH	-0.0158146	3.64802	-0.251519	0.801843	0.998686	-5.51321	FAAH
UNK	-0.00824943	5.15061	-0.251121	0.80215	0.998686	-5.51329	UNK
WDR75	-0.0118155	5.97229	-0.251006	0.802239	0.998686	-5.51332	WDR75
DHRS4	-0.0126147	4.76494	-0.250454	0.802664	0.998686	-5.51343	DHRS4
TLR10	0.0149926	5.58639	0.250423	0.802688	0.998686	-5.51344	TLR10
NSUN4	0.0108484	4.69594	0.250304	0.80278	0.998686	-5.51347	NSUN4
PPM1H	0.0153791	3.37338	0.250234	0.802834	0.998686	-5.51348	PPM1H
DUSP1	-0.0212453	9.03157	-0.250126	0.802917	0.998686	-5.51351	DUSP1
RNGTT	-0.0100939	5.61269	-0.250105	0.802933	0.998686	-5.51351	RNGTT
RPS11	-0.00787769	10.4242	-0.249891	0.803098	0.998686	-5.51356	RPS11
PDE5A	0.0217599	4.4192	0.249754	0.803205	0.998686	-5.51358	PDE5A
RNASEH2C	-0.00925573	5.76483	-0.249692	0.803252	0.998686	-5.5136	RNASEH2C
ATP6V0B	-0.0150078	8.24376	-0.249686	0.803257	0.998686	-5.5136	ATP6V0B
AP1G2	0.00882772	7.10602	0.249568	0.803348	0.998686	-5.51362	AP1G2
GGT7	0.0128821	4.12108	0.249484	0.803413	0.998686	-5.51364	GGT7
MRPL46	0.010327	4.40134	0.249442	0.803445	0.998686	-5.51365	MRPL46
ZNF335	-0.00745881	6.21449	-0.249228	0.803611	0.998686	-5.5137	ZNF335
BASP1	-0.0208434	9.13179	-0.249137	0.80368	0.998686	-5.51372	BASP1
AZIN1	-0.00975663	7.22405	-0.248837	0.803912	0.998686	-5.51378	AZIN1
AKAP7	0.0132174	3.65881	0.248267	0.804352	0.998686	-5.5139	AKAP7
TTYH3	-0.0134101	6.74397	-0.248098	0.804483	0.998686	-5.51394	TTYH3
ZNF587	-0.0120199	6.2548	-0.247919	0.804621	0.998686	-5.51398	ZNF587
C1orf228	-0.0137736	3.82401	-0.247755	0.804747	0.998686	-5.51401	C1orf228
PRMT2	-0.0112323	7.55334	-0.247639	0.804836	0.998686	-5.51403	PRMT2
NCR1	-0.0247234	3.6217	-0.24751	0.804937	0.998686	-5.51406	NCR1
INTS2	-0.0101777	4.87026	-0.247478	0.804961	0.998686	-5.51407	INTS2
ECSIT	-0.00942651	4.317	-0.247422	0.805005	0.998686	-5.51408	ECSIT
PYGB	-0.0119894	6.36232	-0.247255	0.805133	0.998686	-5.51412	PYGB
ADAM9	-0.0124646	5.45728	-0.246944	0.805373	0.998686	-5.51418	ADAM9
ENOSF1	-0.016754	4.20233	-0.246917	0.805394	0.998686	-5.51419	ENOSF1
GPR137	0.00958193	4.06263	0.246897	0.805409	0.998686	-5.51419	GPR137
PM20D2	-0.0104937	4.6726	-0.246584	0.805651	0.998686	-5.51426	PM20D2
TRIM8	-0.0130136	7.31631	-0.246517	0.805703	0.998686	-5.51427	TRIM8
ADCK5	0.0116819	3.83539	0.246463	0.805745	0.998686	-5.51428	ADCK5
FGFRL1	-0.0142429	3.93516	-0.246372	0.805815	0.998686	-5.5143	FGFRL1
TRAF3IP3	0.00909842	8.10171	0.246313	0.805861	0.998686	-5.51431	TRAF3IP3
BCAT1	-0.0267959	3.9112	-0.245877	0.806197	0.998686	-5.51441	BCAT1
TMEM8A	0.0115204	7.37743	0.245396	0.806569	0.998686	-5.51451	TMEM8A
LRRC8B	0.0152207	5.13769	0.24534	0.806612	0.998686	-5.51452	LRRC8B
SLC35E3	-0.00988195	4.33892	-0.24488	0.806967	0.998686	-5.51462	SLC35E3
CARHSP1	-0.0114799	5.69843	-0.244743	0.807073	0.998686	-5.51464	CARHSP1
KLC1	0.00665854	6.54155	0.244531	0.807237	0.998686	-5.51469	KLC1
PLOD1	-0.0156121	6.20202	-0.244246	0.807457	0.998686	-5.51475	PLOD1
TAX1BP3	0.0118598	5.22377	0.244025	0.807628	0.998686	-5.51479	TAX1BP3
SORBS3	-0.0120836	4.42492	-0.244007	0.807642	0.998686	-5.5148	SORBS3
SGSM3	-0.00892986	5.9656	-0.243874	0.807745	0.998686	-5.51483	SGSM3
CASP3	0.0105157	6.34355	0.243809	0.807795	0.998686	-5.51484	CASP3
ZMAT3	-0.00853047	5.64373	-0.243441	0.808079	0.998686	-5.51492	ZMAT3
ST20	0.0205494	5.5521	0.243312	0.808179	0.998686	-5.51494	ST20
PYCARD	-0.0137443	7.12472	-0.243187	0.808275	0.998686	-5.51497	PYCARD
SMC5	-0.00831038	6.49891	-0.242971	0.808442	0.998686	-5.51501	SMC5
POLR1D	0.00878478	6.42906	0.242457	0.80884	0.998686	-5.51512	POLR1D
ABCE1	-0.0126491	6.04065	-0.242273	0.808982	0.998686	-5.51516	ABCE1
ZMYM5	0.00834875	5.16282	0.241737	0.809396	0.998686	-5.51527	ZMYM5
AGPAT4	0.0135819	4.8051	0.241295	0.809738	0.998686	-5.51536	AGPAT4
HSD3B7	-0.0198566	2.26567	-0.241231	0.809787	0.998686	-5.51537	HSD3B7
TMEM150A	0.00899089	4.01984	0.240655	0.810233	0.998686	-5.51549	TMEM150A
MMP19	0.015979	3.07811	0.240603	0.810273	0.998686	-5.5155	MMP19
FMO4	-0.0132298	2.34414	-0.240424	0.810412	0.998686	-5.51554	FMO4
USP37	-0.0101304	4.9314	-0.240417	0.810417	0.998686	-5.51554	USP37
PLA2G6	0.0106467	4.82091	0.240405	0.810426	0.998686	-5.51554	PLA2G6
DTX2	-0.0113851	5.15861	-0.240277	0.810525	0.998686	-5.51557	DTX2
LILRA4	-0.0213017	3.7113	-0.239966	0.810766	0.998686	-5.51564	LILRA4
SFMBT1	-0.011412	4.4528	-0.239923	0.810799	0.998686	-5.51564	SFMBT1
CD58	-0.0111293	6.21644	-0.239912	0.810808	0.998686	-5.51565	CD58
MFN2	-0.0181699	7.28087	-0.239766	0.81092	0.998686	-5.51568	MFN2
RNF125	-0.0105481	6.46006	-0.239763	0.810922	0.998686	-5.51568	RNF125
TRABD	0.00998288	6.96252	0.239589	0.811058	0.998686	-5.51571	TRABD
COLQ	-0.0228252	3.8807	-0.239505	0.811122	0.998686	-5.51573	COLQ
RPRD1B	0.00568879	5.74197	0.239314	0.81127	0.998686	-5.51577	RPRD1B
ATP6V0C	-0.0129151	7.50277	-0.238905	0.811587	0.998686	-5.51585	ATP6V0C
CEBPD	0.019742	7.79434	0.238852	0.811628	0.998686	-5.51586	CEBPD
PPP2R3C	-0.0139768	6.1789	-0.238796	0.811671	0.998686	-5.51587	PPP2R3C
ZNF292	0.00890209	7.43286	0.238793	0.811673	0.998686	-5.51588	ZNF292
RNF5	0.00716551	5.25064	0.23876	0.811699	0.998686	-5.51588	RNF5
BPI	-0.0525066	4.74107	-0.23876	0.811699	0.998686	-5.51588	BPI
SLC31A1	-0.0145326	6.06554	-0.238758	0.8117	0.998686	-5.51588	SLC31A1
SNRPA	0.00918268	5.64287	0.23874	0.811714	0.998686	-5.51589	SNRPA
PARP1	0.0108238	6.99159	0.238641	0.811791	0.998686	-5.51591	PARP1
EXOSC3	-0.00776153	4.65565	-0.238497	0.811902	0.998686	-5.51594	EXOSC3
CD37	-0.00756331	9.10628	-0.238376	0.811996	0.998686	-5.51596	CD37
GEMIN5	-0.00804142	4.82727	-0.238325	0.812035	0.998686	-5.51597	GEMIN5
SLC22A1	0.0295105	2.54248	0.238225	0.812113	0.998686	-5.51599	SLC22A1
RGS6	-0.0194771	2.37434	-0.23777	0.812465	0.998686	-5.51608	RGS6
THYN1	0.00793239	5.36422	0.237623	0.812579	0.998686	-5.51611	THYN1
HS3ST3B1	0.0155839	3.25366	0.237564	0.812624	0.998686	-5.51613	HS3ST3B1
BMP2K	-0.0110407	6.11009	-0.237446	0.812716	0.998686	-5.51615	BMP2K
ZBTB40	0.0121534	6.74735	0.237446	0.812716	0.998686	-5.51615	ZBTB40
GOSR2	-0.00975044	5.8236	-0.23742	0.812736	0.998686	-5.51616	GOSR2
MED17	-0.00714188	5.58399	-0.237351	0.812789	0.998686	-5.51617	MED17
NUAK2	-0.0145986	7.47783	-0.237216	0.812893	0.998686	-5.5162	NUAK2
CC2D1B	0.00568573	6.08546	0.237066	0.81301	0.998686	-5.51623	CC2D1B
THAP1	0.0082853	4.87858	0.237057	0.813017	0.998686	-5.51623	THAP1
HDAC9	-0.0159341	5.02913	-0.236869	0.813162	0.998686	-5.51627	HDAC9
ISOC2	0.011771	3.51295	0.236736	0.813265	0.998686	-5.51629	ISOC2
POU2F1	0.00821429	5.89579	0.236732	0.813268	0.998686	-5.51629	POU2F1
SSH3	0.0126762	5.50753	0.236458	0.81348	0.998686	-5.51635	SSH3
PSMD13	0.00725178	6.73703	0.236307	0.813597	0.998686	-5.51638	PSMD13
ANAPC2	-0.00825305	5.56506	-0.236303	0.8136	0.998686	-5.51638	ANAPC2
RAB1B	-0.00905749	8.21583	-0.236256	0.813637	0.998686	-5.51639	RAB1B
COL4A3	0.0241146	2.3518	0.235219	0.814439	0.998686	-5.5166	COL4A3
SNTB2	-0.00913406	5.63903	-0.235036	0.814581	0.998686	-5.51664	SNTB2
AKT2	-0.00718955	7.36367	-0.233901	0.815461	0.998686	-5.51686	AKT2
EPHA4	0.0157191	4.66045	0.233873	0.815482	0.998686	-5.51687	EPHA4
ELK4	0.0087079	6.88616	0.233822	0.815522	0.998686	-5.51688	ELK4
DAGLB	-0.00916195	5.54845	-0.23382	0.815523	0.998686	-5.51688	DAGLB
KIAA0586	0.00893065	5.24726	0.233814	0.815528	0.998686	-5.51688	KIAA0586
ZNF717	-0.0152341	2.78136	-0.233642	0.815661	0.998686	-5.51692	ZNF717
LRRC37B	-0.00761516	5.02406	-0.233593	0.815699	0.998686	-5.51693	LRRC37B
FAM53B	-0.00884196	7.47664	-0.233366	0.815874	0.998686	-5.51697	FAM53B
ZBTB7A	0.00823338	6.24336	0.233189	0.816012	0.998686	-5.51701	ZBTB7A
CD151	-0.0200831	5.8085	-0.233131	0.816056	0.998686	-5.51702	CD151
FPR3	0.0271065	2.70097	0.232994	0.816163	0.998686	-5.51705	FPR3
TOP2B	-0.00889477	7.74322	-0.23286	0.816266	0.998686	-5.51707	TOP2B
YEATS2	-0.00680087	5.84737	-0.23235	0.816662	0.998686	-5.51717	YEATS2
HSPA13	-0.0101	5.41052	-0.23215	0.816817	0.998686	-5.51721	HSPA13
COL5A3	-0.0426166	3.50506	-0.231487	0.817331	0.998686	-5.51735	COL5A3
UBXN6	0.00950401	6.34466	0.231469	0.817344	0.998686	-5.51735	UBXN6
CUL9	0.00697457	5.7336	0.231281	0.81749	0.998686	-5.51739	CUL9
TGFBRAP1	0.0110282	4.77989	0.230996	0.817711	0.998686	-5.51744	TGFBRAP1
TCEA1	0.00672209	6.88462	0.230853	0.817822	0.998686	-5.51747	TCEA1
SLC37A3	-0.0188567	5.81647	-0.23083	0.81784	0.998686	-5.51748	SLC37A3
CAPZA1	0.00830987	8.89125	0.230398	0.818175	0.998686	-5.51756	CAPZA1
ATXN7L3B	-0.00698389	7.15378	-0.23038	0.818188	0.998686	-5.51756	ATXN7L3B
BAG2	0.0128526	2.79406	0.230311	0.818242	0.998686	-5.51758	BAG2
POLR2G	-0.00676477	5.72961	-0.230164	0.818356	0.998686	-5.51761	POLR2G
PLEKHF1	0.0176992	4.68398	0.23007	0.818429	0.998686	-5.51763	PLEKHF1
EMP1	-0.0244986	2.2261	-0.229611	0.818785	0.998686	-5.51772	EMP1
DCP2	0.00982534	7.88824	0.229585	0.818805	0.998686	-5.51772	DCP2
NDUFB2	0.00863805	5.40629	0.229567	0.818819	0.998686	-5.51772	NDUFB2
PCIF1	-0.00797007	6.46423	-0.229518	0.818857	0.998686	-5.51773	PCIF1
FASTKD1	-0.011419	4.53756	-0.229437	0.818919	0.998686	-5.51775	FASTKD1
DDRGK1	0.00729793	4.98848	0.22943	0.818925	0.998686	-5.51775	DDRGK1
C10orf11	0.0166925	2.25568	0.229339	0.818996	0.998686	-5.51777	C10orf11
YPEL3	-0.0151835	8.55916	-0.229225	0.819084	0.998686	-5.51779	YPEL3
ADAMTS1	0.0229613	3.13195	0.228819	0.819399	0.998686	-5.51787	ADAMTS1
CDC34	-0.0132777	5.65982	-0.228336	0.819774	0.998686	-5.51797	CDC34
NOC4L	0.0113302	3.72832	0.228334	0.819775	0.998686	-5.51797	NOC4L
KLRC3	-0.0395411	3.64556	-0.228253	0.819837	0.998686	-5.51798	KLRC3
RAB11FIP5	0.0182331	3.35718	0.227655	0.820302	0.998686	-5.5181	RAB11FIP5
PES1	-0.00826524	5.32892	-0.227467	0.820447	0.998686	-5.51813	PES1
HMGB2	-0.0129212	7.80592	-0.227375	0.820519	0.998686	-5.51815	HMGB2
DYNC1I2	-0.00732847	6.3643	-0.227166	0.820681	0.998686	-5.51819	DYNC1I2
GRHPR	-0.0117286	5.3585	-0.226922	0.82087	0.998686	-5.51824	GRHPR
CHI3L1	-0.0393056	8.51531	-0.226837	0.820936	0.998686	-5.51826	CHI3L1
ZFAND4	0.00772752	4.02566	0.226622	0.821103	0.998686	-5.5183	ZFAND4
CALU	-0.0101059	5.40008	-0.22648	0.821213	0.998686	-5.51833	CALU
MDH1	-0.00912689	5.99438	-0.226419	0.82126	0.998686	-5.51834	MDH1
TTC39C	-0.0107854	5.67051	-0.226368	0.8213	0.998686	-5.51835	TTC39C
LGMN	0.0123004	3.32718	0.226255	0.821387	0.998686	-5.51837	LGMN
GTF2H1	-0.00814397	5.80909	-0.225961	0.821616	0.998686	-5.51843	GTF2H1
AMPD3	-0.00956489	6.52369	-0.225746	0.821783	0.998686	-5.51847	AMPD3
VCAN	-0.015113	10.2975	-0.225282	0.822143	0.998686	-5.51856	VCAN
IL32	-0.0188937	7.76469	-0.225219	0.822192	0.998686	-5.51857	IL32
LRPPRC	-0.00928816	6.64803	-0.225033	0.822336	0.998686	-5.51861	LRPPRC
CTNS	0.009521	4.55406	0.224734	0.822568	0.998686	-5.51866	CTNS
RASSF1	-0.0101411	6.60121	-0.224183	0.822996	0.998686	-5.51877	RASSF1
SLC30A5	-0.00689698	5.81939	-0.223947	0.823179	0.998686	-5.51881	SLC30A5
SMAP2	0.014433	10.0826	0.223536	0.823498	0.998686	-5.51889	SMAP2
SMAD5	-0.00970411	5.68921	-0.223507	0.82352	0.998686	-5.5189	SMAD5
RUFY1	0.010369	6.94933	0.223406	0.823599	0.998686	-5.51892	RUFY1
COL6A2	0.0236569	5.27072	0.223027	0.823894	0.998686	-5.51899	COL6A2
NDRG3	0.00824767	6.20091	0.223022	0.823897	0.998686	-5.51899	NDRG3
S100PBP	0.00869477	5.47672	0.222957	0.823948	0.998686	-5.519	S100PBP
ZMIZ1	-0.0109226	7.54961	-0.222819	0.824055	0.998686	-5.51903	ZMIZ1
FBXO44	0.0094947	4.89858	0.222814	0.824059	0.998686	-5.51903	FBXO44
BLM	0.0128027	3.97767	0.222429	0.824358	0.998686	-5.5191	BLM
SNRNP40	0.00785306	5.32571	0.222378	0.824397	0.998686	-5.51911	SNRNP40
GPD1L	0.00844144	4.74133	0.222299	0.824459	0.998686	-5.51913	GPD1L
PSAT1	0.0180092	2.62617	0.22219	0.824543	0.998686	-5.51915	PSAT1
CBFA2T3	0.0115814	6.00558	0.221985	0.824703	0.998686	-5.51919	CBFA2T3
TMEM97	0.0146072	2.75136	0.221914	0.824757	0.998686	-5.5192	TMEM97
PDGFC	-0.0175184	2.9582	-0.22187	0.824792	0.998686	-5.51921	PDGFC
INCENP	0.00926816	4.25995	0.221776	0.824865	0.998686	-5.51923	INCENP
RSRC2	-0.00679535	6.93306	-0.221633	0.824976	0.998686	-5.51926	RSRC2
FAM185A	0.00871913	3.55431	0.221514	0.825069	0.998686	-5.51928	FAM185A
EXOC5	-0.00698983	6.32774	-0.221274	0.825255	0.998686	-5.51932	EXOC5
GTF3C1	0.00725171	6.23826	0.221114	0.825379	0.998686	-5.51935	GTF3C1
RFX3	0.0100507	3.84175	0.221044	0.825434	0.998686	-5.51937	RFX3
NMT1	0.00691787	6.91792	0.221022	0.82545	0.998686	-5.51937	NMT1
ASB6	-0.00713421	5.72224	-0.220872	0.825567	0.998686	-5.5194	ASB6
KAT5	0.00629865	5.80297	0.220863	0.825574	0.998686	-5.5194	KAT5
CAB39L	0.0108913	3.37945	0.220789	0.825632	0.998686	-5.51942	CAB39L
MAPK8IP3	-0.00834897	7.19603	-0.220707	0.825696	0.998686	-5.51943	MAPK8IP3
CDC42EP1	0.0291069	2.50317	0.220663	0.825729	0.998686	-5.51944	CDC42EP1
LNX2	-0.00692208	4.4853	-0.220376	0.825953	0.998686	-5.51949	LNX2
PIM1	0.00783975	7.92003	0.220136	0.826139	0.998686	-5.51954	PIM1
ACAT2	-0.00851885	4.21473	-0.219917	0.826309	0.998686	-5.51958	ACAT2
ZCRB1	0.00964021	4.92121	0.219867	0.826348	0.998686	-5.51959	ZCRB1
RAB11B	-0.00887226	6.5927	-0.219678	0.826495	0.998686	-5.51962	RAB11B
TNS1	0.0167625	3.84875	0.219503	0.826631	0.998686	-5.51966	TNS1
ZNF318	0.00934556	6.01048	0.219482	0.826647	0.998686	-5.51966	ZNF318
STX2	0.0143983	4.93571	0.219479	0.82665	0.998686	-5.51966	STX2
LRRC28	-0.00922071	3.82853	-0.219155	0.826902	0.998686	-5.51972	LRRC28
ATE1	-0.00874869	4.7195	-0.218727	0.827234	0.998686	-5.5198	ATE1
FIBP	-0.00759368	5.42418	-0.218645	0.827298	0.998686	-5.51982	FIBP
MIPOL1	0.0115388	5.32725	0.218615	0.827321	0.998686	-5.51982	MIPOL1
PMAIP1	-0.013062	5.2101	-0.218345	0.827531	0.998686	-5.51987	PMAIP1
SAAL1	0.00901967	3.60312	0.218003	0.827797	0.998686	-5.51994	SAAL1
TSPO	0.0133111	7.65626	0.217908	0.827871	0.998686	-5.51996	TSPO
WIPI2	-0.00749929	6.71502	-0.217509	0.828181	0.998686	-5.52003	WIPI2
ZNF330	0.00596224	5.59143	0.217197	0.828423	0.998686	-5.52009	ZNF330
SEC61A1	-0.00623882	7.7372	-0.217123	0.828481	0.998686	-5.5201	SEC61A1
CBS	-0.0506722	2.29647	-0.21696	0.828608	0.998686	-5.52013	CBS
TRAPPC12	0.00800164	5.32625	0.216314	0.82911	0.998686	-5.52025	TRAPPC12
ZFP30	-0.0112527	3.65946	-0.215714	0.829577	0.998686	-5.52036	ZFP30
OPLAH	-0.0189022	3.19389	-0.215692	0.829594	0.998686	-5.52037	OPLAH
ATP5B	0.00536337	8.77697	0.215426	0.829801	0.998686	-5.52042	ATP5B
STX16	-0.00712654	7.99678	-0.215333	0.829873	0.998686	-5.52043	STX16
XAB2	-0.00853668	6.10275	-0.215266	0.829925	0.998686	-5.52045	XAB2
TUBE1	-0.0105639	3.84446	-0.214906	0.830205	0.998686	-5.52051	TUBE1
ZDHHC16	0.00741021	4.54431	0.214831	0.830264	0.998686	-5.52053	ZDHHC16
COPE	-0.00928824	7.07659	-0.214674	0.830385	0.998686	-5.52055	COPE
PTP4A3	-0.0162141	5.68398	-0.214236	0.830726	0.998686	-5.52063	PTP4A3
B3GALT6	0.00981304	4.46885	0.213831	0.831041	0.998686	-5.52071	B3GALT6
AMOTL1	0.0147561	2.12302	0.213646	0.831186	0.998686	-5.52074	AMOTL1
EDF1	0.00669705	7.10269	0.21355	0.83126	0.998686	-5.52076	EDF1
SDR42E1	-0.0147754	2.41198	-0.213532	0.831274	0.998686	-5.52076	SDR42E1
SPAG7	0.00788298	5.3519	0.213172	0.831555	0.998686	-5.52083	SPAG7
ZNF160	-0.00721518	5.73761	-0.212121	0.832372	0.998686	-5.52102	ZNF160
AUTS2	0.0162574	4.22164	0.212053	0.832425	0.998686	-5.52103	AUTS2
DSC1	-0.030275	2.32866	-0.211968	0.832492	0.998686	-5.52105	DSC1
ABCF3	0.00619545	5.71435	0.211554	0.832814	0.998686	-5.52112	ABCF3
CEP120	-0.00702436	6.16775	-0.211474	0.832876	0.998686	-5.52114	CEP120
LETMD1	-0.00758933	5.77245	-0.211397	0.832936	0.998686	-5.52115	LETMD1
ENTPD7	-0.00782737	4.04222	-0.211389	0.832942	0.998686	-5.52115	ENTPD7
TBC1D10C	0.0095793	7.87545	0.210666	0.833505	0.998686	-5.52128	TBC1D10C
SMAP1	-0.00611716	5.79237	-0.210604	0.833553	0.998686	-5.52129	SMAP1
ZNF486	0.0157543	4.27609	0.210308	0.833784	0.998686	-5.52135	ZNF486
UFC1	0.0059491	6.83458	0.210274	0.83381	0.998686	-5.52135	UFC1
EPN1	-0.00886309	6.24635	-0.210035	0.833996	0.998686	-5.5214	EPN1
INSR	-0.0124131	4.1338	-0.209589	0.834344	0.998686	-5.52148	INSR
PLEC	-0.0103584	8.24089	-0.209579	0.834351	0.998686	-5.52148	PLEC
SYK	-0.00847253	8.56967	-0.209521	0.834396	0.998686	-5.52149	SYK
HLA-DQA2	-0.0763206	4.60391	-0.209248	0.834609	0.998686	-5.52154	HLA-DQA2
FOXN2	0.00783175	7.00492	0.208987	0.834812	0.998686	-5.52159	FOXN2
TOMM40	-0.00823326	4.70627	-0.208963	0.834831	0.998686	-5.52159	TOMM40
COPS6	0.00574221	5.99141	0.208898	0.834882	0.998686	-5.5216	COPS6
NRIP2	0.0123606	2.29775	0.208592	0.83512	0.998686	-5.52166	NRIP2
APOBEC3B	-0.0646861	3.31242	-0.208318	0.835334	0.998686	-5.5217	APOBEC3B
TMEM9B	0.00596957	6.29861	0.208119	0.835489	0.998686	-5.52174	TMEM9B
ANGEL2	0.00797553	5.50636	0.20798	0.835597	0.998686	-5.52176	ANGEL2
EBPL	0.0118014	3.7484	0.20793	0.835636	0.998686	-5.52177	EBPL
SFSWAP	-0.00458399	6.48915	-0.20776	0.835769	0.998686	-5.5218	SFSWAP
PRKCH	-0.0110179	7.66723	-0.207649	0.835854	0.998686	-5.52182	PRKCH
SRD5A1	-0.0082335	4.25958	-0.207573	0.835914	0.998686	-5.52184	SRD5A1
TMEM204	-0.0187125	5.05258	-0.207513	0.835961	0.998686	-5.52185	TMEM204
FARS2	-0.00895878	3.78456	-0.207464	0.835999	0.998686	-5.52186	FARS2
SAP130	-0.00727683	5.98976	-0.207268	0.836152	0.998686	-5.52189	SAP130
SSSCA1	-0.00826162	3.78965	-0.207059	0.836315	0.998686	-5.52193	SSSCA1
DOPEY2	-0.00687107	5.85362	-0.206696	0.836597	0.998686	-5.52199	DOPEY2
ALOX15	0.0415361	5.10531	0.206624	0.836653	0.998686	-5.52201	ALOX15
MRPS27	0.00741392	5.58405	0.206539	0.836719	0.998686	-5.52202	MRPS27
NETO2	0.0119152	3.6277	0.206512	0.836741	0.998686	-5.52203	NETO2
ANAPC7	-0.00736042	5.65379	-0.206464	0.836778	0.998686	-5.52203	ANAPC7
EYA3	-0.00746743	5.95208	-0.206165	0.837011	0.998686	-5.52209	EYA3
ZFP36	0.012328	8.81245	0.205718	0.837359	0.998686	-5.52217	ZFP36
HBS1L	-0.0066826	5.68413	-0.205198	0.837765	0.998686	-5.52226	HBS1L
MPZL3	-0.015986	5.85629	-0.20492	0.837981	0.998686	-5.52231	MPZL3
SMAD4	-0.00567442	7.02421	-0.204845	0.83804	0.998686	-5.52232	SMAD4
ARFGAP2	-0.00564368	6.81042	-0.204806	0.83807	0.998686	-5.52233	ARFGAP2
DARS	-0.00799875	6.16224	-0.204794	0.83808	0.998686	-5.52233	DARS
SLC35D1	-0.00879504	5.21259	-0.204568	0.838256	0.998686	-5.52237	SLC35D1
ARHGEF40	0.0147699	7.0431	0.204336	0.838437	0.998686	-5.52241	ARHGEF40
PLEKHA1	0.0114907	5.74621	0.203897	0.838779	0.998686	-5.52248	PLEKHA1
POLR2H	-0.00817176	4.45077	-0.203521	0.839072	0.998686	-5.52255	POLR2H
PHPT1	-0.00809199	4.08442	-0.203444	0.839132	0.998686	-5.52256	PHPT1
UBE2G2	-0.00700667	6.71784	-0.203206	0.839318	0.998686	-5.5226	UBE2G2
MTMR2	-0.00875835	4.58122	-0.203179	0.839339	0.998686	-5.52261	MTMR2
ADAM22	0.0131794	2.98047	0.203018	0.839465	0.998686	-5.52264	ADAM22
AHCY	0.00646272	5.25139	0.20283	0.839612	0.998686	-5.52267	AHCY
CHCHD2	0.00936701	6.9549	0.202795	0.839639	0.998686	-5.52268	CHCHD2
RAB2A	-0.00739244	6.76343	-0.202693	0.839718	0.998686	-5.52269	RAB2A
CCNY	0.00772335	7.91206	0.202606	0.839786	0.998686	-5.52271	CCNY
ZNF84	0.00957972	4.99103	0.202107	0.840175	0.998686	-5.5228	ZNF84
AARS	-0.00817654	5.709	-0.202077	0.840199	0.998686	-5.5228	AARS
PPIL4	0.00809745	5.30897	0.201754	0.840451	0.998686	-5.52286	PPIL4
TM2D1	0.00708766	4.3202	0.201563	0.8406	0.998686	-5.52289	TM2D1
LRRK1	-0.0102386	5.48118	-0.200962	0.841069	0.998686	-5.52299	LRRK1
VPS13A	-0.0128531	6.49616	-0.200922	0.8411	0.998686	-5.523	VPS13A
PACS2	0.00759328	5.35366	0.200897	0.841119	0.998686	-5.523	PACS2
GALNT12	0.0121009	3.2254	0.200888	0.841126	0.998686	-5.52301	GALNT12
DEPDC5	0.00698374	5.22237	0.20071	0.841265	0.998686	-5.52304	DEPDC5
ASPSCR1	0.00864464	4.21219	0.200597	0.841353	0.998686	-5.52306	ASPSCR1
SPPL3	-0.00728147	5.83909	-0.200567	0.841377	0.998686	-5.52306	SPPL3
LMO7	0.0130905	3.90061	0.200543	0.841395	0.998686	-5.52306	LMO7
CYP1B1	0.0186186	6.32613	0.200122	0.841724	0.998686	-5.52314	CYP1B1
LDLR	0.0112655	4.81606	0.200121	0.841724	0.998686	-5.52314	LDLR
NMRAL1	-0.0105198	4.87445	-0.199965	0.841846	0.998686	-5.52316	NMRAL1
WDR60	0.0110253	3.7834	0.199487	0.842219	0.998686	-5.52325	WDR60
SACM1L	0.00591287	7.18937	0.198784	0.842768	0.998686	-5.52337	SACM1L
GIGYF1	0.00698303	6.91388	0.198492	0.842996	0.998686	-5.52342	GIGYF1
HSF2	-0.0103567	4.752	-0.198115	0.84329	0.998686	-5.52348	HSF2
ADAM28	0.0130932	5.37426	0.197641	0.84366	0.998686	-5.52356	ADAM28
RCN1	-0.00996076	4.51506	-0.197496	0.843773	0.998686	-5.52358	RCN1
TSSK3	-0.0100287	2.94103	-0.197204	0.844001	0.998686	-5.52363	TSSK3
ADH5	0.00782445	6.32692	0.197138	0.844053	0.998686	-5.52364	ADH5
NDUFV3	0.00636421	5.09698	0.197019	0.844146	0.998686	-5.52366	NDUFV3
NMUR1	-0.0190819	4.38242	-0.196676	0.844414	0.998686	-5.52372	NMUR1
CCNI	-0.00881951	8.30371	-0.196425	0.84461	0.998686	-5.52376	CCNI
MOSPD3	0.00903092	3.8622	0.196208	0.844779	0.998686	-5.5238	MOSPD3
ARGFX	0.00932769	2.12569	0.196	0.844941	0.998686	-5.52384	ARGFX
USP42	-0.00546082	4.92964	-0.195474	0.845352	0.998686	-5.52392	USP42
TNFSF14	0.0119327	6.73293	0.194946	0.845765	0.998686	-5.52401	TNFSF14
TULP4	-0.00874249	4.61232	-0.194867	0.845826	0.998686	-5.52403	TULP4
ZNF7	0.00674131	4.80256	0.194848	0.845841	0.998686	-5.52403	ZNF7
SH3D21	0.0145879	2.71694	0.194648	0.845998	0.998686	-5.52406	SH3D21
EIF3J	0.00664689	5.77785	0.194618	0.846021	0.998686	-5.52407	EIF3J
TTLL11	0.0095976	2.35301	0.194525	0.846094	0.998686	-5.52408	TTLL11
WDSUB1	-0.00943772	3.29565	-0.193905	0.846578	0.998686	-5.52419	WDSUB1
MAST3	-0.0113671	7.74228	-0.193708	0.846732	0.998686	-5.52422	MAST3
EIF2B2	0.00744715	4.62743	0.192807	0.847436	0.998686	-5.52437	EIF2B2
TRIM27	-0.0082897	7.2802	-0.192658	0.847553	0.998686	-5.52439	TRIM27
EML6	0.0226435	3.22118	0.192646	0.847562	0.998686	-5.52439	EML6
MFNG	0.00720866	7.32607	0.192627	0.847576	0.998686	-5.5244	MFNG
PRDM2	0.00545836	7.25842	0.192128	0.847966	0.998686	-5.52448	PRDM2
ATRIP	-0.00756838	3.64083	-0.192066	0.848015	0.998686	-5.52449	ATRIP
RWDD2B	0.0116477	3.46683	0.192044	0.848032	0.998686	-5.52449	RWDD2B
CCT3	0.00620244	6.80766	0.191584	0.848392	0.998686	-5.52457	CCT3
AK5	-0.0191659	3.43527	-0.191537	0.848429	0.998686	-5.52458	AK5
ETHE1	-0.00802351	4.60773	-0.191408	0.84853	0.998686	-5.5246	ETHE1
IDH3B	0.00483932	6.24404	0.1914	0.848535	0.998686	-5.5246	IDH3B
TRIM35	0.00654851	5.11325	0.19136	0.848567	0.998686	-5.5246	TRIM35
DDT	-0.011913	5.50932	-0.190576	0.849179	0.998686	-5.52473	DDT
RNF207	0.00833425	3.03177	0.190386	0.849328	0.998686	-5.52476	RNF207
SCD5	-0.00972488	3.20099	-0.190261	0.849426	0.998686	-5.52478	SCD5
SCAMP2	-0.00523364	7.42052	-0.190053	0.849588	0.998686	-5.52482	SCAMP2
KLHL2	-0.0121048	6.64784	-0.190023	0.849612	0.998686	-5.52482	KLHL2
POLR2D	-0.00624826	4.72213	-0.189989	0.849639	0.998686	-5.52483	POLR2D
TSTA3	0.00697917	5.45551	0.189913	0.849698	0.998686	-5.52484	TSTA3
ALG2	0.00575409	5.11282	0.189452	0.850058	0.998686	-5.52492	ALG2
GXYLT1	-0.00715572	5.3325	-0.189219	0.850241	0.998686	-5.52495	GXYLT1
NEK1	0.00717929	4.38211	0.189122	0.850316	0.998686	-5.52497	NEK1
VAMP1	-0.00888533	6.87164	-0.188872	0.850512	0.998686	-5.52501	VAMP1
ANKIB1	-0.0062892	6.39987	-0.188535	0.850775	0.998686	-5.52506	ANKIB1
ANKRD34B	-0.0329675	2.08558	-0.18822	0.851022	0.998686	-5.52511	ANKRD34B
ZNF70	0.0109254	2.53758	0.187894	0.851277	0.998686	-5.52517	ZNF70
TSPYL1	0.00513026	6.90444	0.187798	0.851352	0.998686	-5.52518	TSPYL1
SUPV3L1	0.00754574	4.6398	0.187502	0.851583	0.998686	-5.52523	SUPV3L1
GLOD4	-0.00692489	5.67324	-0.18748	0.8516	0.998686	-5.52523	GLOD4
TPM2	0.0151786	3.6133	0.187377	0.851682	0.998686	-5.52525	TPM2
MED22	-0.00686058	5.99203	-0.18724	0.851788	0.998686	-5.52527	MED22
NUP43	0.00857383	5.7186	0.185462	0.85318	0.998686	-5.52556	NUP43
CITED4	-0.0159934	2.40444	-0.185126	0.853443	0.998686	-5.52561	CITED4
NFIX	-0.00883253	3.19618	-0.184999	0.853542	0.998686	-5.52563	NFIX
ZNF583	-0.00870646	2.86492	-0.184814	0.853687	0.998686	-5.52566	ZNF583
NDUFA7	-0.00624343	4.56102	-0.184776	0.853717	0.998686	-5.52566	NDUFA7
DUSP16	0.00818853	5.90027	0.184555	0.853889	0.998686	-5.5257	DUSP16
DCAF8	-0.00463562	6.90229	-0.184425	0.853992	0.998686	-5.52572	DCAF8
NIPAL2	-0.0284138	3.81033	-0.184122	0.854228	0.998686	-5.52577	NIPAL2
PWP1	-0.00686822	5.34628	-0.183577	0.854655	0.998686	-5.52585	PWP1
FBXO42	-0.00547688	5.36299	-0.183416	0.854781	0.998686	-5.52588	FBXO42
NMT2	0.00939271	5.08372	0.183315	0.85486	0.998686	-5.52589	NMT2
ZNF683	-0.0291647	3.47906	-0.182977	0.855124	0.998686	-5.52595	ZNF683
PRRT3	0.0102304	2.35905	0.182894	0.85519	0.998686	-5.52596	PRRT3
DHODH	-0.00778468	3.10722	-0.182704	0.855338	0.998686	-5.52599	DHODH
GLTP	-0.00765637	6.02052	-0.18229	0.855663	0.998686	-5.52605	GLTP
POLH	0.00632062	5.41034	0.182135	0.855784	0.998686	-5.52608	POLH
CREM	0.00767566	3.48695	0.181755	0.856082	0.998686	-5.52614	CREM
MIPEP	0.00798315	2.89683	0.181676	0.856143	0.998686	-5.52615	MIPEP
RPAIN	0.00655229	4.91409	0.181278	0.856455	0.998686	-5.52621	RPAIN
MAD2L2	-0.00636713	4.68786	-0.181179	0.856532	0.998686	-5.52623	MAD2L2
IL4R	0.0100255	8.02865	0.181067	0.856621	0.998686	-5.52624	IL4R
COCH	-0.0210596	2.47705	-0.181058	0.856628	0.998686	-5.52625	COCH
REEP4	0.00861771	5.01587	0.180901	0.85675	0.998686	-5.52627	REEP4
ATG9A	0.00687153	6.27315	0.180384	0.857155	0.998686	-5.52635	ATG9A
PUSL1	0.00806966	3.56884	0.180266	0.857248	0.998686	-5.52637	PUSL1
NHLRC2	-0.00978755	4.95341	-0.180231	0.857275	0.998686	-5.52637	NHLRC2
MED10	-0.00881544	4.89426	-0.180124	0.857359	0.998686	-5.52639	MED10
NAA30	0.007122	4.77684	0.179841	0.85758	0.998686	-5.52643	NAA30
RIMS3	-0.00976212	3.12488	-0.179713	0.857681	0.998686	-5.52645	RIMS3
GNPTG	-0.0051463	5.89966	-0.179435	0.857898	0.998686	-5.5265	GNPTG
S100B	-0.0479711	2.90296	-0.179158	0.858116	0.998686	-5.52654	S100B
POLE	0.00743133	5.38511	0.179135	0.858134	0.998686	-5.52654	POLE
MPHOSPH9	-0.010432	5.06836	-0.178957	0.858273	0.998686	-5.52657	MPHOSPH9
RDH5	-0.0140552	2.25737	-0.178539	0.8586	0.998686	-5.52663	RDH5
DYNLRB1	0.00515914	5.87692	0.178235	0.858839	0.998686	-5.52668	DYNLRB1
UNC5CL	0.00939829	2.71713	0.178107	0.858939	0.998686	-5.5267	UNC5CL
LARP1	-0.00625681	7.14597	-0.17804	0.858992	0.998686	-5.52671	LARP1
CEP290	-0.00904271	4.94105	-0.178003	0.85902	0.998686	-5.52672	CEP290
LIN7A	-0.016827	5.23628	-0.177872	0.859123	0.998686	-5.52674	LIN7A
DERA	-0.00545613	4.74794	-0.177397	0.859496	0.998686	-5.52681	DERA
RRP8	-0.00541207	4.32333	-0.176298	0.860357	0.998686	-5.52697	RRP8
NUP50	0.00795602	7.92358	0.17626	0.860386	0.998686	-5.52698	NUP50
SDR39U1	-0.00814041	5.19593	-0.176185	0.860446	0.998686	-5.52699	SDR39U1
NECAB2	-0.020662	3.55857	-0.176136	0.860484	0.998686	-5.527	NECAB2
ZNF862	0.00666542	5.59005	0.175848	0.86071	0.998686	-5.52704	ZNF862
POU5F1	-0.00946003	2.88645	-0.175847	0.86071	0.998686	-5.52704	POU5F1
ATG4B	0.00666131	6.04905	0.175744	0.860791	0.998686	-5.52706	ATG4B
PWWP2A	0.00533146	5.67275	0.175721	0.860809	0.998686	-5.52706	PWWP2A
TMEM176A	0.0562222	4.41084	0.17551	0.860975	0.998686	-5.52709	TMEM176A
GPANK1	-0.00607238	5.059	-0.175301	0.861138	0.998686	-5.52712	GPANK1
CCDC66	0.0110158	5.14464	0.175032	0.861349	0.998686	-5.52716	CCDC66
RRP1B	0.00712398	5.73567	0.174939	0.861422	0.998686	-5.52718	RRP1B
C3orf18	0.00977845	3.35502	0.174848	0.861494	0.998686	-5.52719	C3orf18
WDR76	0.0104317	3.84414	0.174694	0.861615	0.998686	-5.52722	WDR76
SPTBN1	-0.010989	7.24396	-0.174627	0.861667	0.998686	-5.52723	SPTBN1
ZDHHC4	-0.00596805	4.63216	-0.174401	0.861844	0.998686	-5.52726	ZDHHC4
CARD11	0.0097498	6.64586	0.17422	0.861986	0.998686	-5.52729	CARD11
SP140L	0.00793199	6.14865	0.173841	0.862283	0.998686	-5.52734	SP140L
ACSS1	0.00648063	6.35086	0.173622	0.862455	0.998686	-5.52737	ACSS1
HIVEP3	-0.0101666	4.3799	-0.172776	0.863119	0.998686	-5.5275	HIVEP3
CAPN12	-0.0155772	3.07058	-0.172722	0.863161	0.998686	-5.52751	CAPN12
EXTL3	-0.0108016	6.81377	-0.172622	0.863239	0.998686	-5.52752	EXTL3
HMGN2	-0.00641202	8.71442	-0.172526	0.863315	0.998686	-5.52754	HMGN2
MMS22L	0.0069889	4.02651	0.172433	0.863388	0.998686	-5.52755	MMS22L
CPSF2	-0.00629109	6.66851	-0.172093	0.863654	0.998686	-5.5276	CPSF2
PHACTR4	0.00696528	5.69656	0.171945	0.86377	0.998686	-5.52762	PHACTR4
ERI3	0.00603255	4.17033	0.171893	0.863811	0.998686	-5.52763	ERI3
ATP9A	-0.0154028	3.73315	-0.171746	0.863926	0.998686	-5.52765	ATP9A
ZNF519	0.0108234	1.9038	0.171742	0.863929	0.998686	-5.52765	ZNF519
NOP58	0.00747922	6.17681	0.171335	0.864249	0.998686	-5.52771	NOP58
SERPINE1	0.0104431	2.67259	0.170844	0.864634	0.998686	-5.52778	SERPINE1
CITED2	-0.00610373	6.50906	-0.170684	0.86476	0.998686	-5.52781	CITED2
ZNF720	-0.00661772	4.92787	-0.170584	0.864838	0.998686	-5.52782	ZNF720
SENP7	0.00704014	6.53299	0.170231	0.865115	0.998686	-5.52787	SENP7
PTRH2	-0.00650673	4.20586	-0.170165	0.865167	0.998686	-5.52788	PTRH2
MFSD5	-0.00561061	5.36099	-0.170125	0.865198	0.998686	-5.52789	MFSD5
PARK7	-0.00422049	7.14206	-0.16979	0.865461	0.998686	-5.52794	PARK7
SLC12A9	0.00961442	7.88656	0.169316	0.865833	0.998686	-5.52801	SLC12A9
AGPAT1	0.0064807	6.46295	0.169268	0.865871	0.998686	-5.52801	AGPAT1
PRPF6	-0.00452008	6.71591	-0.169178	0.865941	0.998686	-5.52803	PRPF6
ADAP1	-0.00936631	6.25046	-0.168866	0.866186	0.998686	-5.52807	ADAP1
SHC1	-0.00394703	6.44914	-0.168865	0.866187	0.998686	-5.52807	SHC1
TBRG4	-0.00589229	5.63298	-0.168099	0.866789	0.998686	-5.52818	TBRG4
SLC43A1	0.0077187	3.8172	0.168082	0.866802	0.998686	-5.52818	SLC43A1
CCND3	0.00766697	8.52672	0.168076	0.866806	0.998686	-5.52819	CCND3
EIF3L	-0.00599741	8.97593	-0.167751	0.867061	0.998686	-5.52823	EIF3L
RRM2B	-0.00919106	7.0648	-0.167316	0.867403	0.998686	-5.52829	RRM2B
ZC3H10	0.00456625	4.29347	0.167119	0.867558	0.998686	-5.52832	ZC3H10
SSU72	-0.0046482	6.98511	-0.167021	0.867635	0.998686	-5.52834	SSU72
ZNF791	-0.0082737	4.81362	-0.166998	0.867652	0.998686	-5.52834	ZNF791
SLC1A4	0.0105727	4.0472	0.16654	0.868012	0.998686	-5.52841	SLC1A4
PIGS	0.00455971	6.50181	0.166222	0.868262	0.998686	-5.52845	PIGS
METTL2A	0.00683502	3.7781	0.165841	0.868561	0.998686	-5.52851	METTL2A
ACAD8	0.00542931	5.60564	0.165698	0.868673	0.998686	-5.52853	ACAD8
SUDS3	-0.00476803	6.43541	-0.16546	0.86886	0.998686	-5.52856	SUDS3
PRDM15	0.00717907	4.55987	0.165321	0.868969	0.998686	-5.52858	PRDM15
XPOT	-0.00556256	6.22722	-0.164947	0.869263	0.998686	-5.52863	XPOT
DYNC1LI1	0.00896688	6.76889	0.164727	0.869436	0.998686	-5.52866	DYNC1LI1
SLC18A2	0.0111141	3.86861	0.16438	0.869709	0.998686	-5.52871	SLC18A2
PEX26	-0.00587246	5.13639	-0.164285	0.869783	0.998686	-5.52872	PEX26
NDUFA8	0.00553942	4.31184	0.164272	0.869793	0.998686	-5.52873	NDUFA8
SIVA1	0.00587034	5.20223	0.163234	0.870608	0.998686	-5.52887	SIVA1
GPAA1	0.00694176	5.94733	0.163154	0.870672	0.998686	-5.52888	GPAA1
ARHGAP24	-0.00869669	4.80003	-0.163128	0.870692	0.998686	-5.52889	ARHGAP24
B3GALT2	0.01559	3.14818	0.163035	0.870765	0.998686	-5.5289	B3GALT2
SNRNP25	0.00879119	4.13793	0.162872	0.870893	0.998686	-5.52892	SNRNP25
COG7	0.00616824	4.132	0.16279	0.870958	0.998686	-5.52893	COG7
PHF14	-0.00606467	5.17305	-0.162758	0.870983	0.998686	-5.52894	PHF14
ME3	-0.0148503	2.42105	-0.162479	0.871201	0.998686	-5.52898	ME3
CSRP1	0.00576711	5.92599	0.162274	0.871363	0.998686	-5.52901	CSRP1
SERTAD2	0.00778182	6.4548	0.161459	0.872004	0.998686	-5.52912	SERTAD2
BABAM1	-0.00468401	5.83759	-0.161416	0.872037	0.998686	-5.52912	BABAM1
NDUFB9	0.00565726	6.04079	0.16136	0.872081	0.998686	-5.52913	NDUFB9
SHARPIN	0.00463329	5.43828	0.160835	0.872494	0.998686	-5.5292	SHARPIN
FAM98A	-0.00570704	4.9298	-0.160697	0.872602	0.998686	-5.52922	FAM98A
EXOSC9	-0.00664162	5.21967	-0.160501	0.872756	0.998686	-5.52925	EXOSC9
EIF3C	0.00835749	8.06396	0.160313	0.872904	0.998686	-5.52928	EIF3C
IARS	-0.00725875	6.24039	-0.159866	0.873255	0.998686	-5.52934	IARS
CD180	-0.0126511	6.08881	-0.159604	0.873461	0.998686	-5.52937	CD180
BRWD1	0.00555308	7.62799	0.159388	0.873631	0.998686	-5.5294	BRWD1
CORO1A	-0.00607934	11.0494	-0.159209	0.873772	0.998686	-5.52943	CORO1A
CCHCR1	-0.00660739	3.85575	-0.158897	0.874017	0.998686	-5.52947	CCHCR1
CPNE2	-0.0115828	5.87034	-0.158823	0.874075	0.998686	-5.52948	CPNE2
ZDHHC3	-0.00586042	6.58707	-0.158469	0.874353	0.998686	-5.52953	ZDHHC3
EARS2	-0.00585844	4.142	-0.158139	0.874613	0.998686	-5.52957	EARS2
SEH1L	-0.00690673	4.80867	-0.157843	0.874846	0.998686	-5.52961	SEH1L
DAPK3	-0.00619137	5.15689	-0.15778	0.874895	0.998686	-5.52962	DAPK3
FOXO3	0.00742066	6.95032	0.157759	0.874912	0.998686	-5.52962	FOXO3
PRKRIP1	-0.00561424	5.38147	-0.157593	0.875042	0.998686	-5.52965	PRKRIP1
QRICH1	-0.00506466	7.13642	-0.157382	0.875208	0.998686	-5.52968	QRICH1
ZNF879	0.00750964	3.07922	0.157259	0.875305	0.998686	-5.52969	ZNF879
TBC1D4	0.00978232	6.46918	0.157157	0.875385	0.998686	-5.52971	TBC1D4
ZNF468	0.00799803	4.97361	0.157017	0.875495	0.998686	-5.52972	ZNF468
SPG21	-0.00586017	7.55023	-0.157003	0.875506	0.998686	-5.52973	SPG21
SMARCC2	0.00390253	7.18668	0.156513	0.875892	0.998686	-5.52979	SMARCC2
SLC37A1	0.00601093	4.82392	0.156497	0.875904	0.998686	-5.52979	SLC37A1
CLEC1A	0.0119297	2.44907	0.156465	0.875929	0.998686	-5.5298	CLEC1A
ZMYM2	0.00461479	7.23595	0.156345	0.876024	0.998686	-5.52981	ZMYM2
PDK2	0.00671377	4.52673	0.156043	0.876261	0.998686	-5.52985	PDK2
CCZ1	0.00986237	5.97583	0.155782	0.876466	0.998686	-5.52989	CCZ1
TRIM41	0.0046834	5.67994	0.155693	0.876536	0.998686	-5.5299	TRIM41
MTG1	-0.00696429	4.31038	-0.155658	0.876564	0.998686	-5.52991	MTG1
GSDMB	0.0117821	4.08295	0.155444	0.876733	0.998686	-5.52993	GSDMB
PGAP3	0.00690539	4.65667	0.154839	0.877208	0.998686	-5.53001	PGAP3
THUMPD2	0.00632996	3.54541	0.154525	0.877455	0.998686	-5.53006	THUMPD2
DMAP1	-0.00493182	5.2996	-0.154381	0.877569	0.998686	-5.53008	DMAP1
RTKN2	0.0142545	3.62528	0.154219	0.877696	0.998686	-5.5301	RTKN2
SUB1	0.00729813	7.37362	0.153306	0.878414	0.998686	-5.53022	SUB1
SULT1A1	0.0148034	6.33369	0.15295	0.878694	0.998686	-5.53026	SULT1A1
SEC31B	0.00911621	5.33549	0.152782	0.878827	0.998686	-5.53029	SEC31B
VSIG10	0.0173693	2.28451	0.152754	0.878849	0.998686	-5.53029	VSIG10
LIPT1	0.00680375	3.63506	0.152585	0.878981	0.998686	-5.53031	LIPT1
NUP37	-0.00637448	4.06059	-0.152351	0.879166	0.998686	-5.53034	NUP37
MORC2	0.00662515	5.09595	0.152308	0.8792	0.998686	-5.53035	MORC2
TBC1D20	-0.00560897	6.4117	-0.152219	0.87927	0.998686	-5.53036	TBC1D20
RPIA	0.00518294	5.1532	0.152141	0.879331	0.998686	-5.53037	RPIA
SLC29A1	0.0197677	5.44633	0.152126	0.879343	0.998686	-5.53037	SLC29A1
RAB27A	-0.00654754	8.04396	-0.151949	0.879482	0.998686	-5.53039	RAB27A
TFAM	0.006039	5.43873	0.151904	0.879518	0.998686	-5.5304	TFAM
C18orf54	0.00826127	2.24685	0.1517	0.879679	0.998686	-5.53043	C18orf54
NDE1	-0.00917935	6.9632	-0.151676	0.879697	0.998686	-5.53043	NDE1
TMEM131	-0.00504206	6.79859	-0.150806	0.880382	0.998686	-5.53054	TMEM131
SUV39H2	-0.00791797	3.03375	-0.150701	0.880464	0.998686	-5.53056	SUV39H2
TP53RK	-0.00583587	5.04447	-0.150495	0.880626	0.998686	-5.53058	TP53RK
JUP	-0.0189064	4.73302	-0.150409	0.880694	0.998686	-5.53059	JUP
KIAA1841	-0.00560948	3.56695	-0.150349	0.880742	0.998686	-5.5306	KIAA1841
IVD	-0.00631171	5.5301	-0.150264	0.880808	0.998686	-5.53061	IVD
OSGEPL1	0.00784458	3.6683	0.149541	0.881378	0.998686	-5.5307	OSGEPL1
EIF1AD	-0.00459824	5.31917	-0.149335	0.88154	0.998686	-5.53073	EIF1AD
MSH3	-0.00712978	4.68472	-0.149221	0.881629	0.998686	-5.53075	MSH3
SRPK2	0.00559837	7.36989	0.148807	0.881955	0.998686	-5.5308	SRPK2
HDAC2	-0.0042697	6.12128	-0.148784	0.881973	0.998686	-5.5308	HDAC2
SIAH2	-0.00400097	5.84789	-0.148161	0.882464	0.998686	-5.53088	SIAH2
HS2ST1	-0.00478002	5.27876	-0.148151	0.882472	0.998686	-5.53088	HS2ST1
GLT8D1	-0.00469017	5.39944	-0.148041	0.882558	0.998686	-5.5309	GLT8D1
CLUAP1	-0.00854606	3.67288	-0.14799	0.882599	0.998686	-5.5309	CLUAP1
ZNF300	-0.0119149	2.85557	-0.147346	0.883106	0.998686	-5.53098	ZNF300
TMEM65	0.00422992	5.28835	0.147064	0.883328	0.998686	-5.53102	TMEM65
MAP4K2	0.00543286	6.43181	0.146975	0.883398	0.998686	-5.53103	MAP4K2
APPL2	0.00553	6.034	0.146824	0.883517	0.998686	-5.53105	APPL2
FARSB	-0.00666915	5.10803	-0.146488	0.883782	0.998686	-5.53109	FARSB
CENPBD1	-0.00632406	4.27182	-0.146331	0.883906	0.998686	-5.53111	CENPBD1
IBTK	-0.00559387	6.21287	-0.146262	0.88396	0.998686	-5.53112	IBTK
RSAD1	-0.00541179	5.52632	-0.145779	0.88434	0.998686	-5.53118	RSAD1
TRIM68	-0.00622127	4.43243	-0.145474	0.88458	0.998686	-5.53122	TRIM68
SLC26A11	0.00740504	4.74184	0.145224	0.884778	0.998686	-5.53125	SLC26A11
CEP97	0.00792324	4.50842	0.145223	0.884778	0.998686	-5.53125	CEP97
NAA60	0.00480996	6.29597	0.14513	0.884852	0.998686	-5.53126	NAA60
PDGFD	-0.0141194	3.6215	-0.144927	0.885011	0.998686	-5.53129	PDGFD
ZNF689	-0.00521145	4.08007	-0.144785	0.885123	0.998686	-5.5313	ZNF689
SLC35C2	-0.00373643	6.11885	-0.144667	0.885216	0.998686	-5.53132	SLC35C2
ITGAX	-0.0102589	9.74581	-0.144266	0.885532	0.998686	-5.53137	ITGAX
CD81	0.00749117	6.89072	0.143667	0.886004	0.998686	-5.53144	CD81
CIB1	-0.0054222	6.58049	-0.143365	0.886242	0.998686	-5.53148	CIB1
CHURC1	-0.0102657	7.1065	-0.143281	0.886308	0.998686	-5.53149	CHURC1
BIVM	0.00983336	3.54109	0.143071	0.886474	0.998686	-5.53152	BIVM
TRIM13	-0.00473982	5.48116	-0.143017	0.886517	0.998686	-5.53152	TRIM13
NUMA1	-0.00517262	7.96941	-0.142787	0.886698	0.998686	-5.53155	NUMA1
NKTR	-0.00636463	8.41374	-0.142779	0.886704	0.998686	-5.53155	NKTR
OSBPL5	-0.010566	5.42279	-0.142594	0.88685	0.998686	-5.53157	OSBPL5
SRRM1	0.00324915	7.06033	0.142538	0.886894	0.998686	-5.53158	SRRM1
ATF7IP2	-0.0104589	3.97224	-0.141985	0.88733	0.998686	-5.53165	ATF7IP2
PHF19	0.00500906	5.47298	0.141913	0.887386	0.998686	-5.53166	PHF19
ACO2	-0.00469955	6.53095	-0.1418	0.887476	0.998686	-5.53167	ACO2
ZNF611	-0.0060999	4.48109	-0.141776	0.887494	0.998686	-5.53167	ZNF611
COL7A1	-0.0110633	2.33837	-0.141635	0.887605	0.998686	-5.53169	COL7A1
PEX7	0.00677936	2.14925	0.141313	0.887859	0.998686	-5.53173	PEX7
GTF2A2	-0.00604183	5.0678	-0.141266	0.887897	0.998686	-5.53173	GTF2A2
ZNF30	0.00997628	2.37647	0.141181	0.887963	0.998686	-5.53174	ZNF30
ABCA1	-0.0118756	6.94855	-0.141137	0.887998	0.998686	-5.53175	ABCA1
ACYP2	0.00742866	2.66959	0.140914	0.888174	0.998686	-5.53178	ACYP2
OAF	-0.00743697	4.4307	-0.140752	0.888301	0.998686	-5.5318	OAF
PHLPP1	-0.00911955	4.71858	-0.140695	0.888347	0.998686	-5.5318	PHLPP1
ECT2	0.00614186	3.8188	0.140681	0.888358	0.998686	-5.53181	ECT2
COMMD4	-0.00512642	4.61134	-0.140488	0.88851	0.998686	-5.53183	COMMD4
XRCC3	-0.00647937	3.7853	-0.140342	0.888625	0.998686	-5.53185	XRCC3
DCTN2	-0.00541024	6.34492	-0.140099	0.888817	0.998686	-5.53188	DCTN2
CYB5D1	-0.00585165	3.64814	-0.139904	0.88897	0.998686	-5.5319	CYB5D1
NECAP2	-0.00386673	7.28179	-0.139515	0.889277	0.998686	-5.53195	NECAP2
DIS3L	-0.00774733	5.25562	-0.13945	0.889328	0.998686	-5.53195	DIS3L
MTOR	-0.00403305	6.59526	-0.139431	0.889343	0.998686	-5.53196	MTOR
AKAP8L	-0.00349701	6.32784	-0.139303	0.889444	0.998686	-5.53197	AKAP8L
CD244	-0.00764143	6.32267	-0.139301	0.889446	0.998686	-5.53197	CD244
ARG1	0.0257957	3.68896	0.139285	0.889459	0.998686	-5.53197	ARG1
ATP8B3	-0.00686425	2.77028	-0.139205	0.889522	0.998686	-5.53198	ATP8B3
PLEKHB1	0.00930783	4.15727	0.139151	0.889564	0.998686	-5.53199	PLEKHB1
MED25	-0.00924147	6.95973	-0.138449	0.890117	0.998686	-5.53207	MED25
LSG1	0.00742798	5.86497	0.138346	0.890199	0.998686	-5.53208	LSG1
RANBP9	-0.00438696	6.03401	-0.137924	0.890532	0.998686	-5.53213	RANBP9
CAMK1D	0.00912279	5.95036	0.137905	0.890546	0.998686	-5.53214	CAMK1D
NDST2	-0.00452171	6.59974	-0.137676	0.890727	0.998686	-5.53216	NDST2
UBE2Q1	0.00361962	7.07292	0.137449	0.890906	0.998686	-5.53219	UBE2Q1
EIF6	0.00428882	6.2683	0.137114	0.891171	0.998686	-5.53223	EIF6
DCP1B	-0.00668029	4.16702	-0.137055	0.891217	0.998686	-5.53224	DCP1B
CYB5D2	-0.00457623	3.91161	-0.137012	0.891251	0.998686	-5.53224	CYB5D2
RPS27A	0.00627403	9.75496	0.136734	0.89147	0.998686	-5.53227	RPS27A
LRRC27	0.00486058	3.44126	0.136573	0.891597	0.998686	-5.53229	LRRC27
SETD3	-0.00377772	6.25569	-0.136222	0.891874	0.998686	-5.53233	SETD3
RNF138	-0.00571021	5.87729	-0.1362	0.891892	0.998686	-5.53234	RNF138
SLC14A1	-0.0113195	3.26212	-0.136198	0.891893	0.998686	-5.53234	SLC14A1
DDX50	0.00350444	5.63458	0.135999	0.892049	0.998686	-5.53236	DDX50
FXN	-0.00427851	4.44926	-0.135842	0.892173	0.998686	-5.53238	FXN
GPI	-0.00655746	7.0264	-0.135418	0.892508	0.998686	-5.53243	GPI
CKAP5	-0.00519575	6.3243	-0.13451	0.893224	0.998686	-5.53253	CKAP5
NEK6	-0.00824044	6.33801	-0.133853	0.893743	0.998686	-5.53261	NEK6
ALDH1A1	-0.0100039	5.6389	-0.133834	0.893758	0.998686	-5.53261	ALDH1A1
PRAM1	0.00790758	6.71768	0.133384	0.894113	0.998686	-5.53266	PRAM1
RAP1GDS1	0.00488396	5.58975	0.133278	0.894196	0.998686	-5.53267	RAP1GDS1
SCAI	0.00517904	4.77435	0.132814	0.894563	0.998686	-5.53273	SCAI
PLCB1	0.00809515	4.34041	0.13257	0.894755	0.998686	-5.53275	PLCB1
CFL2	0.00768181	3.50873	0.132349	0.894929	0.998686	-5.53278	CFL2
NUCKS1	0.00563255	7.12082	0.132276	0.894987	0.998686	-5.53279	NUCKS1
MTR	-0.00553234	5.95705	-0.132173	0.895069	0.998686	-5.5328	MTR
DSN1	0.00643697	4.43245	0.132063	0.895155	0.998686	-5.53281	DSN1
MYBBP1A	-0.00637249	5.19008	-0.13205	0.895165	0.998686	-5.53281	MYBBP1A
DCAF7	-0.00409578	7.52121	-0.132029	0.895182	0.998686	-5.53282	DCAF7
TMEM88	0.0118425	3.00905	0.131662	0.895472	0.998686	-5.53286	TMEM88
CYTH2	-0.00513769	6.30041	-0.131631	0.895496	0.998686	-5.53286	CYTH2
REXO1	-0.00460273	5.72368	-0.131624	0.895502	0.998686	-5.53286	REXO1
ZC3HC1	0.00486977	3.74039	0.131214	0.895825	0.998686	-5.53291	ZC3HC1
FANCD2	-0.00573104	5.01143	-0.130906	0.896069	0.998686	-5.53294	FANCD2
ZNF530	0.00603061	2.75815	0.130783	0.896165	0.998686	-5.53296	ZNF530
CCS	0.00462998	4.96881	0.129429	0.897235	0.998686	-5.53311	CCS
P2RY12	-0.0129609	3.22691	-0.129239	0.897384	0.998686	-5.53313	P2RY12
ZNF600	-0.0128578	5.0995	-0.129201	0.897414	0.998686	-5.53313	ZNF600
CRLF3	-0.00497839	7.697	-0.129029	0.897551	0.998686	-5.53315	CRLF3
BAG6	-0.00405918	7.50354	-0.128958	0.897607	0.998686	-5.53316	BAG6
ZNHIT6	-0.00676336	4.73254	-0.12874	0.897779	0.998686	-5.53318	ZNHIT6
RALGDS	-0.00681487	6.36877	-0.128489	0.897977	0.998686	-5.53321	RALGDS
STXBP4	-0.00995765	2.37678	-0.128453	0.898005	0.998686	-5.53321	STXBP4
POFUT2	0.00397348	5.03951	0.128094	0.898289	0.998686	-5.53325	POFUT2
COX16	0.00509156	5.33499	0.128055	0.89832	0.998686	-5.53326	COX16
CAT	-0.00964975	8.64713	-0.127917	0.898429	0.998686	-5.53327	CAT
IPO11	0.00528887	4.47025	0.127737	0.898571	0.998686	-5.53329	IPO11
SSBP1	-0.00409879	5.40722	-0.127615	0.898667	0.998686	-5.53331	SSBP1
ZNF451	-0.00468308	5.86444	-0.127523	0.898739	0.998686	-5.53332	ZNF451
PLAGL1	0.0072029	5.73126	0.127313	0.898906	0.998686	-5.53334	PLAGL1
SIN3B	-0.00485294	6.61783	-0.127229	0.898972	0.998686	-5.53335	SIN3B
PMPCB	-0.00445015	6.52457	-0.127123	0.899056	0.998686	-5.53336	PMPCB
ERC1	-0.00483774	5.1395	-0.127045	0.899117	0.998686	-5.53337	ERC1
TPRG1L	0.00492414	6.82467	0.127039	0.899122	0.998686	-5.53337	TPRG1L
HUS1	-0.00472244	4.81047	-0.126898	0.899233	0.998686	-5.53338	HUS1
TLR6	0.00793781	7.80043	0.126849	0.899272	0.998686	-5.53339	TLR6
PDXDC1	-0.00415541	6.34722	-0.126336	0.899677	0.998686	-5.53344	PDXDC1
C17orf51	0.0089385	3.37656	0.126051	0.899903	0.998686	-5.53348	C17orf51
GATAD2A	-0.00444606	7.09868	-0.126003	0.89994	0.998686	-5.53348	GATAD2A
PLA2G16	0.0110199	3.50451	0.125832	0.900076	0.998686	-5.5335	PLA2G16
RORC	0.0104117	3.73596	0.125662	0.900209	0.998686	-5.53352	RORC
FUT10	-0.0154685	2.93141	-0.125235	0.900547	0.998686	-5.53356	FUT10
ZNF75A	0.00696337	4.70819	0.124883	0.900825	0.998686	-5.5336	ZNF75A
NKX3-1	-0.0366908	3.46122	-0.124294	0.901291	0.998686	-5.53366	NKX3-1
AP3M1	0.00375251	6.78828	0.123958	0.901556	0.998686	-5.5337	AP3M1
AFAP1	0.0144479	4.34064	0.123923	0.901583	0.998686	-5.5337	AFAP1
MFSD6	-0.00505326	5.59027	-0.123878	0.901619	0.998686	-5.53371	MFSD6
SMPDL3A	0.00916148	3.66579	0.123854	0.901638	0.998686	-5.53371	SMPDL3A
CREB1	0.00468009	8.00314	0.123704	0.901756	0.998686	-5.53373	CREB1
AP4B1	0.00474629	5.54951	0.123077	0.902252	0.998686	-5.53379	AP4B1
TXNRD2	0.0051863	4.54605	0.122923	0.902373	0.998686	-5.53381	TXNRD2
NCEH1	-0.00534502	4.39449	-0.122919	0.902377	0.998686	-5.53381	NCEH1
STT3B	-0.00370974	7.4053	-0.122763	0.9025	0.998686	-5.53383	STT3B
SLC35B2	-0.0042299	5.03151	-0.122707	0.902545	0.998686	-5.53383	SLC35B2
RASAL3	0.00483119	6.93863	0.122657	0.902584	0.998686	-5.53384	RASAL3
ZDHHC20	-0.00429495	7.16095	-0.122507	0.902702	0.998686	-5.53385	ZDHHC20
NLRP6	-0.0117028	5.11455	-0.12236	0.902819	0.998686	-5.53387	NLRP6
PGPEP1	-0.00379873	5.53721	-0.122349	0.902827	0.998686	-5.53387	PGPEP1
GPN3	-0.00657456	4.44721	-0.122318	0.902852	0.998686	-5.53387	GPN3
FECH	-0.00562046	4.56547	-0.12213	0.903	0.998686	-5.53389	FECH
CDA	-0.0118699	7.44287	-0.122086	0.903035	0.998686	-5.5339	CDA
FARP2	-0.006219	3.37782	-0.122078	0.903041	0.998686	-5.5339	FARP2
PDPK1	-0.00446	7.6209	-0.121862	0.903212	0.998686	-5.53392	PDPK1
OSTC	0.00455582	6.22245	0.121774	0.903282	0.998686	-5.53393	OSTC
REV1	-0.00416497	5.63746	-0.121151	0.903774	0.998686	-5.53399	REV1
TOLLIP	-0.00439785	6.36556	-0.120865	0.904	0.998686	-5.53402	TOLLIP
ARL6IP1	-0.00333268	7.72942	-0.12071	0.904123	0.998686	-5.53404	ARL6IP1
C19orf44	-0.00516974	2.31838	-0.120651	0.904169	0.998686	-5.53405	C19orf44
ZBTB1	-0.00393849	6.56127	-0.120442	0.904334	0.998686	-5.53407	ZBTB1
B3GNTL1	0.00767848	4.92021	0.12021	0.904518	0.998686	-5.53409	B3GNTL1
ABTB1	0.00788844	8.9782	0.120168	0.904551	0.998686	-5.5341	ABTB1
DPM2	-0.0043884	4.29794	-0.120094	0.904609	0.998686	-5.5341	DPM2
MAEA	0.00526308	6.91833	0.119562	0.90503	0.998686	-5.53416	MAEA
NOP2	-0.00466545	5.73383	-0.119257	0.905271	0.998686	-5.53419	NOP2
OSGIN2	-0.00777599	6.48211	-0.118957	0.905508	0.998686	-5.53422	OSGIN2
IRAK3	-0.0083046	7.68743	-0.118656	0.905746	0.998686	-5.53425	IRAK3
ZBTB8OS	0.0056992	4.30429	0.118236	0.906079	0.998686	-5.53429	ZBTB8OS
PTPRS	0.00817883	3.5179	0.118132	0.90616	0.998686	-5.5343	PTPRS
HGSNAT	-0.00388524	6.46488	-0.117939	0.906313	0.998686	-5.53432	HGSNAT
NUPL2	0.00389505	4.72911	0.117804	0.90642	0.998686	-5.53434	NUPL2
SMG1	-0.00382099	9.07764	-0.117713	0.906492	0.998686	-5.53435	SMG1
RAB4B	0.00432274	6.34597	0.117549	0.906621	0.998686	-5.53436	RAB4B
C20orf96	0.00800543	2.21622	0.117507	0.906655	0.998686	-5.53437	C20orf96
PEX6	-0.00732445	5.02934	-0.117364	0.906768	0.998686	-5.53438	PEX6
NPAT	0.00462332	6.59065	0.11724	0.906866	0.998686	-5.53439	NPAT
C6orf136	-0.00470028	4.04466	-0.116968	0.907081	0.998686	-5.53442	C6orf136
SIKE1	-0.00459304	5.92983	-0.11692	0.907119	0.998686	-5.53442	SIKE1
C14orf93	-0.00425589	4.29291	-0.116783	0.907227	0.998686	-5.53444	C14orf93
DGKH	0.00851615	2.2082	0.116539	0.90742	0.998686	-5.53446	DGKH
CNTRL	-0.00436996	7.09	-0.115763	0.908034	0.998686	-5.53454	CNTRL
MYO7B	-0.0109177	4.11511	-0.115661	0.908114	0.998686	-5.53455	MYO7B
TCF19	-0.00702601	3.70024	-0.115436	0.908292	0.998686	-5.53457	TCF19
UMPS	-0.00458052	4.68131	-0.115365	0.908348	0.998686	-5.53458	UMPS
LRRC6	0.0157802	3.6662	0.115032	0.908612	0.998686	-5.53461	LRRC6
ARHGAP12	-0.00481073	5.17208	-0.114915	0.908705	0.998686	-5.53462	ARHGAP12
PFAS	0.00506603	4.41377	0.114873	0.908737	0.998686	-5.53463	PFAS
TMEM176B	-0.0365408	5.42599	-0.11485	0.908756	0.998686	-5.53463	TMEM176B
MRPL2	0.00418282	4.08824	0.114801	0.908795	0.998686	-5.53463	MRPL2
FAU	0.00335227	8.57155	0.114528	0.90901	0.998686	-5.53466	FAU
ZNF236	0.00389605	5.16279	0.114273	0.909212	0.998686	-5.53469	ZNF236
B3GNT8	-0.00777114	5.61028	-0.114189	0.909279	0.998686	-5.53469	B3GNT8
CDK5RAP2	0.00339549	5.94301	0.114058	0.909382	0.998686	-5.53471	CDK5RAP2
GLRX3	0.00354348	5.01152	0.113722	0.909648	0.998686	-5.53474	GLRX3
RHD	0.0106911	2.5007	0.113668	0.909691	0.998686	-5.53475	RHD
AGAP2	0.00424226	6.41666	0.113577	0.909763	0.998686	-5.53475	AGAP2
PKNOX1	0.00387261	5.00576	0.113337	0.909953	0.998686	-5.53478	PKNOX1
CWF19L2	0.00409533	5.06509	0.113137	0.910111	0.998686	-5.5348	CWF19L2
TXNL4A	-0.00432422	5.19589	-0.113135	0.910112	0.998686	-5.5348	TXNL4A
DNAJC11	-0.00453543	4.93578	-0.113077	0.910158	0.998686	-5.5348	DNAJC11
RNASEH2A	-0.00433807	3.39946	-0.112774	0.910398	0.998686	-5.53483	RNASEH2A
TMEM39B	-0.00381252	4.44487	-0.112555	0.910571	0.998686	-5.53485	TMEM39B
SNRPB	-0.00323166	6.87384	-0.111962	0.91104	0.998686	-5.53491	SNRPB
COX6A1	-0.00343013	7.03022	-0.111905	0.911086	0.998686	-5.53492	COX6A1
HLA-DRB5	-0.0137313	7.97804	-0.111724	0.911229	0.998686	-5.53493	HLA-DRB5
TMEM170A	0.00304567	6.26544	0.111691	0.911255	0.998686	-5.53494	TMEM170A
PRKACA	0.00490146	7.31947	0.110531	0.912173	0.998686	-5.53505	PRKACA
PLA2G4A	-0.00683736	3.85133	-0.110108	0.912508	0.998686	-5.53509	PLA2G4A
ICA1L	0.00458302	3.10798	0.110054	0.912551	0.998686	-5.53509	ICA1L
MYH9	-0.00473312	10.5045	-0.109973	0.912614	0.998686	-5.5351	MYH9
POLR1A	0.00581175	4.58446	0.109822	0.912734	0.998686	-5.53511	POLR1A
PLD3	0.0054912	6.70392	0.109748	0.912792	0.998686	-5.53512	PLD3
TPRA1	-0.00467148	5.03571	-0.10944	0.913037	0.998686	-5.53515	TPRA1
SEC62	0.00399819	7.23141	0.109317	0.913133	0.998686	-5.53516	SEC62
GOLT1B	0.00454265	5.46556	0.109159	0.913259	0.998686	-5.53518	GOLT1B
KLF9	0.00516769	5.22997	0.109139	0.913275	0.998686	-5.53518	KLF9
ZFP14	-0.00484758	4.46293	-0.109	0.913384	0.998686	-5.53519	ZFP14
ZNF211	0.00459363	5.37505	0.108805	0.913539	0.998686	-5.53521	ZNF211
GAL3ST4	0.00668589	3.18241	0.108542	0.913747	0.998686	-5.53523	GAL3ST4
ST6GALNAC2	-0.00940291	6.17201	-0.108513	0.91377	0.998686	-5.53524	ST6GALNAC2
TAGAP	-0.00522126	9.12028	-0.108368	0.913884	0.998686	-5.53525	TAGAP
TOMM7	-0.00531127	6.77415	-0.108195	0.914022	0.998686	-5.53527	TOMM7
FAM126A	-0.00566195	5.71773	-0.108145	0.914061	0.998686	-5.53527	FAM126A
ZNF707	0.00418521	4.18666	0.108004	0.914173	0.998686	-5.53528	ZNF707
LAMTOR2	0.00295704	4.98298	0.107843	0.9143	0.998686	-5.5353	LAMTOR2
DVL3	-0.00320586	6.3333	-0.107467	0.914598	0.998686	-5.53533	DVL3
ANKRD52	-0.0037835	5.90423	-0.107457	0.914606	0.998686	-5.53533	ANKRD52
TTC39B	0.00906693	4.52439	0.107411	0.914642	0.998686	-5.53534	TTC39B
HDDC2	-0.00580045	5.02908	-0.107289	0.914738	0.998686	-5.53535	HDDC2
FRAT1	-0.00703213	7.25507	-0.107198	0.914811	0.998686	-5.53536	FRAT1
UAP1L1	0.00791063	4.49788	0.107189	0.914818	0.998686	-5.53536	UAP1L1
LCOR	-0.00360476	6.32319	-0.107189	0.914818	0.998686	-5.53536	LCOR
DLEC1	-0.00515668	3.37056	-0.107157	0.914843	0.998686	-5.53536	DLEC1
ELOF1	-0.00392942	5.50238	-0.106824	0.915107	0.998686	-5.53539	ELOF1
TBC1D19	-0.00792825	2.42041	-0.106619	0.915269	0.998686	-5.53541	TBC1D19
DOK4	-0.00922314	3.01421	-0.106504	0.91536	0.998686	-5.53542	DOK4
CEACAM4	-0.00881903	6.46906	-0.105851	0.915877	0.998686	-5.53548	CEACAM4
SLC25A29	0.00952933	4.89708	0.105647	0.916039	0.998686	-5.5355	SLC25A29
NDUFB1	-0.00345365	5.25475	-0.105027	0.91653	0.998686	-5.53555	NDUFB1
TSEN15	0.00438424	5.0467	0.104991	0.916558	0.998686	-5.53556	TSEN15
EIF4H	-0.00265931	8.46394	-0.104825	0.91669	0.998686	-5.53557	EIF4H
FAM208A	-0.0034296	6.94441	-0.104552	0.916906	0.998686	-5.5356	FAM208A
HADHA	0.00332035	7.83091	0.104415	0.917014	0.998686	-5.53561	HADHA
CNR2	0.00840354	3.90288	0.104303	0.917103	0.998686	-5.53562	CNR2
IDUA	0.00592722	4.07232	0.104261	0.917136	0.998686	-5.53562	IDUA
STRN4	-0.00467097	7.00881	-0.104092	0.91727	0.998686	-5.53564	STRN4
KIAA0895L	0.00518692	3.44479	0.103665	0.917609	0.998686	-5.53568	KIAA0895L
LPGAT1	-0.004844	7.96937	-0.103328	0.917875	0.998686	-5.53571	LPGAT1
GAS7	0.00525255	7.56513	0.103236	0.917948	0.998686	-5.53571	GAS7
RIOK2	-0.00409659	4.99839	-0.103138	0.918026	0.998686	-5.53572	RIOK2
RBM15	-0.00375626	5.24115	-0.102892	0.91822	0.998686	-5.53574	RBM15
RANBP3	-0.00250045	6.24506	-0.10284	0.918262	0.998686	-5.53575	RANBP3
CUTA	0.00390959	5.98388	0.102363	0.918639	0.998686	-5.53579	CUTA
EIF3E	0.00485755	8.11541	0.102343	0.918655	0.998686	-5.53579	EIF3E
TYROBP	-0.005792	9.83185	-0.102238	0.918738	0.998686	-5.5358	TYROBP
FBN2	0.0102028	4.50658	0.102201	0.918768	0.998686	-5.53581	FBN2
ODF2	0.0024339	5.60661	0.101906	0.919001	0.998686	-5.53583	ODF2
EAF2	0.00547673	4.13032	0.10173	0.919141	0.998686	-5.53585	EAF2
MYLK4	-0.0085286	2.10411	-0.101511	0.919314	0.998686	-5.53587	MYLK4
PDE9A	0.0100861	2.52978	0.101289	0.91949	0.998686	-5.53588	PDE9A
PPARGC1B	-0.00539564	4.2744	-0.101258	0.919514	0.998686	-5.53589	PPARGC1B
TNFRSF10B	-0.00536203	7.0349	-0.101163	0.91959	0.998686	-5.5359	TNFRSF10B
UBFD1	-0.00367028	5.08314	-0.101081	0.919655	0.998686	-5.5359	UBFD1
CASP8	0.00501258	8.60633	0.100713	0.919947	0.998686	-5.53593	CASP8
PAIP2B	-0.0065642	3.69139	-0.100222	0.920335	0.998686	-5.53598	PAIP2B
CEP19	-0.00808005	6.09585	-0.0996243	0.920809	0.998686	-5.53603	CEP19
XXYLT1	-0.0041065	4.01354	-0.0995898	0.920836	0.998686	-5.53603	XXYLT1
PI3	-0.0162463	6.54956	-0.0994812	0.920922	0.998686	-5.53604	PI3
CCDC115	0.00349431	5.83142	0.099218	0.921131	0.998686	-5.53606	CCDC115
SGTA	-0.00331707	5.73987	-0.0986575	0.921575	0.998686	-5.53611	SGTA
FBRS	0.00437534	6.96403	0.0986254	0.9216	0.998686	-5.53611	FBRS
MFSD3	-0.00523876	2.96667	-0.0984633	0.921729	0.998686	-5.53613	MFSD3
MKL2	-0.00589339	4.20723	-0.0984117	0.921769	0.998686	-5.53613	MKL2
C15orf40	-0.00384695	4.35947	-0.0981073	0.922011	0.998686	-5.53616	C15orf40
HLTF	0.00479622	4.75967	0.0979991	0.922096	0.998686	-5.53617	HLTF
N4BP2	-0.00492982	5.05455	-0.0978772	0.922193	0.998686	-5.53618	N4BP2
MYH7B	0.00521634	2.46508	0.0977465	0.922297	0.998686	-5.53619	MYH7B
MUT	-0.00362858	5.15857	-0.0970707	0.922832	0.998686	-5.53624	MUT
CA4	-0.00931661	4.3765	-0.0967073	0.92312	0.998686	-5.53627	CA4
FAN1	-0.00545725	4.68493	-0.0964904	0.923292	0.998686	-5.53629	FAN1
FBXO10	0.00581042	3.36197	0.0959754	0.9237	0.998686	-5.53633	FBXO10
JAKMIP2	-0.00850164	3.31756	-0.0959704	0.923704	0.998686	-5.53633	JAKMIP2
ZNF257	0.00764249	3.08106	0.0959563	0.923715	0.998686	-5.53633	ZNF257
KCTD11	0.00358741	4.13329	0.0956813	0.923933	0.998686	-5.53636	KCTD11
MED4	0.0034864	5.88078	0.0955929	0.924003	0.998686	-5.53636	MED4
MCM3	0.00407519	6.00074	0.0955098	0.924069	0.998686	-5.53637	MCM3
TTC38	0.00780395	5.54185	0.0952321	0.924289	0.998686	-5.53639	TTC38
KIF21B	-0.00393686	7.67839	-0.0951886	0.924324	0.998686	-5.5364	KIF21B
PLA2G15	-0.00498515	4.16898	-0.094062	0.925217	0.998686	-5.53649	PLA2G15
CD47	0.00298346	8.05494	0.0935813	0.925598	0.998686	-5.53653	CD47
OXNAD1	-0.00603014	5.87655	-0.0935695	0.925607	0.998686	-5.53653	OXNAD1
DRG2	0.00332281	5.21374	0.0933532	0.925779	0.998686	-5.53655	DRG2
CSNK1G2	0.00417947	7.85604	0.0933285	0.925798	0.998686	-5.53655	CSNK1G2
GGA2	0.00357705	7.24788	0.0932267	0.925879	0.998686	-5.53656	GGA2
RASGRP1	0.00548496	7.11676	0.093149	0.92594	0.998686	-5.53656	RASGRP1
CD3E	-0.00565683	8.03787	-0.0931175	0.925965	0.998686	-5.53656	CD3E
ITFG2	-0.00325028	5.1199	-0.0928691	0.926162	0.998686	-5.53658	ITFG2
USP10	0.00690582	7.58375	0.0925127	0.926445	0.998686	-5.53661	USP10
DNAJA3	0.00322003	5.33431	0.0923601	0.926566	0.998686	-5.53662	DNAJA3
C17orf80	0.00399366	4.95654	0.0922639	0.926642	0.998686	-5.53663	C17orf80
SLC36A1	-0.00553778	6.09175	-0.0921886	0.926702	0.998686	-5.53664	SLC36A1
CEP72	0.00503978	2.285	0.0920898	0.92678	0.998686	-5.53665	CEP72
TTLL5	-0.00273455	4.54305	-0.0919102	0.926923	0.998686	-5.53666	TTLL5
POLG2	0.00400438	4.0067	0.0911041	0.927562	0.998686	-5.53672	POLG2
PDIA3	-0.00407918	7.82673	-0.0910743	0.927585	0.998686	-5.53673	PDIA3
RAB21	-0.00384908	6.31866	-0.0910695	0.927589	0.998686	-5.53673	RAB21
NVL	-0.00352603	4.72041	-0.0903974	0.928122	0.998686	-5.53678	NVL
RPL9	0.00407905	10.0403	0.090211	0.92827	0.998686	-5.53679	RPL9
STAB1	-0.00642202	6.98402	-0.089759	0.928628	0.998686	-5.53683	STAB1
TIAM2	-0.0108514	3.61557	-0.0897209	0.928659	0.998686	-5.53683	TIAM2
CORO7	-0.00354132	7.4946	-0.0894438	0.928878	0.998686	-5.53685	CORO7
MBTPS1	0.00252432	6.76165	0.0890055	0.929226	0.998686	-5.53688	MBTPS1
GRPEL1	0.00246461	5.09057	0.0888751	0.929329	0.998686	-5.53689	GRPEL1
C16orf62	-0.00288974	5.41121	-0.0881649	0.929892	0.998686	-5.53695	C16orf62
NUDT13	-0.00591124	2.4156	-0.0881592	0.929897	0.998686	-5.53695	NUDT13
DPP4	0.00615	5.38915	0.0881543	0.929901	0.998686	-5.53695	DPP4
S1PR1	-0.00477797	7.25298	-0.0880328	0.929997	0.998686	-5.53696	S1PR1
PAPD4	-0.00247494	7.01924	-0.0877893	0.93019	0.998686	-5.53698	PAPD4
CUX1	-0.00343176	6.85194	-0.0871273	0.930715	0.998686	-5.53703	CUX1
ARRB1	-0.00342872	7.97574	-0.0862606	0.931403	0.998686	-5.53709	ARRB1
CXCL1	0.00828993	4.37153	0.0860614	0.931561	0.998686	-5.53711	CXCL1
MARK4	-0.00443468	5.17689	-0.0858303	0.931744	0.998686	-5.53712	MARK4
ALDH3A2	0.00287775	5.44913	0.085433	0.932059	0.998686	-5.53715	ALDH3A2
LANCL2	0.00332835	4.05708	0.0850688	0.932348	0.998686	-5.53718	LANCL2
SLC2A8	0.00463343	2.73265	0.0848296	0.932538	0.998686	-5.5372	SLC2A8
ORC3	-0.00370743	5.07062	-0.0847889	0.93257	0.998686	-5.5372	ORC3
DOCK9	0.00487865	6.02853	0.0847569	0.932596	0.998686	-5.5372	DOCK9
CD200R1	-0.00500226	4.51362	-0.0845767	0.932739	0.998686	-5.53721	CD200R1
ISCU	-0.00383334	6.98772	-0.0843671	0.932905	0.998686	-5.53723	ISCU
RPS6KB1	0.00201207	5.93873	0.0843669	0.932905	0.998686	-5.53723	RPS6KB1
FAM110A	0.00409839	5.70541	0.0842253	0.933018	0.998686	-5.53724	FAM110A
PCID2	-0.00336143	5.48906	-0.0841717	0.93306	0.998686	-5.53724	PCID2
RRNAD1	-0.00247247	4.50022	-0.0841343	0.93309	0.998686	-5.53725	RRNAD1
CERS6	0.00348145	5.82012	0.0836685	0.933459	0.998686	-5.53728	CERS6
SULT1B1	-0.00703997	6.06147	-0.0836433	0.933479	0.998686	-5.53728	SULT1B1
MLF2	-0.00363594	7.61486	-0.0832882	0.933761	0.998686	-5.53731	MLF2
CACYBP	-0.00284664	5.97487	-0.0832524	0.933789	0.998686	-5.53731	CACYBP
ARMC1	0.00353339	4.97452	0.082987	0.934	0.998686	-5.53733	ARMC1
POLDIP2	-0.00200345	6.06013	-0.0827036	0.934225	0.998686	-5.53735	POLDIP2
EPOR	0.00520927	4.23724	0.082662	0.934258	0.998686	-5.53735	EPOR
SLC40A1	-0.0052427	7.74569	-0.0825724	0.934329	0.998686	-5.53736	SLC40A1
TEFM	0.00409623	3.56525	0.0823602	0.934497	0.998686	-5.53737	TEFM
SH3YL1	0.00632235	4.61206	0.0823279	0.934523	0.998686	-5.53737	SH3YL1
MAU2	0.0025646	7.25526	0.0816475	0.935063	0.998686	-5.53742	MAU2
MMACHC	0.00383399	2.56092	0.0813956	0.935263	0.998686	-5.53744	MMACHC
SLC26A6	-0.00368957	4.41353	-0.0812595	0.935371	0.998686	-5.53745	SLC26A6
ZNF540	0.00494058	3.56959	0.0807084	0.935808	0.998686	-5.53749	ZNF540
UBE2J1	-0.00448101	7.82572	-0.0805592	0.935927	0.998686	-5.5375	UBE2J1
PLAG1	0.00567872	3.5667	0.0805566	0.935929	0.998686	-5.5375	PLAG1
PRIM2	0.00314695	3.39505	0.080238	0.936182	0.998686	-5.53752	PRIM2
GBGT1	-0.00443171	4.4552	-0.080149	0.936252	0.998686	-5.53753	GBGT1
TDRD3	-0.00345044	4.45136	-0.0801255	0.936271	0.998686	-5.53753	TDRD3
EFCAB2	0.00523919	2.88082	0.0793479	0.936888	0.998686	-5.53758	EFCAB2
NAE1	-0.00408857	5.2388	-0.0792446	0.93697	0.998686	-5.53759	NAE1
RPS12	-0.00348266	9.55179	-0.0790679	0.93711	0.998686	-5.5376	RPS12
U2AF1L4	0.00444247	4.51919	0.0790619	0.937115	0.998686	-5.5376	U2AF1L4
RPS13	-0.00310029	9.43086	-0.0789422	0.93721	0.998686	-5.53761	RPS13
RCN3	-0.00746082	4.6484	-0.0789276	0.937222	0.998686	-5.53761	RCN3
PPM1L	-0.00523326	3.70969	-0.0787073	0.937396	0.998686	-5.53762	PPM1L
XCL2	-0.0107428	2.64488	-0.0785773	0.9375	0.998686	-5.53763	XCL2
RPAP1	0.00300869	4.44755	0.0785373	0.937531	0.998686	-5.53764	RPAP1
C17orf75	-0.003323	4.22212	-0.0784685	0.937586	0.998686	-5.53764	C17orf75
WDR37	-0.00241173	6.4005	-0.0783409	0.937687	0.998686	-5.53765	WDR37
TMEM181	-0.00386862	6.07486	-0.0783006	0.937719	0.998686	-5.53765	TMEM181
ESF1	0.00326648	4.49032	0.0778668	0.938064	0.998686	-5.53768	ESF1
USP53	0.00739857	4.82407	0.0776722	0.938218	0.998686	-5.53769	USP53
CYP4F12	0.0103056	2.27557	0.0775872	0.938286	0.998686	-5.5377	CYP4F12
FAM109A	0.00344557	3.81062	0.0775533	0.938312	0.998686	-5.5377	FAM109A
DNAJC25	-0.00301423	3.63204	-0.0773732	0.938455	0.998686	-5.53771	DNAJC25
PRMT7	0.00314432	4.66809	0.0772774	0.938531	0.998686	-5.53772	PRMT7
PRRC2B	-0.0030335	7.67047	-0.0770735	0.938693	0.998686	-5.53773	PRRC2B
RUSC2	0.00425937	4.00942	0.0768362	0.938882	0.998686	-5.53775	RUSC2
MED31	0.00336112	4.00929	0.0768247	0.938891	0.998686	-5.53775	MED31
CEP85	0.00324309	4.94491	0.0766381	0.939039	0.998686	-5.53776	CEP85
NAT9	-0.0023632	4.84662	-0.0765177	0.939135	0.998686	-5.53777	NAT9
RNASE2	0.0115677	5.88114	0.0765089	0.939142	0.998686	-5.53777	RNASE2
LRRFIP1	-0.00472789	9.16394	-0.0765068	0.939143	0.998686	-5.53777	LRRFIP1
NUP107	0.00373625	5.50572	0.0763799	0.939244	0.998686	-5.53778	NUP107
FOS	0.00800075	7.78221	0.0763644	0.939256	0.998686	-5.53778	FOS
GBAS	-0.00311871	5.85708	-0.0761898	0.939395	0.998686	-5.53779	GBAS
TMEM184B	-0.00445212	6.22677	-0.0761818	0.939401	0.998686	-5.53779	TMEM184B
ARHGEF10	0.00752504	2.3844	0.0761536	0.939424	0.998686	-5.53779	ARHGEF10
THOC6	-0.0029495	4.84221	-0.0760346	0.939518	0.998686	-5.5378	THOC6
PER3	0.00488456	3.69385	0.0757949	0.939708	0.998686	-5.53782	PER3
FAM76A	-0.00324579	4.26679	-0.0757638	0.939733	0.998686	-5.53782	FAM76A
GSTM3	-0.0077377	2.95483	-0.0757379	0.939754	0.998686	-5.53782	GSTM3
PRDM5	0.00984013	3.07717	0.0756379	0.939833	0.998686	-5.53783	PRDM5
LAMA1	-0.00433826	2.20593	-0.0754823	0.939957	0.998686	-5.53784	LAMA1
TM6SF1	0.00476316	5.84467	0.0753558	0.940057	0.998686	-5.53785	TM6SF1
HMGN1	0.00244525	7.44936	0.0751433	0.940226	0.998686	-5.53786	HMGN1
TMEM138	0.00315015	4.95701	0.0750836	0.940273	0.998686	-5.53786	TMEM138
CERS2	-0.00253725	7.88915	-0.0749543	0.940376	0.998686	-5.53787	CERS2
NLRP1	-0.00304617	8.81187	-0.0748457	0.940462	0.998686	-5.53788	NLRP1
SH3GL1	-0.00277885	5.86362	-0.0747282	0.940555	0.998686	-5.53789	SH3GL1
SEC13	-0.00250905	6.03747	-0.074699	0.940579	0.998686	-5.53789	SEC13
RYBP	-0.00364598	7.4205	-0.0744655	0.940764	0.998686	-5.5379	RYBP
LCN2	0.0175521	5.06528	0.0742105	0.940966	0.998686	-5.53792	LCN2
HLA-G	0.0111046	4.83632	0.0738519	0.941251	0.998686	-5.53794	HLA-G
ITGB8	-0.0073697	2.11533	-0.0736297	0.941428	0.998686	-5.53796	ITGB8
MUTYH	0.00304921	4.05501	0.0735466	0.941494	0.998686	-5.53796	MUTYH
SRP68	-0.0025686	6.04262	-0.0733218	0.941672	0.998686	-5.53797	SRP68
TMEM168	-0.00236091	5.38529	-0.0732737	0.94171	0.998686	-5.53798	TMEM168
VNN3	0.00799534	6.79052	0.073144	0.941813	0.998686	-5.53799	VNN3
INO80E	0.00225937	5.21921	0.0730824	0.941862	0.998686	-5.53799	INO80E
TEX264	-0.00209092	5.4624	-0.072915	0.941995	0.998686	-5.538	TEX264
C10orf76	-0.00203192	5.73777	-0.0726815	0.942181	0.998686	-5.53801	C10orf76
DROSHA	-0.00299891	5.15807	-0.0726177	0.942231	0.998686	-5.53802	DROSHA
POC5	0.00284181	4.57413	0.0725194	0.942309	0.998686	-5.53802	POC5
MGAT2	-0.00260249	5.7498	-0.072509	0.942318	0.998686	-5.53803	MGAT2
GRAMD3	-0.0040799	2.94953	-0.0724867	0.942335	0.998686	-5.53803	GRAMD3
NCOA6	0.00226856	6.5977	0.0724056	0.9424	0.998686	-5.53803	NCOA6
R3HDM4	-0.00437999	9.05102	-0.0723451	0.942448	0.998686	-5.53804	R3HDM4
WDR91	0.00223749	5.68242	0.0722782	0.942501	0.998686	-5.53804	WDR91
GAPT	-0.00419614	7.65493	-0.0722721	0.942506	0.998686	-5.53804	GAPT
CDK5RAP1	-0.00256777	4.83595	-0.0720347	0.942694	0.998686	-5.53805	CDK5RAP1
PLCB3	-0.00280067	4.53044	-0.0716697	0.942984	0.998686	-5.53808	PLCB3
PRPSAP2	-0.00260592	5.05536	-0.0712278	0.943335	0.998686	-5.5381	PRPSAP2
NELL2	0.00607377	6.11858	0.0710328	0.94349	0.998686	-5.53812	NELL2
CNPY4	-0.00321163	4.03364	-0.0710307	0.943491	0.998686	-5.53812	CNPY4
TBC1D14	0.00378876	8.08408	0.071018	0.943502	0.998686	-5.53812	TBC1D14
EML3	0.00284347	6.34473	0.0707466	0.943717	0.998686	-5.53813	EML3
SNAPC4	0.00281824	4.45387	0.0703663	0.944019	0.998686	-5.53816	SNAPC4
ZC3H7B	0.00230893	6.2817	0.069954	0.944347	0.998686	-5.53818	ZC3H7B
TESK2	0.00322633	4.79169	0.0699121	0.94438	0.998686	-5.53818	TESK2
DGCR8	0.00231595	5.42377	0.0697783	0.944486	0.998686	-5.53819	DGCR8
TUBA1B	-0.00244514	8.2953	-0.0693751	0.944806	0.998686	-5.53822	TUBA1B
LXN	-0.0052357	3.64298	-0.0691967	0.944948	0.998686	-5.53823	LXN
PIGX	-0.00404734	6.31008	-0.0690731	0.945046	0.998686	-5.53823	PIGX
ALKBH1	0.00268262	4.06867	0.0689379	0.945154	0.998686	-5.53824	ALKBH1
SLC35C1	0.00250146	4.96971	0.0688421	0.94523	0.998686	-5.53825	SLC35C1
XRCC6	0.00169654	7.85748	0.0686439	0.945387	0.998686	-5.53826	XRCC6
TUBB4B	0.00295636	6.83898	0.0685505	0.945461	0.998686	-5.53826	TUBB4B
PKD2	-0.0023663	4.38613	-0.0685033	0.945499	0.998686	-5.53827	PKD2
MAK	-0.00702713	4.65098	-0.0684322	0.945555	0.998686	-5.53827	MAK
MRPL3	-0.00241103	5.66298	-0.0682813	0.945675	0.998686	-5.53828	MRPL3
ZNF550	-0.00358176	4.92199	-0.0678756	0.945998	0.998686	-5.5383	ZNF550
RDH11	0.00225345	6.12097	0.0678644	0.946006	0.998686	-5.5383	RDH11
PACS1	-0.00300521	7.89806	-0.0674774	0.946314	0.998686	-5.53833	PACS1
TNPO1	-0.00205338	7.72198	-0.067311	0.946446	0.998686	-5.53834	TNPO1
ACADVL	-0.00258447	7.55827	-0.067271	0.946478	0.998686	-5.53834	ACADVL
TBC1D9B	0.00271593	6.702	0.0672447	0.946499	0.998686	-5.53834	TBC1D9B
HDHD2	-0.00251792	5.4671	-0.0672004	0.946534	0.998686	-5.53834	HDHD2
RABL2A	0.00343823	3.86534	0.0671443	0.946579	0.998686	-5.53835	RABL2A
GLYCTK	-0.00268897	4.47523	-0.0671163	0.946601	0.998686	-5.53835	GLYCTK
CD3D	0.00410001	6.86859	0.0668627	0.946802	0.998686	-5.53836	CD3D
THAP7	0.00298311	4.15988	0.0662231	0.94731	0.998686	-5.5384	THAP7
DIMT1	-0.00253825	4.63747	-0.0661039	0.947405	0.998686	-5.53841	DIMT1
KIR3DL1	-0.0108597	3.07672	-0.0659271	0.947545	0.998686	-5.53842	KIR3DL1
FERMT3	-0.00271543	8.39843	-0.0658471	0.947609	0.998686	-5.53842	FERMT3
AP4M1	0.00272981	3.5342	0.0656487	0.947767	0.998686	-5.53843	AP4M1
SREBF2	-0.00291003	6.29376	-0.0654012	0.947963	0.998686	-5.53844	SREBF2
OGDH	0.0021562	7.28439	0.0653898	0.947972	0.998686	-5.53845	OGDH
N6AMT1	0.00402363	4.25248	0.0653275	0.948022	0.998686	-5.53845	N6AMT1
GPR137B	-0.00407795	4.34169	-0.0652349	0.948095	0.998686	-5.53845	GPR137B
B4GALT6	-0.00491917	2.55875	-0.0652179	0.948109	0.998686	-5.53846	B4GALT6
PHF7	0.00324698	2.38553	0.0651867	0.948134	0.998686	-5.53846	PHF7
EEF1B2	-0.00275671	8.11904	-0.0650995	0.948203	0.998686	-5.53846	EEF1B2
ASCL2	-0.00484144	3.47932	-0.0646979	0.948522	0.998686	-5.53848	ASCL2
AP1M1	0.00269804	6.73206	0.0642541	0.948875	0.998686	-5.53851	AP1M1
TMUB1	0.00267382	5.05592	0.0640855	0.949009	0.998686	-5.53852	TMUB1
PSRC1	-0.00323682	3.65816	-0.0640054	0.949072	0.998686	-5.53852	PSRC1
CLEC4E	-0.00669177	7.56062	-0.0639739	0.949097	0.998686	-5.53852	CLEC4E
DNM2	0.00229196	8.2532	0.0639605	0.949108	0.998686	-5.53852	DNM2
TRMT61A	-0.00296734	3.92048	-0.06388	0.949172	0.998686	-5.53853	TRMT61A
PITPNA	-0.00288959	7.47701	-0.0638171	0.949222	0.998686	-5.53853	PITPNA
TMEM147	0.00247124	5.17249	0.0637201	0.949299	0.998686	-5.53854	TMEM147
PIK3C3	-0.00196047	6.48756	-0.0635687	0.949419	0.998686	-5.53855	PIK3C3
DBF4B	-0.00377896	2.6284	-0.0633462	0.949596	0.998686	-5.53856	DBF4B
ANKRD49	-0.00312016	6.5481	-0.0628616	0.949981	0.998686	-5.53858	ANKRD49
RNMT	0.00248672	5.93333	0.0626092	0.950182	0.998686	-5.5386	RNMT
PFKP	-0.00294837	5.19167	-0.062563	0.950219	0.998686	-5.5386	PFKP
NUDT5	0.00374197	5.93179	0.0624977	0.95027	0.998686	-5.5386	NUDT5
MRPL22	0.00211187	3.67673	0.0624897	0.950277	0.998686	-5.5386	MRPL22
NACA	-0.00194168	9.54557	-0.062008	0.95066	0.998686	-5.53863	NACA
NCL	-0.00210047	8.53547	-0.0618134	0.950814	0.998686	-5.53864	NCL
MAML3	-0.00284858	5.8724	-0.0616419	0.950951	0.998686	-5.53865	MAML3
MRPL10	0.00188395	5.09314	0.0611741	0.951322	0.998686	-5.53867	MRPL10
FCHO1	-0.00276368	6.46146	-0.0609683	0.951486	0.998686	-5.53868	FCHO1
ICMT	-0.00207362	5.4313	-0.0609107	0.951532	0.998686	-5.53869	ICMT
STK11	0.00247823	5.91813	0.0608774	0.951558	0.998686	-5.53869	STK11
FANCI	0.00310649	4.36194	0.0607893	0.951628	0.998686	-5.53869	FANCI
CXCL5	0.00778436	3.65059	0.0607642	0.951648	0.998686	-5.5387	CXCL5
SERINC5	-0.00221624	6.72714	-0.0607039	0.951696	0.998686	-5.5387	SERINC5
GCNT1	-0.00268715	4.77445	-0.0605076	0.951852	0.998686	-5.53871	GCNT1
FHOD1	-0.00274347	5.61932	-0.0600144	0.952244	0.998686	-5.53873	FHOD1
SIRT3	-0.00258831	4.38657	-0.0598454	0.952378	0.998686	-5.53874	SIRT3
RWDD2A	-0.00363031	2.38025	-0.0596082	0.952567	0.998686	-5.53875	RWDD2A
OSCAR	-0.00435743	6.32343	-0.0595063	0.952648	0.998686	-5.53876	OSCAR
DPP9	-0.00230077	5.91498	-0.0593519	0.952771	0.998686	-5.53877	DPP9
TNK2	0.00225816	7.10771	0.059157	0.952925	0.998686	-5.53878	TNK2
DCUN1D5	-0.00196274	4.38789	-0.0588204	0.953193	0.998686	-5.53879	DCUN1D5
RPL13A	0.00217599	11.162	0.0586876	0.953299	0.998686	-5.5388	RPL13A
DSC2	-0.00758677	6.00988	-0.0585633	0.953397	0.998686	-5.53881	DSC2
PANK3	-0.00261255	5.68991	-0.0585319	0.953422	0.998686	-5.53881	PANK3
ARHGAP9	0.00348863	8.9898	0.0581772	0.953704	0.998686	-5.53883	ARHGAP9
OPRL1	0.00269453	4.86935	0.0579581	0.953878	0.998686	-5.53884	OPRL1
SLC19A1	-0.00365526	6.86793	-0.0579152	0.953912	0.998686	-5.53884	SLC19A1
CBLB	-0.00308294	5.9363	-0.0575299	0.954219	0.998686	-5.53886	CBLB
SERGEF	0.00198559	3.96951	0.0573941	0.954327	0.998686	-5.53887	SERGEF
CEP89	0.00183242	4.01182	0.0573713	0.954345	0.998686	-5.53887	CEP89
POLR3GL	-0.00222023	5.35446	-0.0573576	0.954356	0.998686	-5.53887	POLR3GL
CCNA2	-0.00480002	2.82944	-0.0571504	0.95452	0.998686	-5.53888	CCNA2
ARPC4	0.0019486	8.60113	0.057059	0.954593	0.998686	-5.53888	ARPC4
SNRPA1	0.00209852	4.99545	0.0568867	0.95473	0.998686	-5.53889	SNRPA1
PSMG2	-0.00179678	5.96944	-0.0563288	0.955174	0.998686	-5.53892	PSMG2
NAPG	-0.00172253	5.50019	-0.0559848	0.955447	0.998686	-5.53893	NAPG
BTD	0.00210709	4.33524	0.0558148	0.955582	0.998686	-5.53894	BTD
TMTC4	0.00313264	4.11628	0.0555759	0.955772	0.998686	-5.53895	TMTC4
GDPD5	0.00329641	4.5286	0.0552397	0.956039	0.998686	-5.53897	GDPD5
ARPC1B	0.00257904	9.45824	0.0551983	0.956072	0.998686	-5.53897	ARPC1B
MAPRE1	-0.00172235	7.58753	-0.0549504	0.956269	0.998686	-5.53898	MAPRE1
RBPJ	-0.00237627	7.96036	-0.0544334	0.95668	0.998686	-5.53901	RBPJ
TST	-0.00335323	5.0646	-0.054184	0.956879	0.998686	-5.53902	TST
SIGIRR	-0.00286105	6.41901	-0.0540849	0.956957	0.998686	-5.53902	SIGIRR
VPS28	0.00231886	6.82659	0.0539227	0.957086	0.998686	-5.53903	VPS28
C1orf174	-0.00180609	5.39333	-0.0537162	0.957251	0.998686	-5.53904	C1orf174
SPATA6	0.00400908	3.61909	0.0532884	0.957591	0.998686	-5.53906	SPATA6
TBCE	-0.00225777	3.9386	-0.0532416	0.957628	0.998686	-5.53906	TBCE
SIX4	0.00285779	2.44811	0.0528284	0.957956	0.998686	-5.53908	SIX4
PTGER4	0.0020273	6.6684	0.0525589	0.958171	0.998686	-5.53909	PTGER4
CNOT4	-0.00131359	5.33387	-0.0525078	0.958211	0.998686	-5.5391	CNOT4
ZNF460	0.00287635	2.87368	0.0524701	0.958241	0.998686	-5.5391	ZNF460
PPP6R1	-0.00188098	7.82131	-0.0522243	0.958437	0.998686	-5.53911	PPP6R1
IMP4	0.00205539	5.02992	0.0520937	0.958541	0.998686	-5.53911	IMP4
CDKN2B	0.00390425	3.00183	0.0517641	0.958803	0.998686	-5.53913	CDKN2B
ECH1	0.00194707	6.66848	0.0517221	0.958836	0.998686	-5.53913	ECH1
LAX1	-0.00352558	5.13583	-0.0516696	0.958878	0.998686	-5.53913	LAX1
MRPS10	-0.0017111	5.40194	-0.0516359	0.958905	0.998686	-5.53913	MRPS10
CCDC112	-0.00213031	3.9604	-0.051529	0.95899	0.998686	-5.53914	CCDC112
ATM	0.00227674	8.98847	0.0514956	0.959016	0.998686	-5.53914	ATM
SERPINI1	0.00293447	2.38023	0.0509195	0.959474	0.998686	-5.53917	SERPINI1
UEVLD	-0.00225831	4.3089	-0.0508398	0.959538	0.998686	-5.53917	UEVLD
CDC16	-0.00217332	6.2396	-0.0506266	0.959707	0.998686	-5.53918	CDC16
HEATR6	-0.00225889	4.90605	-0.0505945	0.959733	0.998686	-5.53918	HEATR6
MAP7	-0.0044989	3.60146	-0.0504865	0.959819	0.998686	-5.53918	MAP7
DGKE	-0.00264492	4.68954	-0.0503992	0.959888	0.998686	-5.53919	DGKE
POGZ	-0.00148801	6.71339	-0.0503187	0.959952	0.998686	-5.53919	POGZ
ANKRA2	0.00242895	4.98694	0.050156	0.960081	0.998686	-5.5392	ANKRA2
DENND1C	-0.00190384	6.98079	-0.0500471	0.960168	0.998686	-5.5392	DENND1C
MIIP	-0.00212115	5.3602	-0.0498761	0.960304	0.998686	-5.53921	MIIP
FSD1L	0.00259872	2.27817	0.0493081	0.960756	0.998686	-5.53923	FSD1L
PSME4	-0.0015931	6.89628	-0.0491415	0.960888	0.998686	-5.53924	PSME4
ZNHIT1	0.0014004	5.21103	0.0488217	0.961142	0.998686	-5.53926	ZNHIT1
LFNG	0.00247285	7.59793	0.0488125	0.96115	0.998686	-5.53926	LFNG
PARP2	0.00251673	3.93939	0.0487405	0.961207	0.998686	-5.53926	PARP2
INTS12	0.00177424	4.45168	0.0487397	0.961208	0.998686	-5.53926	INTS12
BMS1	0.00157091	6.13497	0.0482071	0.961631	0.998686	-5.53928	BMS1
ZNF528	-0.0026673	3.76525	-0.0481477	0.961679	0.998686	-5.53928	ZNF528
ZNF169	0.0016912	4.35147	0.0480919	0.961723	0.998686	-5.53929	ZNF169
SYT17	-0.00256055	2.26135	-0.0478614	0.961906	0.998686	-5.5393	SYT17
CNOT6	-0.00145169	6.12764	-0.0477599	0.961987	0.998686	-5.5393	CNOT6
HSD17B12	-0.00339134	5.20976	-0.0476246	0.962095	0.998686	-5.5393	HSD17B12
C7orf43	0.00241206	6.95165	0.0476156	0.962102	0.998686	-5.53931	C7orf43
CD302	0.00251322	8.37457	0.0474215	0.962256	0.998686	-5.53931	CD302
S1PR5	0.00438137	5.73289	0.0473274	0.962331	0.998686	-5.53932	S1PR5
NFATC3	-0.0014015	7.84587	-0.0471702	0.962456	0.998686	-5.53932	NFATC3
C19orf25	-0.00178329	5.04227	-0.0471695	0.962457	0.998686	-5.53932	C19orf25
NCAPG2	0.00434791	4.08371	0.0471206	0.962495	0.998686	-5.53933	NCAPG2
ATIC	0.00205513	5.56315	0.0470957	0.962515	0.998686	-5.53933	ATIC
ICAM2	0.00211003	6.55864	0.0468993	0.962671	0.998686	-5.53933	ICAM2
SRP72	0.00163908	7.20182	0.04662	0.962894	0.998686	-5.53935	SRP72
MMP25	-0.00446543	9.3153	-0.04655	0.962949	0.998686	-5.53935	MMP25
PANK4	-0.00139524	5.47542	-0.0464432	0.963034	0.998686	-5.53935	PANK4
C7orf26	0.00155113	5.3852	0.0459217	0.963449	0.998686	-5.53937	C7orf26
CRBN	0.00149049	6.66506	0.0458065	0.963541	0.998686	-5.53938	CRBN
AHCYL2	0.0013384	5.31295	0.0457728	0.963567	0.998686	-5.53938	AHCYL2
TMEM128	-0.00174263	4.94496	-0.0456952	0.963629	0.998686	-5.53938	TMEM128
OCLN	-0.00675639	3.10407	-0.0453131	0.963933	0.998686	-5.5394	OCLN
TMCO3	-0.00219618	5.80827	-0.0452215	0.964006	0.998686	-5.5394	TMCO3
MSH2	0.00260379	4.75534	0.0450952	0.964106	0.998686	-5.53941	MSH2
PGAM5	0.00119334	5.05444	0.0448738	0.964282	0.998686	-5.53941	PGAM5
EXOC2	-0.00176973	5.99317	-0.0444449	0.964624	0.998686	-5.53943	EXOC2
TC2N	0.0028424	7.41852	0.0443949	0.964663	0.998686	-5.53943	TC2N
ZNF57	0.00231006	2.55947	0.0443621	0.964689	0.998686	-5.53943	ZNF57
YWHAH	0.00186458	6.87399	0.0443214	0.964722	0.998686	-5.53943	YWHAH
SNX16	-0.00251983	4.12138	-0.0441932	0.964824	0.998686	-5.53944	SNX16
CARM1	0.00193991	4.66879	0.0439927	0.964983	0.998686	-5.53945	CARM1
MKKS	-0.001498	5.04753	-0.0437613	0.965167	0.998686	-5.53946	MKKS
POU6F1	0.00298857	3.68016	0.0431736	0.965635	0.998686	-5.53948	POU6F1
FTSJ3	-0.00142589	5.54443	-0.0430988	0.965694	0.998686	-5.53948	FTSJ3
ARHGAP31	-0.00215032	5.03684	-0.0430616	0.965724	0.998686	-5.53948	ARHGAP31
HOOK2	-0.00186619	3.21446	-0.0428933	0.965858	0.998686	-5.53949	HOOK2
RNPEP	-0.00287067	6.67651	-0.042813	0.965922	0.998686	-5.53949	RNPEP
TERF2	0.00105011	5.25827	0.042566	0.966118	0.998686	-5.5395	TERF2
TBC1D22B	-0.00148644	4.4915	-0.0423179	0.966316	0.998686	-5.53951	TBC1D22B
GMFG	-0.00206232	9.19268	-0.0422303	0.966385	0.998686	-5.53951	GMFG
AOC2	-0.00368875	4.62751	-0.0422161	0.966397	0.998686	-5.53951	AOC2
SURF4	-0.00136715	7.21898	-0.0421213	0.966472	0.998686	-5.53952	SURF4
PPFIA4	0.00557946	2.72796	0.0420954	0.966493	0.998686	-5.53952	PPFIA4
NCR3	0.00320979	4.54234	0.0420208	0.966552	0.998686	-5.53952	NCR3
ICAM3	-0.0025593	9.79875	-0.0420189	0.966553	0.998686	-5.53952	ICAM3
ZNF547	0.00315987	2.13465	0.0418618	0.966678	0.998686	-5.53953	ZNF547
GNG7	-0.00259333	5.27025	-0.0416372	0.966857	0.998686	-5.53953	GNG7
CMPK1	-0.00178525	7.13583	-0.0412826	0.967139	0.998686	-5.53955	CMPK1
MAN1A1	-0.00285763	6.95415	-0.0412261	0.967184	0.998686	-5.53955	MAN1A1
HIRA	0.00131619	6.24149	0.0412102	0.967197	0.998686	-5.53955	HIRA
FAM214A	-0.00157923	6.28685	-0.0410606	0.967316	0.998686	-5.53955	FAM214A
DCHS1	0.00359878	3.82903	0.0408536	0.96748	0.998686	-5.53956	DCHS1
C2CD2	0.00169801	3.7189	0.0408068	0.967518	0.998686	-5.53956	C2CD2
NRG1	-0.00769711	2.80897	-0.0403829	0.967855	0.998686	-5.53958	NRG1
WDR3	-0.00151764	5.17479	-0.0403815	0.967856	0.998686	-5.53958	WDR3
MGST1	-0.00302008	4.30916	-0.0399197	0.968223	0.998686	-5.53959	MGST1
TMEM59	0.00143017	8.08381	0.0396487	0.968439	0.998686	-5.5396	TMEM59
ZNF706	0.00123346	5.67479	0.0390788	0.968892	0.998686	-5.53962	ZNF706
NOL10	0.00184871	4.57993	0.0389345	0.969007	0.998686	-5.53963	NOL10
HP1BP3	-0.000971873	8.15809	-0.0388744	0.969055	0.998686	-5.53963	HP1BP3
AMIGO1	0.00273951	4.08314	0.0386763	0.969213	0.998686	-5.53964	AMIGO1
CACNA2D3	-0.00259271	3.57442	-0.0384331	0.969406	0.998686	-5.53964	CACNA2D3
NAT10	0.00170958	5.70864	0.0384084	0.969426	0.998686	-5.53964	NAT10
NR3C2	0.00238767	3.98773	0.0383763	0.969451	0.998686	-5.53965	NR3C2
INPP4A	-0.00108585	7.5187	-0.0382421	0.969558	0.998686	-5.53965	INPP4A
FADS1	-0.00271537	4.30245	-0.0379899	0.969759	0.998686	-5.53966	FADS1
THEMIS	-0.00259174	5.86205	-0.037938	0.9698	0.998686	-5.53966	THEMIS
ZNF416	0.0017472	3.22494	0.0377751	0.96993	0.998686	-5.53966	ZNF416
SCO1	0.00130523	4.52339	0.0374458	0.970192	0.998686	-5.53968	SCO1
SLAMF1	0.00236942	4.77783	0.0369413	0.970593	0.998686	-5.53969	SLAMF1
ARID2	-0.00113694	6.50113	-0.0368541	0.970663	0.998686	-5.53969	ARID2
LAMP5	-0.00339263	2.2624	-0.0364648	0.970972	0.998686	-5.53971	LAMP5
STK39	-0.00175365	5.5295	-0.036161	0.971214	0.998686	-5.53972	STK39
RFC3	0.00155271	3.84211	0.0358805	0.971437	0.998686	-5.53972	RFC3
B3GAT1	-0.0047341	3.01004	-0.0357757	0.971521	0.998686	-5.53973	B3GAT1
IKBIP	0.00289426	6.29979	0.035586	0.971672	0.998686	-5.53973	IKBIP
ERAP1	0.00180391	7.63408	0.0352232	0.97196	0.998686	-5.53974	ERAP1
ATXN1	-0.00151216	6.98037	-0.0352145	0.971967	0.998686	-5.53974	ATXN1
CBX6	-0.00173764	5.48458	-0.0351821	0.971993	0.998686	-5.53975	CBX6
RASA2	-0.00163271	6.07629	-0.0350963	0.972061	0.998686	-5.53975	RASA2
MGST2	0.00168092	4.3201	0.0350783	0.972076	0.998686	-5.53975	MGST2
MED1	-0.00111096	7.14928	-0.0349867	0.972148	0.998686	-5.53975	MED1
ZBTB6	0.00109773	5.65997	0.0349736	0.972159	0.998686	-5.53975	ZBTB6
FKBP9	0.00317223	2.54509	0.0349064	0.972212	0.998686	-5.53975	FKBP9
RAB11FIP4	-0.00157701	7.26886	-0.0343955	0.972619	0.998686	-5.53977	RAB11FIP4
CCDC17	0.00264242	2.54908	0.0343788	0.972632	0.998686	-5.53977	CCDC17
TBC1D24	-0.00112386	4.26869	-0.0342551	0.972731	0.998686	-5.53977	TBC1D24
KIAA2013	-0.00131708	7.14541	-0.0342289	0.972751	0.998686	-5.53977	KIAA2013
TGS1	-0.00126614	5.42244	-0.0340141	0.972922	0.998686	-5.53978	TGS1
FAM160A2	-0.00134809	6.48768	-0.0339787	0.972951	0.998686	-5.53978	FAM160A2
RANBP1	-0.00118688	4.65139	-0.03396	0.972965	0.998686	-5.53978	RANBP1
PGGT1B	0.00103874	5.62466	0.0338101	0.973085	0.998686	-5.53979	PGGT1B
REST	0.00100526	6.55832	0.0336738	0.973193	0.998686	-5.53979	REST
SLC10A7	0.00144975	4.47045	0.0334875	0.973341	0.998686	-5.5398	SLC10A7
EVI2A	-0.0019991	8.55068	-0.0333843	0.973424	0.998686	-5.5398	EVI2A
UNC13D	-0.00141834	8.14552	-0.0327531	0.973926	0.998686	-5.53982	UNC13D
AARSD1	0.00111779	4.05765	0.0326587	0.974001	0.998686	-5.53982	AARSD1
ZNF467	0.00244509	6.39854	0.0326423	0.974014	0.998686	-5.53982	ZNF467
MLLT10	-0.000946809	5.97947	-0.0324849	0.974139	0.998686	-5.53982	MLLT10
EXPH5	0.00157018	2.96023	0.0324219	0.974189	0.998686	-5.53983	EXPH5
CCDC25	0.00126702	5.01761	0.0319857	0.974537	0.998686	-5.53984	CCDC25
ITGB3BP	-0.00218644	3.5325	-0.031839	0.974653	0.998686	-5.53984	ITGB3BP
CAPNS1	0.001208	7.93493	0.0318231	0.974666	0.998686	-5.53984	CAPNS1
NARFL	-0.00119224	4.56369	-0.031789	0.974693	0.998686	-5.53984	NARFL
ATP6V0A2	-0.0011227	5.59868	-0.0311925	0.975168	0.998686	-5.53986	ATP6V0A2
MCCC1	-0.00109236	4.62674	-0.0306981	0.975561	0.998686	-5.53987	MCCC1
DGUOK	-0.00112374	5.36122	-0.0305803	0.975655	0.998686	-5.53988	DGUOK
PCNT	-0.00125011	5.70438	-0.0303016	0.975877	0.998686	-5.53988	PCNT
DAZAP1	-0.00100092	6.17292	-0.030194	0.975962	0.998686	-5.53989	DAZAP1
RALBP1	0.00166573	7.7397	0.0297914	0.976283	0.998686	-5.5399	RALBP1
C20orf196	0.00155559	3.17598	0.0293219	0.976657	0.998686	-5.53991	C20orf196
TALDO1	0.00171204	9.31286	0.0292252	0.976734	0.998686	-5.53991	TALDO1
ELP3	-0.00106858	5.48573	-0.0290809	0.976848	0.998686	-5.53991	ELP3
ZNF789	0.00164791	2.93259	0.0289475	0.976955	0.998686	-5.53992	ZNF789
RGP1	0.00124838	4.59833	0.0287931	0.977077	0.998686	-5.53992	RGP1
MPP7	-0.00131632	6.03933	-0.0285581	0.977264	0.998686	-5.53993	MPP7
RAPGEFL1	-0.00258798	3.67032	-0.0284373	0.977361	0.998686	-5.53993	RAPGEFL1
RAPGEF2	0.00167738	7.02626	0.0283084	0.977463	0.998686	-5.53993	RAPGEF2
L3MBTL2	0.000833072	5.22345	0.0281545	0.977586	0.998686	-5.53994	L3MBTL2
SURF6	-0.000867708	5.05322	-0.0277154	0.977935	0.998686	-5.53995	SURF6
ZNF562	-0.00114636	4.82893	-0.0277013	0.977946	0.998686	-5.53995	ZNF562
CNPY2	0.000874814	5.15221	0.0276669	0.977974	0.998686	-5.53995	CNPY2
TRAPPC6A	-0.00122556	4.54482	-0.0275136	0.978096	0.998686	-5.53995	TRAPPC6A
UBTF	0.000712437	7.41804	0.0274179	0.978172	0.998686	-5.53995	UBTF
PARL	-0.000787722	5.46703	-0.0273664	0.978213	0.998686	-5.53995	PARL
THEM4	0.00164721	5.26943	0.0270065	0.978499	0.998686	-5.53996	THEM4
LAMB2	0.00232888	2.82269	0.0270049	0.978501	0.998686	-5.53996	LAMB2
MRPL14	0.00108551	4.18179	0.0269755	0.978524	0.998686	-5.53996	MRPL14
ZNF850	0.00100084	3.56611	0.0269285	0.978561	0.998686	-5.53997	ZNF850
TYK2	0.00118165	8.05237	0.0267265	0.978722	0.998686	-5.53997	TYK2
CS	-0.000871445	7.36843	-0.0265706	0.978846	0.998686	-5.53997	CS
FAM177A1	-0.00116455	4.21063	-0.026508	0.978896	0.998686	-5.53997	FAM177A1
RBM26	0.000853548	6.70315	0.0264013	0.978981	0.998686	-5.53998	RBM26
PDE4A	-0.0015337	4.34417	-0.0262579	0.979095	0.998686	-5.53998	PDE4A
BCL2L11	0.00116396	6.58978	0.0261507	0.979181	0.998686	-5.53998	BCL2L11
PPP3R1	0.00114342	7.27157	0.0261262	0.9792	0.998686	-5.53998	PPP3R1
NR1H3	0.00138478	2.7985	0.0258265	0.979439	0.998686	-5.53999	NR1H3
FBXL12	0.00108979	4.55093	0.0257823	0.979474	0.998686	-5.53999	FBXL12
SRR	0.00191449	2.67497	0.0251084	0.98001	0.998686	-5.54001	SRR
LAIR1	0.00116884	6.88404	0.0250375	0.980067	0.998686	-5.54001	LAIR1
MANEA	-0.00158715	4.95774	-0.0250125	0.980087	0.998686	-5.54001	MANEA
CDK13	-0.000587791	6.97903	-0.0249551	0.980132	0.998686	-5.54001	CDK13
FKBP4	-0.000978327	5.44075	-0.0249309	0.980151	0.998686	-5.54001	FKBP4
GNPDA2	0.00139841	4.1954	0.0248317	0.98023	0.998686	-5.54001	GNPDA2
KCNE1	0.00216442	3.3603	0.0247783	0.980273	0.998686	-5.54001	KCNE1
AXIN1	-0.000984283	6.19478	-0.0245435	0.98046	0.998686	-5.54002	AXIN1
YY1AP1	-0.000767806	7.11286	-0.0240707	0.980836	0.998686	-5.54003	YY1AP1
ANKRD11	-0.000817768	7.49686	-0.0240346	0.980865	0.998686	-5.54003	ANKRD11
MAF	-0.00124368	5.78795	-0.0236274	0.981189	0.998686	-5.54004	MAF
ZCCHC11	-0.000870856	6.37944	-0.023274	0.98147	0.998686	-5.54004	ZCCHC11
EIF3B	0.000755908	6.6449	0.0232099	0.981521	0.998686	-5.54004	EIF3B
MYEF2	0.00142885	4.18343	0.0229249	0.981748	0.998686	-5.54005	MYEF2
MAN2C1	-0.00167814	6.52721	-0.0227681	0.981873	0.998686	-5.54005	MAN2C1
SLC9A3R1	0.000813861	8.03294	0.022739	0.981896	0.998686	-5.54005	SLC9A3R1
CKS2	-0.00166108	3.45281	-0.0226797	0.981943	0.998686	-5.54006	CKS2
KIF3B	-0.000583253	5.5651	-0.0226272	0.981985	0.998686	-5.54006	KIF3B
TMEM80	-0.00105889	5.01234	-0.0225568	0.982041	0.998686	-5.54006	TMEM80
SUGT1	0.00079663	4.94188	0.0224208	0.982149	0.998686	-5.54006	SUGT1
SESN1	-0.00107752	5.80727	-0.022245	0.982289	0.998686	-5.54006	SESN1
CECR5	0.000874249	4.94464	0.0222067	0.98232	0.998686	-5.54006	CECR5
FAM160B2	0.00101133	5.3766	0.0220788	0.982422	0.998686	-5.54007	FAM160B2
ZBTB17	0.000642433	5.57267	0.0218755	0.982584	0.998686	-5.54007	ZBTB17
SCML4	0.001127	5.88811	0.0217773	0.982662	0.998686	-5.54007	SCML4
PUS7	-0.00119512	2.84036	-0.0213864	0.982973	0.998686	-5.54008	PUS7
MRPL43	0.000689938	4.9848	0.0210131	0.98327	0.998686	-5.54009	MRPL43
IFFO1	0.00075417	6.18837	0.0209773	0.983299	0.998686	-5.54009	IFFO1
CDK2AP1	-0.00111037	5.54879	-0.0208815	0.983375	0.998686	-5.54009	CDK2AP1
PEAK1	-0.000935795	5.54288	-0.0208787	0.983377	0.998686	-5.54009	PEAK1
ENOPH1	0.000730092	4.91283	0.0208455	0.983403	0.998686	-5.54009	ENOPH1
MYO1D	-0.00150574	3.06939	-0.0203868	0.983769	0.998686	-5.5401	MYO1D
TOB1	0.000805604	6.08277	0.0201464	0.98396	0.998686	-5.5401	TOB1
SPG7	0.000786778	5.85542	0.0198286	0.984213	0.998686	-5.54011	SPG7
WARS2	-0.000796509	3.28326	-0.0196655	0.984343	0.998686	-5.54011	WARS2
NSUN7	-0.00198438	3.80292	-0.0195464	0.984438	0.998686	-5.54011	NSUN7
OCEL1	0.000980996	3.98253	0.019361	0.984585	0.998686	-5.54012	OCEL1
TMEM69	0.000606436	5.287	0.0191226	0.984775	0.998686	-5.54012	TMEM69
RCOR3	-0.000631808	6.22362	-0.0189151	0.98494	0.998686	-5.54012	RCOR3
PHYH	-0.000875186	3.20101	-0.0187924	0.985038	0.998686	-5.54012	PHYH
UFL1	0.000813902	6.33787	0.0185192	0.985255	0.998686	-5.54013	UFL1
TCF25	-0.000593659	7.05511	-0.0184946	0.985275	0.998686	-5.54013	TCF25
C19orf53	-0.000527562	6.13942	-0.0180505	0.985628	0.998686	-5.54014	C19orf53
ENTPD6	-0.000638571	5.71658	-0.0178598	0.98578	0.998686	-5.54014	ENTPD6
SH3BP1	-0.000786672	6.81369	-0.0176015	0.985986	0.998686	-5.54014	SH3BP1
PLD4	0.00131079	4.86523	0.0175811	0.986002	0.998686	-5.54014	PLD4
ARL5B	-0.000860092	5.05714	-0.0174769	0.986085	0.998686	-5.54014	ARL5B
UHRF1BP1	0.000893511	4.76846	0.0173168	0.986213	0.998686	-5.54015	UHRF1BP1
ALDH6A1	0.000879615	3.45894	0.0172111	0.986297	0.998686	-5.54015	ALDH6A1
GOT2	0.00061272	5.46641	0.0169301	0.986521	0.998686	-5.54015	GOT2
CD84	0.000847193	7.00257	0.0168241	0.986605	0.998686	-5.54015	CD84
SNRPD2	-0.000672523	6.48953	-0.0167403	0.986672	0.998686	-5.54016	SNRPD2
PRPF18	-0.000543541	5.44571	-0.0166994	0.986704	0.998686	-5.54016	PRPF18
MCM3AP	-0.000528376	6.64184	-0.0165907	0.986791	0.998686	-5.54016	MCM3AP
DYNC2LI1	0.000627499	2.44486	0.0165835	0.986796	0.998686	-5.54016	DYNC2LI1
C1orf56	0.000810207	3.06913	0.0164799	0.986879	0.998686	-5.54016	C1orf56
DUS3L	-0.000835384	4.50001	-0.0163496	0.986983	0.998686	-5.54016	DUS3L
C19orf60	-0.000672313	5.66088	-0.0163167	0.987009	0.998686	-5.54016	C19orf60
PTGDS	-0.00177985	3.87569	-0.0162254	0.987081	0.998686	-5.54016	PTGDS
C20orf194	0.000608812	4.44735	0.0161608	0.987133	0.998686	-5.54016	C20orf194
GANAB	-0.000419085	8.09383	-0.0159641	0.98729	0.998686	-5.54017	GANAB
MAP4K5	0.000648938	5.76954	0.0157118	0.98749	0.998686	-5.54017	MAP4K5
CRK	0.000596958	6.41478	0.0153688	0.987763	0.998686	-5.54017	CRK
SNRNP200	-0.000438701	8.46024	-0.0152544	0.987855	0.998686	-5.54018	SNRNP200
RIN3	0.000610866	7.74006	0.0151042	0.987974	0.998686	-5.54018	RIN3
CD69	0.000975222	5.05422	0.0150814	0.987992	0.998686	-5.54018	CD69
TUBGCP6	-0.000580613	6.56427	-0.0148265	0.988195	0.998686	-5.54018	TUBGCP6
MLYCD	0.000505411	4.0783	0.0146508	0.988335	0.998686	-5.54018	MLYCD
LSM6	-0.000558338	4.84045	-0.0145662	0.988402	0.998686	-5.54018	LSM6
GCDH	-0.000656649	4.41836	-0.0142996	0.988615	0.998686	-5.54019	GCDH
CSNK2A2	0.000688096	4.58192	0.0139699	0.988877	0.998686	-5.54019	CSNK2A2
CASP9	-0.000519925	5.13427	-0.0138891	0.988941	0.998686	-5.54019	CASP9
NFATC1	0.000538879	5.38922	0.0133831	0.989344	0.998686	-5.5402	NFATC1
TBC1D23	-0.000458334	6.15061	-0.0133478	0.989372	0.998686	-5.5402	TBC1D23
EPHB1	0.000956044	4.27209	0.0131095	0.989562	0.998686	-5.5402	EPHB1
GLS	-0.000501092	7.23023	-0.0127198	0.989872	0.998686	-5.54021	GLS
PITHD1	-0.000468088	5.47283	-0.012333	0.99018	0.998686	-5.54021	PITHD1
TADA1	0.000464706	4.453	0.0122924	0.990213	0.998686	-5.54021	TADA1
PHF10	-0.0005416	6.26086	-0.0119984	0.990447	0.998686	-5.54021	PHF10
ZNF92	-0.000545505	5.15121	-0.0117079	0.990678	0.998686	-5.54022	ZNF92
MAGOHB	-0.000534871	3.8877	-0.0116771	0.990703	0.998686	-5.54022	MAGOHB
FOXK2	0.000330151	5.66621	0.0115851	0.990776	0.998686	-5.54022	FOXK2
AGL	-0.000443569	5.36377	-0.0115641	0.990793	0.998686	-5.54022	AGL
HMBOX1	-0.000729314	4.5879	-0.0114268	0.990902	0.998686	-5.54022	HMBOX1
SHKBP1	-0.0007082	8.53978	-0.0113163	0.99099	0.998686	-5.54022	SHKBP1
XKR8	0.000673172	6.71387	0.0112689	0.991028	0.998686	-5.54022	XKR8
ICOSLG	0.000630642	3.91895	0.0111424	0.991128	0.998686	-5.54022	ICOSLG
LPIN2	0.000517831	8.0182	0.0111162	0.991149	0.998686	-5.54022	LPIN2
FLYWCH2	0.000464205	3.86174	0.0110321	0.991216	0.998686	-5.54022	FLYWCH2
SLC45A4	0.000838465	7.51766	0.0109761	0.991261	0.998686	-5.54022	SLC45A4
DCUN1D3	-0.000432876	3.66787	-0.0103108	0.99179	0.998686	-5.54023	DCUN1D3
MTPAP	-0.000296462	4.50704	-0.0100521	0.991996	0.998686	-5.54023	MTPAP
CCDC91	0.000386007	5.01847	0.00999161	0.992045	0.998686	-5.54023	CCDC91
ALDH3B1	0.000494065	6.40378	0.00940803	0.992509	0.998686	-5.54024	ALDH3B1
CD38	0.000830688	4.09613	0.00916921	0.992699	0.998686	-5.54024	CD38
PTPRA	0.000228186	6.66718	0.00912414	0.992735	0.998686	-5.54024	PTPRA
SLC5A5	-0.000465578	2.10854	-0.00889596	0.992917	0.998686	-5.54024	SLC5A5
TBC1D10A	0.000299118	5.62582	0.008773	0.993015	0.998686	-5.54024	TBC1D10A
PARS2	-0.000399742	2.80009	-0.00866604	0.9931	0.998686	-5.54024	PARS2
ALAD	0.000241038	5.67654	0.0086066	0.993147	0.998686	-5.54024	ALAD
CHCHD4	-0.000269511	3.54704	-0.00848177	0.993247	0.998686	-5.54024	CHCHD4
ULK4	-0.000479986	3.24463	-0.00847882	0.993249	0.998686	-5.54024	ULK4
ASCC2	0.000264036	6.42962	0.00846636	0.993259	0.998686	-5.54024	ASCC2
SIRPB1	0.000788937	8.30148	0.00833252	0.993366	0.998686	-5.54025	SIRPB1
FMN1	0.00119835	3.38872	0.00802062	0.993614	0.998686	-5.54025	FMN1
MYOM2	-0.00213488	3.60872	-0.00799484	0.993634	0.998686	-5.54025	MYOM2
ACER3	0.000383339	5.07642	0.00775754	0.993823	0.998686	-5.54025	ACER3
SSH2	0.000402522	9.55379	0.00767483	0.993889	0.998686	-5.54025	SSH2
MAP4	-0.000270416	6.01719	-0.0076294	0.993925	0.998686	-5.54025	MAP4
TMEM50A	-0.000300974	8.18367	-0.00740036	0.994108	0.998709	-5.54025	TMEM50A
MTO1	0.000283048	5.4209	0.0070035	0.994424	0.998867	-5.54025	MTO1
TMEM165	-0.000256273	6.29041	-0.00663188	0.99472	0.999005	-5.54026	TMEM165
KIR2DL1	0.00104391	2.52063	0.00523909	0.995829	0.999908	-5.54026	KIR2DL1
FAM149B1	0.000163325	4.70661	0.00510363	0.995936	0.999908	-5.54026	FAM149B1
GNAS	0.000153102	9.15649	0.00488116	0.996114	0.999926	-5.54027	GNAS
MTHFD2L	-0.000205133	3.67131	-0.00457314	0.996359	0.99994	-5.54027	MTHFD2L
TMEM173	0.000162582	6.79525	0.00446481	0.996445	0.99994	-5.54027	TMEM173
FANCE	-0.00019504	3.41868	-0.00396529	0.996843	0.999947	-5.54027	FANCE
MRPL38	-0.000145948	4.51679	-0.00380556	0.99697	0.999947	-5.54027	MRPL38
MCOLN2	0.00027366	3.69812	0.0037053	0.99705	0.999947	-5.54027	MCOLN2
NENF	0.000128614	4.03072	0.00335197	0.997331	0.999947	-5.54027	NENF
EXOSC8	-0.000169443	4.40634	-0.00311409	0.99752	0.999947	-5.54027	EXOSC8
ZNF623	0.000132361	4.94252	0.00308301	0.997545	0.999947	-5.54027	ZNF623
PGM2L1	0.000112161	4.45941	0.00293429	0.997664	0.999947	-5.54027	PGM2L1
ACTR8	0.000108988	5.16531	0.00285753	0.997725	0.999947	-5.54027	ACTR8
RBM12B	-9.29e-05	5.69898	-0.00250218	0.998008	0.999947	-5.54027	RBM12B
ZNF845	-0.00013078	5.05029	-0.00213139	0.998303	0.999947	-5.54027	ZNF845
DOCK10	0.000103969	7.81833	0.00210899	0.998321	0.999947	-5.54027	DOCK10
JOSD1	8.53e-05	6.06397	0.00202195	0.99839	0.999947	-5.54027	JOSD1
ATP8A1	-7.9e-05	6.95591	-0.00178817	0.998576	0.999947	-5.54027	ATP8A1
SH3RF1	0.000110287	2.78963	0.00160205	0.998724	0.999947	-5.54027	SH3RF1
PARP15	-7.56e-05	5.61253	-0.00104466	0.999168	0.999947	-5.54028	PARP15
INPP5D	3e-05	8.7346	0.000787251	0.999373	0.999947	-5.54028	INPP5D
PPP2R2D	-2.05e-05	5.60995	-0.000595686	0.999526	0.999947	-5.54028	PPP2R2D
SLTM	-1.63e-05	7.5011	-0.00059092	0.999529	0.999947	-5.54028	SLTM
GIT1	1.61e-05	6.21459	0.000411609	0.999672	0.999947	-5.54028	GIT1
VDAC2	-1.1e-05	6.45761	-0.000372796	0.999703	0.999947	-5.54028	VDAC2
COPS8	8.84e-06	4.92546	0.000230186	0.999817	0.999947	-5.54028	COPS8
UIMC1	4.79e-06	7.09348	6.64e-05	0.999947	0.999947	-5.54028	UIMC1

### Sheet: Post-deployment
Gene	logFC	AveExpr	t	P.Value	adj.P.Val	B	Symbol
SMOX	0.254771	4.27025	3.60089	0.000469465	0.998832	-0.441114	SMOX
PICK1	0.15776	4.03286	3.34424	0.00111452	0.998832	-1.09124	PICK1
GIPC3	0.28275	2.37295	3.28139	0.00136801	0.998832	-1.2447	GIPC3
KIAA1683	0.284107	3.83103	3.10627	0.00238671	0.998832	-1.65997	KIAA1683
TRIM58	0.224385	5.22566	3.10529	0.00239403	0.998832	-1.66225	TRIM58
WDR73	0.109339	4.7702	3.07679	0.00261568	0.998832	-1.72808	WDR73
AHI1	-0.303862	3.12842	-3.06018	0.00275343	0.998832	-1.76621	AHI1
NRGN	0.214495	7.62585	3.0382	0.00294604	0.998832	-1.8164	NRGN
ZNF180	-0.0897963	4.26809	-3.02743	0.00304491	0.998832	-1.84089	ZNF180
CCDC106	0.1921	2.87654	2.98704	0.00344364	0.998832	-1.93209	CCDC106
GNAZ	0.259843	4.71538	2.97276	0.00359581	0.998832	-1.9641	GNAZ
SLC7A11	-0.20843	2.68228	-2.92882	0.00410354	0.998832	-2.06176	SLC7A11
PDE6B	0.164406	2.86179	2.88211	0.00471506	0.998832	-2.16427	PDE6B
IQCB1	0.148181	5.12133	2.81471	0.00574531	0.998832	-2.30972	IQCB1
TJAP1	0.0891133	5.14551	2.7329	0.00727029	0.998832	-2.48235	TJAP1
CLEC1A	0.196202	2.50055	2.71061	0.0077452	0.998832	-2.52862	CLEC1A
MGLL	0.168144	4.48654	2.70151	0.00794712	0.998832	-2.54743	MGLL
ATF4	0.0615561	7.94845	2.68703	0.00827819	0.998832	-2.57723	ATF4
ADCK5	0.119082	3.87235	2.67696	0.00851588	0.998832	-2.59789	ADCK5
SLC17A9	0.156612	4.08095	2.67003	0.00868277	0.998832	-2.61204	SLC17A9
ZKSCAN4	-0.0871946	4.03648	-2.66618	0.00877686	0.998832	-2.6199	ZKSCAN4
FAM69B	0.224731	2.80962	2.66593	0.00878299	0.998832	-2.62041	FAM69B
MYC	0.157424	6.26774	2.64467	0.00931989	0.998832	-2.66364	MYC
CRAT	0.113333	4.53245	2.58939	0.0108568	0.998832	-2.7746	CRAT
CUEDC2	0.0819051	4.98409	2.58684	0.010933	0.998832	-2.77967	CUEDC2
PRKAR2B	0.223911	6.39031	2.58581	0.010964	0.998832	-2.78172	PRKAR2B
SH3BGRL2	0.26626	5.00868	2.58466	0.0109984	0.998832	-2.784	SH3BGRL2
PLD2	0.127317	4.79765	2.57061	0.0114289	0.998832	-2.81184	PLD2
ALOX12	0.245325	3.90717	2.56447	0.0116218	0.998832	-2.82397	ALOX12
ABLIM3	0.238934	4.0313	2.56096	0.0117332	0.998832	-2.83088	ABLIM3
AIM2	-0.247615	4.43125	-2.55716	0.0118551	0.998832	-2.83837	AIM2
KPTN	0.160995	2.8242	2.54411	0.0122822	0.998832	-2.86399	KPTN
SNCA	0.204305	4.97592	2.54358	0.0122998	0.998832	-2.86502	SNCA
SLC22A5	0.156678	3.24915	2.54059	0.0123996	0.998832	-2.87087	SLC22A5
PROS1	0.297353	2.6716	2.53275	0.0126649	0.998832	-2.88618	PROS1
HMG20B	0.0822791	5.83399	2.53209	0.0126877	0.998832	-2.88748	HMG20B
GAS2L1	0.152769	4.51438	2.51213	0.0133876	0.998832	-2.92628	GAS2L1
CYBRD1	0.217032	6.49858	2.50833	0.0135248	0.998832	-2.93364	CYBRD1
LENG8	0.0976541	8.22627	2.50365	0.0136953	0.998832	-2.94268	LENG8
ZNF684	-0.136468	2.50245	-2.49612	0.0139737	0.998832	-2.9572	ZNF684
UCP2	0.116134	8.3515	2.49226	0.0141185	0.998832	-2.96463	UCP2
BLK	0.225155	5.10876	2.48262	0.0144857	0.998832	-2.98314	BLK
SCD5	-0.136235	3.29788	-2.48077	0.0145574	0.998832	-2.9867	SCD5
PRDX5	-0.118187	6.98489	-2.47397	0.0148225	0.998832	-2.9997	PRDX5
TMEM87B	0.115012	5.66864	2.46227	0.0152894	0.998832	-3.02202	TMEM87B
POLR2H	0.131438	4.34404	2.45281	0.0156761	0.998832	-3.03999	POLR2H
PACS2	0.100975	5.38048	2.42499	0.016865	0.998832	-3.0925	PACS2
OASL	-0.291912	5.37532	-2.41719	0.0172125	0.998832	-3.10713	OASL
P2RX5	0.162081	5.70756	2.41067	0.0175078	0.998832	-3.11933	P2RX5
GPHN	0.156066	2.87355	2.4079	0.0176346	0.998832	-3.1245	GPHN
PFKL	0.0840476	6.88594	2.40427	0.017802	0.998832	-3.13127	PFKL
C1orf198	0.168848	3.4033	2.37771	0.0190701	0.998832	-3.18052	C1orf198
GNB5	0.109078	4.71901	2.37678	0.019116	0.998832	-3.18224	GNB5
CCDC61	0.0952137	3.69681	2.36313	0.0198002	0.998832	-3.20736	CCDC61
LMNA	0.17924	4.59462	2.35997	0.0199612	0.998832	-3.21315	LMNA
BCKDHA	0.107248	5.61583	2.35854	0.020035	0.998832	-3.21578	BCKDHA
PRDX6	0.101835	6.78812	2.35799	0.0200633	0.998832	-3.21679	PRDX6
RGS6	0.191593	2.23433	2.35395	0.0202719	0.998832	-3.22417	RGS6
NT5M	0.174558	3.23895	2.35045	0.0204547	0.998832	-3.23058	NT5M
NLRP1	0.107986	8.7931	2.34212	0.0208949	0.998832	-3.24576	NLRP1
RFX2	0.252548	5.11508	2.33144	0.0214717	0.998832	-3.26517	RFX2
CEP89	0.0754103	3.97013	2.32812	0.0216539	0.998832	-3.27119	CEP89
MAL	0.205924	5.02492	2.32639	0.0217494	0.998832	-3.27432	MAL
TAMM41	0.174247	3.4665	2.32239	0.0219715	0.998832	-3.28155	TAMM41
PPA1	0.144036	5.54568	2.32003	0.0221033	0.998832	-3.28581	PPA1
SLC19A2	-0.0797992	3.5278	-2.30783	0.0227968	0.998832	-3.30779	SLC19A2
KLHL5	0.106274	5.97276	2.30767	0.0228062	0.998832	-3.30808	KLHL5
SRD5A3	-0.211928	3.63119	-2.30367	0.0230377	0.998832	-3.31526	SRD5A3
SERPINE1	0.1305	2.66352	2.29237	0.0237031	0.998832	-3.33548	SERPINE1
CCDC92	0.140515	5.01248	2.29195	0.0237283	0.998832	-3.33624	CCDC92
CCR4	0.182163	4.58382	2.28869	0.0239237	0.998832	-3.34206	CCR4
ZNF318	0.102398	5.99911	2.28613	0.0240781	0.998832	-3.34662	ZNF318
OXA1L	0.0710885	7.67322	2.28549	0.0241165	0.998832	-3.34776	OXA1L
POLR1A	0.105445	4.55446	2.27564	0.0247196	0.998832	-3.36527	POLR1A
PKIA	0.156497	3.84759	2.26321	0.0254993	0.998832	-3.38728	PKIA
PCSK6	0.204434	3.69723	2.26011	0.0256974	0.998832	-3.39276	PCSK6
DTX1	0.172017	3.38911	2.256	0.0259616	0.998832	-3.4	DTX1
BCL9	0.0902525	4.31309	2.25426	0.0260744	0.998832	-3.40306	BCL9
MFSD12	0.0921026	5.44169	2.25373	0.0261083	0.998832	-3.40398	MFSD12
MAP4	0.0731461	6.02398	2.25275	0.0261719	0.998832	-3.40571	MAP4
PDCD5	0.0878835	4.78416	2.25233	0.0261994	0.998832	-3.40645	PDCD5
ZNF671	0.077528	4.66152	2.2406	0.0269729	0.998832	-3.42702	ZNF671
FCER2	0.246545	5.21417	2.23388	0.0274253	0.998832	-3.43877	FCER2
CAD	0.0934703	5.15308	2.23381	0.0274299	0.998832	-3.43889	CAD
RBM15	0.0674865	5.18956	2.22812	0.0278181	0.998832	-3.44882	RBM15
C20orf96	0.144851	2.14943	2.22303	0.0281689	0.998832	-3.45766	C20orf96
KCNN4	0.154221	4.64139	2.21235	0.0289188	0.998832	-3.47619	KCNN4
FOXO1	0.083807	6.65531	2.20983	0.0290975	0.998832	-3.48053	FOXO1
RDH13	0.144525	3.07204	2.20336	0.0295628	0.998832	-3.49171	RDH13
KIAA0141	0.0764083	6.66137	2.203	0.0295888	0.998832	-3.49233	KIAA0141
SELP	0.18887	4.23539	2.20229	0.0296404	0.998832	-3.49355	SELP
CRIM1	-0.169435	3.71106	-2.19598	0.030101	0.998832	-3.50441	CRIM1
TSPAN4	0.142987	4.30967	2.19221	0.0303794	0.998832	-3.51089	TSPAN4
F13A1	0.19143	8.21912	2.19067	0.0304937	0.998832	-3.51353	F13A1
EPSTI1	-0.289518	4.90035	-2.1865	0.0308046	0.998832	-3.52066	EPSTI1
TAF1C	0.0817383	5.6562	2.18058	0.0312515	0.998832	-3.53079	TAF1C
GABBR1	0.13712	5.85339	2.18026	0.0312758	0.998832	-3.53133	GABBR1
AVEN	0.102678	2.70847	2.17904	0.0313684	0.998832	-3.53341	AVEN
TJP2	0.140424	5.06503	2.17504	0.0316747	0.998832	-3.54024	TJP2
AGAP4	0.346357	4.54596	2.16564	0.0324041	0.998832	-3.55622	AGAP4
TBCD	0.0876471	5.88577	2.16097	0.0327717	0.998832	-3.56413	TBCD
RNF219	-0.0880342	4.84266	-2.15706	0.0330822	0.998832	-3.57075	RNF219
INF2	0.156164	5.26833	2.15259	0.0334407	0.998832	-3.5783	INF2
SORBS3	0.125656	4.40421	2.15188	0.0334981	0.998832	-3.5795	SORBS3
IRF4	0.172758	5.38918	2.1475	0.033853	0.998832	-3.58689	IRF4
RPUSD3	0.0832044	4.61232	2.1475	0.0338532	0.998832	-3.58689	RPUSD3
WDR62	0.096365	2.7659	2.13743	0.0346811	0.998832	-3.60381	WDR62
NFRKB	0.0637337	5.78715	2.1323	0.0351101	0.998832	-3.61241	NFRKB
UBXN11	0.110349	7.03625	2.1311	0.0352105	0.998832	-3.6144	UBXN11
USE1	0.0863081	4.34311	2.12944	0.0353506	0.998832	-3.61718	USE1
TNFRSF10B	0.125651	7.025	2.12243	0.0359475	0.998832	-3.62888	TNFRSF10B
NENF	0.0922682	3.95713	2.12153	0.0360247	0.998832	-3.63038	NENF
ADCK1	0.158652	2.99775	2.11739	0.0363821	0.998832	-3.63728	ADCK1
HKR1	0.0973306	4.43962	2.11194	0.0368569	0.998832	-3.64633	HKR1
LDLRAP1	0.153088	6.72229	2.10253	0.0376888	0.998832	-3.6619	LDLRAP1
MLXIP	0.0941438	6.46978	2.10197	0.0377391	0.998832	-3.66283	MLXIP
PPP2R1A	0.0647542	7.26853	2.09626	0.0382522	0.998832	-3.67224	PPP2R1A
ZNF608	0.221984	2.89957	2.0909	0.0387403	0.998832	-3.68107	ZNF608
ERI1	-0.0859446	4.45169	-2.08867	0.0389444	0.998832	-3.68473	ERI1
TOM1L2	0.0703997	5.72743	2.08403	0.0393723	0.998832	-3.69233	TOM1L2
ZNF691	0.0781248	3.63903	2.08255	0.03951	0.998832	-3.69476	ZNF691
PDLIM1	0.161368	5.26309	2.07537	0.0401821	0.998832	-3.70649	PDLIM1
UBE2O	0.0773067	5.31186	2.07372	0.0403388	0.998832	-3.7092	UBE2O
ZFYVE19	0.0854498	4.45936	2.06767	0.0409149	0.998832	-3.71905	ZFYVE19
MGST3	0.125235	5.16438	2.05941	0.0417134	0.998832	-3.73247	MGST3
ALG12	0.0609094	4.92954	2.05935	0.0417192	0.998832	-3.73256	ALG12
EIF4E	-0.0511629	5.43127	-2.04778	0.0428597	0.998832	-3.75127	EIF4E
ANO6	0.102686	7.03904	2.04734	0.0429036	0.998832	-3.75198	ANO6
RPL10A	0.124368	9.13771	2.0432	0.0433188	0.998832	-3.75865	RPL10A
GNAS	0.0672129	9.12452	2.04076	0.0435645	0.998832	-3.76257	GNAS
ANAPC7	0.0739551	5.54231	2.03934	0.0437083	0.998832	-3.76485	ANAPC7
CD4	0.1266	8.18791	2.03605	0.0440429	0.998832	-3.77013	CD4
HAUS8	0.0811226	3.29448	2.03468	0.044183	0.998832	-3.77232	HAUS8
CD180	0.184187	6.01913	2.02921	0.0447466	0.998832	-3.78109	CD180
PRDM15	0.0944056	4.54155	2.0254	0.0451418	0.998832	-3.78717	PRDM15
MAK	0.246793	4.56359	2.02488	0.0451958	0.998832	-3.788	MAK
KHSRP	0.0648975	6.21555	2.02461	0.0452245	0.998832	-3.78844	KHSRP
UCKL1	0.0929129	4.84432	2.02225	0.045471	0.998832	-3.79219	UCKL1
ENDOD1	0.123443	5.16622	2.01893	0.0458212	0.998832	-3.79749	ENDOD1
SAT2	0.106263	5.1803	2.01514	0.0462228	0.998832	-3.80352	SAT2
ATXN2L	0.0708946	6.83127	2.01292	0.0464591	0.998832	-3.80704	ATXN2L
RUNX1	-0.0743467	6.8731	-2.00854	0.0469291	0.998832	-3.81398	RUNX1
ANKRD10	0.0713221	6.09534	2.0061	0.0471929	0.998832	-3.81785	ANKRD10
ZNF580	0.0866797	3.86303	2.00583	0.0472221	0.998832	-3.81828	ZNF580
DYNLRB1	0.0643145	5.79002	2.00311	0.0475179	0.998832	-3.82258	DYNLRB1
POU2AF1	0.16335	5.13131	2.00261	0.0475721	0.998832	-3.82337	POU2AF1
ISG15	-0.24642	5.37876	-2.00183	0.0476573	0.998832	-3.8246	ISG15
EIF4B	0.0831924	9.35708	2.00027	0.0478283	0.998832	-3.82707	EIF4B
IFT46	0.11751	3.43091	1.99811	0.0480649	0.998832	-3.83047	IFT46
GALM	-0.118676	4.63259	-1.99746	0.0481362	0.998832	-3.83149	GALM
SLC7A7	0.122252	7.74765	1.9969	0.0481983	0.998832	-3.83238	SLC7A7
CBWD1	-0.102074	5.51286	-1.99568	0.0483326	0.998832	-3.8343	CBWD1
SNX15	0.0687816	4.70126	1.99136	0.048812	0.998832	-3.84109	SNX15
MBD5	-0.0732276	4.57742	-1.99088	0.0488662	0.998832	-3.84186	MBD5
CECR1	0.111509	8.21793	1.99079	0.048876	0.998832	-3.842	CECR1
ZNF418	0.143969	2.73743	1.99003	0.0489603	0.998832	-3.84318	ZNF418
POLR2J3	-0.198597	5.57542	-1.98523	0.0494994	0.998832	-3.85072	POLR2J3
WRNIP1	0.0554489	5.54953	1.98429	0.0496056	0.998832	-3.85219	WRNIP1
TNXB	0.179023	2.28295	1.98187	0.0498796	0.998832	-3.85598	TNXB
NFIX	0.102627	3.28564	1.98094	0.049985	0.998832	-3.85743	NFIX
MMP17	0.121486	3.43081	1.97667	0.0504726	0.998832	-3.8641	MMP17
PAOX	0.10207	3.05705	1.96839	0.0514296	0.998832	-3.87701	PAOX
GEMIN7	0.0795418	3.92404	1.96485	0.0518439	0.998832	-3.88251	GEMIN7
ETV7	-0.381303	2.6563	-1.96336	0.0520185	0.998832	-3.88482	ETV7
AP1G2	0.0749602	7.09907	1.96234	0.0521392	0.998832	-3.88641	AP1G2
C12orf43	0.0771338	4.05132	1.95884	0.0525524	0.998832	-3.89182	C12orf43
C1orf131	0.063177	4.22332	1.95841	0.0526036	0.998832	-3.89249	C1orf131
QPCTL	0.0824126	3.62778	1.9527	0.0532852	0.998832	-3.90131	QPCTL
RPL27	0.0774071	9.08969	1.95209	0.0533582	0.998832	-3.90225	RPL27
WDR6	0.0923582	7.06516	1.9504	0.0535622	0.998832	-3.90487	WDR6
ZNF814	0.120653	4.5501	1.95036	0.053567	0.998832	-3.90493	ZNF814
ORAOV1	0.0707306	4.46201	1.94835	0.0538098	0.998832	-3.90802	ORAOV1
CTSH	0.130284	7.21461	1.94729	0.0539386	0.998832	-3.90966	CTSH
SLC12A4	0.073027	5.14557	1.94504	0.0542121	0.998832	-3.91312	SLC12A4
SLC8A1	0.163081	6.22564	1.94447	0.0542808	0.998832	-3.91399	SLC8A1
WDR18	0.0965902	4.22398	1.94331	0.0544225	0.998832	-3.91577	WDR18
GNA12	0.0828206	5.51525	1.94282	0.0544828	0.998832	-3.91653	GNA12
RCE1	0.0685917	4.06633	1.94272	0.0544952	0.998832	-3.91669	RCE1
PTOV1	0.0829607	5.88068	1.93462	0.0554936	0.998832	-3.92911	PTOV1
CD27	0.157494	6.16174	1.93409	0.0555596	0.998832	-3.92992	CD27
MYL5	0.099991	3.11543	1.93299	0.055696	0.998832	-3.93159	MYL5
ANKH	0.0993917	5.68952	1.93291	0.0557058	0.998832	-3.93171	ANKH
FANCM	-0.101636	3.33513	-1.93199	0.0558216	0.998832	-3.93313	FANCM
CACNA1I	0.158468	3.78966	1.92906	0.0561881	0.998832	-3.9376	CACNA1I
MTHFR	0.0931457	5.96595	1.92504	0.0566941	0.998832	-3.94373	MTHFR
PYCR2	0.0693781	6.34333	1.92478	0.0567273	0.998832	-3.94413	PYCR2
LTBP3	0.143094	5.33374	1.92111	0.0571941	0.998832	-3.94972	LTBP3
ADCK2	0.0840163	4.18296	1.92068	0.057248	0.998832	-3.95036	ADCK2
AARS2	0.0718896	4.40663	1.91733	0.0576764	0.998832	-3.95545	AARS2
TAGLN2	0.139866	10.42	1.91569	0.057888	0.998832	-3.95794	TAGLN2
GOLGA8B	0.148686	7.23208	1.91377	0.0581352	0.998832	-3.96085	GOLGA8B
NUMA1	0.0615797	7.9747	1.91186	0.0583833	0.998832	-3.96375	NUMA1
MPZL1	0.185052	7.18841	1.91039	0.0585732	0.998832	-3.96597	MPZL1
CD22	0.209755	6.25621	1.90601	0.0591452	0.998832	-3.97259	CD22
NIPAL2	0.174736	3.91505	1.90154	0.0597345	0.998832	-3.97933	NIPAL2
GALT	0.0797265	5.13019	1.90135	0.0597596	0.998832	-3.97962	GALT
SERINC2	0.200795	2.79223	1.90102	0.0598031	0.998832	-3.98012	SERINC2
SLC25A35	0.111736	2.78844	1.90057	0.0598617	0.998832	-3.98078	SLC25A35
SIGMAR1	0.0768804	5.25941	1.89908	0.0600594	0.998832	-3.98303	SIGMAR1
POLA2	0.0697397	4.37125	1.89632	0.0604266	0.998832	-3.98717	POLA2
GNG2	-0.101562	8.0245	-1.89556	0.0605285	0.998832	-3.98832	GNG2
GRASP	0.134847	2.29621	1.89551	0.0605354	0.998832	-3.9884	GRASP
TUBG2	0.134907	2.67039	1.89376	0.0607701	0.998832	-3.99103	TUBG2
STK36	0.0647573	4.21675	1.89363	0.0607875	0.998832	-3.99122	STK36
SLC25A39	0.146427	6.3696	1.89166	0.061052	0.998832	-3.99417	SLC25A39
URM1	0.0762782	5.41126	1.891	0.0611415	0.998832	-3.99517	URM1
CCZ1	0.12933	5.89034	1.88935	0.0613638	0.998832	-3.99763	CCZ1
VMAC	-0.0859552	3.86604	-1.88745	0.0616205	0.998832	-4.00047	VMAC
KBTBD3	-0.0941328	2.95872	-1.87972	0.0626773	0.998832	-4.01202	KBTBD3
HSD17B8	0.140809	3.06077	1.87943	0.062717	0.998832	-4.01245	HSD17B8
SDCCAG3	0.0894015	4.6556	1.8755	0.0632599	0.998832	-4.01829	SDCCAG3
NPHP4	0.0787087	3.94212	1.87477	0.0633612	0.998832	-4.01938	NPHP4
ZNF469	-0.132456	3.33273	-1.87453	0.0633947	0.998832	-4.01974	ZNF469
CEP44	-0.0675412	4.49947	-1.87406	0.0634604	0.998832	-4.02044	CEP44
KIAA0895L	0.100811	3.4705	1.87344	0.0635469	0.998832	-4.02136	KIAA0895L
CRYL1	0.083521	4.29705	1.8703	0.0639851	0.998832	-4.02602	CRYL1
AKR1A1	0.0834239	5.96714	1.86795	0.0643142	0.998832	-4.0295	AKR1A1
ADCY3	0.0996761	4.20911	1.86791	0.0643201	0.998832	-4.02956	ADCY3
ZNF768	0.0669947	4.20233	1.86771	0.0643488	0.998832	-4.02986	ZNF768
AP3M2	0.0966549	4.7656	1.86502	0.0647281	0.998832	-4.03384	AP3M2
WDR19	0.0811969	4.5912	1.86424	0.0648379	0.998832	-4.03499	WDR19
AGPAT1	0.0809369	6.44531	1.86374	0.0649087	0.998832	-4.03573	AGPAT1
EIF2AK2	-0.20831	6.16916	-1.86246	0.0650903	0.998832	-4.03762	EIF2AK2
TTC7A	0.0739905	6.72687	1.86213	0.0651376	0.998832	-4.03811	TTC7A
IBA57	0.0667069	4.18774	1.86058	0.065359	0.998832	-4.04041	IBA57
PLEKHA3	-0.0619088	4.61957	-1.85963	0.0654943	0.998832	-4.04181	PLEKHA3
LTA	0.119316	2.97187	1.85825	0.0656906	0.998832	-4.04383	LTA
TMEM173	0.0847204	6.78058	1.85693	0.0658798	0.998832	-4.04578	TMEM173
MMP19	0.111313	2.9914	1.8555	0.0660854	0.998832	-4.04789	MMP19
TMEM63A	0.0876385	7.32958	1.85407	0.0662923	0.998832	-4.05	TMEM63A
SERPINB6	0.0808647	6.13963	1.85267	0.0664936	0.998832	-4.05205	SERPINB6
ALKBH2	0.10725	2.99486	1.85187	0.0666101	0.998832	-4.05323	ALKBH2
SH2B1	0.0641831	6.03536	1.85147	0.0666679	0.998832	-4.05382	SH2B1
PKIG	0.154315	3.40781	1.84963	0.0669355	0.998832	-4.05653	PKIG
TARBP2	0.0725725	4.26638	1.84741	0.0672581	0.998832	-4.05977	TARBP2
TTC19	0.0803679	5.17892	1.84726	0.0672798	0.998832	-4.05999	TTC19
ULK4	0.110164	3.17421	1.84696	0.0673236	0.998832	-4.06043	ULK4
SFXN3	0.0827646	5.5652	1.84493	0.0676205	0.998832	-4.0634	SFXN3
ERCC1	0.0716332	5.6164	1.84436	0.0677046	0.998832	-4.06424	ERCC1
TBL2	0.0652148	4.42092	1.84426	0.0677202	0.998832	-4.0644	TBL2
PTPRN2	-0.212163	4.60842	-1.84203	0.0680471	0.998832	-4.06765	PTPRN2
UBE3B	0.05331	6.29607	1.84049	0.0682742	0.998832	-4.0699	UBE3B
LAMP3	-0.220501	2.48535	-1.83968	0.0683949	0.998832	-4.07109	LAMP3
NOL6	0.0908349	5.25658	1.83823	0.0686094	0.998832	-4.0732	NOL6
ZNF543	0.0853787	3.49869	1.83817	0.0686191	0.998832	-4.0733	ZNF543
BMPR1A	-0.125255	2.95466	-1.83561	0.0690001	0.998832	-4.07703	BMPR1A
SAP30L	-0.0863523	6.25301	-1.82965	0.0698927	0.998832	-4.0857	SAP30L
ALKBH3	0.0758233	4.0366	1.82903	0.0699873	0.998832	-4.08661	ALKBH3
TRIB2	0.132124	6.77854	1.8264	0.0703838	0.998832	-4.09041	TRIB2
ISCA2	0.0665583	4.49089	1.82401	0.070747	0.998832	-4.09388	ISCA2
ARHGAP31	0.103109	5.08091	1.82297	0.0709065	0.998832	-4.09539	ARHGAP31
SRRM1	0.0423883	7.01904	1.82136	0.0711524	0.998832	-4.09772	SRRM1
ABCD3	-0.0619186	5.33601	-1.81949	0.0714385	0.998832	-4.10042	ABCD3
CCDC30	-0.0885058	3.28401	-1.81435	0.0722314	0.998832	-4.10785	CCDC30
PAQR3	-0.080122	3.71557	-1.81417	0.0722596	0.998832	-4.10811	PAQR3
DHRS4L2	0.0736673	5.01602	1.81384	0.0723095	0.998832	-4.10857	DHRS4L2
PCSK7	0.0724046	6.71412	1.81049	0.0728318	0.998832	-4.11341	PCSK7
YWHAH	0.0815745	6.8136	1.80899	0.0730647	0.998832	-4.11555	YWHAH
FGFR1	0.14569	3.39845	1.80866	0.0731173	0.998832	-4.11604	FGFR1
QSOX2	0.0807654	5.02136	1.80604	0.0735276	0.998832	-4.1198	QSOX2
MTOR	0.060055	6.54706	1.80447	0.0737748	0.998832	-4.12205	MTOR
HIP1	-0.275313	6.84246	-1.80334	0.0739537	0.998832	-4.12367	HIP1
ERC1	0.0627866	5.16566	1.8031	0.0739922	0.998832	-4.12402	ERC1
TMEM39B	0.0626727	4.44533	1.80286	0.0740289	0.998832	-4.12436	TMEM39B
ABHD12	0.0679669	4.5795	1.80177	0.0742018	0.998832	-4.12592	ABHD12
MPHOSPH6	0.122684	3.56064	1.8017	0.0742137	0.998832	-4.12603	MPHOSPH6
CLMN	0.12941	5.92423	1.79951	0.0745612	0.998832	-4.12916	CLMN
PBX4	0.147959	2.64286	1.79941	0.0745763	0.998832	-4.1293	PBX4
PIAS3	0.0725745	4.69418	1.7961	0.0751051	0.998832	-4.13404	PIAS3
CDC25B	0.128286	6.74636	1.79327	0.075558	0.998832	-4.13807	CDC25B
ADK	0.129631	4.78815	1.79294	0.0756113	0.998832	-4.13854	ADK
LTB	0.0802812	7.86515	1.79223	0.0757253	0.998832	-4.13955	LTB
HDHD3	0.267551	3.78042	1.7918	0.0757947	0.998832	-4.14016	HDHD3
TIAM1	0.107094	5.96306	1.79119	0.0758937	0.998832	-4.14104	TIAM1
NRM	0.0978873	4.59138	1.79093	0.0759356	0.998832	-4.14141	NRM
SLC35E2B	0.0845769	7.35029	1.79074	0.0759669	0.998832	-4.14168	SLC35E2B
SNRPA	0.0891057	5.57396	1.7905	0.0760047	0.998832	-4.14202	SNRPA
YEATS2	0.0586346	5.86666	1.78973	0.0761298	0.998832	-4.14312	YEATS2
GZF1	-0.0490587	4.75025	-1.78973	0.0761298	0.998832	-4.14312	GZF1
PNPLA7	0.17669	2.79601	1.78941	0.0761813	0.998832	-4.14357	PNPLA7
WDR17	-0.119536	2.52225	-1.78854	0.0763218	0.998832	-4.1448	WDR17
GBGT1	0.097294	4.51494	1.7885	0.0763295	0.998832	-4.14487	GBGT1
FXYD5	0.0792244	7.81332	1.7881	0.0763932	0.998832	-4.14543	FXYD5
NXT1	0.083194	3.5323	1.78722	0.0765362	0.998832	-4.14668	NXT1
TBCE	0.088292	3.89381	1.78693	0.0765841	0.998832	-4.1471	TBCE
ANKRD22	-0.328264	3.29061	-1.78419	0.0770311	0.998832	-4.151	ANKRD22
MRPS17	0.0951415	2.68249	1.78341	0.0771571	0.998832	-4.15209	MRPS17
MAGOHB	0.097288	3.82194	1.78203	0.0773841	0.998832	-4.15406	MAGOHB
TLE2	0.157255	2.72723	1.77735	0.0781541	0.998832	-4.16068	TLE2
ISYNA1	0.107752	3.80359	1.77573	0.0784233	0.998832	-4.16297	ISYNA1
YBEY	0.130031	3.36955	1.77329	0.0788277	0.998832	-4.16641	YBEY
TCF7L2	0.121023	4.96279	1.76876	0.079585	0.998832	-4.1728	TCF7L2
COMMD4	0.0727535	4.58485	1.76633	0.0799943	0.998832	-4.17622	COMMD4
PGAP1	-0.0995644	3.43076	-1.76632	0.0799964	0.998832	-4.17624	PGAP1
PHACTR1	-0.134622	3.17309	-1.76388	0.0804083	0.998832	-4.17966	PHACTR1
MARVELD1	0.10906	4.35763	1.76062	0.0809613	0.998832	-4.18423	MARVELD1
POMT2	0.0786222	3.20178	1.76041	0.0809977	0.998832	-4.18453	POMT2
SPSB1	0.106792	2.33413	1.75916	0.0812097	0.998832	-4.18628	SPSB1
TCEA3	0.165837	3.11945	1.75891	0.0812521	0.998832	-4.18662	TCEA3
LRRC8A	0.0555212	5.58715	1.75866	0.0812949	0.998832	-4.18698	LRRC8A
PLA2G16	-0.170656	3.44342	-1.75777	0.0814476	0.998832	-4.18823	PLA2G16
ZMYM1	0.0750996	4.29472	1.75755	0.081486	0.998832	-4.18854	ZMYM1
RCL1	0.101853	3.28032	1.75557	0.0818251	0.998832	-4.19131	RCL1
H2AFJ	0.0658797	4.70203	1.75506	0.0819125	0.998832	-4.19202	H2AFJ
MYO1C	0.0791767	4.48419	1.75343	0.0821936	0.998832	-4.1943	MYO1C
PF4	0.187022	6.18157	1.75302	0.0822639	0.998832	-4.19487	PF4
DPYSL2	0.116295	6.20187	1.75207	0.0824281	0.998832	-4.1962	DPYSL2
PRMT5	0.0925353	5.50428	1.75165	0.0824998	0.998832	-4.19678	PRMT5
ALG3	0.0811622	4.93233	1.74948	0.0828761	0.998832	-4.1998	ALG3
BTF3	0.0512971	8.26369	1.74689	0.0833266	0.998832	-4.20341	BTF3
GDAP1	-0.124949	3.04721	-1.7461	0.0834643	0.998832	-4.20451	GDAP1
CEP72	0.109656	2.24486	1.74487	0.0836788	0.998832	-4.20622	CEP72
PRKAR1B	0.113582	3.40538	1.74324	0.0839641	0.998832	-4.20848	PRKAR1B
STX2	0.120682	4.97182	1.74167	0.0842399	0.998832	-4.21066	STX2
ARRDC2	0.0705358	6.62698	1.74056	0.0844352	0.998832	-4.2122	ARRDC2
PHC1	0.103286	5.79576	1.74003	0.0845286	0.998832	-4.21293	PHC1
ANGPT1	-0.180685	3.528	-1.73751	0.0849744	0.998832	-4.21643	ANGPT1
EIF3L	0.072654	8.90034	1.73516	0.0853913	0.998832	-4.21968	EIF3L
ACYP1	0.120232	2.02875	1.73422	0.0855583	0.998832	-4.22098	ACYP1
HDAC7	0.0838518	7.38347	1.73393	0.0856106	0.998832	-4.22138	HDAC7
ABCA5	-0.0868104	4.85153	-1.73189	0.0859751	0.998832	-4.2242	ABCA5
VPS25	0.0680647	5.436	1.73071	0.0861868	0.998832	-4.22583	VPS25
IFFO1	0.062947	6.23117	1.72909	0.0864767	0.998832	-4.22806	IFFO1
MRPS7	0.0725304	5.07235	1.72906	0.0864814	0.998832	-4.2281	MRPS7
RPL4	0.0720193	10.6723	1.72796	0.0866796	0.998832	-4.22961	RPL4
EXOSC1	0.0731834	4.93072	1.72721	0.0868152	0.998832	-4.23065	EXOSC1
RNF207	0.0936384	3.08396	1.72647	0.0869481	0.998832	-4.23167	RNF207
AMFR	0.0741603	6.33874	1.72552	0.0871203	0.998832	-4.23298	AMFR
CTU1	0.11644	2.82131	1.72185	0.0877866	0.998832	-4.23803	CTU1
TUBGCP2	0.0732913	6.32968	1.72031	0.088066	0.998832	-4.24013	TUBGCP2
PNKP	0.0628942	5.47418	1.71977	0.0881639	0.998832	-4.24087	PNKP
TMEM218	0.0576932	4.42889	1.71917	0.0882748	0.998832	-4.2417	TMEM218
CD79B	0.163476	6.42694	1.71906	0.0882937	0.998832	-4.24184	CD79B
PDZK1IP1	0.217664	3.16316	1.7189	0.0883228	0.998832	-4.24206	PDZK1IP1
ZNF419	0.0810504	4.11625	1.71876	0.0883489	0.998832	-4.24226	ZNF419
CASP2	0.060729	6.68177	1.71822	0.0884474	0.998832	-4.24299	CASP2
PCK2	0.0669906	4.91276	1.71577	0.0888979	0.998832	-4.24636	PCK2
AP4M1	0.0724747	3.53643	1.71235	0.0895277	0.998832	-4.25103	AP4M1
THBS1	0.288574	5.58885	1.71191	0.0896095	0.998832	-4.25163	THBS1
RGL1	-0.10716	3.20054	-1.70971	0.0900174	0.998832	-4.25463	RGL1
ITGA3	0.118874	2.5488	1.70916	0.0901181	0.998832	-4.25537	ITGA3
PHB2	0.0668229	7.20619	1.70809	0.0903185	0.998832	-4.25684	PHB2
HLA-DMA	0.0939265	7.43871	1.70805	0.0903248	0.998832	-4.25689	HLA-DMA
WARS2	0.0899726	3.28769	1.70534	0.0908303	0.998832	-4.26058	WARS2
TGFBI	0.115893	8.0859	1.70523	0.0908512	0.998832	-4.26073	TGFBI
SREBF2	0.0789127	6.27259	1.70513	0.0908713	0.998832	-4.26087	SREBF2
MTRF1	0.0744034	4.28374	1.70496	0.090903	0.998832	-4.2611	MTRF1
ACPP	0.138866	5.67048	1.70496	0.090903	0.998832	-4.2611	ACPP
RGPD5	-0.123059	5.75642	-1.70393	0.0910952	0.998832	-4.2625	RGPD5
ZNF550	0.096831	4.87316	1.70366	0.0911459	0.998832	-4.26287	ZNF550
PRIM2	-0.0707088	3.39391	-1.70326	0.0912211	0.998832	-4.26341	PRIM2
FUZ	0.10699	4.29991	1.70263	0.09134	0.998832	-4.26427	FUZ
TOMM20	0.0854675	6.61359	1.70239	0.0913846	0.998832	-4.26459	TOMM20
C16orf74	0.117256	3.21677	1.70116	0.0916159	0.998832	-4.26626	C16orf74
SUGP2	0.0571899	6.82985	1.70082	0.0916797	0.998832	-4.26672	SUGP2
RASA3	0.0921607	7.51375	1.70011	0.0918142	0.998832	-4.26769	RASA3
ANKMY1	0.0680078	4.47652	1.69952	0.0919252	0.998832	-4.26849	ANKMY1
SEC61A2	0.0911714	4.07501	1.69915	0.0919948	0.998832	-4.26899	SEC61A2
CRIP2	0.168865	3.5545	1.69872	0.0920762	0.998832	-4.26957	CRIP2
PRPSAP2	0.07144	4.90574	1.69621	0.0925524	0.998832	-4.27297	PRPSAP2
MAN2B1	0.0774682	7.90166	1.69398	0.092976	0.998832	-4.27599	MAN2B1
DERA	0.054991	4.7414	1.69227	0.0933035	0.998832	-4.2783	DERA
AHCY	0.0659579	5.27264	1.69046	0.0936489	0.998832	-4.28074	AHCY
LCAT	0.0958877	2.95008	1.69003	0.0937323	0.998832	-4.28133	LCAT
KLHL36	0.0637714	5.3078	1.68981	0.0937739	0.998832	-4.28162	KLHL36
PAM	-0.198858	5.33967	-1.6871	0.0942947	0.998832	-4.28527	PAM
HIRA	-0.0637084	6.25129	-1.68619	0.0944702	0.998832	-4.28649	HIRA
HEBP1	0.101373	4.57726	1.68504	0.0946923	0.998832	-4.28804	HEBP1
ARHGEF40	0.152234	7.06979	1.68461	0.094776	0.998832	-4.28862	ARHGEF40
TTLL5	0.0526116	4.50971	1.68455	0.0947879	0.998832	-4.2887	TTLL5
ANO9	0.135735	4.68558	1.6839	0.094914	0.998832	-4.28958	ANO9
SFI1	0.0672378	6.02715	1.68259	0.095168	0.998832	-4.29134	SFI1
BCAT2	0.0814744	3.70309	1.68233	0.0952194	0.998832	-4.29169	BCAT2
PCYOX1L	0.083318	5.30737	1.68192	0.0952992	0.998832	-4.29224	PCYOX1L
UBE2V1	0.0494736	6.96945	1.68094	0.0954887	0.998832	-4.29355	UBE2V1
PRR3	0.0697098	4.0362	1.68038	0.0955982	0.998832	-4.2943	PRR3
RPL36AL	0.0747952	7.56603	1.68019	0.0956349	0.998832	-4.29455	RPL36AL
NID1	0.180453	4.4	1.68001	0.0956699	0.998832	-4.2948	NID1
RABL2B	0.0716277	4.87942	1.67849	0.0959676	0.998832	-4.29684	RABL2B
ZNF609	0.0662327	6.43472	1.67776	0.0961096	0.998832	-4.29781	ZNF609
RDX	-0.0620981	4.76352	-1.67697	0.0962645	0.998832	-4.29887	RDX
KLHL7	-0.0622909	4.72165	-1.67682	0.0962937	0.998832	-4.29907	KLHL7
NOC2L	0.0640624	5.81358	1.67628	0.0964009	0.998832	-4.2998	NOC2L
FPGT	-0.0873277	5.42395	-1.676	0.0964549	0.998832	-4.30017	FPGT
PRKCSH	0.0654897	7.60017	1.67511	0.0966312	0.998832	-4.30137	PRKCSH
ANK1	0.118034	3.64846	1.67381	0.0968854	0.998832	-4.3031	ANK1
LILRB4	0.115537	5.82715	1.67246	0.0971533	0.998832	-4.30491	LILRB4
RSAD2	-0.35286	5.1376	-1.67221	0.0972012	0.998832	-4.30523	RSAD2
SMAD1	-0.122459	2.9071	-1.66921	0.0977954	0.998832	-4.30923	SMAD1
TRMT1	0.0851072	5.49218	1.6687	0.0978972	0.998832	-4.30992	TRMT1
MFGE8	0.121119	3.05991	1.66833	0.0979703	0.998832	-4.31041	MFGE8
EEF1E1	0.134971	4.0078	1.66774	0.0980892	0.998832	-4.3112	EEF1E1
ZNF135	0.165658	2.41979	1.66773	0.0980909	0.998832	-4.31122	ZNF135
GSTM2	0.188355	4.43568	1.66649	0.0983387	0.998832	-4.31287	GSTM2
ACO2	0.0557288	6.54483	1.66432	0.0987716	0.998832	-4.31575	ACO2
ZNRF2	-0.0461637	5.59801	-1.66423	0.0987902	0.998832	-4.31588	ZNRF2
POLR1D	0.0755976	6.36909	1.66388	0.0988587	0.998832	-4.31633	POLR1D
IL6ST	0.109199	7.4713	1.66133	0.0993723	0.998832	-4.31973	IL6ST
ARHGEF10	-0.17609	2.4162	-1.66002	0.0996346	0.998832	-4.32146	ARHGEF10
ZKSCAN5	-0.0539954	4.45142	-1.6585	0.0999429	0.998832	-4.32348	ZKSCAN5
DCBLD1	-0.121607	2.99706	-1.65712	0.100222	0.998832	-4.32531	DCBLD1
FABP5	-0.129362	3.11702	-1.65636	0.100375	0.998832	-4.3263	FABP5
GLG1	0.0481139	7.95442	1.65467	0.100718	0.998832	-4.32854	GLG1
TTC31	0.0533184	5.57168	1.65439	0.100776	0.998832	-4.32892	TTC31
ECHDC1	-0.0759681	6.19816	-1.65434	0.100786	0.998832	-4.32898	ECHDC1
AUP1	0.0462044	7.35855	1.65395	0.100866	0.998832	-4.3295	AUP1
ZNF544	0.0777277	4.07366	1.65312	0.101034	0.998832	-4.33059	ZNF544
DNA2	-0.0889205	2.66267	-1.65049	0.101571	0.998832	-4.33406	DNA2
JAKMIP2	-0.166036	3.24326	-1.64985	0.101703	0.998832	-4.33491	JAKMIP2
SEMA3C	-0.110597	4.23045	-1.64714	0.102259	0.998832	-4.33847	SEMA3C
IFIT5	-0.143289	6.16294	-1.64697	0.102295	0.998832	-4.3387	IFIT5
TSPAN31	0.0638977	5.06025	1.64523	0.102653	0.998832	-4.34099	TSPAN31
SLC35B3	-0.0584883	4.96005	-1.6439	0.102929	0.998832	-4.34275	SLC35B3
URI1	0.105746	4.8488	1.64303	0.103109	0.998832	-4.34389	URI1
NLRP2	0.277007	2.74472	1.64231	0.103257	0.998832	-4.34483	NLRP2
GRAMD1C	0.171904	4.62215	1.64197	0.103328	0.998832	-4.34527	GRAMD1C
ZNF382	0.150021	3.06477	1.64189	0.103346	0.998832	-4.34538	ZNF382
SYNGAP1	0.0893574	4.90129	1.64183	0.103357	0.998832	-4.34546	SYNGAP1
CYB5D1	0.079373	3.54009	1.64172	0.10338	0.998832	-4.3456	CYB5D1
SNRNP25	0.0935121	4.05334	1.64127	0.103474	0.998832	-4.3462	SNRNP25
NDUFS5	0.0828236	6.05774	1.63904	0.103938	0.998832	-4.34912	NDUFS5
EFCAB2	0.129534	2.87598	1.63899	0.103949	0.998832	-4.34919	EFCAB2
TMEM129	0.0474058	5.43359	1.63823	0.104106	0.998832	-4.35017	TMEM129
AGAP6	0.0899495	4.89095	1.63526	0.104728	0.998832	-4.35406	AGAP6
TES	-0.0703409	7.53915	-1.63476	0.104834	0.998832	-4.35472	TES
BBS7	-0.0544464	3.91295	-1.63202	0.10541	0.998832	-4.3583	BBS7
C20orf194	0.078422	4.50714	1.63174	0.105469	0.998832	-4.35866	C20orf194
GNG7	0.103252	5.18815	1.63088	0.105651	0.998832	-4.35978	GNG7
TLR10	0.100272	5.45667	1.63067	0.105695	0.998832	-4.36006	TLR10
LILRB1	0.091175	6.8443	1.62954	0.105936	0.998832	-4.36154	LILRB1
ZNF613	-0.062375	3.53556	-1.62696	0.106483	0.998832	-4.3649	ZNF613
C14orf93	0.059243	4.20011	1.62597	0.106694	0.998832	-4.36618	C14orf93
ADAMTSL3	-0.0955723	4.01377	-1.62531	0.106835	0.998832	-4.36704	ADAMTSL3
PRR19	0.100959	2.03499	1.62474	0.106956	0.998832	-4.36778	PRR19
HINFP	0.0611067	4.93348	1.62234	0.107469	0.998832	-4.37089	HINFP
REEP4	0.0808552	5.05011	1.62181	0.107583	0.998832	-4.37158	REEP4
RNFT1	-0.0618761	5.86002	-1.62169	0.107609	0.998832	-4.37175	RNFT1
JAKMIP1	-0.17331	3.2583	-1.6205	0.107864	0.998832	-4.37329	JAKMIP1
DHX32	0.0796618	4.00568	1.61613	0.108807	0.998832	-4.37895	DHX32
HP1BP3	0.047402	8.1745	1.61557	0.108929	0.998832	-4.37967	HP1BP3
NOSIP	0.0821932	6.72382	1.61548	0.108947	0.998832	-4.37978	NOSIP
CLEC4C	-0.299553	2.84885	-1.61506	0.109039	0.998832	-4.38033	CLEC4C
S100PBP	0.0604832	5.42615	1.615	0.109052	0.998832	-4.38041	S100PBP
PEA15	0.0855641	6.71438	1.61348	0.109382	0.998832	-4.38237	PEA15
CSNK1E	0.0622454	5.03985	1.61199	0.109706	0.998832	-4.38429	CSNK1E
TOMM40L	0.0637143	4.08973	1.6106	0.110009	0.998832	-4.38608	TOMM40L
TMEM126B	-0.0570013	5.00061	-1.60964	0.110218	0.998832	-4.38732	TMEM126B
CDC16	0.0844381	6.17728	1.6094	0.110271	0.998832	-4.38763	CDC16
DDX31	0.0854533	3.81974	1.60923	0.110309	0.998832	-4.38785	DDX31
ZNF264	0.0501535	5.85489	1.60793	0.110592	0.998832	-4.38952	ZNF264
HSDL1	0.0519794	5.18955	1.60779	0.110623	0.998832	-4.3897	HSDL1
PARP10	-0.0794245	6.81791	-1.60737	0.110715	0.998832	-4.39024	PARP10
ZNF107	0.112672	5.82472	1.60722	0.110748	0.998832	-4.39043	ZNF107
BZW2	0.0856379	5.04439	1.60484	0.111273	0.998832	-4.3935	BZW2
KHK	0.121341	2.37315	1.60474	0.111295	0.998832	-4.39362	KHK
MAP3K1	0.0659031	8.66826	1.60341	0.111589	0.998832	-4.39533	MAP3K1
CD33	0.0966569	6.83514	1.60237	0.111817	0.998832	-4.39666	CD33
HEXIM2	0.0890391	3.54634	1.60201	0.111897	0.998832	-4.39712	HEXIM2
WDR46	0.062574	5.17124	1.60126	0.112063	0.998832	-4.39809	WDR46
SNX19	0.0601219	6.594	1.60034	0.112266	0.998832	-4.39926	SNX19
MEPCE	0.0544896	6.08152	1.60006	0.112329	0.998832	-4.39962	MEPCE
CPNE5	0.118253	4.40218	1.59889	0.112589	0.998832	-4.40112	CPNE5
EGF	0.156373	3.12266	1.5987	0.112631	0.998832	-4.40136	EGF
PAPD5	-0.0687391	5.48411	-1.59813	0.112758	0.998832	-4.40209	PAPD5
AQP3	0.118775	5.83275	1.59759	0.11288	0.998832	-4.40279	AQP3
FAM20C	0.152121	3.46438	1.59696	0.11302	0.998832	-4.40359	FAM20C
PITRM1	0.0686905	6.02757	1.59675	0.113066	0.998832	-4.40386	PITRM1
CEP152	-0.0744419	4.14272	-1.59644	0.113135	0.998832	-4.40425	CEP152
ARHGEF12	0.102078	5.34723	1.59483	0.113496	0.998832	-4.40632	ARHGEF12
LPIN2	0.100403	8.00123	1.59422	0.113632	0.998832	-4.40709	LPIN2
CYB5R3	0.0741323	6.70644	1.59252	0.114013	0.998832	-4.40926	CYB5R3
SP140L	0.078165	6.06394	1.59016	0.114544	0.998832	-4.41227	SP140L
FCHO1	0.0788727	6.45846	1.58974	0.11464	0.998832	-4.4128	FCHO1
ARHGAP21	0.0788161	5.85927	1.58968	0.114653	0.998832	-4.41288	ARHGAP21
MRPS25	0.0784923	5.54183	1.589	0.114806	0.998832	-4.41374	MRPS25
PGAP2	0.0668508	4.37031	1.58863	0.11489	0.998832	-4.41421	PGAP2
ATP5G2	0.058782	7.37373	1.58825	0.114975	0.998832	-4.41469	ATP5G2
CDK5RAP3	0.062022	7.53094	1.5878	0.115077	0.998832	-4.41526	CDK5RAP3
RSPH3	0.10669	3.5879	1.58725	0.115202	0.998832	-4.41597	RSPH3
CAPNS1	0.0582308	7.91332	1.58577	0.115538	0.998832	-4.41785	CAPNS1
SLC2A13	-0.07068	3.50613	-1.58576	0.115539	0.998832	-4.41786	SLC2A13
NECAP2	0.0548099	7.26229	1.58541	0.115619	0.998832	-4.4183	NECAP2
S1PR2	0.0693257	3.69831	1.58307	0.116152	0.998832	-4.42128	S1PR2
TDG	-0.0437978	5.6806	-1.58289	0.116194	0.998832	-4.42151	TDG
NAAA	0.131012	7.09681	1.58194	0.116411	0.998832	-4.42271	NAAA
PLA2G4B	0.109898	4.69263	1.58092	0.116644	0.998832	-4.424	PLA2G4B
HBA1	0.212986	11.0183	1.5779	0.117336	0.998832	-4.42782	HBA1
RASGEF1B	0.0829351	3.65349	1.577	0.117543	0.998832	-4.42896	RASGEF1B
KIF3B	0.0410704	5.58516	1.57647	0.117664	0.998832	-4.42963	KIF3B
DDB2	0.0776406	4.86762	1.5764	0.117682	0.998832	-4.42972	DDB2
RGS1	-0.187601	2.13121	-1.57639	0.117683	0.998832	-4.42973	RGS1
PDIA6	0.0814731	6.9428	1.57634	0.117694	0.998832	-4.42979	PDIA6
JMJD8	0.0778443	5.30183	1.57509	0.117983	0.998832	-4.43137	JMJD8
C19orf44	0.0856322	2.31283	1.57424	0.118179	0.998832	-4.43244	C19orf44
STRADB	0.0951148	4.98425	1.57313	0.118437	0.998832	-4.43384	STRADB
ALKBH6	0.07648	3.80686	1.57304	0.118457	0.998832	-4.43396	ALKBH6
LEPR	0.112014	3.82524	1.57293	0.118482	0.998832	-4.43409	LEPR
ZNF738	0.0677672	4.59701	1.57193	0.118716	0.998832	-4.43536	ZNF738
MYBL2	0.224562	2.98548	1.56977	0.119216	0.998832	-4.43807	MYBL2
FN3KRP	0.0912234	4.54417	1.56846	0.119522	0.998832	-4.43972	FN3KRP
PRMT7	0.0821915	4.67488	1.56765	0.119711	0.998832	-4.44074	PRMT7
SIRPG	0.122015	5.05514	1.56669	0.119936	0.998832	-4.44195	SIRPG
CDK6	0.093976	5.6082	1.56655	0.119967	0.998832	-4.44211	CDK6
SASS6	0.0762717	3.88826	1.56588	0.120124	0.998832	-4.44295	SASS6
BBS2	0.100213	5.72654	1.56502	0.120327	0.998832	-4.44404	BBS2
CSNK2A2	0.0830805	4.57462	1.56457	0.120432	0.998832	-4.4446	CSNK2A2
ASCC1	0.0780076	4.24734	1.56402	0.12056	0.998832	-4.44529	ASCC1
RASA1	0.0454559	6.09388	1.56394	0.12058	0.998832	-4.44539	RASA1
LANCL2	0.0706224	3.94771	1.56323	0.120746	0.998832	-4.44628	LANCL2
SLC27A1	0.0623095	4.9151	1.56307	0.120784	0.998832	-4.44648	SLC27A1
C6orf48	0.101665	6.42357	1.56288	0.120828	0.998832	-4.44672	C6orf48
JAZF1	0.102709	5.96285	1.56273	0.120863	0.998832	-4.4469	JAZF1
TNFSF4	0.121792	3.9161	1.56182	0.121078	0.998832	-4.44804	TNFSF4
LHPP	0.0720827	4.29389	1.55984	0.121545	0.998832	-4.45052	LHPP
LIMD1	0.0700266	6.01397	1.55838	0.121892	0.998832	-4.45235	LIMD1
TSC1	0.0504268	6.4129	1.55775	0.122042	0.998832	-4.45314	TSC1
TSHZ2	0.143597	3.37417	1.55747	0.122108	0.998832	-4.45349	TSHZ2
PNKD	0.0906346	5.73618	1.55711	0.122194	0.998832	-4.45394	PNKD
PIAS2	0.0932825	4.62721	1.55603	0.12245	0.998832	-4.45529	PIAS2
CHD1L	0.0663625	5.24887	1.5548	0.122742	0.998832	-4.45682	CHD1L
MS4A1	0.177359	8.41795	1.55244	0.123306	0.998832	-4.45976	MS4A1
SNED1	0.0953114	3.90806	1.55166	0.123492	0.998832	-4.46073	SNED1
ATP6V0E2	0.104535	4.86341	1.55162	0.1235	0.998832	-4.46077	ATP6V0E2
IKBKB	0.0380982	7.22912	1.55074	0.123712	0.998832	-4.46187	IKBKB
BRMS1L	-0.0884294	2.2208	-1.55056	0.123756	0.998832	-4.4621	BRMS1L
EDEM1	0.0645899	7.32444	1.54989	0.123915	0.998832	-4.46293	EDEM1
USP12	0.0612705	5.88853	1.54964	0.123975	0.998832	-4.46323	USP12
DPAGT1	0.0758423	5.17134	1.54963	0.123977	0.998832	-4.46325	DPAGT1
RPLP0	0.0741745	10.0866	1.54895	0.124142	0.998832	-4.4641	RPLP0
CHMP7	0.0827572	6.80309	1.5486	0.124225	0.998832	-4.46453	CHMP7
COPS3	0.0818899	6.23562	1.54831	0.124295	0.998832	-4.46489	COPS3
PARP15	0.132323	5.5235	1.54774	0.124433	0.998832	-4.4656	PARP15
HPCAL4	0.175063	3.27005	1.54518	0.125049	0.998832	-4.46877	HPCAL4
NDUFV1	0.0718089	6.03935	1.54301	0.125576	0.998832	-4.47146	NDUFV1
UBE2G2	0.0680943	6.69298	1.54274	0.125642	0.998832	-4.4718	UBE2G2
SMARCC1	0.0436391	6.83557	1.54224	0.125762	0.998832	-4.47241	SMARCC1
TBCEL	0.0688176	4.59533	1.54194	0.125836	0.998832	-4.47278	TBCEL
IGF1R	0.135947	7.26314	1.5416	0.125919	0.998832	-4.47321	IGF1R
HIGD2A	0.0690586	6.36802	1.54108	0.126046	0.998832	-4.47385	HIGD2A
ZCCHC11	0.0553649	6.35167	1.54106	0.12605	0.998832	-4.47387	ZCCHC11
PAPD7	0.0658709	5.26129	1.54074	0.126128	0.998832	-4.47427	PAPD7
YBX1	0.0400599	8.88912	1.54069	0.126139	0.998832	-4.47432	YBX1
NFATC1	0.0693344	5.40003	1.54053	0.126178	0.998832	-4.47452	NFATC1
RPS2	0.0669612	10.3933	1.5394	0.126454	0.998832	-4.47592	RPS2
PPP5C	0.0831724	4.91813	1.53873	0.126617	0.998832	-4.47674	PPP5C
DEXI	0.0787543	4.80247	1.53679	0.127092	0.998832	-4.47914	DEXI
AFMID	0.0612091	3.49937	1.53676	0.127099	0.998832	-4.47918	AFMID
FASTK	0.0632397	5.79747	1.53553	0.1274	0.998832	-4.48069	FASTK
RPL13A	0.0745302	11.0449	1.53377	0.127834	0.998832	-4.48286	RPL13A
SPOCD1	0.173	2.79383	1.53298	0.128028	0.998832	-4.48384	SPOCD1
ZBED4	0.0595887	5.33451	1.53067	0.128598	0.998832	-4.48667	ZBED4
RSU1	0.0703188	7.16073	1.53024	0.128703	0.998832	-4.4872	RSU1
TPD52	0.1112	4.65407	1.52996	0.128773	0.998832	-4.48754	TPD52
NUDT2	0.103583	3.87431	1.52815	0.129223	0.998832	-4.48977	NUDT2
CEP135	0.0573861	5.1733	1.52811	0.12923	0.998832	-4.48981	CEP135
FADS2	0.322995	4.45323	1.52797	0.129267	0.998832	-4.48999	FADS2
RUFY1	0.0741385	6.94989	1.52756	0.129367	0.998832	-4.49049	RUFY1
RCBTB1	0.0822697	5.63579	1.52742	0.129403	0.998832	-4.49066	RCBTB1
NUDT7	0.13495	2.71072	1.52462	0.130101	0.998832	-4.49409	NUDT7
CEP164	0.040932	5.2719	1.5245	0.130131	0.998832	-4.49424	CEP164
ALOX5AP	-0.163401	8.78923	-1.52449	0.130132	0.998832	-4.49424	ALOX5AP
ANGEL1	0.0762997	4.8209	1.52322	0.13045	0.998832	-4.4958	ANGEL1
ATF1	-0.0724684	5.59027	-1.52292	0.130523	0.998832	-4.49616	ATF1
NQO1	0.0934563	2.17421	1.52287	0.130538	0.998832	-4.49623	NQO1
CLECL1	-0.139817	2.39643	-1.52143	0.130898	0.998832	-4.49799	CLECL1
PLOD3	0.0687836	5.01211	1.52103	0.130998	0.998832	-4.49848	PLOD3
ZBP1	-0.124199	5.71675	-1.51912	0.131477	0.998832	-4.5008	ZBP1
ATP5G1	0.0755524	5.03872	1.51818	0.131713	0.998832	-4.50195	ATP5G1
UXS1	0.0743719	5.72604	1.5178	0.131809	0.998832	-4.50241	UXS1
CLEC12B	-0.239298	4.262	-1.51544	0.132406	0.998832	-4.50529	CLEC12B
MAZ	0.0425543	7.05537	1.51466	0.132601	0.998832	-4.50623	MAZ
NAT10	0.0909275	5.59573	1.51461	0.132614	0.998832	-4.50629	NAT10
SLC7A6	0.0695728	7.22187	1.5145	0.132644	0.998832	-4.50643	SLC7A6
PFKP	0.0713482	5.12042	1.51226	0.133211	0.998832	-4.50915	PFKP
CD74	0.0667297	11.0626	1.51133	0.133448	0.998832	-4.51028	CD74
ST7L	0.0793333	2.97945	1.51121	0.133478	0.998832	-4.51042	ST7L
FAHD1	0.0847208	3.65229	1.51112	0.133502	0.998832	-4.51054	FAHD1
OXNAD1	0.108586	5.7912	1.51099	0.133536	0.998832	-4.5107	OXNAD1
MPI	0.0897769	4.9054	1.51096	0.133543	0.998832	-4.51073	MPI
RPS18	0.0828869	10.1765	1.51025	0.133724	0.998832	-4.51159	RPS18
PEPD	0.0820912	5.82543	1.50789	0.134326	0.998832	-4.51445	PEPD
MRPS27	0.0817689	5.52276	1.50682	0.134599	0.998832	-4.51574	MRPS27
ITPR3	0.105105	5.9617	1.50626	0.134743	0.998832	-4.51642	ITPR3
UHRF1BP1	0.075649	4.76221	1.50297	0.135588	0.998832	-4.52039	UHRF1BP1
SPATS2	0.0809735	3.53753	1.50119	0.136047	0.998832	-4.52254	SPATS2
SCRN2	0.0764516	4.30033	1.49977	0.136414	0.998832	-4.52425	SCRN2
TMEM222	0.0496539	5.33253	1.49962	0.136454	0.998832	-4.52444	TMEM222
PTP4A1	-0.0773249	6.70508	-1.49814	0.136837	0.998832	-4.52621	PTP4A1
PDE5A	0.126256	4.4366	1.49802	0.136868	0.998832	-4.52636	PDE5A
NFKB1	0.061752	7.2014	1.49734	0.137045	0.998832	-4.52718	NFKB1
TMTC4	0.0877602	4.07732	1.4955	0.137523	0.998832	-4.52938	TMTC4
SF3B2	0.0510831	7.6735	1.49534	0.137566	0.998832	-4.52958	SF3B2
TIGD2	-0.0718757	2.63026	-1.49447	0.137792	0.998832	-4.53063	TIGD2
CCDC107	0.0699089	4.41975	1.49442	0.137806	0.998832	-4.53069	CCDC107
TMEM150A	0.0579102	4.02957	1.49367	0.138	0.998832	-4.53158	TMEM150A
TUFM	0.0634979	6.70248	1.49353	0.138036	0.998832	-4.53175	TUFM
CLCN6	0.0574413	5.16812	1.49318	0.138129	0.998832	-4.53217	CLCN6
IL4R	0.102776	7.9695	1.49183	0.138482	0.998832	-4.53379	IL4R
SATB1	0.067859	7.50873	1.49153	0.138562	0.998832	-4.53416	SATB1
PLD6	0.103162	3.06461	1.49113	0.138665	0.998832	-4.53463	PLD6
ZNF707	0.0515168	4.19827	1.48829	0.139411	0.998832	-4.53802	ZNF707
DAD1	-0.0409626	6.96738	-1.48777	0.139549	0.998832	-4.53865	DAD1
PLK3	0.104184	5.06745	1.48727	0.139681	0.998832	-4.53925	PLK3
LEF1	0.132837	7.40168	1.48418	0.140497	0.998832	-4.54293	LEF1
ZMYND19	0.0733889	3.52661	1.48412	0.140514	0.998832	-4.54301	ZMYND19
EML3	0.056022	6.40031	1.48117	0.141297	0.998832	-4.54652	EML3
ABL2	0.0526157	5.00325	1.47945	0.141755	0.998832	-4.54857	ABL2
WDR91	0.0545825	5.67091	1.47877	0.141936	0.998832	-4.54938	WDR91
AP3M1	0.0516539	6.76318	1.47858	0.141988	0.998832	-4.54961	AP3M1
HERC5	-0.219989	5.37204	-1.4784	0.142034	0.998832	-4.54981	HERC5
TMC8	0.0762909	8.12771	1.47809	0.142119	0.998832	-4.55019	TMC8
TAF5	-0.0473606	3.84795	-1.47766	0.142232	0.998832	-4.55069	TAF5
POLE	0.0565258	5.38941	1.47712	0.142377	0.998832	-4.55134	POLE
PLEKHA5	-0.0740925	3.42015	-1.47664	0.142504	0.998832	-4.5519	PLEKHA5
ZBTB25	0.100043	3.94859	1.47651	0.14254	0.998832	-4.55206	ZBTB25
C12orf49	0.051852	5.32531	1.47529	0.142869	0.998832	-4.55351	C12orf49
TRIM52	0.0574079	5.18487	1.47347	0.143357	0.998832	-4.55567	TRIM52
XXYLT1	0.0721296	4.00431	1.4726	0.143591	0.998832	-4.55669	XXYLT1
WDR77	0.0614067	5.05727	1.47156	0.143871	0.998832	-4.55792	WDR77
VPS36	0.0562801	6.37226	1.4711	0.143996	0.998832	-4.55847	VPS36
PEX26	0.0451282	5.11314	1.47095	0.144036	0.998832	-4.55864	PEX26
DDX39B	0.0367471	9.02383	1.47077	0.144085	0.998832	-4.55886	DDX39B
BLVRB	0.0772084	5.78273	1.47014	0.144256	0.998832	-4.55961	BLVRB
PTK2	0.0857546	4.24304	1.47011	0.144263	0.998832	-4.55964	PTK2
IFT140	0.0809045	2.92758	1.46696	0.145116	0.998832	-4.56335	IFT140
MRPS26	0.0615804	4.41708	1.46692	0.145128	0.998832	-4.5634	MRPS26
BRK1	0.0381408	7.28936	1.46544	0.145531	0.998832	-4.56515	BRK1
SLC16A5	0.0769015	5.45547	1.46438	0.145818	0.998832	-4.56639	SLC16A5
MED24	0.0578999	5.59658	1.46404	0.145912	0.998832	-4.5668	MED24
CLN8	0.0627977	5.04673	1.46332	0.146108	0.998832	-4.56764	CLN8
C21orf91	-0.072242	6.29316	-1.46225	0.146401	0.998832	-4.56891	C21orf91
KIF21A	-0.13827	4.02613	-1.46132	0.146654	0.998832	-4.56999	KIF21A
UBXN2A	0.0736932	3.291	1.46027	0.146944	0.998832	-4.57123	UBXN2A
IFT122	0.044158	3.90343	1.45966	0.147109	0.998832	-4.57194	IFT122
HLA-DQB1	0.247575	7.60073	1.45912	0.14726	0.998832	-4.57258	HLA-DQB1
EMP1	0.185889	2.2986	1.45775	0.147636	0.998832	-4.57419	EMP1
PLCXD2	-0.109364	2.77054	-1.45715	0.1478	0.998832	-4.57489	PLCXD2
APPL2	0.0714776	5.95944	1.45635	0.14802	0.998832	-4.57582	APPL2
DDX60L	-0.13707	8.11996	-1.45252	0.14908	0.998832	-4.5803	DDX60L
IRF5	0.0701988	6.26308	1.45235	0.149128	0.998832	-4.5805	IRF5
RBFA	0.0756787	3.55469	1.4523	0.149142	0.998832	-4.58056	RBFA
ATOH8	-0.314121	1.98169	-1.45136	0.149404	0.998832	-4.58166	ATOH8
GPX4	0.0587601	7.02941	1.45134	0.149407	0.998832	-4.58168	GPX4
ELK3	0.0659453	5.31485	1.45121	0.149443	0.998832	-4.58183	ELK3
AGPAT4	0.102071	4.86102	1.45111	0.149471	0.998832	-4.58194	AGPAT4
DPH1	0.0620482	5.04627	1.45056	0.149624	0.998832	-4.58259	DPH1
CA2	0.158438	5.07781	1.45045	0.149655	0.998832	-4.58272	CA2
PVR	0.0901151	4.51252	1.44741	0.150503	0.998832	-4.58626	PVR
ZNF324B	0.0726249	2.79114	1.44711	0.150587	0.998832	-4.58661	ZNF324B
IRF2BP2	0.054522	7.21521	1.44679	0.150678	0.998832	-4.58699	IRF2BP2
RELL2	0.0722718	4.19894	1.44383	0.151505	0.998832	-4.59042	RELL2
CDK10	0.0799245	5.62172	1.44362	0.151566	0.998832	-4.59067	CDK10
PTPN9	0.064149	5.67647	1.44264	0.15184	0.998832	-4.5918	PTPN9
EIF3D	0.056168	7.91906	1.44247	0.151888	0.998832	-4.592	EIF3D
S100P	-0.362493	6.95514	-1.44192	0.152044	0.998832	-4.59265	S100P
ABCC3	0.157852	4.89632	1.44143	0.152181	0.998832	-4.59321	ABCC3
POC1B	0.06114	5.42548	1.44117	0.152253	0.998832	-4.59351	POC1B
TXNDC11	0.0734819	5.85621	1.43896	0.152878	0.998832	-4.59607	TXNDC11
FBXO41	0.0639768	4.94499	1.4383	0.153065	0.998832	-4.59683	FBXO41
UAP1L1	0.113382	4.4815	1.43696	0.153445	0.998832	-4.59839	UAP1L1
SNAPC4	0.052494	4.49653	1.43616	0.153671	0.998832	-4.59931	SNAPC4
CHCHD10	0.0757724	3.97098	1.43547	0.153869	0.998832	-4.60011	CHCHD10
SENP7	0.0623444	6.47451	1.43398	0.154291	0.998832	-4.60182	SENP7
UQCRH	0.0637718	5.99549	1.43396	0.154299	0.998832	-4.60185	UQCRH
ANKRD27	0.0536879	5.83122	1.43338	0.154462	0.998832	-4.60252	ANKRD27
TCP11L2	0.115324	6.6443	1.43266	0.154668	0.998832	-4.60335	TCP11L2
PGGT1B	-0.0512265	5.68541	-1.43067	0.155238	0.998832	-4.60565	PGGT1B
NDUFS2	0.0506834	6.61292	1.42685	0.156333	0.998832	-4.61004	NDUFS2
INPP4B	0.104325	5.51242	1.42685	0.156334	0.998832	-4.61004	INPP4B
UBE2E2	0.0748111	4.2308	1.42297	0.157453	0.998832	-4.61449	UBE2E2
ATE1	0.0643963	4.65532	1.42232	0.157641	0.998832	-4.61523	ATE1
TTC7B	0.135343	3.81257	1.42051	0.158167	0.998832	-4.6173	TTC7B
QRICH1	0.0526802	7.10531	1.42045	0.158181	0.998832	-4.61736	QRICH1
BACE1	0.0671883	3.92003	1.42029	0.15823	0.998832	-4.61755	BACE1
NRIP2	-0.0854504	2.3109	-1.42027	0.158234	0.998832	-4.61757	NRIP2
MCEE	-0.0652575	2.66655	-1.42019	0.158258	0.998832	-4.61767	MCEE
HAPLN3	0.116992	5.2543	1.41899	0.158606	0.998832	-4.61903	HAPLN3
DNAJC11	0.0660241	4.89416	1.41782	0.158947	0.998832	-4.62037	DNAJC11
ADAMTS10	0.122268	4.28324	1.4156	0.159594	0.998832	-4.6229	ADAMTS10
ERICH1	0.0882684	5.71236	1.41541	0.15965	0.998832	-4.62312	ERICH1
HERC6	-0.112986	4.67386	-1.415	0.159771	0.998832	-4.62359	HERC6
LRRC45	0.0637831	3.90726	1.4148	0.15983	0.998832	-4.62381	LRRC45
EDF1	0.0521118	6.9784	1.41393	0.160084	0.998832	-4.62481	EDF1
TNFRSF14	0.05361	7.86435	1.41295	0.160373	0.998832	-4.62593	TNFRSF14
BCS1L	0.0816131	4.01981	1.41244	0.160523	0.998832	-4.62651	BCS1L
PARP1	0.075212	6.88271	1.41188	0.160685	0.998832	-4.62713	PARP1
SGSM3	0.0507087	5.99589	1.41109	0.160917	0.998832	-4.62803	SGSM3
ZNF304	0.0696396	4.19173	1.41069	0.161037	0.998832	-4.62849	ZNF304
ZNF234	0.0669657	4.39979	1.41053	0.161083	0.998832	-4.62867	ZNF234
NCK2	0.0576633	6.90367	1.41052	0.161087	0.998832	-4.62869	NCK2
BIRC3	0.109653	7.81566	1.41036	0.161134	0.998832	-4.62887	BIRC3
TMEM234	0.0722771	4.15814	1.41022	0.161174	0.998832	-4.62902	TMEM234
SLC24A3	0.144787	2.83508	1.41011	0.161207	0.998832	-4.62915	SLC24A3
EIF3C	0.0747076	8.0381	1.4101	0.161208	0.998832	-4.62916	EIF3C
TAF8	-0.0600656	5.96124	-1.40985	0.161282	0.998832	-4.62944	TAF8
TMEM14C	0.0817868	5.48958	1.40915	0.161489	0.998832	-4.63023	TMEM14C
LOXHD1	-0.208375	3.39475	-1.40895	0.161548	0.998832	-4.63046	LOXHD1
ATP5H	0.0466502	6.27976	1.40812	0.161794	0.998832	-4.63141	ATP5H
CLEC12A	-0.242206	7.57825	-1.40731	0.162033	0.998832	-4.63232	CLEC12A
TIMM9	0.0952217	3.75808	1.40677	0.162193	0.998832	-4.63294	TIMM9
TFB1M	0.0689732	3.63063	1.40637	0.16231	0.998832	-4.63339	TFB1M
NOL10	0.0580767	4.49481	1.4056	0.162538	0.998832	-4.63426	NOL10
SLC35C1	0.0640076	4.98887	1.40534	0.162615	0.998832	-4.63455	SLC35C1
FAN1	0.0893337	4.61714	1.40451	0.162863	0.998832	-4.6355	FAN1
OAZ2	0.0865482	7.79433	1.40336	0.163205	0.998832	-4.6368	OAZ2
GGA2	0.0719886	7.2058	1.403	0.163312	0.998832	-4.6372	GGA2
USP6NL	0.0624489	4.71523	1.40163	0.163719	0.998832	-4.63875	USP6NL
NKTR	0.063411	8.39633	1.4015	0.163758	0.998832	-4.6389	NKTR
INPP5E	0.0821269	4.07032	1.40065	0.164012	0.998832	-4.63986	INPP5E
TMEM138	0.0780743	4.90053	1.40019	0.164148	0.998832	-4.64037	TMEM138
TNFRSF17	0.245226	2.6811	1.39992	0.164229	0.998832	-4.64067	TNFRSF17
OAS1	-0.138557	6.73649	-1.39981	0.164263	0.998832	-4.64081	OAS1
JUND	0.0771364	6.91137	1.39968	0.164302	0.998832	-4.64095	JUND
TSPAN32	0.0650871	6.2655	1.39963	0.164317	0.998832	-4.64101	TSPAN32
CHCHD4	-0.0561143	3.54978	-1.39908	0.164481	0.998832	-4.64162	CHCHD4
PLCG1	0.102973	6.82739	1.39735	0.164997	0.998832	-4.64357	PLCG1
TXN2	0.057187	5.63405	1.39618	0.16535	0.998832	-4.64489	TXN2
OPLAH	-0.153258	3.33671	-1.39564	0.165513	0.998832	-4.6455	OPLAH
SEL1L3	0.100789	6.69494	1.39504	0.165692	0.998832	-4.64617	SEL1L3
PHPT1	0.0588038	4.06039	1.39346	0.16617	0.998832	-4.64795	PHPT1
CEP95	0.0661393	5.3221	1.39139	0.166793	0.998832	-4.65026	CEP95
PPCDC	0.0837447	5.25038	1.39134	0.166808	0.998832	-4.65032	PPCDC
SF3B3	0.0647848	7.03298	1.39038	0.167099	0.998832	-4.6514	SF3B3
ADAM22	-0.111672	3.06726	-1.38901	0.167515	0.998832	-4.65293	ADAM22
CUTA	0.0651658	5.92748	1.38742	0.167995	0.998832	-4.65471	CUTA
ETHE1	0.0597733	4.61441	1.38728	0.168041	0.998832	-4.65487	ETHE1
HLA-C	-0.0793939	12.242	-1.387	0.168124	0.998832	-4.65518	HLA-C
LYRM4	0.080646	3.91225	1.38679	0.168187	0.998832	-4.65541	LYRM4
CCNL2	0.0461558	7.70297	1.38604	0.168418	0.998832	-4.65626	CCNL2
EPN1	0.0666942	6.27043	1.386	0.168429	0.998832	-4.6563	EPN1
CPT1C	-0.070056	2.38477	-1.38587	0.168468	0.998832	-4.65644	CPT1C
STRN4	0.066496	6.99137	1.38534	0.168629	0.998832	-4.65703	STRN4
ERMAP	0.0535725	4.60441	1.38524	0.168662	0.998832	-4.65715	ERMAP
DDAH2	-0.0735883	5.29211	-1.38466	0.168838	0.998832	-4.65779	DDAH2
CTSZ	0.0747139	8.24413	1.38412	0.169003	0.998832	-4.6584	CTSZ
MINPP1	0.0752521	3.88602	1.38364	0.16915	0.998832	-4.65893	MINPP1
ZNF665	0.0742642	1.88867	1.38205	0.169635	0.998832	-4.6607	ZNF665
GGT7	0.0781658	4.07422	1.38196	0.169663	0.998832	-4.6608	GGT7
SFSWAP	0.036297	6.47673	1.38184	0.169701	0.998832	-4.66094	SFSWAP
UBE2Z	0.0580546	6.87477	1.38169	0.169745	0.998832	-4.6611	UBE2Z
APEX1	0.0668844	6.89839	1.38103	0.169947	0.998832	-4.66184	APEX1
ZCCHC14	0.0512246	4.51647	1.38094	0.169975	0.998832	-4.66194	ZCCHC14
DIS3L	0.0822393	5.20065	1.3807	0.170051	0.998832	-4.66221	DIS3L
DCTN2	0.0621038	6.33097	1.38053	0.1701	0.998832	-4.66239	DCTN2
EXPH5	0.0508565	3.04468	1.37982	0.170319	0.998832	-4.66318	EXPH5
ZNF322	-0.0530165	5.37205	-1.37978	0.170331	0.998832	-4.66323	ZNF322
NPDC1	0.144376	3.88604	1.37826	0.170799	0.998832	-4.66492	NPDC1
SMCHD1	-0.0854652	10.3432	-1.3771	0.171157	0.998832	-4.66621	SMCHD1
FRS2	-0.0520518	5.57046	-1.377	0.171189	0.998832	-4.66632	FRS2
UBTF	0.0399427	7.349	1.3759	0.171525	0.998832	-4.66753	UBTF
SERPINH1	0.0794971	3.36412	1.37519	0.171746	0.998832	-4.66832	SERPINH1
ZNF850	0.0491658	3.59724	1.37502	0.171798	0.998832	-4.66851	ZNF850
FZD3	-0.074862	3.06799	-1.37482	0.17186	0.998832	-4.66873	FZD3
SLAMF8	-0.103978	3.36468	-1.37455	0.171944	0.998832	-4.66903	SLAMF8
CNOT6L	-0.0529596	7.57009	-1.37308	0.1724	0.998832	-4.67066	CNOT6L
SFR1	0.0721401	3.42828	1.37121	0.172979	0.998832	-4.67273	SFR1
PHRF1	0.0388256	6.08658	1.37098	0.17305	0.998832	-4.67298	PHRF1
TTC32	-0.0859824	3.13954	-1.36959	0.173482	0.998832	-4.67451	TTC32
SLC35E3	0.0666943	4.33071	1.36943	0.173532	0.998832	-4.67469	SLC35E3
RRP1B	0.0667122	5.6616	1.36666	0.174399	0.998832	-4.67775	RRP1B
TTC39B	0.117956	4.41172	1.36658	0.174424	0.998832	-4.67784	TTC39B
PDCD2	0.0403068	5.85977	1.36652	0.174441	0.998832	-4.6779	PDCD2
FRS3	0.0634023	3.07151	1.36458	0.17505	0.998832	-4.68004	FRS3
SMU1	-0.0441147	6.71261	-1.36408	0.175207	0.998832	-4.68059	SMU1
CCDC51	0.0574287	2.91654	1.36356	0.17537	0.998832	-4.68116	CCDC51
ST6GALNAC4	0.0699616	4.08596	1.36319	0.175485	0.998832	-4.68156	ST6GALNAC4
RSAD1	0.0564409	5.45939	1.3617	0.175956	0.998832	-4.68321	RSAD1
CD44	0.0488188	9.29554	1.36131	0.176077	0.998832	-4.68363	CD44
PIGX	0.0955586	6.23072	1.36086	0.17622	0.998832	-4.68413	PIGX
COQ4	0.0629498	4.3157	1.3608	0.176238	0.998832	-4.68419	COQ4
SLC25A42	0.0747679	4.76393	1.36065	0.176286	0.998832	-4.68436	SLC25A42
PSMB9	-0.0742357	7.72372	-1.36038	0.17637	0.998832	-4.68465	PSMB9
COG4	0.0543635	6.32201	1.35994	0.176509	0.998832	-4.68514	COG4
PTGES2	0.0563881	4.65272	1.35896	0.17682	0.998832	-4.68621	PTGES2
MAP2K5	0.0613299	4.02454	1.35795	0.177139	0.998832	-4.68732	MAP2K5
TTF2	-0.0673652	4.35143	-1.3575	0.177282	0.998832	-4.68781	TTF2
SPNS1	0.0574714	6.00229	1.35644	0.177615	0.998832	-4.68896	SPNS1
MAP2K6	-0.0882729	4.33541	-1.35578	0.177826	0.998832	-4.68969	MAP2K6
RASSF4	0.0888482	6.87875	1.35557	0.177893	0.998832	-4.68992	RASSF4
SMAD3	0.0757794	6.26379	1.3544	0.178265	0.998832	-4.6912	SMAD3
FAM102A	0.101159	7.07252	1.35411	0.178356	0.998832	-4.69151	FAM102A
NAGA	0.0793803	6.80175	1.35401	0.178387	0.998832	-4.69162	NAGA
ZC3H12D	0.0676011	5.01087	1.35261	0.178835	0.998832	-4.69315	ZC3H12D
RDH5	-0.130328	2.36775	-1.35075	0.179428	0.998832	-4.69518	RDH5
ACTR1B	0.0565445	6.01386	1.35003	0.179657	0.998832	-4.69596	ACTR1B
SHKBP1	0.102877	8.50282	1.35001	0.179664	0.998832	-4.69598	SHKBP1
SCAMP1	-0.0551857	5.68655	-1.34988	0.179706	0.998832	-4.69613	SCAMP1
SERINC5	0.054306	6.75069	1.34895	0.180005	0.998832	-4.69714	SERINC5
KLHL17	0.0611804	3.93964	1.34868	0.18009	0.998832	-4.69743	KLHL17
EZH1	0.0536388	7.50471	1.34774	0.180393	0.998832	-4.69846	EZH1
CREM	-0.054153	3.45604	-1.34748	0.180476	0.998832	-4.69874	CREM
TPGS2	0.0730905	4.86399	1.34727	0.180541	0.998832	-4.69896	TPGS2
NDUFS8	0.0626273	4.57811	1.34575	0.18103	0.998832	-4.70061	NDUFS8
CD9	0.177176	5.53988	1.34487	0.181315	0.998832	-4.70158	CD9
TRPC4AP	0.0567024	7.74149	1.34453	0.181422	0.998832	-4.70194	TRPC4AP
MFSD1	0.060954	7.62914	1.34437	0.181476	0.998832	-4.70212	MFSD1
SECISBP2	-0.0485505	6.79986	-1.34408	0.181569	0.998832	-4.70243	SECISBP2
NEO1	-0.114391	3.49927	-1.34389	0.181628	0.998832	-4.70263	NEO1
ZNF197	-0.049533	4.13524	-1.34349	0.181759	0.998832	-4.70307	ZNF197
RPL12	0.0693378	9.49069	1.34287	0.18196	0.998832	-4.70374	RPL12
PABPC1L	0.0672782	4.79086	1.34218	0.182183	0.998832	-4.70449	PABPC1L
ZNF362	0.0658223	5.28841	1.34093	0.182585	0.998832	-4.70584	ZNF362
ETFB	0.0464418	4.82402	1.3406	0.182692	0.998832	-4.7062	ETFB
ATAD3B	0.0668001	4.44917	1.33974	0.182973	0.998832	-4.70713	ATAD3B
COL18A1	0.141722	6.94732	1.33947	0.183059	0.998832	-4.70742	COL18A1
MAN2A2	0.0910303	8.01443	1.33937	0.18309	0.998832	-4.70752	MAN2A2
GNA15	0.081552	4.98549	1.33901	0.183208	0.998832	-4.70791	GNA15
ZNF841	0.0672439	4.74957	1.33806	0.183519	0.998832	-4.70895	ZNF841
CERS2	0.0574119	7.87479	1.33758	0.183674	0.998832	-4.70946	CERS2
DLST	0.0470129	6.52886	1.33734	0.183751	0.998832	-4.70972	DLST
CLNS1A	0.0636905	6.19533	1.33714	0.183815	0.998832	-4.70993	CLNS1A
LGALS2	0.248555	4.8876	1.33675	0.183942	0.998832	-4.71035	LGALS2
RSL1D1	0.0715112	7.40239	1.33634	0.184077	0.998832	-4.7108	RSL1D1
CIZ1	0.0412499	6.17801	1.33623	0.184113	0.998832	-4.71092	CIZ1
PDE8A	0.0704829	4.67959	1.33601	0.184183	0.998832	-4.71115	PDE8A
ANAPC5	0.0598976	7.16296	1.33513	0.184472	0.998832	-4.71211	ANAPC5
ATP9A	0.133649	3.6774	1.33499	0.184517	0.998832	-4.71225	ATP9A
PASK	0.0992768	4.9416	1.33092	0.185848	0.998832	-4.71663	PASK
RGS9	-0.130379	2.33117	-1.33072	0.185914	0.998832	-4.71685	RGS9
PWWP2A	-0.035416	5.70049	-1.32752	0.186967	0.998832	-4.72028	PWWP2A
PYROXD2	-0.126537	3.22473	-1.32679	0.187205	0.998832	-4.72105	PYROXD2
H1FX	0.0684299	6.13737	1.32665	0.187254	0.998832	-4.72121	H1FX
CD36	0.114875	8.06815	1.32603	0.187459	0.998832	-4.72188	CD36
ZNF76	0.0540242	5.2011	1.32517	0.187741	0.998832	-4.72279	ZNF76
TGFBRAP1	0.0650466	4.76517	1.32484	0.18785	0.998832	-4.72314	TGFBRAP1
FNIP2	0.0750386	4.9226	1.32468	0.187905	0.998832	-4.72332	FNIP2
RIOK3	0.0525189	7.04564	1.32411	0.188094	0.998832	-4.72393	RIOK3
NEK9	0.0467	7.10165	1.32308	0.188434	0.998832	-4.72503	NEK9
CNTLN	-0.066166	3.39069	-1.32295	0.188477	0.998832	-4.72517	CNTLN
SERF2	0.03518	8.09343	1.32065	0.18924	0.998832	-4.72762	SERF2
ANKS3	0.0669387	3.58175	1.32036	0.189336	0.998832	-4.72793	ANKS3
TMEM45A	-0.0646874	6.33777	-1.32036	0.189338	0.998832	-4.72793	TMEM45A
MRPS15	0.0782616	4.82069	1.32021	0.189388	0.998832	-4.72809	MRPS15
FTSJ3	0.054537	5.47043	1.31703	0.190449	0.998832	-4.73148	FTSJ3
IL17RC	-0.0789281	2.90093	-1.3167	0.190557	0.998832	-4.73182	IL17RC
MCM5	0.04719	5.94531	1.31591	0.190822	0.998832	-4.73266	MCM5
IFIH1	-0.104085	6.00647	-1.31561	0.190923	0.998832	-4.73298	IFIH1
COL9A2	0.109197	4.93972	1.31545	0.190977	0.998832	-4.73316	COL9A2
SPAG1	0.118546	3.49682	1.31492	0.191154	0.998832	-4.73372	SPAG1
TP53BP1	0.0399623	5.41639	1.31401	0.19146	0.998832	-4.73468	TP53BP1
PTPN13	-0.120779	3.60693	-1.31399	0.191464	0.998832	-4.7347	PTPN13
STK19	0.0538396	4.277	1.31278	0.191871	0.998832	-4.73598	STK19
SEC31B	0.0791032	5.33494	1.31162	0.192262	0.998832	-4.73722	SEC31B
MYO1G	0.0558552	8.03697	1.31153	0.19229	0.998832	-4.73731	MYO1G
CHMP6	0.0431688	4.95711	1.31143	0.192324	0.998832	-4.73741	CHMP6
STK11IP	0.0394291	5.40025	1.31131	0.192367	0.998832	-4.73755	STK11IP
FAM46C	0.152877	5.96945	1.31128	0.192375	0.998832	-4.73757	FAM46C
SIGLEC14	0.301005	6.56982	1.31039	0.192676	0.998832	-4.73852	SIGLEC14
POU6F1	0.0875005	3.66572	1.30989	0.192844	0.998832	-4.73904	POU6F1
OLA1	0.0498124	5.46273	1.30982	0.192869	0.998832	-4.73912	OLA1
GUCY1B3	0.10954	3.8325	1.30945	0.192991	0.998832	-4.73951	GUCY1B3
PWP2	0.0490842	5.17598	1.30921	0.193073	0.998832	-4.73976	PWP2
RANBP9	0.0453509	5.98246	1.30888	0.193186	0.998832	-4.74011	RANBP9
LPCAT4	0.049284	5.09629	1.30849	0.193317	0.998832	-4.74053	LPCAT4
XAF1	-0.134717	7.1595	-1.30739	0.193687	0.998832	-4.74168	XAF1
SNAPIN	0.0597911	5.20339	1.30697	0.193831	0.998832	-4.74213	SNAPIN
CABIN1	0.0564434	6.94819	1.30676	0.193903	0.998832	-4.74236	CABIN1
EPM2A	0.0711336	2.9735	1.30435	0.19472	0.998832	-4.74489	EPM2A
IFI27L2	0.0584814	4.61097	1.30417	0.194779	0.998832	-4.74508	IFI27L2
MS4A4A	-0.102252	3.17228	-1.30349	0.195012	0.998832	-4.7458	MS4A4A
CD274	-0.167066	4.48756	-1.30332	0.195068	0.998832	-4.74597	CD274
TTL	0.0409855	5.00303	1.30286	0.195226	0.998832	-4.74646	TTL
MED25	0.10028	6.95683	1.30059	0.195998	0.998832	-4.74884	MED25
DHRS9	-0.163005	5.30458	-1.30036	0.196079	0.998832	-4.74909	DHRS9
HADHA	0.0442801	7.84387	1.29796	0.196898	0.998832	-4.7516	HADHA
KLF9	0.0642813	5.17448	1.29515	0.197864	0.998832	-4.75455	KLF9
PLA2G15	0.0783861	4.1708	1.29443	0.198111	0.998832	-4.7553	PLA2G15
SLC25A15	-0.0537075	4.08717	-1.29373	0.198352	0.998832	-4.75603	SLC25A15
EIF3G	0.0515897	7.3859	1.29366	0.198377	0.998832	-4.75611	EIF3G
ANAPC4	0.0501942	5.97136	1.29338	0.198473	0.998832	-4.7564	ANAPC4
PLEKHG2	0.0566408	4.84889	1.2925	0.198774	0.998832	-4.75731	PLEKHG2
PEX14	0.0503042	4.03356	1.29178	0.199025	0.998832	-4.75807	PEX14
PFAS	0.0652922	4.39948	1.29148	0.199126	0.998832	-4.75838	PFAS
CD38	0.156536	3.93144	1.29047	0.199476	0.998832	-4.75943	CD38
CDK5RAP2	0.045407	5.88905	1.29037	0.19951	0.998832	-4.75954	CDK5RAP2
SSBP4	0.068889	5.48707	1.29	0.199639	0.998832	-4.75993	SSBP4
USP39	-0.0491824	5.923	-1.28931	0.199879	0.998832	-4.76065	USP39
DSP	-0.566981	1.42036	-1.28858	0.20013	0.998832	-4.7614	DSP
DCAF16	0.0593698	5.55354	1.28722	0.200604	0.998832	-4.76282	DCAF16
PROCA1	0.075488	2.35542	1.28654	0.200838	0.998832	-4.76352	PROCA1
P2RX7	0.0908305	5.26276	1.28632	0.200916	0.998832	-4.76376	P2RX7
YIF1A	0.0610963	4.24865	1.28618	0.200963	0.998832	-4.7639	YIF1A
BTBD6	0.0645965	5.14403	1.28568	0.20114	0.998832	-4.76443	BTBD6
RPS14	0.0595624	9.8139	1.28557	0.201177	0.998832	-4.76454	RPS14
ZNF862	0.0482745	5.58443	1.28483	0.201433	0.998832	-4.7653	ZNF862
PI4KA	0.0418832	7.38928	1.28475	0.201463	0.998832	-4.76539	PI4KA
NT5DC2	0.13088	2.88698	1.28459	0.201517	0.998832	-4.76555	NT5DC2
RPL29	0.0630572	9.4833	1.2828	0.202143	0.998832	-4.76741	RPL29
ERN1	0.0947331	6.41984	1.28249	0.202249	0.998832	-4.76773	ERN1
ZFP36	0.10451	8.72517	1.28203	0.202411	0.998832	-4.76821	ZFP36
SBF1	0.0456671	7.44232	1.28145	0.202614	0.998832	-4.76881	SBF1
COQ9	0.0385556	5.08456	1.28106	0.202749	0.998832	-4.76921	COQ9
CD109	0.0996146	2.23775	1.28098	0.20278	0.998832	-4.7693	CD109
TMEM18	0.0543302	4.6374	1.28063	0.202901	0.998832	-4.76966	TMEM18
HSPA14	-0.036176	5.08083	-1.28047	0.202955	0.998832	-4.76982	HSPA14
CTNNA1	0.0893102	6.93547	1.28012	0.20308	0.998832	-4.77019	CTNNA1
LENG1	0.0416773	3.74879	1.27999	0.203124	0.998832	-4.77032	LENG1
NME7	-0.0564005	3.52433	-1.27995	0.203138	0.998832	-4.77036	NME7
FLCN	0.0666031	5.93946	1.27987	0.203166	0.998832	-4.77044	FLCN
SLC26A6	0.0628265	4.46277	1.27866	0.203593	0.998832	-4.7717	SLC26A6
FBXL12	0.0541796	4.50871	1.27835	0.203702	0.998832	-4.77202	FBXL12
ZNF160	0.044027	5.72064	1.27802	0.203817	0.998832	-4.77236	ZNF160
LMF1	0.0950034	4.30136	1.27767	0.203938	0.998832	-4.77271	LMF1
CTR9	-0.0423435	7.03373	-1.27755	0.203981	0.998832	-4.77284	CTR9
ZNF266	0.110834	6.77045	1.2765	0.204351	0.998832	-4.77392	ZNF266
TERF2	0.0314336	5.2363	1.2763	0.204423	0.998832	-4.77413	TERF2
FAM169A	-0.0832789	3.98319	-1.27617	0.204468	0.998832	-4.77427	FAM169A
TTC3	0.0626881	7.06926	1.27513	0.204834	0.998832	-4.77534	TTC3
DPY19L1	-0.0569646	5.03842	-1.27477	0.204959	0.998832	-4.7757	DPY19L1
LIG1	0.0681409	5.0536	1.27439	0.205096	0.998832	-4.7761	LIG1
TAF4B	0.0842189	3.60598	1.27381	0.205301	0.998832	-4.7767	TAF4B
GBAS	0.0547512	5.85468	1.27373	0.205329	0.998832	-4.77678	GBAS
ANKRD54	0.0545232	3.68228	1.27336	0.205459	0.998832	-4.77716	ANKRD54
SLC39A4	0.0701652	3.29136	1.27299	0.205589	0.998832	-4.77754	SLC39A4
PPP2R2B	-0.136518	3.3343	-1.27296	0.2056	0.998832	-4.77757	PPP2R2B
TXNDC16	0.0646689	3.953	1.27256	0.205741	0.998832	-4.77798	TXNDC16
TEP1	0.0529047	7.18309	1.2714	0.206153	0.998832	-4.77918	TEP1
EZR	0.0473089	7.64885	1.27133	0.206178	0.998832	-4.77925	EZR
TOMM34	0.0797664	4.3851	1.27019	0.206582	0.998832	-4.78042	TOMM34
FADS1	0.101049	4.31229	1.26961	0.206788	0.998832	-4.78101	FADS1
C19orf48	0.0644608	3.80273	1.26899	0.207007	0.998832	-4.78165	C19orf48
CISD1	-0.0741531	3.45468	-1.26887	0.207052	0.998832	-4.78178	CISD1
CR2	0.106673	4.00189	1.26879	0.207078	0.998832	-4.78185	CR2
TMEM107	0.0493522	3.82141	1.26868	0.207118	0.998832	-4.78197	TMEM107
IQGAP2	0.0812398	8.08184	1.26708	0.207686	0.998832	-4.7836	IQGAP2
MSH2	0.0754105	4.63575	1.26667	0.207831	0.998832	-4.78402	MSH2
SPP1	-0.297436	2.27348	-1.2658	0.208143	0.998832	-4.78492	SPP1
AUH	-0.0419637	4.19965	-1.26521	0.208355	0.998832	-4.78552	AUH
ARHGAP24	-0.0818437	4.87219	-1.26482	0.208494	0.998832	-4.78592	ARHGAP24
DNM3	0.111642	3.75823	1.26449	0.208611	0.998832	-4.78626	DNM3
IDH2	0.0709557	6.04209	1.26449	0.208613	0.998832	-4.78626	IDH2
MOSPD3	0.0583448	3.8611	1.26445	0.208626	0.998832	-4.7863	MOSPD3
SKAP1	0.0997672	5.47835	1.26393	0.208811	0.998832	-4.78683	SKAP1
APOL6	-0.103433	7.86284	-1.26357	0.208942	0.998832	-4.7872	APOL6
GALNT3	-0.0747355	5.26584	-1.26265	0.209269	0.998832	-4.78813	GALNT3
STX1A	0.0758341	2.26471	1.26224	0.209417	0.998832	-4.78855	STX1A
POGZ	0.0396318	6.71678	1.26196	0.209515	0.998832	-4.78884	POGZ
CLEC18A	0.149443	2.69547	1.26144	0.209704	0.998832	-4.78937	CLEC18A
ARAP3	0.0975781	7.24869	1.26133	0.209741	0.998832	-4.78948	ARAP3
FCRL1	0.13412	6.09733	1.2611	0.209825	0.998832	-4.78972	FCRL1
MAP3K12	0.0574355	4.18462	1.26107	0.209838	0.998832	-4.78975	MAP3K12
TECPR1	0.0434305	6.17107	1.26086	0.209912	0.998832	-4.78996	TECPR1
LDLR	0.0675874	4.75058	1.26066	0.209984	0.998832	-4.79017	LDLR
ALDH5A1	0.0820652	4.02776	1.25992	0.21025	0.998832	-4.79092	ALDH5A1
RPL27A	0.0653655	9.5907	1.25988	0.210262	0.998832	-4.79096	RPL27A
LGALS9	0.106726	6.78493	1.25976	0.210306	0.998832	-4.79108	LGALS9
SLC4A1	0.217142	2.77285	1.25934	0.210459	0.998832	-4.79151	SLC4A1
PLXDC1	0.115252	4.43544	1.25929	0.210477	0.998832	-4.79156	PLXDC1
ZNF330	0.0440809	5.55694	1.25927	0.210485	0.998832	-4.79159	ZNF330
DCUN1D3	-0.0612492	3.76221	-1.2586	0.210724	0.998832	-4.79226	DCUN1D3
MRAS	0.0832271	3.02111	1.25802	0.210934	0.998832	-4.79286	MRAS
LARP1	0.0443883	7.12909	1.25713	0.211256	0.998832	-4.79376	LARP1
ZNF133	0.0567255	3.5583	1.25635	0.211535	0.998832	-4.79455	ZNF133
RPL15	0.0507705	10.0445	1.25628	0.211562	0.998832	-4.79463	RPL15
GRAMD4	0.0656181	5.70807	1.25619	0.211594	0.998832	-4.79471	GRAMD4
SMC2	-0.0688073	4.67289	-1.25609	0.211628	0.998832	-4.79481	SMC2
HMGA1	0.0505399	6.08718	1.25582	0.211729	0.998832	-4.79509	HMGA1
POM121	0.0479771	7.04401	1.2553	0.211915	0.998832	-4.79562	POM121
MAP4K2	0.0585233	6.4331	1.25373	0.212483	0.998832	-4.79721	MAP4K2
PREP	0.053488	5.19179	1.25272	0.212849	0.998832	-4.79823	PREP
GPX7	0.100192	3.64689	1.25143	0.213319	0.998832	-4.79954	GPX7
KCTD10	0.0520305	5.80127	1.25101	0.213472	0.998832	-4.79997	KCTD10
TRIT1	0.0630166	4.48035	1.25092	0.213501	0.998832	-4.80005	TRIT1
PARK7	0.0342276	7.0268	1.25064	0.213604	0.998832	-4.80034	PARK7
LETMD1	0.0575037	5.71	1.24993	0.213864	0.998832	-4.80106	LETMD1
CHMP4B	0.0486856	7.23976	1.24946	0.214036	0.998832	-4.80153	CHMP4B
SQSTM1	0.0530015	8.256	1.24926	0.214106	0.998832	-4.80173	SQSTM1
SLC17A5	-0.0452131	4.92668	-1.24923	0.214117	0.998832	-4.80176	SLC17A5
DCAF8	0.0347051	6.87397	1.24883	0.214263	0.998832	-4.80216	DCAF8
KRCC1	-0.0583629	6.1907	-1.2487	0.214312	0.998832	-4.8023	KRCC1
CFH	-0.156804	3.03464	-1.24799	0.214571	0.998832	-4.80302	CFH
PLXNB2	0.085015	7.69099	1.24789	0.214606	0.998832	-4.80312	PLXNB2
POLR3C	0.0645749	5.07389	1.24649	0.215118	0.998832	-4.80453	POLR3C
PIGV	-0.048331	4.59822	-1.24643	0.215138	0.998832	-4.80458	PIGV
JAGN1	0.0406891	4.93221	1.24602	0.215289	0.998832	-4.805	JAGN1
ZNF211	0.0550533	5.25081	1.245	0.215661	0.998832	-4.80602	ZNF211
TRMT12	-0.0619256	4.09405	-1.24419	0.21596	0.998832	-4.80684	TRMT12
DVL1	0.0480791	5.20812	1.2437	0.21614	0.998832	-4.80734	DVL1
B4GALT7	0.0543776	4.15677	1.24349	0.216218	0.998832	-4.80755	B4GALT7
PERP	-0.104616	2.83588	-1.24347	0.216225	0.998832	-4.80757	PERP
FMN1	-0.170253	3.46008	-1.24149	0.216952	0.998832	-4.80956	FMN1
SLC2A3	-0.13578	8.95024	-1.24118	0.217066	0.998832	-4.80987	SLC2A3
RNF14	0.0393612	5.70469	1.24055	0.217296	0.998832	-4.8105	RNF14
MGST1	0.108779	4.37261	1.2398	0.217573	0.998832	-4.81125	MGST1
ACYP2	0.0584316	2.6437	1.23931	0.217755	0.998832	-4.81175	ACYP2
SLC2A4RG	0.0645331	5.26338	1.23776	0.218326	0.998832	-4.8133	SLC2A4RG
FKBP15	0.0620956	7.6627	1.2376	0.218386	0.998832	-4.81346	FKBP15
CCR5	-0.0984568	5.19578	-1.23613	0.218929	0.998832	-4.81493	CCR5
AKR1B1	0.0766297	6.00892	1.23568	0.219096	0.998832	-4.81538	AKR1B1
LTBP2	-0.0797419	3.20812	-1.23557	0.219137	0.998832	-4.81549	LTBP2
EPHX2	0.105585	3.73515	1.23458	0.219505	0.998832	-4.81648	EPHX2
PRRG4	-0.141021	5.72204	-1.23451	0.219528	0.998832	-4.81654	PRRG4
ST6GAL1	0.0687683	8.00787	1.23418	0.219654	0.998832	-4.81688	ST6GAL1
STAT6	0.07233	9.38952	1.23412	0.219676	0.998832	-4.81694	STAT6
ICOSLG	0.0743478	3.96214	1.2334	0.219942	0.998832	-4.81766	ICOSLG
NRP1	-0.164499	2.36436	-1.23327	0.219989	0.998832	-4.81778	NRP1
CLDN5	0.124032	2.82695	1.23323	0.220006	0.998832	-4.81783	CLDN5
SPG7	0.0455508	5.8178	1.23308	0.22006	0.998832	-4.81797	SPG7
PLCH2	0.123359	4.25754	1.23308	0.220061	0.998832	-4.81798	PLCH2
ERI3	0.059732	4.13313	1.23235	0.220333	0.998832	-4.81871	ERI3
CDC14A	0.0556198	6.06266	1.23227	0.22036	0.998832	-4.81878	CDC14A
PTPN22	-0.0766871	6.6693	-1.23167	0.220584	0.998832	-4.81938	PTPN22
ZNF589	0.0540058	5.22747	1.23128	0.22073	0.998832	-4.81977	ZNF589
DENND1C	0.045842	6.93572	1.23092	0.220867	0.998832	-4.82013	DENND1C
TNS1	0.102044	3.86887	1.23018	0.221141	0.998832	-4.82087	TNS1
ALKBH5	0.0419178	6.62114	1.23014	0.221155	0.998832	-4.8209	ALKBH5
PNPO	0.0426379	4.79316	1.23006	0.221187	0.998832	-4.82099	PNPO
LXN	0.0945292	3.55001	1.22996	0.221221	0.998832	-4.82108	LXN
AMY2B	0.0491549	6.38984	1.22932	0.221463	0.998832	-4.82173	AMY2B
PROSC	-0.0432762	6.2449	-1.22918	0.221512	0.998832	-4.82186	PROSC
VRK2	-0.0563034	5.12119	-1.22884	0.22164	0.998832	-4.8222	VRK2
GEN1	-0.0754798	4.20326	-1.22843	0.221795	0.998832	-4.82261	GEN1
RPS20	0.0611283	9.73389	1.22831	0.221837	0.998832	-4.82272	RPS20
PCGF3	0.0785646	6.77276	1.22824	0.221867	0.998832	-4.8228	PCGF3
HDHD2	0.0529058	5.40207	1.22632	0.222582	0.998832	-4.8247	HDHD2
PLEC	0.0606794	8.36722	1.22616	0.222644	0.998832	-4.82486	PLEC
TMEM88	0.134	2.92328	1.22586	0.222756	0.998832	-4.82516	TMEM88
TAP1	-0.0743821	8.85324	-1.22565	0.222834	0.998832	-4.82536	TAP1
PIGP	0.0705438	2.99055	1.22528	0.222974	0.998832	-4.82573	PIGP
KLHDC1	0.0803557	2.74135	1.22495	0.223096	0.998832	-4.82606	KLHDC1
HSPBAP1	0.0744504	5.39375	1.22449	0.223272	0.998832	-4.82652	HSPBAP1
EIF3F	0.0482852	7.76488	1.22396	0.223468	0.998832	-4.82704	EIF3F
ACTR3B	-0.192655	2.38478	-1.22331	0.223713	0.998832	-4.82768	ACTR3B
MEIS1	0.110162	3.07144	1.22316	0.22377	0.998832	-4.82783	MEIS1
RNMT	0.0556681	5.85984	1.22188	0.224253	0.998832	-4.8291	RNMT
CBX7	0.0623649	7.0937	1.22133	0.224458	0.998832	-4.82964	CBX7
ODF2	0.0358681	5.56049	1.22088	0.224629	0.998832	-4.83009	ODF2
DNAJB5	0.128506	3.2837	1.21975	0.225055	0.998832	-4.8312	DNAJB5
SCOC	-0.0489937	4.81261	-1.21966	0.225091	0.998832	-4.8313	SCOC
SLC26A8	-0.194936	3.82678	-1.21861	0.225487	0.998832	-4.83233	SLC26A8
MGRN1	0.092925	7.2139	1.21775	0.225812	0.998832	-4.83318	MGRN1
GIMAP7	0.0659884	8.41662	1.21726	0.225998	0.998832	-4.83366	GIMAP7
FCRL2	0.119083	4.72806	1.21703	0.226086	0.998832	-4.83389	FCRL2
DOCK10	0.0727337	7.7347	1.21691	0.226129	0.998832	-4.834	DOCK10
SNX29	0.0493946	6.16041	1.21626	0.226376	0.998832	-4.83464	SNX29
MAST4	0.0679277	4.34031	1.2162	0.226401	0.998832	-4.83471	MAST4
ULK3	0.0648991	5.64762	1.21571	0.226585	0.998832	-4.83518	ULK3
IL11RA	0.0763026	5.14227	1.21569	0.226595	0.998832	-4.83521	IL11RA
GLCCI1	0.0540581	5.8622	1.21562	0.226621	0.998832	-4.83528	GLCCI1
ABCF3	0.0409511	5.66437	1.2154	0.226702	0.998832	-4.83549	ABCF3
MRPL42	0.0700827	4.77152	1.21506	0.226833	0.998832	-4.83583	MRPL42
UBIAD1	0.0576817	5.0947	1.21504	0.226841	0.998832	-4.83585	UBIAD1
C10orf76	0.0402826	5.73655	1.21413	0.227185	0.998832	-4.83674	C10orf76
AKR1C3	-0.120996	3.69231	-1.2141	0.227197	0.998832	-4.83677	AKR1C3
MAP7	0.10339	3.66715	1.2137	0.227349	0.998832	-4.83716	MAP7
B4GALT4	-0.0455668	4.55195	-1.2137	0.22735	0.998832	-4.83716	B4GALT4
MRPL20	0.0554811	5.45559	1.21343	0.227454	0.998832	-4.83743	MRPL20
LCMT2	0.0703107	4.03658	1.21331	0.227497	0.998832	-4.83754	LCMT2
SMAP2	0.0996227	10.0982	1.21309	0.227583	0.998832	-4.83776	SMAP2
IFT57	0.0703269	4.56724	1.21294	0.227639	0.998832	-4.83791	IFT57
SEMA4A	0.0998019	7.47256	1.21281	0.227689	0.998832	-4.83804	SEMA4A
RPH3A	0.181547	3.71582	1.21272	0.227723	0.998832	-4.83813	RPH3A
TMEM9	0.0652082	4.44169	1.21254	0.227789	0.998832	-4.8383	TMEM9
CCR6	0.0837161	5.04267	1.21191	0.22803	0.998832	-4.83892	CCR6
BTBD2	0.0488747	6.15436	1.21014	0.228708	0.998832	-4.84066	BTBD2
SLC5A5	-0.0698604	2.10984	-1.20981	0.228834	0.998832	-4.84098	SLC5A5
GLT8D1	0.0437029	5.31389	1.20961	0.228908	0.998832	-4.84117	GLT8D1
FCHO2	0.117401	6.46892	1.20947	0.228965	0.998832	-4.84131	FCHO2
C19orf24	0.0516925	4.59978	1.2094	0.228989	0.998832	-4.84138	C19orf24
TGFB3	0.0963586	2.24808	1.20852	0.229327	0.998832	-4.84224	TGFB3
ANKLE2	0.0303135	6.58483	1.20849	0.229337	0.998832	-4.84227	ANKLE2
CANX	0.0460258	8.95883	1.20757	0.229691	0.998832	-4.84317	CANX
GADD45GIP1	0.0525383	4.2835	1.2074	0.229758	0.998832	-4.84334	GADD45GIP1
RPL24	0.0573182	8.57894	1.20724	0.229817	0.998832	-4.84349	RPL24
MTCH2	0.0467687	5.41407	1.20462	0.230823	0.998832	-4.84605	MTCH2
AGPAT5	0.0683493	5.01381	1.20361	0.231212	0.998832	-4.84703	AGPAT5
COQ7	0.0451203	3.96783	1.2034	0.231292	0.998832	-4.84724	COQ7
CEP68	0.0542553	5.19408	1.20145	0.232047	0.998832	-4.84914	CEP68
PIK3IP1	0.0744589	7.57515	1.2001	0.232565	0.998832	-4.85044	PIK3IP1
CDC7	-0.0679647	3.39772	-1.19975	0.232701	0.998832	-4.85079	CDC7
ATG16L2	0.0871463	9.08558	1.19822	0.233297	0.998832	-4.85228	ATG16L2
ABLIM1	0.0843602	7.21136	1.198	0.233381	0.998832	-4.85249	ABLIM1
EIF3B	0.0466912	6.60953	1.19792	0.233413	0.998832	-4.85257	EIF3B
RNPS1	0.0361631	6.67633	1.19639	0.234006	0.998832	-4.85405	RNPS1
NDUFA10	0.0376562	6.45496	1.19619	0.234082	0.998832	-4.85424	NDUFA10
ESCO1	-0.0426742	5.80892	-1.19512	0.234498	0.998832	-4.85528	ESCO1
ATP5A1	0.0457786	7.90397	1.19491	0.234582	0.998832	-4.85548	ATP5A1
INTS3	0.0559962	6.9088	1.19457	0.234712	0.998832	-4.85581	INTS3
COPG2	-0.0731403	3.62312	-1.19296	0.23534	0.998832	-4.85736	COPG2
FCRL3	0.131161	6.27521	1.19174	0.235817	0.998832	-4.85854	FCRL3
DPP3	0.0503187	4.98043	1.19165	0.235851	0.998832	-4.85863	DPP3
PSMB4	0.0378464	7.50812	1.19065	0.236245	0.998832	-4.8596	PSMB4
AARS	0.0563293	5.66515	1.19063	0.236251	0.998832	-4.85961	AARS
SESN1	0.0674362	5.78474	1.19035	0.23636	0.998832	-4.85989	SESN1
PLXNA2	0.0919401	4.00927	1.18898	0.236896	0.998832	-4.8612	PLXNA2
DUSP16	0.0583339	5.87522	1.18851	0.237083	0.998832	-4.86166	DUSP16
TOP1MT	0.0619786	4.28611	1.18817	0.237213	0.998832	-4.86198	TOP1MT
DDX50	-0.0394933	5.60188	-1.18803	0.237271	0.998832	-4.86212	DDX50
CNNM4	0.0479541	4.35914	1.18799	0.237287	0.998832	-4.86216	CNNM4
VDAC2	0.0400908	6.46966	1.18763	0.237426	0.998832	-4.8625	VDAC2
SLC1A4	0.0908003	3.94922	1.18755	0.237456	0.998832	-4.86258	SLC1A4
COMMD8	-0.0501599	5.05602	-1.18734	0.237541	0.998832	-4.86278	COMMD8
XPNPEP1	0.0474066	6.07219	1.18705	0.237656	0.998832	-4.86307	XPNPEP1
BRCA2	-0.07326	3.35913	-1.18691	0.237711	0.998832	-4.8632	BRCA2
RASGRP2	0.041908	8.15996	1.18687	0.237724	0.998832	-4.86323	RASGRP2
GPATCH8	0.0397644	6.75436	1.18664	0.237817	0.998832	-4.86346	GPATCH8
LAMTOR1	0.0613363	7.31649	1.18444	0.238682	0.998832	-4.86557	LAMTOR1
THAP3	-0.0435503	3.99221	-1.18416	0.238791	0.998832	-4.86584	THAP3
GALNT2	0.0431684	6.31237	1.1841	0.238816	0.998832	-4.8659	GALNT2
NREP	0.06091	4.46901	1.18399	0.23886	0.998832	-4.866	NREP
ADAP1	0.070924	6.28596	1.18395	0.238876	0.998832	-4.86604	ADAP1
FLII	0.0591882	8.15097	1.18388	0.238903	0.998832	-4.86611	FLII
RPTOR	0.0610408	5.00622	1.18334	0.239115	0.998832	-4.86663	RPTOR
SLC22A17	0.107261	2.52574	1.18309	0.239215	0.998832	-4.86687	SLC22A17
SIPA1L3	0.043653	5.26976	1.18259	0.23941	0.998832	-4.86734	SIPA1L3
ZNF236	0.0395143	5.10354	1.18135	0.239902	0.998832	-4.86853	ZNF236
LILRA6	0.136561	8.53181	1.18124	0.239944	0.998832	-4.86863	LILRA6
ERAP1	0.0598247	7.5603	1.18113	0.239989	0.998832	-4.86874	ERAP1
LMBR1L	0.0335612	5.9727	1.18046	0.240252	0.998832	-4.86938	LMBR1L
KRI1	0.0563085	5.74956	1.18014	0.24038	0.998832	-4.86969	KRI1
DGKQ	0.079037	5.61173	1.1798	0.240516	0.998832	-4.87002	DGKQ
RNF6	-0.0406412	6.0478	-1.17848	0.241036	0.998832	-4.87127	RNF6
EBPL	0.0673463	3.7703	1.17848	0.24104	0.998832	-4.87128	EBPL
FXN	0.0507477	4.42314	1.17727	0.24152	0.998832	-4.87243	FXN
FHL3	0.120666	5.76875	1.1771	0.241586	0.998832	-4.87259	FHL3
BAG3	0.0609519	3.60976	1.17687	0.241678	0.998832	-4.87281	BAG3
CD3E	0.0925653	7.80693	1.17651	0.24182	0.998832	-4.87315	CD3E
GPA33	0.110464	3.5944	1.1764	0.241863	0.998832	-4.87325	GPA33
PRPF19	0.043815	6.37221	1.17626	0.24192	0.998832	-4.87339	PRPF19
CACNA2D3	-0.0754486	3.65535	-1.17622	0.241935	0.998832	-4.87343	CACNA2D3
MAP1A	0.0782326	3.19899	1.17599	0.242028	0.998832	-4.87365	MAP1A
MFSD9	-0.114763	4.05547	-1.17568	0.24215	0.998832	-4.87394	MFSD9
CLPP	0.0430889	4.98788	1.17549	0.242228	0.998832	-4.87413	CLPP
CNPY2	0.0493545	5.06167	1.17547	0.242235	0.998832	-4.87414	CNPY2
HBG2	0.352963	3.16413	1.17449	0.242626	0.998832	-4.87508	HBG2
SLC2A11	0.076024	3.12874	1.17393	0.24285	0.998832	-4.87561	SLC2A11
USP10	0.104473	7.48941	1.17378	0.242909	0.998832	-4.87575	USP10
ZMYM2	0.0351421	7.2067	1.17376	0.242915	0.998832	-4.87577	ZMYM2
RPL6	0.0502758	10.0434	1.17281	0.243295	0.998832	-4.87667	RPL6
LCMT1	0.0472729	4.30575	1.17156	0.243797	0.998832	-4.87787	LCMT1
FBLN5	0.121482	3.27398	1.17153	0.243807	0.998832	-4.87789	FBLN5
USP40	0.0528617	4.25552	1.1712	0.243938	0.998832	-4.8782	USP40
PKD2	-0.0476216	4.41114	-1.17036	0.244277	0.998832	-4.879	PKD2
DDB1	0.0451804	7.34431	1.17002	0.244414	0.998832	-4.87933	DDB1
TMEM147	0.0573738	5.144	1.16918	0.244748	0.998832	-4.88012	TMEM147
PUS7	0.0760361	2.80714	1.16867	0.244956	0.998832	-4.88061	PUS7
LIPA	0.095104	7.09981	1.1684	0.245063	0.998832	-4.88086	LIPA
VAMP8	0.0462859	7.00364	1.1684	0.245064	0.998832	-4.88086	VAMP8
RPS6KA4	0.0497333	6.0416	1.16839	0.245065	0.998832	-4.88086	RPS6KA4
MAPKAPK3	0.0554999	7.72004	1.16727	0.245517	0.998832	-4.88193	MAPKAPK3
MMP24	0.0582089	2.91704	1.16641	0.245862	0.998832	-4.88274	MMP24
TRIM27	0.0672748	7.28892	1.16546	0.246246	0.998832	-4.88364	TRIM27
RNF8	0.0474188	3.77318	1.16525	0.246328	0.998832	-4.88383	RNF8
RTN2	0.0885131	3.39822	1.16442	0.246664	0.998832	-4.88462	RTN2
TMEM106A	0.0600051	4.42974	1.16377	0.246928	0.998832	-4.88524	TMEM106A
DNAJB14	-0.03811	5.9349	-1.16311	0.247192	0.998832	-4.88585	DNAJB14
DDX49	0.0326219	5.05075	1.1631	0.247198	0.998832	-4.88587	DDX49
CMPK1	0.0581882	7.02863	1.16189	0.247685	0.998832	-4.887	CMPK1
CCNY	0.0525382	7.89137	1.16099	0.248052	0.998832	-4.88785	CCNY
PGM5	0.257361	2.7734	1.16075	0.24815	0.998832	-4.88808	PGM5
PHLDB2	-0.0921	3.38433	-1.16065	0.248187	0.998832	-4.88817	PHLDB2
SYNGR2	0.0451359	7.05058	1.16048	0.248258	0.998832	-4.88833	SYNGR2
ITFG2	0.052099	5.10043	1.16008	0.248418	0.998832	-4.8887	ITFG2
ALDH2	0.0844252	7.16864	1.15931	0.248733	0.998832	-4.88943	ALDH2
ASB13	0.0520554	4.30143	1.15914	0.248801	0.998832	-4.88959	ASB13
GFI1B	0.109696	4.72353	1.15899	0.248863	0.998832	-4.88973	GFI1B
ARMC2	0.056433	2.87097	1.15834	0.249126	0.998832	-4.89034	ARMC2
RPL14	0.0511202	9.49471	1.15792	0.249298	0.998832	-4.89074	RPL14
ARFIP2	0.04446	4.97576	1.15723	0.249577	0.998832	-4.89138	ARFIP2
SIAH1	0.0432847	5.04787	1.1567	0.249792	0.998832	-4.89188	SIAH1
TRAPPC4	-0.0634934	5.29919	-1.15654	0.249856	0.998832	-4.89203	TRAPPC4
BMP8A	-0.0987728	2.50795	-1.1561	0.250035	0.998832	-4.89244	BMP8A
PDK1	0.0609024	5.77446	1.15527	0.250373	0.998832	-4.89322	PDK1
DAAM1	0.0573936	3.98701	1.15397	0.250905	0.998832	-4.89443	DAAM1
TMEM91	0.0982728	6.2115	1.15286	0.25136	0.998832	-4.89548	TMEM91
HNRNPUL2	0.0397398	7.77435	1.15282	0.251377	0.998832	-4.89551	HNRNPUL2
LAP3	-0.112632	6.35018	-1.15232	0.25158	0.998832	-4.89598	LAP3
FARSB	0.0692203	4.99456	1.1514	0.251957	0.998832	-4.89684	FARSB
VAC14	0.0450239	4.964	1.15098	0.252129	0.998832	-4.89723	VAC14
LZTR1	0.050176	5.85227	1.15077	0.252216	0.998832	-4.89743	LZTR1
C12orf65	0.0431941	4.87165	1.15053	0.252312	0.998832	-4.89765	C12orf65
NME4	0.104573	4.40582	1.14951	0.25273	0.998832	-4.8986	NME4
GLIPR1L2	-0.0617173	2.10282	-1.14921	0.252856	0.998832	-4.89888	GLIPR1L2
GYPC	0.0924948	6.18348	1.14896	0.252958	0.998832	-4.89911	GYPC
SLC35D1	-0.0569749	5.19708	-1.148	0.253352	0.998832	-4.90001	SLC35D1
TULP3	0.0719612	3.26166	1.14755	0.253538	0.998832	-4.90043	TULP3
CUL9	0.0361926	5.73927	1.14688	0.253813	0.998832	-4.90105	CUL9
RNF44	0.0556011	7.6779	1.14663	0.253914	0.998832	-4.90128	RNF44
C18orf32	-0.0601858	6.12039	-1.14655	0.253949	0.998832	-4.90136	C18orf32
LTA4H	0.0796432	8.61341	1.14636	0.254027	0.998832	-4.90153	LTA4H
TWF1	-0.0359313	6.02166	-1.14635	0.25403	0.998832	-4.90154	TWF1
DDX58	-0.0986668	7.14277	-1.14559	0.254343	0.998832	-4.90224	DDX58
UFC1	0.0427602	6.75038	1.14554	0.254363	0.998832	-4.90229	UFC1
ORM1	-0.283431	3.9439	-1.14528	0.254471	0.998832	-4.90254	ORM1
PDE6D	0.0489205	4.69683	1.14492	0.254618	0.998832	-4.90286	PDE6D
RFTN1	0.0522509	5.8938	1.14459	0.254758	0.998832	-4.90318	RFTN1
P2RX1	0.118992	6.63432	1.1443	0.254876	0.998832	-4.90345	P2RX1
CEP97	-0.0639061	4.52551	-1.1431	0.255373	0.998832	-4.90456	CEP97
SLC15A4	0.0644472	7.612	1.14286	0.255472	0.998832	-4.90478	SLC15A4
CERKL	0.0684108	4.44908	1.14253	0.255606	0.998832	-4.90508	CERKL
CRLS1	0.0427933	4.67502	1.1414	0.256073	0.998832	-4.90613	CRLS1
NDUFA12	0.0515863	5.41493	1.14079	0.256329	0.998832	-4.9067	NDUFA12
CSRP1	0.0534028	5.95576	1.14074	0.256347	0.998832	-4.90674	CSRP1
HPS6	0.0390361	5.06898	1.1406	0.256406	0.998832	-4.90687	HPS6
ZNF224	0.039888	5.16486	1.13939	0.256909	0.998832	-4.90799	ZNF224
HBB	0.161308	12.4032	1.13938	0.256912	0.998832	-4.908	HBB
ITGB8	-0.124645	2.28923	-1.13922	0.256979	0.998832	-4.90815	ITGB8
USP36	0.0523132	5.81585	1.13882	0.257146	0.998832	-4.90852	USP36
GTF2F1	0.0362835	6.31026	1.13798	0.257493	0.998832	-4.90929	GTF2F1
SCIMP	0.0571598	5.64574	1.13798	0.257495	0.998832	-4.90929	SCIMP
PPT2	0.0553107	3.41856	1.13781	0.257563	0.998832	-4.90944	PPT2
DGKG	0.083485	4.48044	1.13776	0.257587	0.998832	-4.9095	DGKG
PI3	0.192823	6.41395	1.13635	0.258172	0.998832	-4.91079	PI3
C16orf87	-0.0501833	3.16819	-1.13611	0.258272	0.998832	-4.91102	C16orf87
MSH5	0.0385914	4.07873	1.13607	0.258289	0.998832	-4.91105	MSH5
RPL34	0.0602104	9.54989	1.13591	0.258356	0.998832	-4.9112	RPL34
YARS	0.0581425	5.80363	1.13551	0.258524	0.998832	-4.91157	YARS
OLFM4	-0.372143	3.20035	-1.13536	0.258586	0.998832	-4.91171	OLFM4
CD93	0.0981889	9.0482	1.135	0.258736	0.998832	-4.91204	CD93
MTSS1	0.0765567	6.39839	1.13472	0.258853	0.998832	-4.9123	MTSS1
AP2A1	0.0554322	7.21251	1.13439	0.258992	0.998832	-4.9126	AP2A1
SH2B3	0.049348	7.59045	1.13312	0.25952	0.998832	-4.91376	SH2B3
RNF157	0.0842925	4.82544	1.13174	0.260099	0.998832	-4.91504	RNF157
UACA	-0.101329	2.72225	-1.13073	0.26052	0.998832	-4.91596	UACA
NUDT1	0.0462515	3.88882	1.13065	0.260555	0.998832	-4.91603	NUDT1
ICOS	0.0930161	4.42862	1.13057	0.260589	0.998832	-4.91611	ICOS
HSD3B7	-0.121824	2.42462	-1.13053	0.260604	0.998832	-4.91614	HSD3B7
WDR3	-0.0517726	5.16487	-1.13045	0.260638	0.998832	-4.91622	WDR3
ZNF169	0.0376476	4.38966	1.13044	0.260642	0.998832	-4.91622	ZNF169
CMTM7	0.0505922	6.26725	1.13044	0.260644	0.998832	-4.91623	CMTM7
CPSF1	0.0795337	6.42936	1.12981	0.26091	0.998832	-4.91681	CPSF1
ITGA5	0.0739632	8.28314	1.12975	0.260932	0.998832	-4.91686	ITGA5
DHPS	0.0501681	5.58609	1.1294	0.261081	0.998832	-4.91718	DHPS
ING4	0.0273574	6.20318	1.12934	0.261107	0.998832	-4.91724	ING4
SMARCC2	0.032778	7.20117	1.12911	0.261203	0.998832	-4.91745	SMARCC2
OSTC	0.0566282	6.10749	1.129	0.261246	0.998832	-4.91754	OSTC
SRBD1	-0.0640485	5.24083	-1.12896	0.261267	0.998832	-4.91759	SRBD1
XRCC3	0.0472155	3.81894	1.12803	0.261655	0.998832	-4.91843	XRCC3
ANKRD23	0.0765569	2.55167	1.12673	0.262201	0.998832	-4.91962	ANKRD23
RGMB	0.0841498	3.00436	1.12645	0.262322	0.998832	-4.91988	RGMB
MMACHC	0.0650337	2.5244	1.12608	0.262478	0.998832	-4.92022	MMACHC
RNF121	-0.03735	4.09685	-1.12579	0.2626	0.998832	-4.92049	RNF121
IMPA2	0.0794057	6.23445	1.12513	0.262877	0.998832	-4.92108	IMPA2
VWA5B1	-0.0697167	2.20415	-1.12478	0.263026	0.998832	-4.92141	VWA5B1
DAG1	0.0363178	4.67166	1.12464	0.263082	0.998832	-4.92153	DAG1
E2F2	0.0734306	3.65424	1.1241	0.263312	0.998832	-4.92202	E2F2
ZNF7	0.0402078	4.7431	1.12388	0.263404	0.998832	-4.92222	ZNF7
MED27	-0.0462007	3.98885	-1.12367	0.263492	0.998832	-4.92241	MED27
NSMAF	0.0493932	6.64508	1.12287	0.263833	0.998832	-4.92315	NSMAF
G6PC3	0.0540845	4.56777	1.1225	0.263987	0.998832	-4.92348	G6PC3
HENMT1	-0.0456461	4.70118	-1.12234	0.264054	0.998832	-4.92362	HENMT1
ELAC2	0.0489385	5.85604	1.12232	0.264066	0.998832	-4.92365	ELAC2
KIAA1328	-0.0518038	5.36761	-1.122	0.264199	0.998832	-4.92393	KIAA1328
DPEP2	0.0631057	7.74204	1.1219	0.264243	0.998832	-4.92403	DPEP2
DYNC1LI1	0.0710941	6.71151	1.12163	0.264357	0.998832	-4.92427	DYNC1LI1
NDFIP2	-0.109921	2.55778	-1.12145	0.264432	0.998832	-4.92443	NDFIP2
ZNF35	-0.0582011	2.86063	-1.12141	0.264449	0.998832	-4.92447	ZNF35
RPS13	0.0550785	9.31636	1.12139	0.264458	0.998832	-4.92449	RPS13
RPS11	0.0414407	10.3249	1.12132	0.26449	0.998832	-4.92456	RPS11
MTBP	-0.0705255	2.59945	-1.12109	0.264585	0.998832	-4.92476	MTBP
ABCA3	0.0715267	3.15183	1.12072	0.264742	0.998832	-4.9251	ABCA3
PRRC2B	0.043385	7.67494	1.11913	0.265419	0.998832	-4.92655	PRRC2B
LAMC1	0.108777	3.55345	1.11868	0.26561	0.998832	-4.92696	LAMC1
PRKCA	0.0677946	5.65315	1.11776	0.266001	0.998832	-4.92779	PRKCA
SLC9A9	0.045803	4.75643	1.11734	0.266177	0.998832	-4.92817	SLC9A9
GANAB	0.0358138	8.01898	1.11732	0.266185	0.998832	-4.92818	GANAB
CDK11A	0.0775859	6.5324	1.1168	0.26641	0.998832	-4.92866	CDK11A
SDK2	0.127755	2.78934	1.11656	0.266508	0.998832	-4.92887	SDK2
TST	0.0735266	5.05049	1.11637	0.26659	0.998832	-4.92905	TST
ZNF212	-0.0304552	4.3653	-1.116	0.266749	0.998832	-4.92938	ZNF212
VCAN	0.102772	10.4388	1.11589	0.266795	0.998832	-4.92948	VCAN
MOGS	0.0440842	6.0019	1.11569	0.266879	0.998832	-4.92966	MOGS
TRANK1	-0.08515	8.42578	-1.11558	0.266928	0.998832	-4.92976	TRANK1
MRS2	0.0610801	4.9909	1.11516	0.267108	0.998832	-4.93015	MRS2
PTGER4	0.0519974	6.66247	1.11484	0.267244	0.998832	-4.93043	PTGER4
UBR5	0.0369478	7.64828	1.1141	0.267559	0.998832	-4.9311	UBR5
PIK3R4	0.0315641	6.03106	1.11388	0.267653	0.998832	-4.9313	PIK3R4
OGFOD1	0.0443228	5.1732	1.11338	0.267866	0.998832	-4.93175	OGFOD1
BTBD3	-0.0504025	3.44958	-1.11275	0.268138	0.998832	-4.93232	BTBD3
B3GALT4	0.0403918	4.84246	1.11214	0.268398	0.998832	-4.93287	B3GALT4
WBSCR22	0.0480111	5.12623	1.11139	0.268718	0.998832	-4.93355	WBSCR22
ZC3H7B	0.0396964	6.27759	1.11138	0.268725	0.998832	-4.93356	ZC3H7B
SDR39U1	0.0590312	5.13765	1.10979	0.269405	0.998832	-4.93499	SDR39U1
SLC25A13	0.03709	4.22375	1.10951	0.269527	0.998832	-4.93525	SLC25A13
RAB31	0.0798628	8.71172	1.10938	0.269582	0.998832	-4.93536	RAB31
CCDC102A	-0.0787392	3.04642	-1.10878	0.269838	0.998832	-4.9359	CCDC102A
COA5	0.0426894	5.03322	1.10854	0.269944	0.998832	-4.93612	COA5
CEP120	-0.0373829	6.1411	-1.10826	0.270062	0.998832	-4.93637	CEP120
RNASEL	-0.072692	6.61573	-1.10721	0.270516	0.998832	-4.93732	RNASEL
CD101	0.127006	5.5139	1.10539	0.271299	0.998832	-4.93895	CD101
LRRC37B	0.039253	4.96711	1.10502	0.271458	0.998832	-4.93928	LRRC37B
MEI1	0.0677576	4.39337	1.1047	0.271597	0.998832	-4.93957	MEI1
PDHX	0.0457623	4.55475	1.1046	0.271637	0.998832	-4.93965	PDHX
EIF2B1	0.0501644	6.10517	1.10443	0.271712	0.998832	-4.9398	EIF2B1
SAYSD1	-0.0495341	4.86358	-1.10381	0.271979	0.998832	-4.94036	SAYSD1
KRT23	0.133164	7.18882	1.10377	0.271997	0.998832	-4.9404	KRT23
AACS	-0.0544345	3.7606	-1.10319	0.272248	0.998832	-4.94092	AACS
DCAF6	0.0289187	5.71994	1.10085	0.27326	0.998832	-4.94301	DCAF6
TMEM45B	-0.160869	3.99067	-1.1002	0.273541	0.998832	-4.94359	TMEM45B
LCK	0.0760895	7.38388	1.09988	0.273681	0.998832	-4.94387	LCK
MEAF6	0.0446986	6.09544	1.09958	0.273811	0.998832	-4.94414	MEAF6
PARP6	0.038734	6.01115	1.09901	0.274058	0.998832	-4.94465	PARP6
POLG2	0.0447117	3.94857	1.09833	0.274356	0.998832	-4.94526	POLG2
RCCD1	0.0729977	2.48927	1.09792	0.274531	0.998832	-4.94562	RCCD1
SLFN14	0.101686	2.18883	1.09752	0.274706	0.998832	-4.94598	SLFN14
FAM8A1	-0.0782502	7.85985	-1.09668	0.275072	0.998832	-4.94673	FAM8A1
MTHFSD	0.035022	4.40593	1.09663	0.275095	0.998832	-4.94677	MTHFSD
SLC12A9	0.0736114	7.88722	1.09599	0.275375	0.998832	-4.94735	SLC12A9
PARM1	0.111366	3.08872	1.09587	0.275428	0.998832	-4.94745	PARM1
FEZ2	-0.0490682	5.26602	-1.09564	0.275526	0.998832	-4.94765	FEZ2
MUT	0.0442757	5.09912	1.09502	0.275796	0.998832	-4.9482	MUT
OVGP1	0.112143	2.09891	1.09467	0.275948	0.998832	-4.94851	OVGP1
METTL18	0.0727127	4.04241	1.09465	0.275957	0.998832	-4.94853	METTL18
EIF3E	0.0640121	8.03454	1.09438	0.276075	0.998832	-4.94877	EIF3E
INO80B	0.038572	4.70139	1.09376	0.276348	0.998832	-4.94933	INO80B
NFS1	0.0374947	4.377	1.09374	0.276353	0.998832	-4.94934	NFS1
CD53	-0.0450978	10.1244	-1.09358	0.276423	0.998832	-4.94948	CD53
LIMD2	0.0352122	9.05428	1.09292	0.276715	0.998832	-4.95007	LIMD2
NEDD4	-0.08059	3.61849	-1.09273	0.276796	0.998832	-4.95024	NEDD4
DUS4L	0.0601432	2.65516	1.09217	0.27704	0.998832	-4.95073	DUS4L
COG1	0.0398697	5.69028	1.09162	0.277284	0.998832	-4.95122	COG1
TSPO	0.0814909	7.72703	1.09159	0.277294	0.998832	-4.95125	TSPO
POMGNT1	0.0486068	4.83407	1.09157	0.277305	0.998832	-4.95127	POMGNT1
REXO1	0.0375969	5.73451	1.09115	0.277489	0.998832	-4.95164	REXO1
RHPN1	0.0871409	3.49074	1.09067	0.277698	0.998832	-4.95206	RHPN1
TBRG4	0.0484918	5.59039	1.09065	0.277708	0.998832	-4.95208	TBRG4
INTS1	0.0455388	6.6217	1.09062	0.277721	0.998832	-4.95211	INTS1
FRG1	-0.0361718	5.922	-1.09043	0.277803	0.998832	-4.95227	FRG1
HCFC1R1	0.0475468	3.77933	1.09012	0.277941	0.998832	-4.95255	HCFC1R1
SLC26A11	0.0594422	4.70835	1.08985	0.278057	0.998832	-4.95279	SLC26A11
CHKA	0.0601551	4.34674	1.0894	0.278258	0.998832	-4.95319	CHKA
CC2D1B	0.0272072	6.08758	1.08841	0.27869	0.998832	-4.95406	CC2D1B
SPATA20	0.17357	4.39135	1.08839	0.278698	0.998832	-4.95408	SPATA20
NAGPA	0.0482823	4.61152	1.08796	0.278887	0.998832	-4.95446	NAGPA
RELL1	0.100177	6.05985	1.0879	0.278915	0.998832	-4.95451	RELL1
RFX7	0.0626721	5.66094	1.08748	0.279098	0.998832	-4.95488	RFX7
DTNB	-0.0406821	3.68171	-1.08695	0.27933	0.998832	-4.95535	DTNB
PPP2R5D	0.0421714	5.68285	1.08667	0.279456	0.998832	-4.9556	PPP2R5D
RPL37A	0.0527353	8.65117	1.08592	0.279786	0.998832	-4.95626	RPL37A
CACNA2D4	0.0482298	4.34373	1.08574	0.279864	0.998832	-4.95642	CACNA2D4
CLEC7A	0.0761408	8.69103	1.08565	0.279905	0.998832	-4.9565	CLEC7A
IDE	0.0521345	5.41337	1.08467	0.280336	0.998832	-4.95736	IDE
ACSF3	0.0384244	4.65473	1.08391	0.280673	0.998832	-4.95803	ACSF3
ENDOG	0.0758313	2.8752	1.08385	0.280697	0.998832	-4.95808	ENDOG
CWF19L2	-0.0366532	5.02966	-1.0838	0.280719	0.998832	-4.95812	CWF19L2
TRIM5	-0.0643408	5.85052	-1.08371	0.280759	0.998832	-4.9582	TRIM5
SH3BP2	0.0499615	8.21313	1.08354	0.280836	0.998832	-4.95836	SH3BP2
AP1S3	-0.0450607	3.48326	-1.0832	0.280986	0.998832	-4.95865	AP1S3
SCAMP5	-0.126522	2.79167	-1.08295	0.281094	0.998832	-4.95887	SCAMP5
MORC2	0.0531588	5.02399	1.08224	0.28141	0.998832	-4.9595	MORC2
TCTA	0.0400261	5.43354	1.08193	0.281547	0.998832	-4.95977	TCTA
PAK4	-0.0454896	3.6126	-1.08182	0.281597	0.998832	-4.95987	PAK4
THBS3	0.0578227	4.54329	1.08038	0.282234	0.998832	-4.96113	THBS3
PSAP	0.0579917	11.4084	1.08038	0.282234	0.998832	-4.96113	PSAP
ZNF232	0.0588029	3.00704	1.07913	0.282787	0.998832	-4.96222	ZNF232
ZNF749	-0.0724387	2.39211	-1.07858	0.283032	0.998832	-4.96271	ZNF749
SRSF1	0.0300722	8.38531	1.07811	0.283243	0.998832	-4.96313	SRSF1
HEMK1	0.055099	4.87146	1.07792	0.283325	0.998832	-4.96329	HEMK1
FAM103A1	-0.042031	5.73614	-1.07748	0.283521	0.998832	-4.96367	FAM103A1
UBE2J1	0.0858956	7.73928	1.07738	0.283564	0.998832	-4.96376	UBE2J1
NDUFB9	0.0446351	5.92318	1.07724	0.283626	0.998832	-4.96388	NDUFB9
GNPDA1	0.0497664	5.04289	1.07687	0.283792	0.998832	-4.9642	GNPDA1
TAF4	0.0409729	5.26449	1.07674	0.28385	0.998832	-4.96432	TAF4
VPS26B	0.035519	6.59019	1.07671	0.283863	0.998832	-4.96434	VPS26B
IGFLR1	0.0596019	5.84575	1.07556	0.284376	0.998832	-4.96535	IGFLR1
DBNDD1	0.124272	2.40607	1.07521	0.28453	0.998832	-4.96565	DBNDD1
TBC1D10C	0.045534	7.84145	1.075	0.284623	0.998832	-4.96584	TBC1D10C
FBXO6	-0.0752256	4.80669	-1.07493	0.284657	0.998832	-4.9659	FBXO6
DDX19A	0.0475604	5.13086	1.07468	0.284767	0.998832	-4.96612	DDX19A
SLC25A28	0.0354477	5.98117	1.07416	0.284998	0.998832	-4.96657	SLC25A28
ZUFSP	-0.0370215	3.94938	-1.07397	0.285085	0.998832	-4.96674	ZUFSP
SFMBT1	0.0618308	4.3608	1.07382	0.285151	0.998832	-4.96687	SFMBT1
SSU72	0.0377176	6.90863	1.07374	0.285188	0.998832	-4.96694	SSU72
ZBTB5	0.0567763	4.62359	1.07239	0.285789	0.998832	-4.96811	ZBTB5
CHD4	0.0380764	7.87103	1.07185	0.286032	0.998832	-4.96858	CHD4
TTC27	0.0610377	4.27102	1.0713	0.286278	0.998832	-4.96906	TTC27
B3GAT3	0.053122	5.10271	1.07049	0.28664	0.998832	-4.96977	B3GAT3
CLUAP1	0.0674216	3.56136	1.07031	0.286719	0.998832	-4.96992	CLUAP1
DENND5B	0.100484	3.63199	1.07018	0.286779	0.998832	-4.97004	DENND5B
TDRD6	-0.136168	2.28965	-1.06877	0.287413	0.998832	-4.97127	TDRD6
WDR35	-0.045857	4.16803	-1.06737	0.288041	0.998832	-4.97248	WDR35
RUVBL2	0.0401019	4.67393	1.06608	0.288621	0.998832	-4.97359	RUVBL2
PPP1R16A	0.056566	3.55388	1.06588	0.288713	0.998832	-4.97377	PPP1R16A
LCN10	0.121282	2.90932	1.06544	0.288909	0.998832	-4.97415	LCN10
PRAM1	0.0821771	6.79398	1.06527	0.288984	0.998832	-4.97429	PRAM1
SRC	0.058732	5.2284	1.06459	0.289294	0.998832	-4.97489	SRC
ZBTB47	0.0602853	4.48902	1.06434	0.289403	0.998832	-4.9751	ZBTB47
RPS5	0.0654015	8.91885	1.0643	0.289422	0.998832	-4.97513	RPS5
MS4A6A	0.0673941	8.10248	1.06313	0.289949	0.998832	-4.97614	MS4A6A
CECR5	0.0411215	4.96921	1.06271	0.29014	0.998832	-4.97651	CECR5
CCDC82	0.0446491	5.96572	1.06219	0.290375	0.998832	-4.97696	CCDC82
SCAP	0.0568074	6.97544	1.06214	0.290398	0.998832	-4.977	SCAP
FASTKD1	0.0558945	4.51392	1.06155	0.290666	0.998832	-4.97751	FASTKD1
UROS	0.0588977	4.31985	1.06085	0.290979	0.998832	-4.97811	UROS
PDXDC1	0.0457191	6.34477	1.06078	0.291011	0.998832	-4.97817	PDXDC1
ECI2	0.0549412	4.61654	1.06049	0.291143	0.998832	-4.97842	ECI2
XRCC1	0.0379961	5.69391	1.05999	0.291372	0.998832	-4.97886	XRCC1
PLAGL2	0.0610843	6.37103	1.05995	0.291388	0.998832	-4.97889	PLAGL2
MYCBP2	0.0378958	8.19264	1.05975	0.29148	0.998832	-4.97906	MYCBP2
OCIAD1	0.0397429	6.364	1.05956	0.291567	0.998832	-4.97923	OCIAD1
B3GALNT2	0.0592384	4.32984	1.05944	0.291621	0.998832	-4.97933	B3GALNT2
CARD9	0.0600335	5.03554	1.05932	0.291675	0.998832	-4.97943	CARD9
SCN9A	-0.124129	2.5304	-1.0591	0.291773	0.998832	-4.97962	SCN9A
ITGA4	0.06161	8.75166	1.05905	0.291799	0.998832	-4.97967	ITGA4
PRDX2	0.066066	5.1141	1.05886	0.291883	0.998832	-4.97982	PRDX2
STK17A	-0.0375434	7.08783	-1.05867	0.291968	0.998832	-4.97999	STK17A
RSL24D1	-0.0325136	6.33034	-1.05842	0.292084	0.998832	-4.98021	RSL24D1
TEX10	0.0468773	4.59091	1.05794	0.2923	0.998832	-4.98062	TEX10
HSF2	-0.0638591	4.72358	-1.0569	0.292772	0.998832	-4.98151	HSF2
AMPD3	0.0549026	6.43913	1.05687	0.292788	0.998832	-4.98154	AMPD3
C6orf136	0.0452919	4.01631	1.05678	0.292825	0.998832	-4.98161	C6orf136
IFIT3	-0.160117	7.36738	-1.05674	0.292847	0.998832	-4.98165	IFIT3
FHDC1	0.109611	3.04077	1.05655	0.29293	0.998832	-4.98181	FHDC1
RNF11	0.0561357	6.64334	1.05564	0.293344	0.998832	-4.98259	RNF11
L3MBTL3	0.0470275	5.57456	1.05516	0.293565	0.998832	-4.983	L3MBTL3
ZNF626	0.0757384	4.27106	1.05496	0.293656	0.998832	-4.98318	ZNF626
FLVCR1	0.0862518	4.84193	1.05361	0.29427	0.998832	-4.98433	FLVCR1
POLR2E	0.0422912	6.81699	1.05342	0.294356	0.998832	-4.98449	POLR2E
FXYD6	0.0738118	4.07013	1.05337	0.29438	0.998832	-4.98454	FXYD6
DRG2	0.0445152	5.20352	1.05314	0.294484	0.998832	-4.98473	DRG2
ZNF765	0.0365696	5.01698	1.05307	0.294515	0.998832	-4.98479	ZNF765
CYTH2	0.0525869	6.2734	1.05289	0.294601	0.998832	-4.98495	CYTH2
DBF4B	-0.065726	2.6578	-1.05264	0.294715	0.998832	-4.98516	DBF4B
TESK2	0.0539141	4.78498	1.05196	0.295022	0.998832	-4.98574	TESK2
ATIC	0.0629198	5.44713	1.05196	0.295024	0.998832	-4.98574	ATIC
GNL3	0.0639036	5.76208	1.0517	0.295144	0.998832	-4.98597	GNL3
BANK1	0.0913451	6.12651	1.05109	0.295423	0.998832	-4.98649	BANK1
PPWD1	0.0458478	6.30632	1.05097	0.295478	0.998832	-4.98659	PPWD1
OSBPL3	0.0617806	5.34156	1.05065	0.29562	0.998832	-4.98686	OSBPL3
PLEKHG5	0.113022	2.07816	1.0504	0.295739	0.998832	-4.98708	PLEKHG5
ARAP2	-0.0531074	6.98128	-1.04938	0.296204	0.998832	-4.98794	ARAP2
RPSA	0.0569008	9.76278	1.04893	0.296408	0.998832	-4.98832	RPSA
ZNF80	-0.0718841	2.94811	-1.04872	0.296505	0.998832	-4.9885	ZNF80
HFE	-0.0572731	3.1319	-1.04804	0.296816	0.998832	-4.98908	HFE
ZNF134	0.0472844	4.68096	1.048	0.296837	0.998832	-4.98912	ZNF134
IFT52	-0.0503518	4.43421	-1.04742	0.297101	0.998832	-4.98961	IFT52
NUCKS1	0.0572782	6.99027	1.04707	0.297265	0.998832	-4.98991	NUCKS1
DHRS4	0.0532449	4.78427	1.04701	0.297292	0.998832	-4.98996	DHRS4
CLTCL1	0.0829187	3.81415	1.04695	0.297318	0.998832	-4.99001	CLTCL1
C14orf28	-0.0354278	3.13352	-1.04681	0.297385	0.998832	-4.99014	C14orf28
HLA-DOB	0.109659	4.88335	1.04675	0.297409	0.998832	-4.99018	HLA-DOB
UBE2I	0.0266333	6.64745	1.04674	0.297413	0.998832	-4.99019	UBE2I
ZBTB40	0.0586695	6.7115	1.0457	0.297894	0.998832	-4.99108	ZBTB40
CXCR4	0.057262	8.9285	1.04523	0.298108	0.998832	-4.99147	CXCR4
P2RY12	0.101355	3.20039	1.04515	0.298145	0.998832	-4.99154	P2RY12
IL27RA	0.0469231	6.36057	1.04498	0.298224	0.998832	-4.99169	IL27RA
ASAP1	0.0776634	7.73284	1.04479	0.298313	0.998832	-4.99185	ASAP1
FAM160B2	0.0505684	5.37686	1.04419	0.298589	0.998832	-4.99236	FAM160B2
LEO1	0.0476397	4.54241	1.04381	0.298764	0.998832	-4.99268	LEO1
SIRPD	0.0824454	3.27365	1.04359	0.298865	0.998832	-4.99287	SIRPD
GMEB1	-0.0457132	4.5706	-1.04341	0.298947	0.998832	-4.99302	GMEB1
PRDM8	0.063729	4.8018	1.04303	0.29912	0.998832	-4.99334	PRDM8
BDH1	0.0702965	3.48544	1.04184	0.299673	0.998832	-4.99435	BDH1
SDHA	0.032503	6.51286	1.04068	0.300207	0.998832	-4.99533	SDHA
C8orf33	0.040321	4.98645	1.04034	0.300364	0.998832	-4.99562	C8orf33
RFX5	0.0545219	6.52036	1.04022	0.300422	0.998832	-4.99572	RFX5
IER3	-0.100182	5.75063	-1.04006	0.300495	0.998832	-4.99586	IER3
EHMT1	0.0319008	6.30706	1.03946	0.300771	0.998832	-4.99636	EHMT1
MIPOL1	-0.0635675	5.53659	-1.03862	0.30116	0.998832	-4.99707	MIPOL1
ELOF1	0.0412121	5.45322	1.03856	0.301189	0.998832	-4.99712	ELOF1
LRCH4	0.0512071	8.01773	1.03851	0.301211	0.998832	-4.99716	LRCH4
CCDC130	0.0375777	5.64316	1.03844	0.301246	0.998832	-4.99723	CCDC130
PAAF1	0.0530307	3.52572	1.03703	0.301896	0.998832	-4.99841	PAAF1
ST8SIA1	0.0790635	2.90555	1.037	0.301912	0.998832	-4.99844	ST8SIA1
ZNF282	0.0383249	4.75346	1.03688	0.301968	0.998832	-4.99854	ZNF282
RUSC1	0.038357	4.32445	1.03649	0.302149	0.998832	-4.99887	RUSC1
PMPCB	0.0403121	6.49475	1.03606	0.302349	0.998832	-4.99923	PMPCB
CTC1	0.036737	6.88788	1.03582	0.302459	0.998832	-4.99943	CTC1
ENC1	0.128156	4.92869	1.03576	0.302486	0.998832	-4.99948	ENC1
BOLA1	0.0438	3.46517	1.03511	0.302791	0.998832	-5.00003	BOLA1
RABGAP1L	0.0504461	7.18725	1.03492	0.30288	0.998832	-5.00019	RABGAP1L
SLC27A4	0.0359944	4.28237	1.03444	0.3031	0.998832	-5.00059	SLC27A4
MKI67	0.142038	4.17565	1.03425	0.303188	0.998832	-5.00075	MKI67
IRF2BPL	0.0890922	6.53544	1.03383	0.303387	0.998832	-5.00111	IRF2BPL
C9orf72	0.0693749	7.47003	1.03218	0.304155	0.998832	-5.00249	C9orf72
YY1	-0.0297225	6.83107	-1.03215	0.304166	0.998832	-5.00251	YY1
MLH3	0.0499842	5.10793	1.03212	0.30418	0.998832	-5.00254	MLH3
INVS	0.0458006	4.23813	1.03196	0.304258	0.998832	-5.00268	INVS
PRPF8	0.0315772	8.42788	1.03184	0.304315	0.998832	-5.00278	PRPF8
NDST2	0.0426027	6.66663	1.03174	0.304359	0.998832	-5.00286	NDST2
VASH1	0.119658	5.43859	1.03141	0.304513	0.998832	-5.00314	VASH1
RAD52	0.0395687	4.01566	1.03128	0.304573	0.998832	-5.00324	RAD52
SEC13	0.0361019	6.03726	1.03103	0.304691	0.998832	-5.00346	SEC13
KIF1B	-0.0832543	6.45104	-1.03101	0.304698	0.998832	-5.00347	KIF1B
TRIM7	0.0784001	2.33123	1.02961	0.305353	0.998832	-5.00464	TRIM7
NFYC	-0.0383505	6.77402	-1.029	0.305638	0.998832	-5.00515	NFYC
TTYH2	0.0482879	5.41893	1.02888	0.305697	0.998832	-5.00526	TTYH2
MIS18A	0.0497879	2.9671	1.02861	0.305822	0.998832	-5.00548	MIS18A
RAD1	-0.0382597	4.69646	-1.02844	0.3059	0.998832	-5.00562	RAD1
FOXRED2	0.0706881	2.75564	1.02771	0.306242	0.998832	-5.00623	FOXRED2
UBE2Q2	0.054404	5.61783	1.02731	0.306429	0.998832	-5.00656	UBE2Q2
PRPF38A	-0.0282299	6.55871	-1.02645	0.306832	0.998832	-5.00728	PRPF38A
PRKRIP1	0.0379811	5.33984	1.02638	0.306867	0.998832	-5.00734	PRKRIP1
RGL2	0.0734497	7.90166	1.02623	0.30694	0.998832	-5.00747	RGL2
VSIG10	-0.124317	2.32929	-1.02605	0.307024	0.998832	-5.00762	VSIG10
CARD11	0.073044	6.58871	1.02587	0.307106	0.998832	-5.00777	CARD11
FAM86C1	0.0819232	2.31874	1.02584	0.307122	0.998832	-5.0078	FAM86C1
SNAI3	-0.0504708	4.96846	-1.02547	0.307293	0.998832	-5.0081	SNAI3
ST6GALNAC2	0.108387	6.07192	1.02546	0.307299	0.998832	-5.00811	ST6GALNAC2
EXOC3	-0.044235	6.38222	-1.02534	0.307356	0.998832	-5.00821	EXOC3
IL18RAP	-0.122575	7.17649	-1.02462	0.307695	0.998832	-5.00881	IL18RAP
LRRC1	-0.0684617	2.1522	-1.0239	0.308031	0.998832	-5.00941	LRRC1
RPL3	0.0504833	10.9296	1.02373	0.308114	0.998832	-5.00955	RPL3
SAMD9L	-0.0930587	8.48128	-1.02369	0.308132	0.998832	-5.00959	SAMD9L
PLCB3	0.0448045	4.65219	1.02355	0.308198	0.998832	-5.0097	PLCB3
SAMD4A	-0.0829889	3.48596	-1.02341	0.308263	0.998832	-5.00982	SAMD4A
NUAK2	0.0787855	7.37406	1.0231	0.30841	0.998832	-5.01008	NUAK2
DCXR	0.0506868	5.24855	1.02291	0.308497	0.998832	-5.01023	DCXR
BAIAP3	0.11219	4.75149	1.02286	0.308522	0.998832	-5.01028	BAIAP3
ZSCAN18	0.0661322	5.1936	1.02281	0.308546	0.998832	-5.01032	ZSCAN18
FARP2	0.0521613	3.35985	1.02271	0.30859	0.998832	-5.0104	FARP2
CCNT1	-0.0420501	6.78192	-1.02206	0.3089	0.998832	-5.01094	CCNT1
STT3A	0.041363	6.81332	1.02203	0.30891	0.998832	-5.01096	STT3A
ZNF652	0.0593899	6.96136	1.02186	0.308991	0.998832	-5.0111	ZNF652
ENOSF1	0.0745424	4.08515	1.02062	0.309575	0.998832	-5.01213	ENOSF1
RPL11	0.0540497	9.8516	1.02009	0.309829	0.998832	-5.01258	RPL11
NDRG2	0.0675811	4.10253	1.01999	0.309874	0.998832	-5.01266	NDRG2
RPA1	0.0337845	6.48811	1.01981	0.309959	0.998832	-5.01281	RPA1
SLC25A16	-0.0353861	3.5904	-1.01965	0.310033	0.998832	-5.01294	SLC25A16
TXNL4A	0.0501223	5.15138	1.01941	0.310149	0.998832	-5.01314	TXNL4A
CYP1B1	0.125391	6.39955	1.01916	0.310267	0.998832	-5.01335	CYP1B1
ACTA2	-0.0964336	3.20934	-1.01843	0.310611	0.998832	-5.01395	ACTA2
PSMB7	0.0336592	6.01869	1.01793	0.310849	0.998832	-5.01437	PSMB7
GTF3C2	0.0336424	6.27258	1.01769	0.310962	0.998832	-5.01456	GTF3C2
COG2	0.0520476	5.26676	1.01759	0.31101	0.998832	-5.01465	COG2
TM7SF2	0.0607807	2.73921	1.01741	0.311092	0.998832	-5.01479	TM7SF2
RCN3	0.0942917	4.65544	1.01733	0.311134	0.998832	-5.01486	RCN3
PMF1	0.0423495	5.48791	1.01675	0.311409	0.998832	-5.01534	PMF1
AIFM3	0.0863896	3.00194	1.01639	0.311578	0.998832	-5.01564	AIFM3
MRPL22	0.035686	3.57463	1.01626	0.311637	0.998832	-5.01574	MRPL22
CES2	0.0288886	5.78203	1.01589	0.311813	0.998832	-5.01605	CES2
TFB2M	0.0603572	3.94557	1.01576	0.311874	0.998832	-5.01616	TFB2M
DHRS7B	0.0543858	4.21986	1.01548	0.312008	0.998832	-5.01639	DHRS7B
ISOC2	0.0583703	3.4922	1.01539	0.31205	0.998832	-5.01646	ISOC2
C2CD2	0.0465644	3.72	1.01482	0.312323	0.998832	-5.01694	C2CD2
SLC7A1	0.0480398	4.75521	1.01384	0.312786	0.998832	-5.01774	SLC7A1
FBXL8	0.0642578	2.66332	1.01371	0.312849	0.998832	-5.01785	FBXL8
RNPEP	0.0703128	6.6754	1.01357	0.312917	0.998832	-5.01797	RNPEP
CCDC167	0.0680584	3.30123	1.01353	0.312934	0.998832	-5.018	CCDC167
BAZ2B	-0.0757581	7.90751	-1.01348	0.312957	0.998832	-5.01804	BAZ2B
NUDCD3	0.0310067	5.95151	1.01307	0.313153	0.998832	-5.01838	NUDCD3
PARL	0.0321516	5.40567	1.01301	0.313184	0.998832	-5.01843	PARL
STIP1	-0.0475246	6.44965	-1.01289	0.313239	0.998832	-5.01852	STIP1
SCAPER	-0.0428508	4.84145	-1.01274	0.31331	0.998832	-5.01865	SCAPER
TUBB	0.0348783	8.36849	1.0127	0.313328	0.998832	-5.01868	TUBB
ARRB1	0.0499316	7.9726	1.01218	0.313577	0.998832	-5.01911	ARRB1
CDC37L1	-0.0318203	4.38272	-1.0113	0.313998	0.998832	-5.01984	CDC37L1
TUBGCP6	0.0368858	6.64966	1.01077	0.31425	0.998832	-5.02027	TUBGCP6
HEG1	0.0742242	5.08549	1.01076	0.314252	0.998832	-5.02028	HEG1
PROSER1	0.0389455	5.99855	1.0103	0.314471	0.998832	-5.02065	PROSER1
RNF123	0.0366385	5.67564	1.00949	0.314861	0.998832	-5.02132	RNF123
PLEKHG1	0.086343	3.58235	1.00911	0.315041	0.998832	-5.02163	PLEKHG1
ALDH1A1	0.0750881	5.75208	1.00885	0.315166	0.998832	-5.02185	ALDH1A1
SIRPB1	0.104292	8.25766	1.00877	0.315203	0.998832	-5.02191	SIRPB1
UGGT2	-0.0687681	2.7887	-1.00871	0.315232	0.998832	-5.02196	UGGT2
ITGAX	0.0780016	9.69337	1.00802	0.315563	0.998832	-5.02253	ITGAX
OLIG1	0.119112	5.10644	1.00801	0.315566	0.998832	-5.02254	OLIG1
SPRYD3	0.0428141	6.11589	1.00788	0.31563	0.998832	-5.02265	SPRYD3
KCNJ15	-0.134737	7.95859	-1.00696	0.316067	0.998832	-5.02339	KCNJ15
RNASEH2C	0.0400391	5.76923	1.00654	0.316267	0.998832	-5.02374	RNASEH2C
ADAM15	0.0522215	5.91873	1.00559	0.316727	0.998832	-5.02452	ADAM15
CCDC142	0.0310847	4.47918	1.00542	0.316807	0.998832	-5.02466	CCDC142
TPRG1L	0.0508157	6.79949	1.00537	0.316828	0.998832	-5.02469	TPRG1L
FBXO27	0.0538269	2.13949	1.00487	0.31707	0.998832	-5.02511	FBXO27
UBE2J2	0.0350465	5.61362	1.00485	0.317079	0.998832	-5.02512	UBE2J2
SLPI	0.153533	5.09727	1.00448	0.317256	0.998832	-5.02542	SLPI
ANKIB1	0.0375394	6.35657	1.00433	0.317328	0.998832	-5.02555	ANKIB1
HEATR5A	0.0550849	6.11523	1.00422	0.317382	0.998832	-5.02564	HEATR5A
ANKRD13C	0.0467358	5.00841	1.00417	0.317407	0.998832	-5.02568	ANKRD13C
DNAJC9	-0.0393383	5.03968	-1.00371	0.317627	0.998832	-5.02606	DNAJC9
BRD7	-0.0354843	6.13796	-1.00349	0.317731	0.998832	-5.02623	BRD7
SLC9B2	0.0704609	3.47002	1.00317	0.317884	0.998832	-5.02649	SLC9B2
SUMO3	0.0327549	6.2322	1.00269	0.318114	0.998832	-5.02688	SUMO3
TBXA2R	0.043104	3.51089	1.00254	0.31819	0.998832	-5.02701	TBXA2R
ATP8B2	0.0632768	7.02231	1.00211	0.318395	0.998832	-5.02736	ATP8B2
DENND2D	0.0578605	7.51618	1.00199	0.318452	0.998832	-5.02746	DENND2D
RAB11FIP5	-0.0891886	3.36871	-1.00174	0.318574	0.998832	-5.02766	RAB11FIP5
HEMGN	0.110388	3.46572	1.00172	0.318582	0.998832	-5.02767	HEMGN
LY6E	-0.0961625	6.73852	-1.00078	0.319037	0.998832	-5.02844	LY6E
CNIH4	-0.0555536	5.72009	-0.99981	0.319502	0.998832	-5.02923	CNIH4
SYNPO	0.0969981	2.79778	0.999762	0.319525	0.998832	-5.02927	SYNPO
COX8A	0.0343967	6.54645	0.999478	0.319662	0.998832	-5.0295	COX8A
CYP2S1	0.0913497	3.45829	0.999374	0.319712	0.998832	-5.02959	CYP2S1
STAG3L3	0.0601824	5.22811	0.998965	0.319909	0.998832	-5.02992	STAG3L3
CHI3L2	0.106663	3.92244	0.998849	0.319965	0.998832	-5.03001	CHI3L2
RABGGTA	0.040153	4.89541	0.998474	0.320146	0.998832	-5.03032	RABGGTA
CERS6	0.0511221	5.86471	0.998394	0.320185	0.998832	-5.03038	CERS6
GBP3	0.0926453	5.60203	0.997348	0.32069	0.998832	-5.03123	GBP3
MPHOSPH9	0.0645682	4.97115	0.997213	0.320755	0.998832	-5.03134	MPHOSPH9
BTLA	0.0834415	5.20937	0.99634	0.321177	0.998832	-5.03205	BTLA
FBXO18	0.0348652	6.29507	0.996328	0.321183	0.998832	-5.03206	FBXO18
STMN3	0.0730799	6.01386	0.995811	0.321433	0.998832	-5.03248	STMN3
ANGEL2	0.0409677	5.45459	0.995583	0.321543	0.998832	-5.03266	ANGEL2
TMCO6	0.040781	5.13956	0.995193	0.321732	0.998832	-5.03298	TMCO6
TRPM6	-0.105055	5.47812	-0.994072	0.322275	0.998832	-5.03388	TRPM6
RFC5	0.0373954	4.08236	0.993488	0.322558	0.998832	-5.03436	RFC5
HAUS4	0.0874644	6.4408	0.993462	0.322571	0.998832	-5.03438	HAUS4
FAM214A	0.0421015	6.24818	0.993341	0.322629	0.998832	-5.03447	FAM214A
MYO1D	0.0835341	3.05713	0.993181	0.322707	0.998832	-5.0346	MYO1D
UBE2L6	-0.084792	7.22942	-0.99289	0.322848	0.998832	-5.03484	UBE2L6
NSA2	0.0619204	6.84205	0.992776	0.322904	0.998832	-5.03493	NSA2
DPP4	0.0826555	5.30213	0.991963	0.323298	0.998832	-5.03559	DPP4
ZMYM5	0.0386835	5.09308	0.991697	0.323427	0.998832	-5.0358	ZMYM5
TRAPPC2L	0.0463495	4.54113	0.990977	0.323777	0.998832	-5.03638	TRAPPC2L
EIF2B2	0.0379856	4.57719	0.990703	0.323911	0.998832	-5.0366	EIF2B2
CD37	0.0377745	9.17696	0.990531	0.323995	0.998832	-5.03674	CD37
CPSF3L	0.0266474	6.38569	0.990441	0.324038	0.998832	-5.03681	CPSF3L
CD40	0.0728706	4.43738	0.990281	0.324116	0.998832	-5.03694	CD40
ATG14	0.0447067	5.10084	0.990278	0.324118	0.998832	-5.03695	ATG14
PPP6R2	0.0296093	6.38913	0.989991	0.324257	0.998832	-5.03718	PPP6R2
GIMAP1	0.0605714	7.16027	0.989938	0.324283	0.998832	-5.03722	GIMAP1
FASTKD2	0.0581162	4.97471	0.989905	0.324299	0.998832	-5.03725	FASTKD2
NUP88	0.0610866	5.69401	0.989357	0.324566	0.998832	-5.03769	NUP88
UNG	0.0538794	3.7981	0.989141	0.324671	0.998832	-5.03786	UNG
PIAS1	-0.0477212	7.64161	-0.988727	0.324873	0.998832	-5.03819	PIAS1
TBC1D5	-0.0346047	6.55088	-0.988678	0.324896	0.998832	-5.03823	TBC1D5
MYO15B	0.0548675	7.05654	0.988147	0.325155	0.998832	-5.03866	MYO15B
WDR4	0.0485058	3.36173	0.987981	0.325237	0.998832	-5.03879	WDR4
VOPP1	0.0410288	7.17571	0.98744	0.3255	0.998832	-5.03923	VOPP1
COL19A1	0.113517	3.85318	0.987117	0.325658	0.998832	-5.03949	COL19A1
API5	0.0460286	7.06272	0.986789	0.325818	0.998832	-5.03975	API5
GAS7	0.0716779	7.66146	0.986019	0.326194	0.998832	-5.04037	GAS7
STK32C	0.0802804	3.79481	0.985622	0.326388	0.998832	-5.04069	STK32C
ZNF142	0.0338128	5.12738	0.985388	0.326503	0.998832	-5.04088	ZNF142
AHSA2	0.0504479	6.88262	0.984379	0.326996	0.998832	-5.04168	AHSA2
ARHGAP33	0.0727865	3.08666	0.982578	0.327878	0.998832	-5.04312	ARHGAP33
LSM7	0.0451032	4.75684	0.982324	0.328003	0.998832	-5.04333	LSM7
MITD1	0.0441923	4.6467	0.982178	0.328074	0.998832	-5.04344	MITD1
TMEM50A	0.0482453	8.14715	0.982001	0.328161	0.998832	-5.04359	TMEM50A
TMED2	-0.0283567	7.70844	-0.981424	0.328444	0.998832	-5.04405	TMED2
PHF5A	-0.0283465	5.0725	-0.981101	0.328603	0.998832	-5.0443	PHF5A
ZFAND4	0.0393008	4.02371	0.981051	0.328627	0.998832	-5.04434	ZFAND4
IFIT1	-0.192428	6.32527	-0.980921	0.328691	0.998832	-5.04445	IFIT1
ANKDD1A	-0.0698183	3.80378	-0.98028	0.329006	0.998832	-5.04496	ANKDD1A
HBG1	0.294896	3.9874	0.980178	0.329056	0.998832	-5.04504	HBG1
STAB1	0.0791325	7.10043	0.980038	0.329125	0.998832	-5.04515	STAB1
TDRD3	0.0472668	4.38528	0.97892	0.329674	0.998832	-5.04604	TDRD3
CLEC16A	0.0267743	5.67708	0.978914	0.329678	0.998832	-5.04605	CLEC16A
EXT1	0.0609647	4.61077	0.978756	0.329755	0.998832	-5.04617	EXT1
AASDH	0.052513	4.59316	0.978588	0.329838	0.998832	-5.04631	AASDH
SLC4A4	-0.110777	2.586	-0.978509	0.329877	0.998832	-5.04637	SLC4A4
XKR9	0.0604843	2.09877	0.978369	0.329946	0.998832	-5.04648	XKR9
ARID5B	0.0578782	5.59801	0.978167	0.330045	0.998832	-5.04664	ARID5B
TCTN3	0.0499604	4.69924	0.978135	0.330061	0.998832	-5.04667	TCTN3
LIAS	0.0417413	3.62922	0.977546	0.330351	0.998832	-5.04714	LIAS
NFKBIZ	0.0630812	7.009	0.977518	0.330365	0.998832	-5.04716	NFKBIZ
DTD1	0.0478107	4.53576	0.976986	0.330627	0.998832	-5.04758	DTD1
ADD3	0.036666	8.57977	0.97698	0.33063	0.998832	-5.04759	ADD3
MRPL52	0.0394978	4.23436	0.976658	0.330789	0.998832	-5.04784	MRPL52
SLC11A1	0.102988	8.91597	0.976654	0.330791	0.998832	-5.04785	SLC11A1
TCERG1	0.0396426	6.0746	0.976604	0.330815	0.998832	-5.04789	TCERG1
CENPL	-0.0537794	2.41377	-0.975832	0.331196	0.998832	-5.0485	CENPL
ASCC3	-0.0434387	5.90971	-0.9758	0.331212	0.998832	-5.04852	ASCC3
HN1L	0.0371899	5.00974	0.975728	0.331248	0.998832	-5.04858	HN1L
ING5	0.0333405	4.70931	0.975379	0.33142	0.998832	-5.04886	ING5
WDR75	0.0553753	5.90594	0.975065	0.331575	0.998832	-5.04911	WDR75
IRS1	0.0669054	3.12694	0.975041	0.331587	0.998832	-5.04913	IRS1
AIF1	0.0571036	8.49274	0.974661	0.331775	0.998832	-5.04943	AIF1
RPL32	0.0521054	9.14757	0.974057	0.332073	0.998832	-5.04991	RPL32
ACADVL	0.0399158	7.58375	0.973934	0.332134	0.998832	-5.05001	ACADVL
SLC36A1	0.0714962	6.0955	0.973746	0.332227	0.998832	-5.05015	SLC36A1
TTC39C	0.0656037	5.56725	0.973604	0.332297	0.998832	-5.05027	TTC39C
PTPRO	0.0663967	4.36984	0.973371	0.332412	0.998832	-5.05045	PTPRO
ASB1	0.0387947	5.5067	0.973348	0.332424	0.998832	-5.05047	ASB1
SNAP47	0.0357205	4.49887	0.973266	0.332464	0.998832	-5.05053	SNAP47
YLPM1	0.0319613	6.0851	0.972842	0.332674	0.998832	-5.05087	YLPM1
AGAP1	-0.107141	3.35918	-0.972706	0.332741	0.998832	-5.05098	AGAP1
TIAM2	0.119668	3.46258	0.972692	0.332748	0.998832	-5.05099	TIAM2
CPOX	0.0349835	4.7192	0.972538	0.332824	0.998832	-5.05111	CPOX
BABAM1	0.0338312	5.84569	0.972267	0.332959	0.998832	-5.05133	BABAM1
R3HDM4	0.0752018	8.99918	0.972258	0.332963	0.998832	-5.05133	R3HDM4
ADAP2	0.0661844	4.79742	0.970757	0.333707	0.998832	-5.05252	ADAP2
COCH	-0.120875	2.59828	-0.970674	0.333748	0.998832	-5.05258	COCH
POLM	0.0350971	5.4326	0.96953	0.334316	0.998832	-5.05349	POLM
PES1	0.043881	5.2883	0.969493	0.334334	0.998832	-5.05352	PES1
CABLES2	0.0405451	3.9195	0.969228	0.334466	0.998832	-5.05373	CABLES2
ZBTB26	0.0451216	3.98881	0.968806	0.334675	0.998832	-5.05406	ZBTB26
GRHPR	0.0521776	5.35496	0.968584	0.334786	0.998832	-5.05423	GRHPR
JAK3	0.0675427	7.82973	0.968422	0.334866	0.998832	-5.05436	JAK3
POLL	0.0350844	4.87927	0.96817	0.334991	0.998832	-5.05456	POLL
HDLBP	0.0341087	7.85662	0.967182	0.335483	0.998832	-5.05534	HDLBP
RAB20	-0.0976588	4.09641	-0.966646	0.33575	0.998832	-5.05576	RAB20
SRP72	0.0458529	7.13036	0.9661	0.336022	0.998832	-5.05619	SRP72
MARS	0.0338355	7.14327	0.966016	0.336064	0.998832	-5.05626	MARS
GSTO1	0.0412316	6.14479	0.966011	0.336066	0.998832	-5.05626	GSTO1
KLHDC2	0.0371335	5.74224	0.965899	0.336122	0.998832	-5.05635	KLHDC2
POLH	0.0338488	5.37759	0.965282	0.336429	0.998832	-5.05683	POLH
LILRA1	0.0639894	7.48445	0.964618	0.33676	0.998832	-5.05735	LILRA1
PHF10	0.0588142	6.16253	0.963756	0.337191	0.998832	-5.05803	PHF10
TARSL2	0.0468217	4.18161	0.963631	0.337253	0.998832	-5.05813	TARSL2
COX7A2L	0.0279568	6.17386	0.963621	0.337258	0.998832	-5.05814	COX7A2L
PF4V1	0.171071	2.65381	0.963098	0.337519	0.998832	-5.05855	PF4V1
POLR2J	-0.0409889	5.79747	-0.962507	0.337815	0.998832	-5.05901	POLR2J
ODF3B	0.0927838	4.47843	0.962415	0.337861	0.998832	-5.05908	ODF3B
AHCYL2	0.0344911	5.33862	0.9616	0.338268	0.998832	-5.05972	AHCYL2
ZFP90	0.0627832	5.15135	0.960072	0.339034	0.998832	-5.06091	ZFP90
MASTL	0.0721291	3.98135	0.959608	0.339266	0.998832	-5.06128	MASTL
SHMT1	0.0595877	3.66072	0.959574	0.339283	0.998832	-5.0613	SHMT1
FAM21A	0.0787647	6.44022	0.959213	0.339464	0.998832	-5.06159	FAM21A
UMPS	0.0449451	4.62069	0.958383	0.33988	0.998832	-5.06223	UMPS
NCEH1	0.0527159	4.41468	0.958333	0.339905	0.998832	-5.06227	NCEH1
GYS1	0.036209	5.43507	0.9579	0.340123	0.998832	-5.06261	GYS1
CAPN1	0.0472915	7.29192	0.957654	0.340247	0.998832	-5.0628	CAPN1
PCIF1	0.0376894	6.43146	0.957551	0.340298	0.998832	-5.06288	PCIF1
SDC3	-0.0896398	2.80242	-0.95738	0.340384	0.998832	-5.06302	SDC3
WDR53	0.0323352	3.98161	0.956655	0.340749	0.998832	-5.06358	WDR53
PTGIR	0.0523447	3.96506	0.956362	0.340896	0.998832	-5.06381	PTGIR
NECAP1	-0.0321302	6.40179	-0.956079	0.341038	0.998832	-5.06403	NECAP1
MDM2	0.0682958	7.15184	0.955663	0.341247	0.998832	-5.06435	MDM2
NDUFV3	0.039422	5.10525	0.955604	0.341277	0.998832	-5.0644	NDUFV3
ZNF276	0.0392268	7.08173	0.955279	0.341441	0.998832	-5.06465	ZNF276
SCAMP2	0.0309479	7.4079	0.955094	0.341534	0.998832	-5.06479	SCAMP2
MAD2L2	-0.0383811	4.65588	-0.954765	0.341699	0.998832	-5.06505	MAD2L2
DAGLB	0.0425665	5.59207	0.954689	0.341738	0.998832	-5.06511	DAGLB
SLAMF1	0.0753592	4.61297	0.954614	0.341775	0.998832	-5.06517	SLAMF1
FANCG	0.0459467	3.50168	0.954023	0.342073	0.998832	-5.06563	FANCG
SLC25A45	0.0468765	4.53565	0.953698	0.342237	0.998832	-5.06588	SLC25A45
ZNF678	-0.0535171	4.27293	-0.953384	0.342395	0.998832	-5.06612	ZNF678
ATAD2B	-0.0306466	6.19393	-0.953293	0.342441	0.998832	-5.06619	ATAD2B
DLEU1	0.082969	2.33319	0.953285	0.342446	0.998832	-5.0662	DLEU1
ALDH16A1	0.0419476	5.57026	0.953263	0.342456	0.998832	-5.06622	ALDH16A1
GTF2H1	0.0383548	5.74856	0.952794	0.342693	0.998832	-5.06658	GTF2H1
PRPF4	0.0317383	5.36958	0.952042	0.343073	0.998832	-5.06716	PRPF4
NOC4L	0.0484333	3.7254	0.952003	0.343092	0.998832	-5.06719	NOC4L
SH3BGRL3	0.0413936	8.81925	0.951983	0.343102	0.998832	-5.06721	SH3BGRL3
NPRL3	0.0613734	4.69154	0.950684	0.343759	0.998832	-5.06822	NPRL3
FAM193B	0.03991	6.87138	0.950666	0.343768	0.998832	-5.06823	FAM193B
MVP	0.0603512	8.27674	0.950663	0.34377	0.998832	-5.06823	MVP
PEX5	0.0327297	4.76941	0.950119	0.344045	0.998832	-5.06865	PEX5
TCF25	0.0342074	7.06834	0.949592	0.344311	0.998832	-5.06906	TCF25
INSIG1	0.052409	6.0721	0.949539	0.344338	0.998832	-5.0691	INSIG1
YWHAG	0.0366107	6.86907	0.94939	0.344413	0.998832	-5.06922	YWHAG
BCL7C	-0.039573	4.62532	-0.949062	0.344579	0.998832	-5.06947	BCL7C
TXNL4B	-0.0417929	4.82962	-0.949041	0.34459	0.998832	-5.06949	TXNL4B
ZNF528	0.0636004	3.68925	0.949033	0.344594	0.998832	-5.06949	ZNF528
ZNF793	0.0347285	4.09083	0.948649	0.344789	0.998832	-5.06979	ZNF793
SUV39H2	-0.0461028	3.11218	-0.948525	0.344852	0.998832	-5.06989	SUV39H2
RBL1	0.0510831	4.31366	0.948419	0.344905	0.998832	-5.06997	RBL1
CSNK1G1	0.0324172	5.53364	0.947892	0.345172	0.998832	-5.07037	CSNK1G1
ZFP36L1	0.0700345	9.13715	0.947713	0.345263	0.998832	-5.07051	ZFP36L1
BCL2L11	0.0552687	6.51308	0.947647	0.345297	0.998832	-5.07056	BCL2L11
ARHGEF2	0.0470995	7.99188	0.947149	0.345549	0.998832	-5.07095	ARHGEF2
CS	0.0476953	7.33759	0.947102	0.345573	0.998832	-5.07098	CS
RNF138	0.0391421	5.78931	0.946714	0.34577	0.998832	-5.07128	RNF138
ZNF549	0.0476608	4.17162	0.946659	0.345798	0.998832	-5.07132	ZNF549
LRWD1	0.0700294	5.33691	0.946644	0.345805	0.998832	-5.07134	LRWD1
CRKL	0.0364736	7.26066	0.946067	0.346098	0.998832	-5.07178	CRKL
ZNF616	-0.0340655	3.63148	-0.946065	0.346099	0.998832	-5.07178	ZNF616
ZNF43	0.0508739	4.44195	0.94563	0.34632	0.998832	-5.07212	ZNF43
RECQL5	0.0291318	4.74343	0.945137	0.346571	0.998832	-5.0725	RECQL5
CEP104	-0.0338921	5.50559	-0.944394	0.346948	0.998832	-5.07307	CEP104
FIBP	0.0362312	5.41028	0.944007	0.347145	0.998832	-5.07337	FIBP
NAE1	0.0584394	5.0897	0.943881	0.34721	0.998832	-5.07346	NAE1
RBP7	0.0981172	5.17562	0.94371	0.347296	0.998832	-5.07359	RBP7
EPHB4	0.135127	5.03765	0.943296	0.347508	0.998832	-5.07391	EPHB4
CORO1B	0.041922	6.58637	0.943219	0.347546	0.998832	-5.07397	CORO1B
SH3RF3	-0.123935	3.74856	-0.942984	0.347666	0.998832	-5.07415	SH3RF3
S1PR1	0.0713075	7.093	0.942877	0.347721	0.998832	-5.07423	S1PR1
LSG1	0.0576291	5.80342	0.942817	0.347751	0.998832	-5.07428	LSG1
TMEM131	0.0381671	6.81153	0.94259	0.347867	0.998832	-5.07445	TMEM131
AEN	0.0486922	4.63448	0.941706	0.348317	0.998832	-5.07513	AEN
IMP4	0.0469619	4.98275	0.941567	0.348388	0.998832	-5.07524	IMP4
GPR89A	0.0614355	4.3407	0.941269	0.34854	0.998832	-5.07547	GPR89A
DNTTIP2	-0.0431303	6.06897	-0.938851	0.349775	0.998832	-5.07732	DNTTIP2
TRAF3IP3	0.0383711	8.02662	0.938847	0.349777	0.998832	-5.07732	TRAF3IP3
ZNF331	0.057777	4.31001	0.938843	0.349779	0.998832	-5.07732	ZNF331
NOP56	0.0516739	6.09407	0.938735	0.349835	0.998832	-5.07741	NOP56
YIPF5	-0.0340544	5.6674	-0.936945	0.35075	0.998832	-5.07877	YIPF5
ASCC2	0.0363745	6.43153	0.936399	0.35103	0.998832	-5.07919	ASCC2
TPR	0.0392604	8.48179	0.935866	0.351303	0.998832	-5.0796	TPR
KREMEN1	-0.142664	5.97872	-0.935593	0.351443	0.998832	-5.0798	KREMEN1
USP53	-0.0852571	4.86335	-0.935449	0.351517	0.998832	-5.07991	USP53
ZNF581	0.0312919	4.45308	0.935376	0.351555	0.998832	-5.07997	ZNF581
APOBEC3B	0.323663	2.87862	0.935266	0.351611	0.998832	-5.08005	APOBEC3B
RRP12	0.0870339	6.42543	0.935194	0.351648	0.998832	-5.08011	RRP12
SLC31A1	0.0666033	6.12732	0.935017	0.351739	0.998832	-5.08024	SLC31A1
MAN1B1	0.0309464	6.0447	0.934977	0.35176	0.998832	-5.08027	MAN1B1
SND1	0.0338211	7.0435	0.934945	0.351776	0.998832	-5.0803	SND1
REM2	0.0765464	4.30996	0.934036	0.352243	0.998832	-5.08099	REM2
C14orf159	0.0521959	6.96407	0.933863	0.352331	0.998832	-5.08112	C14orf159
ULK2	0.0432394	5.21768	0.932475	0.353045	0.998832	-5.08218	ULK2
EXOSC7	0.0392433	4.16802	0.932266	0.353152	0.998832	-5.08234	EXOSC7
AKAP12	-0.110225	3.65331	-0.931648	0.35347	0.998832	-5.0828	AKAP12
SLC43A1	0.0472107	3.71405	0.930928	0.353841	0.998832	-5.08335	SLC43A1
BAG4	-0.0355866	4.99319	-0.930921	0.353845	0.998832	-5.08336	BAG4
KCNE1	-0.114899	3.45116	-0.930805	0.353905	0.998832	-5.08344	KCNE1
KIAA1522	0.0797663	2.40494	0.930698	0.35396	0.998832	-5.08352	KIAA1522
PLA2G7	0.104512	4.62532	0.930112	0.354262	0.998832	-5.08397	PLA2G7
MIS12	0.057568	5.07648	0.930071	0.354283	0.998832	-5.084	MIS12
NUDT13	0.0720431	2.31419	0.929908	0.354367	0.998832	-5.08412	NUDT13
TRIM28	0.0331811	7.05118	0.929581	0.354535	0.998832	-5.08437	TRIM28
PIF1	0.0542014	2.38318	0.929439	0.354609	0.998832	-5.08448	PIF1
ZNF808	0.0437409	5.00906	0.928613	0.355035	0.998832	-5.0851	ZNF808
SF3B4	0.0363925	6.15028	0.928421	0.355134	0.998832	-5.08525	SF3B4
PITPNA	0.0508575	7.41251	0.928211	0.355243	0.998832	-5.08541	PITPNA
LAIR1	0.0550915	6.83728	0.928163	0.355267	0.998832	-5.08544	LAIR1
MTAP	0.0403116	4.52655	0.928032	0.355335	0.998832	-5.08554	MTAP
PRKAB1	0.0366715	5.44631	0.927925	0.35539	0.998832	-5.08562	PRKAB1
SRSF11	0.032507	8.62118	0.927153	0.355789	0.998832	-5.08621	SRSF11
NAGK	-0.0538094	8.22536	-0.927019	0.355858	0.998832	-5.08631	NAGK
ARHGEF10L	0.0495714	5.19663	0.926709	0.356019	0.998832	-5.08654	ARHGEF10L
SMUG1	0.0343898	4.41091	0.926375	0.356191	0.998832	-5.08679	SMUG1
ZNF773	0.0374407	3.96295	0.926321	0.356219	0.998832	-5.08683	ZNF773
PRDX1	0.0345678	6.39781	0.925965	0.356404	0.998832	-5.0871	PRDX1
METTL14	-0.0339391	5.03734	-0.924914	0.356947	0.998832	-5.0879	METTL14
CARD8	0.0482742	8.57288	0.923541	0.357659	0.998832	-5.08893	CARD8
PTPRS	-0.0767767	3.52216	-0.923107	0.357884	0.998832	-5.08926	PTPRS
FLVCR2	0.0616129	4.34486	0.92309	0.357893	0.998832	-5.08927	FLVCR2
ACOX3	0.0380025	4.02168	0.922763	0.358063	0.998832	-5.08951	ACOX3
TRIM33	-0.0301162	7.33889	-0.922571	0.358162	0.998832	-5.08966	TRIM33
MINK1	0.0373903	6.94065	0.922221	0.358344	0.998832	-5.08992	MINK1
ZSWIM4	0.0529829	3.43386	0.922147	0.358383	0.998832	-5.08998	ZSWIM4
PKNOX1	0.0337562	5.00023	0.922058	0.358429	0.998832	-5.09004	PKNOX1
LTBP4	0.0652025	4.95651	0.921641	0.358646	0.998832	-5.09036	LTBP4
C3orf18	0.0576272	3.24227	0.920635	0.359169	0.998832	-5.09111	C3orf18
USP46	0.0427321	4.0791	0.919944	0.359528	0.998832	-5.09163	USP46
TNRC6A	0.0350272	6.57382	0.919887	0.359558	0.998832	-5.09167	TNRC6A
TDRD9	0.11298	3.62565	0.919587	0.359714	0.998832	-5.0919	TDRD9
PLEKHB1	0.0721128	4.02494	0.919495	0.359762	0.998832	-5.09197	PLEKHB1
PANK4	0.0270775	5.47767	0.91916	0.359936	0.998832	-5.09222	PANK4
CITED2	0.0393469	6.49506	0.918954	0.360043	0.998832	-5.09237	CITED2
SNRPD2	0.0439379	6.34424	0.918438	0.360312	0.998832	-5.09276	SNRPD2
PUSL1	-0.0413392	3.63558	-0.918089	0.360494	0.998832	-5.09302	PUSL1
HLA-DQA1	0.0977285	7.88987	0.917692	0.360701	0.998832	-5.09332	HLA-DQA1
CSNK1G2	0.042598	7.88643	0.917614	0.360742	0.998832	-5.09337	CSNK1G2
PIK3CG	-0.0526008	7.39096	-0.916994	0.361065	0.998832	-5.09384	PIK3CG
CLIP4	0.04479	5.54633	0.9165	0.361323	0.998832	-5.09421	CLIP4
PNPLA2	0.0637013	7.03572	0.915886	0.361644	0.998832	-5.09466	PNPLA2
SLC6A20	-0.0522371	2.23282	-0.915846	0.361664	0.998832	-5.09469	SLC6A20
WIPI2	0.0406612	6.69171	0.915451	0.361871	0.998832	-5.09499	WIPI2
TOR1A	-0.0449323	6.13322	-0.914533	0.362351	0.998832	-5.09567	TOR1A
EFEMP2	0.0549574	3.12064	0.914459	0.36239	0.998832	-5.09573	EFEMP2
ACIN1	0.0358246	7.9468	0.914452	0.362393	0.998832	-5.09573	ACIN1
PPARGC1B	0.0569925	4.29221	0.914345	0.362449	0.998832	-5.09581	PPARGC1B
ZFP30	0.0467925	3.629	0.91429	0.362478	0.998832	-5.09585	ZFP30
COL4A4	0.0985392	2.43851	0.913916	0.362674	0.998832	-5.09613	COL4A4
PLAGL1	0.0645799	5.71581	0.913896	0.362684	0.998832	-5.09615	PLAGL1
PCTP	0.0666964	5.90389	0.913452	0.362916	0.998832	-5.09648	PCTP
ZNF138	0.0539881	3.70996	0.913166	0.363066	0.998832	-5.09669	ZNF138
RECQL4	0.0604151	2.51981	0.913025	0.36314	0.998832	-5.0968	RECQL4
LRRC28	0.0401944	3.82591	0.912935	0.363187	0.998832	-5.09686	LRRC28
MAP9	0.0638694	2.97309	0.912792	0.363262	0.998832	-5.09697	MAP9
CD300A	-0.0517027	8.10726	-0.912603	0.363361	0.998832	-5.09711	CD300A
ZNF257	-0.0798539	3.03662	-0.912464	0.363434	0.998832	-5.09721	ZNF257
MRPL34	0.0425014	4.98969	0.911911	0.363724	0.998832	-5.09762	MRPL34
TMEM140	-0.0812139	7.7491	-0.911794	0.363785	0.998832	-5.09771	TMEM140
CENPQ	-0.0558022	2.91709	-0.911689	0.36384	0.998832	-5.09779	CENPQ
SYT2	-0.103196	2.23328	-0.9112	0.364096	0.998832	-5.09815	SYT2
ARRDC1	0.0480605	6.86869	0.911123	0.364137	0.998832	-5.09821	ARRDC1
GBP5	-0.10981	8.76711	-0.911123	0.364137	0.998832	-5.09821	GBP5
SIX4	-0.0517623	2.6011	-0.91099	0.364207	0.998832	-5.09831	SIX4
CNDP2	0.0454074	6.76719	0.910472	0.364478	0.998832	-5.09869	CNDP2
ARPC1B	0.0430555	9.43456	0.910216	0.364613	0.998832	-5.09888	ARPC1B
ZMYM6	0.0325784	6.1696	0.909886	0.364786	0.998832	-5.09913	ZMYM6
PTX3	-0.0794314	2.31834	-0.909666	0.364902	0.998832	-5.09929	PTX3
EVI2A	0.0624216	8.50473	0.909232	0.365129	0.998832	-5.09961	EVI2A
C2orf49	-0.0385132	4.17625	-0.90919	0.365152	0.998832	-5.09964	C2orf49
SNUPN	0.044951	4.30282	0.908207	0.365668	0.998832	-5.10037	SNUPN
HLTF	0.0546617	4.68792	0.908067	0.365742	0.998832	-5.10047	HLTF
EIF4G1	0.032887	7.3092	0.908058	0.365747	0.998832	-5.10048	EIF4G1
LAMP5	-0.0996947	2.23389	-0.907699	0.365936	0.998832	-5.10075	LAMP5
DECR1	-0.038582	6.45023	-0.907492	0.366045	0.998832	-5.1009	DECR1
ACP1	0.0421682	6.02031	0.907408	0.366089	0.998832	-5.10096	ACP1
DR1	-0.0366544	7.17554	-0.907318	0.366136	0.998832	-5.10103	DR1
TMEM43	0.0593317	7.90534	0.90717	0.366214	0.998832	-5.10114	TMEM43
RAB2B	0.0477245	4.87339	0.906956	0.366327	0.998832	-5.1013	RAB2B
TSNARE1	0.0500328	3.78643	0.906309	0.366668	0.998832	-5.10177	TSNARE1
CLIC3	-0.0897424	3.70223	-0.906302	0.366671	0.998832	-5.10178	CLIC3
UQCRC2	0.0241699	7.44786	0.905982	0.36684	0.998832	-5.10201	UQCRC2
SPSB2	-0.068685	3.89407	-0.90583	0.36692	0.998832	-5.10213	SPSB2
UBL7	0.0314916	5.96144	0.905662	0.367009	0.998832	-5.10225	UBL7
C1orf159	0.0507031	3.58993	0.90563	0.367026	0.998832	-5.10227	C1orf159
FUT10	-0.115481	2.96514	-0.905401	0.367146	0.998832	-5.10244	FUT10
SRP54	-0.0304323	6.01832	-0.90539	0.367152	0.998832	-5.10245	SRP54
METTL1	0.0637028	2.06719	0.905198	0.367253	0.998832	-5.10259	METTL1
MRPS16	0.0256174	5.62588	0.904333	0.36771	0.998832	-5.10323	MRPS16
TUBA1B	0.0339088	8.23754	0.904295	0.36773	0.998832	-5.10326	TUBA1B
FAM69A	0.0664759	4.1769	0.903977	0.367898	0.998832	-5.10349	FAM69A
FAM208B	0.0389736	6.33338	0.903553	0.368121	0.998832	-5.10381	FAM208B
CRTC1	0.0363624	5.08694	0.903274	0.368269	0.998832	-5.10401	CRTC1
ZNF780A	-0.045729	5.62408	-0.902377	0.368743	0.998832	-5.10467	ZNF780A
ANAPC16	0.0446794	6.98739	0.902285	0.368791	0.998832	-5.10474	ANAPC16
RIN1	0.0613482	3.61973	0.902241	0.368815	0.998832	-5.10477	RIN1
IRF2BP1	0.0357284	4.42722	0.901536	0.369188	0.998832	-5.10529	IRF2BP1
GEMIN4	0.041328	4.44132	0.901384	0.369268	0.998832	-5.1054	GEMIN4
ABCB8	0.0464923	4.49538	0.901382	0.369269	0.998832	-5.1054	ABCB8
C11orf24	0.0491491	4.48168	0.901058	0.369441	0.998832	-5.10564	C11orf24
GPRIN3	0.060056	5.81127	0.900495	0.369739	0.998832	-5.10605	GPRIN3
PDE7A	0.0397298	7.05269	0.900458	0.369758	0.998832	-5.10608	PDE7A
TRAP1	0.067012	5.27615	0.900395	0.369792	0.998832	-5.10613	TRAP1
SUDS3	0.0318959	6.39525	0.900033	0.369984	0.998832	-5.10639	SUDS3
SGSM1	0.0533826	2.9412	0.898896	0.370586	0.998832	-5.10723	SGSM1
RABAC1	0.0379236	6.31764	0.898806	0.370634	0.998832	-5.10729	RABAC1
ZC3H18	0.0318637	6.24189	0.898357	0.370873	0.998832	-5.10762	ZC3H18
CCDC15	-0.0562027	2.18113	-0.898044	0.371039	0.998832	-5.10785	CCDC15
RBM45	0.0399072	3.64092	0.897806	0.371165	0.998832	-5.10802	RBM45
CDK14	-0.0732341	5.27237	-0.896789	0.371705	0.998832	-5.10877	CDK14
DCAF15	0.0314871	5.98487	0.896407	0.371908	0.998832	-5.10905	DCAF15
NADK	-0.0660134	9.25632	-0.896396	0.371914	0.998832	-5.10905	NADK
UBE2H	0.0386728	7.1369	0.896336	0.371946	0.998832	-5.1091	UBE2H
B3GAT1	-0.139189	2.8777	-0.896084	0.37208	0.998832	-5.10928	B3GAT1
PELI3	0.0463171	3.6363	0.895656	0.372308	0.998832	-5.1096	PELI3
SMYD5	0.0549233	4.20173	0.895333	0.372479	0.998832	-5.10983	SMYD5
SMARCAL1	0.0324057	4.84824	0.895279	0.372508	0.998832	-5.10987	SMARCAL1
NEXN	0.0735969	3.75998	0.89505	0.37263	0.998832	-5.11004	NEXN
RAPGEFL1	0.0844535	3.59626	0.895025	0.372644	0.998832	-5.11006	RAPGEFL1
WRAP53	0.0297073	3.75709	0.89467	0.372833	0.998832	-5.11031	WRAP53
DPM2	0.0373918	4.23924	0.894655	0.372841	0.998832	-5.11033	DPM2
ARPC5	-0.0480086	9.07927	-0.893751	0.373322	0.998832	-5.11098	ARPC5
SOX12	0.0527335	3.29822	0.893663	0.373369	0.998832	-5.11105	SOX12
ZNF398	0.0374118	5.47932	0.893541	0.373434	0.998832	-5.11114	ZNF398
ZBTB46	0.0564808	2.96164	0.893164	0.373635	0.998832	-5.11141	ZBTB46
MICALCL	0.0659948	3.70491	0.893066	0.373687	0.998832	-5.11148	MICALCL
MSI2	0.0441868	4.59948	0.89236	0.374064	0.998832	-5.112	MSI2
SENP6	0.0424708	7.1747	0.89225	0.374123	0.998832	-5.11208	SENP6
LRRC8C	0.0446942	6.70807	0.892209	0.374144	0.998832	-5.11211	LRRC8C
PLGLB2	-0.195159	2.55603	-0.891798	0.374364	0.998832	-5.11241	PLGLB2
RPL28	0.04664	8.75398	0.891756	0.374386	0.998832	-5.11244	RPL28
BCL2L15	-0.0772226	2.30568	-0.891755	0.374386	0.998832	-5.11244	BCL2L15
PILRB	0.038131	6.89208	0.891392	0.37458	0.998832	-5.1127	PILRB
RPRD1B	0.0237588	5.7145	0.891265	0.374648	0.998832	-5.11279	RPRD1B
PDIA5	0.0610757	3.01285	0.891108	0.374732	0.998832	-5.11291	PDIA5
ZBTB49	-0.0332241	4.34127	-0.891099	0.374737	0.998832	-5.11291	ZBTB49
DSN1	0.0442488	4.3671	0.890877	0.374856	0.998832	-5.11307	DSN1
NXF1	0.0296925	8.02308	0.890071	0.375286	0.998832	-5.11366	NXF1
RPL35	0.0455892	8.40087	0.889685	0.375493	0.998832	-5.11394	RPL35
RBBP5	-0.0285954	5.93675	-0.888944	0.375889	0.998832	-5.11448	RBBP5
THUMPD2	0.043961	3.44616	0.888508	0.376122	0.998832	-5.11479	THUMPD2
TMEM80	0.0424126	4.9495	0.887518	0.376653	0.998832	-5.11551	TMEM80
SERPING1	-0.153774	4.51789	-0.887396	0.376718	0.998832	-5.1156	SERPING1
UBXN6	0.0353754	6.37982	0.887062	0.376897	0.998832	-5.11584	UBXN6
MYADM	0.0844596	9.13803	0.886822	0.377026	0.998832	-5.11601	MYADM
GAL3ST4	0.0556969	3.21264	0.88649	0.377204	0.998832	-5.11625	GAL3ST4
STT3B	0.0278332	7.41036	0.884874	0.378071	0.998832	-5.11742	STT3B
DDOST	0.0341937	7.29191	0.884653	0.37819	0.998832	-5.11758	DDOST
KIR3DL2	0.158689	2.95173	0.884523	0.37826	0.998832	-5.11767	KIR3DL2
PCDH12	-0.0811078	2.34049	-0.884188	0.37844	0.998832	-5.11791	PCDH12
FAM129B	0.0573109	5.55846	0.883789	0.378654	0.998832	-5.1182	FAM129B
PANK3	0.0424093	5.72371	0.883548	0.378784	0.998832	-5.11837	PANK3
TRAT1	0.072874	6.07566	0.883371	0.378879	0.998832	-5.1185	TRAT1
POFUT2	0.0306458	5.01557	0.882967	0.379096	0.998832	-5.11879	POFUT2
INTS10	0.0379633	5.87088	0.88288	0.379143	0.998832	-5.11886	INTS10
TRAPPC6A	0.0486476	4.51333	0.88269	0.379246	0.998832	-5.11899	TRAPPC6A
PRKCH	0.0605191	7.52245	0.882427	0.379387	0.998832	-5.11918	PRKCH
HIC2	-0.0302345	4.24084	-0.881851	0.379697	0.998832	-5.1196	HIC2
ANKS6	0.0612621	3.42675	0.881713	0.379771	0.998832	-5.11969	ANKS6
MZF1	0.0351575	4.59073	0.881537	0.379866	0.998832	-5.11982	MZF1
EXOC6	-0.0552288	5.83111	-0.881459	0.379908	0.998832	-5.11988	EXOC6
TOR3A	0.0406814	5.45706	0.880781	0.380274	0.998832	-5.12036	TOR3A
DPEP3	0.079086	3.634	0.880501	0.380425	0.998832	-5.12056	DPEP3
POLR2I	0.0459969	3.37864	0.880339	0.380512	0.998832	-5.12068	POLR2I
MTX2	0.0425763	3.26553	0.879716	0.380848	0.998832	-5.12113	MTX2
ZNF430	0.0415204	5.33909	0.879622	0.380899	0.998832	-5.1212	ZNF430
PLXND1	0.0552	6.5645	0.879613	0.380904	0.998832	-5.1212	PLXND1
GSS	0.044127	4.90763	0.879066	0.381199	0.998832	-5.12159	GSS
SLC5A6	0.041292	4.29077	0.879063	0.381201	0.998832	-5.1216	SLC5A6
TMEM229B	-0.0696331	5.11656	-0.879048	0.381209	0.998832	-5.12161	TMEM229B
DIMT1	0.0405685	4.60255	0.878928	0.381273	0.998832	-5.12169	DIMT1
TSTA3	0.0365769	5.41827	0.878787	0.381349	0.998832	-5.12179	TSTA3
RPS23	0.0512973	9.3525	0.878389	0.381565	0.998832	-5.12208	RPS23
RPS12	0.0488915	9.39858	0.877795	0.381886	0.998832	-5.1225	RPS12
C18orf8	0.0285543	5.93838	0.877712	0.38193	0.998832	-5.12256	C18orf8
NDUFAF1	0.0469417	3.89424	0.877194	0.38221	0.998832	-5.12293	NDUFAF1
LAX1	0.0650996	4.97033	0.877177	0.38222	0.998832	-5.12295	LAX1
WDR90	0.0461003	3.28787	0.877169	0.382224	0.998832	-5.12295	WDR90
FCGRT	0.0558899	8.40729	0.877119	0.382251	0.998832	-5.12299	FCGRT
PIGT	0.0277019	6.25313	0.877019	0.382305	0.998832	-5.12306	PIGT
SLC25A11	0.0354213	6.09387	0.876953	0.382341	0.998832	-5.12311	SLC25A11
PMS2	0.0403204	4.44944	0.876925	0.382356	0.998832	-5.12313	PMS2
PTGDS	-0.108849	3.85563	-0.876716	0.382469	0.998832	-5.12328	PTGDS
IDO1	-0.156377	4.2826	-0.876589	0.382537	0.998832	-5.12337	IDO1
LILRB5	0.0659896	4.90156	0.876397	0.382642	0.998832	-5.1235	LILRB5
MIEN1	0.0349654	5.68908	0.87622	0.382737	0.998832	-5.12363	MIEN1
TCF12	0.0339341	6.25931	0.875878	0.382922	0.998832	-5.12387	TCF12
TAF1B	0.0459491	3.97599	0.875728	0.383003	0.998832	-5.12398	TAF1B
FASN	0.0409465	5.01924	0.874757	0.38353	0.998832	-5.12467	FASN
VARS2	0.0490157	4.4496	0.874723	0.383548	0.998832	-5.1247	VARS2
PTTG1IP	0.0502791	7.8036	0.874562	0.383636	0.998832	-5.12481	PTTG1IP
RPL26	0.0366282	9.39773	0.874494	0.383672	0.998832	-5.12486	RPL26
DDHD2	0.0578159	5.65186	0.873305	0.384317	0.998832	-5.12571	DDHD2
ERMN	0.0816545	2.78963	0.87239	0.384814	0.998832	-5.12636	ERMN
WDR60	0.047913	3.76277	0.872193	0.384921	0.998832	-5.1265	WDR60
SNAPC2	0.0340484	4.21053	0.871897	0.385082	0.998832	-5.12671	SNAPC2
MRPL37	0.0365979	5.17139	0.871667	0.385207	0.998832	-5.12687	MRPL37
LRRK2	-0.081353	10.1683	-0.871121	0.385503	0.998832	-5.12726	LRRK2
MBNL2	-0.0448809	5.5729	-0.870834	0.385659	0.998832	-5.12747	MBNL2
PPDPF	0.061449	6.03488	0.87076	0.385699	0.998832	-5.12752	PPDPF
PSMB6	0.0330712	5.91383	0.870374	0.385909	0.998832	-5.12779	PSMB6
RBM18	-0.0306811	5.58042	-0.870089	0.386065	0.998832	-5.128	RBM18
OCEL1	0.0435517	4.03229	0.870012	0.386106	0.998832	-5.12805	OCEL1
PRKAB2	0.0405135	5.75106	0.869651	0.386303	0.998832	-5.12831	PRKAB2
KLF7	0.0550748	6.21781	0.869494	0.386388	0.998832	-5.12842	KLF7
GPR65	-0.0399165	7.1647	-0.869143	0.38658	0.998832	-5.12867	GPR65
DIDO1	0.0248112	7.27913	0.868044	0.387178	0.998832	-5.12944	DIDO1
SLC24A4	0.067275	6.02109	0.867877	0.387269	0.998832	-5.12956	SLC24A4
ITPR1	0.0357941	6.48424	0.867793	0.387315	0.998832	-5.12962	ITPR1
ISL2	0.0966401	3.47811	0.86767	0.387382	0.998832	-5.12971	ISL2
PDE4DIP	0.0347538	6.32447	0.867552	0.387447	0.998832	-5.12979	PDE4DIP
SIRT3	0.0345314	4.33163	0.867218	0.387629	0.998832	-5.13003	SIRT3
ICAM2	0.0523269	6.45897	0.867167	0.387657	0.998832	-5.13006	ICAM2
SCARF1	-0.0816454	5.69493	-0.866707	0.387907	0.998832	-5.13039	SCARF1
FAM173A	0.055391	3.23902	0.866583	0.387975	0.998832	-5.13048	FAM173A
HIP1R	0.0537804	5.40243	0.866348	0.388103	0.998832	-5.13064	HIP1R
BEST1	0.0822551	6.43481	0.866325	0.388116	0.998832	-5.13066	BEST1
POLDIP2	0.0276119	6.02087	0.866211	0.388178	0.998832	-5.13074	POLDIP2
ADAR	-0.0609588	9.65512	-0.866025	0.38828	0.998832	-5.13087	ADAR
PQLC3	0.0434352	5.9929	0.865954	0.388319	0.998832	-5.13092	PQLC3
C11orf1	0.0614651	2.83051	0.865795	0.388406	0.998832	-5.13103	C11orf1
HIPK1	0.0473247	8.44597	0.86543	0.388605	0.998832	-5.13129	HIPK1
XAB2	0.0339781	6.11635	0.865285	0.388684	0.998832	-5.13139	XAB2
TBC1D9B	0.0376377	6.72748	0.864993	0.388843	0.998832	-5.1316	TBC1D9B
TCTN2	0.0612719	2.29467	0.864921	0.388883	0.998832	-5.13165	TCTN2
ARHGEF4	0.0552235	2.53397	0.864512	0.389107	0.998832	-5.13194	ARHGEF4
APOBEC3F	0.0487863	5.04747	0.864498	0.389114	0.998832	-5.13195	APOBEC3F
ZNF514	0.0561281	3.81214	0.864452	0.389139	0.998832	-5.13198	ZNF514
HCLS1	-0.0462033	9.49491	-0.864324	0.38921	0.998832	-5.13207	HCLS1
ACTR10	0.0367367	5.87632	0.863849	0.389469	0.998832	-5.13241	ACTR10
ZNF320	0.0536886	4.08878	0.863722	0.389539	0.998832	-5.1325	ZNF320
ABCA1	-0.088136	6.821	-0.862562	0.390174	0.998832	-5.13331	ABCA1
PLCB1	0.0536703	4.39606	0.862349	0.390291	0.998832	-5.13346	PLCB1
STX4	0.0315055	5.93774	0.862295	0.39032	0.998832	-5.1335	STX4
WDR76	0.0518588	3.72788	0.861619	0.39069	0.998832	-5.13397	WDR76
NMT1	0.0355074	6.95166	0.861612	0.390695	0.998832	-5.13398	NMT1
MICA	0.0614249	4.58169	0.861103	0.390973	0.998832	-5.13434	MICA
TUBA1C	0.0496204	5.71854	0.860193	0.391473	0.998832	-5.13498	TUBA1C
DLGAP4	0.0303515	5.71321	0.859867	0.391652	0.998832	-5.1352	DLGAP4
TTC9	0.074388	5.5924	0.859004	0.392126	0.998832	-5.13581	TTC9
ADAMTSL4	0.0635086	5.70673	0.858914	0.392175	0.998832	-5.13587	ADAMTSL4
ADAMTS5	-0.0807293	2.60503	-0.858829	0.392222	0.998832	-5.13593	ADAMTS5
PTPRM	-0.0985265	3.65698	-0.858775	0.392251	0.998832	-5.13597	PTPRM
ROGDI	0.059824	5.74961	0.858722	0.39228	0.998832	-5.13601	ROGDI
MPHOSPH8	0.036182	7.25478	0.858209	0.392563	0.998832	-5.13637	MPHOSPH8
MAPK8IP3	0.0290956	7.25168	0.858122	0.39261	0.998832	-5.13643	MAPK8IP3
TUBB6	0.0813456	3.77453	0.857379	0.393019	0.998832	-5.13695	TUBB6
OSGIN2	0.0602214	6.449	0.857009	0.393222	0.998832	-5.13721	OSGIN2
MED29	0.0285076	6.0949	0.856336	0.393593	0.998832	-5.13768	MED29
SEC31A	0.0290199	7.21226	0.855689	0.393949	0.998832	-5.13813	SEC31A
ZNF44	0.035307	4.72006	0.855646	0.393973	0.998832	-5.13816	ZNF44
PSMF1	0.0212756	7.0813	0.85556	0.39402	0.998832	-5.13822	PSMF1
CARM1	0.0377215	4.69471	0.855231	0.394202	0.998832	-5.13845	CARM1
CCT7	0.0315935	6.88247	0.855164	0.394238	0.998832	-5.13849	CCT7
TMEM156	0.0754908	4.0679	0.854792	0.394444	0.998832	-5.13875	TMEM156
ATP5D	0.0365557	5.12985	0.854386	0.394668	0.998832	-5.13904	ATP5D
TLR6	0.0700349	7.76807	0.854147	0.3948	0.998832	-5.1392	TLR6
ASB3	0.0301633	4.66649	0.854046	0.394855	0.998832	-5.13927	ASB3
EXOC5	-0.0334941	6.29846	-0.853966	0.3949	0.998832	-5.13933	EXOC5
SLC43A2	0.0586569	8.0847	0.853635	0.395082	0.998832	-5.13956	SLC43A2
RABEPK	0.0359802	4.38179	0.852102	0.395929	0.998832	-5.14063	RABEPK
MBD1	0.0211348	6.52866	0.852069	0.395947	0.998832	-5.14065	MBD1
THOC6	0.0419997	4.83095	0.85202	0.395974	0.998832	-5.14068	THOC6
DMPK	0.0557381	3.8029	0.851938	0.396019	0.998832	-5.14074	DMPK
UCP3	0.047617	2.25945	0.850593	0.396763	0.998832	-5.14167	UCP3
CBFA2T3	0.0523147	6.04524	0.85005	0.397064	0.998832	-5.14205	CBFA2T3
FOXJ2	0.0302989	6.16731	0.849785	0.397211	0.998832	-5.14223	FOXJ2
ZNF70	0.0487327	2.45909	0.849446	0.397399	0.998832	-5.14247	ZNF70
LRRCC1	-0.0524124	3.13766	-0.84907	0.397607	0.998832	-5.14273	LRRCC1
SMARCB1	0.0306101	5.47671	0.848966	0.397664	0.998832	-5.1428	SMARCB1
HBS1L	-0.02746	5.63233	-0.84893	0.397684	0.998832	-5.14283	HBS1L
PIH1D1	0.031146	5.24735	0.848553	0.397893	0.998832	-5.14309	PIH1D1
RNASET2	0.0665068	8.22381	0.847777	0.398324	0.998832	-5.14362	RNASET2
ZNF501	-0.0546154	2.45579	-0.847729	0.39835	0.998832	-5.14366	ZNF501
C15orf41	-0.0536247	2.5824	-0.847283	0.398597	0.998832	-5.14397	C15orf41
UBXN1	0.024642	6.89839	0.84719	0.398649	0.998832	-5.14403	UBXN1
IP6K2	-0.0321401	6.31037	-0.847161	0.398665	0.998832	-5.14405	IP6K2
RPS27	0.0490942	10.5145	0.846949	0.398783	0.998832	-5.1442	RPS27
TEX264	0.0277009	5.42512	0.845924	0.399352	0.998832	-5.1449	TEX264
KBTBD11	-0.0472499	5.4832	-0.845767	0.399439	0.998832	-5.14501	KBTBD11
CNTRL	0.0372298	7.05765	0.845662	0.399498	0.998832	-5.14508	CNTRL
ZNF283	-0.045162	2.64361	-0.845419	0.399633	0.998832	-5.14525	ZNF283
TTC21A	0.0550303	2.80732	0.84524	0.399732	0.998832	-5.14538	TTC21A
ZC3HAV1	-0.0441048	7.66726	-0.845042	0.399842	0.998832	-5.14551	ZC3HAV1
GTPBP3	0.039518	3.95745	0.845011	0.39986	0.998832	-5.14553	GTPBP3
ZER1	0.052886	6.51048	0.844673	0.400048	0.998832	-5.14577	ZER1
WDSUB1	0.0368669	3.27421	0.84345	0.400728	0.998832	-5.14661	WDSUB1
MAF1	0.0311955	6.54712	0.842989	0.400985	0.998832	-5.14693	MAF1
YDJC	0.0431701	4.52733	0.842055	0.401505	0.998832	-5.14757	YDJC
TNFRSF21	-0.0872209	2.31643	-0.842037	0.401515	0.998832	-5.14758	TNFRSF21
PTCD3	0.0417162	6.38482	0.84192	0.40158	0.998832	-5.14766	PTCD3
DCAF13	-0.0348731	4.8506	-0.840984	0.402102	0.998832	-5.1483	DCAF13
EXOSC3	-0.0300792	4.58331	-0.840855	0.402175	0.998832	-5.14839	EXOSC3
NBN	-0.0531849	7.11506	-0.840558	0.40234	0.998832	-5.14859	NBN
ENDOV	0.0412332	2.77485	0.840507	0.402368	0.998832	-5.14863	ENDOV
KIAA1524	-0.0648302	3.32002	-0.839657	0.402843	0.998832	-5.14921	KIAA1524
RERE	0.0566344	7.92556	0.839433	0.402968	0.998832	-5.14937	RERE
TRPT1	0.0291269	3.71751	0.839219	0.403088	0.998832	-5.14951	TRPT1
TOX	0.0688582	4.04268	0.838694	0.403381	0.998832	-5.14987	TOX
SMAGP	-0.0496158	2.88508	-0.838681	0.403389	0.998832	-5.14988	SMAGP
XBP1	0.0501374	7.32716	0.838503	0.403488	0.998832	-5.15	XBP1
ORAI3	0.0452731	5.76052	0.83743	0.404088	0.998832	-5.15074	ORAI3
SIRT6	0.0341108	4.55456	0.837426	0.40409	0.998832	-5.15074	SIRT6
RPL17	0.0347568	9.66068	0.837001	0.404328	0.998832	-5.15103	RPL17
TMEM63B	0.0384659	4.60743	0.836934	0.404366	0.998832	-5.15107	TMEM63B
KCTD2	0.0328339	6.11485	0.836221	0.404765	0.998832	-5.15156	KCTD2
SESTD1	0.0426118	5.72581	0.836147	0.404807	0.998832	-5.15161	SESTD1
TIMM50	0.0346972	4.87319	0.836098	0.404834	0.998832	-5.15165	TIMM50
CD28	0.0667874	6.31161	0.83565	0.405085	0.998832	-5.15195	CD28
TNFRSF4	0.0838168	3.11443	0.835613	0.405105	0.998832	-5.15198	TNFRSF4
CEACAM4	0.0829556	6.40635	0.835367	0.405243	0.998832	-5.15214	CEACAM4
ISG20	-0.0521557	6.78779	-0.834866	0.405525	0.998832	-5.15249	ISG20
AOC2	0.0762841	4.6325	0.83463	0.405657	0.998832	-5.15265	AOC2
RGL4	-0.0582461	5.19346	-0.834618	0.405664	0.998832	-5.15265	RGL4
UBASH3A	0.069804	4.92911	0.834192	0.405903	0.998832	-5.15294	UBASH3A
ACOX1	0.0788252	7.58986	0.834131	0.405937	0.998832	-5.15299	ACOX1
RPUSD1	0.0318489	4.63698	0.834107	0.40595	0.998832	-5.153	RPUSD1
DUSP22	0.0344291	7.01647	0.833804	0.40612	0.998832	-5.15321	DUSP22
GK5	-0.0494048	5.39397	-0.833387	0.406354	0.998832	-5.15349	GK5
DDX17	0.0232665	10.1728	0.833269	0.406421	0.998832	-5.15357	DDX17
PTGER2	0.0540267	6.0139	0.83326	0.406425	0.998832	-5.15358	PTGER2
ZNF788	-0.0477928	3.14766	-0.833128	0.4065	0.998832	-5.15367	ZNF788
TMEM50B	0.0445697	5.7812	0.832686	0.406748	0.998832	-5.15397	TMEM50B
MPRIP	0.0369322	7.30716	0.832286	0.406973	0.998832	-5.15424	MPRIP
MESDC2	0.0288663	5.49905	0.832062	0.407099	0.998832	-5.15439	MESDC2
MAD2L1	-0.0699631	2.62495	-0.831551	0.407386	0.998832	-5.15474	MAD2L1
DTX4	0.0573992	5.06652	0.831323	0.407514	0.998832	-5.15489	DTX4
MFHAS1	0.0407243	4.86768	0.831277	0.40754	0.998832	-5.15492	MFHAS1
CDK5	-0.0398474	3.7768	-0.83093	0.407736	0.998832	-5.15516	CDK5
ATP13A2	0.0350372	5.31496	0.830922	0.40774	0.998832	-5.15517	ATP13A2
HSPA8	-0.0310509	10.2322	-0.830775	0.407822	0.998832	-5.15526	HSPA8
RCHY1	-0.0336404	5.3152	-0.830702	0.407864	0.998832	-5.15531	RCHY1
KRT10	-0.0364728	3.6821	-0.830597	0.407923	0.998832	-5.15539	KRT10
ZNF664	0.0343275	5.82815	0.829822	0.408359	0.998832	-5.15591	ZNF664
CRBN	-0.0290575	6.64469	-0.829289	0.408659	0.998832	-5.15627	CRBN
KLF11	0.0512635	5.24069	0.829208	0.408705	0.998832	-5.15633	KLF11
ZNF700	0.0323502	5.14575	0.828708	0.408987	0.998832	-5.15666	ZNF700
MAST2	0.0294508	4.26479	0.828319	0.409206	0.998832	-5.15693	MAST2
PITPNB	0.0263943	5.92232	0.828256	0.409241	0.998832	-5.15697	PITPNB
PPM1H	-0.0571857	3.46294	-0.82788	0.409454	0.998832	-5.15722	PPM1H
CDK2AP2	0.0406295	5.63891	0.827175	0.409851	0.998832	-5.1577	CDK2AP2
PCBP4	0.0570346	3.51366	0.827023	0.409937	0.998832	-5.1578	PCBP4
RALGPS2	0.054912	6.50482	0.826859	0.41003	0.998832	-5.15791	RALGPS2
DNM1L	0.0390045	6.07617	0.826783	0.410072	0.998832	-5.15796	DNM1L
BORA	0.0379466	3.77501	0.826729	0.410103	0.998832	-5.158	BORA
LPXN	0.0352024	7.16378	0.826436	0.410269	0.998832	-5.1582	LPXN
SGK1	0.0570612	7.31872	0.825894	0.410574	0.998832	-5.15856	SGK1
B3GNT7	-0.0688029	2.45766	-0.82564	0.410718	0.998832	-5.15873	B3GNT7
TUBB4B	0.0406703	6.82585	0.825509	0.410792	0.998832	-5.15882	TUBB4B
ITPKB	0.031553	7.12438	0.825144	0.410998	0.998832	-5.15907	ITPKB
KCTD17	0.0312376	3.9123	0.825112	0.411016	0.998832	-5.15909	KCTD17
TSPAN17	0.0298755	5.13686	0.825069	0.411041	0.998832	-5.15912	TSPAN17
PUS3	-0.0452081	3.43178	-0.824452	0.41139	0.998832	-5.15953	PUS3
USP49	-0.0524749	2.44582	-0.824341	0.411452	0.998832	-5.15961	USP49
MARK3	0.0437183	6.69736	0.823651	0.411843	0.998832	-5.16007	MARK3
ACSS1	0.0375321	6.30825	0.823401	0.411985	0.998832	-5.16024	ACSS1
ZBTB38	-0.0421715	6.81806	-0.822675	0.412396	0.998832	-5.16073	ZBTB38
CLIC4	0.0479864	5.9391	0.822385	0.41256	0.998832	-5.16092	CLIC4
CCDC157	-0.0572999	2.23289	-0.822352	0.412578	0.998832	-5.16095	CCDC157
NEDD1	-0.0331572	5.37782	-0.822306	0.412604	0.998832	-5.16098	NEDD1
NPLOC4	0.0273106	7.19742	0.822304	0.412606	0.998832	-5.16098	NPLOC4
D2HGDH	0.0497042	4.32657	0.822219	0.412654	0.998832	-5.16103	D2HGDH
THBD	0.101581	6.23223	0.822135	0.412701	0.998832	-5.16109	THBD
ATP5S	0.0392598	3.4501	0.822135	0.412702	0.998832	-5.16109	ATP5S
JKAMP	0.036417	6.05173	0.82203	0.412761	0.998832	-5.16116	JKAMP
CCS	0.0330283	4.93223	0.821954	0.412804	0.998832	-5.16121	CCS
PYROXD1	-0.0408528	5.25918	-0.821695	0.412951	0.998832	-5.16139	PYROXD1
PLB1	0.0934807	5.64853	0.820974	0.41336	0.998832	-5.16187	PLB1
LSM6	0.0389182	4.78065	0.820899	0.413403	0.998832	-5.16192	LSM6
TRMT112	-0.0277516	6.84269	-0.820461	0.413651	0.998832	-5.16221	TRMT112
QKI	0.0491595	8.17899	0.820409	0.413681	0.998832	-5.16225	QKI
NIPA2	0.0305095	6.30496	0.819827	0.414011	0.998832	-5.16264	NIPA2
SERTAD3	0.0457752	5.00137	0.819224	0.414354	0.998832	-5.16304	SERTAD3
MPP7	0.0510678	6.07098	0.81919	0.414373	0.998832	-5.16306	MPP7
SLC25A22	0.0365423	4.43855	0.819065	0.414444	0.998832	-5.16315	SLC25A22
JOSD2	-0.0355651	3.93396	-0.818955	0.414506	0.998832	-5.16322	JOSD2
ZDHHC7	0.0388407	7.38468	0.818742	0.414627	0.998832	-5.16336	ZDHHC7
E4F1	0.0246442	5.21438	0.817765	0.415183	0.998832	-5.16402	E4F1
CEACAM1	-0.0965507	5.84694	-0.817579	0.415289	0.998832	-5.16414	CEACAM1
CBLN3	0.0805231	2.37102	0.817412	0.415384	0.998832	-5.16425	CBLN3
SLC14A1	0.0796029	3.19427	0.817219	0.415493	0.998832	-5.16438	SLC14A1
IL17RB	0.0539392	1.80197	0.817078	0.415574	0.998832	-5.16447	IL17RB
PAXIP1	-0.0303945	4.54216	-0.816871	0.415691	0.998832	-5.16461	PAXIP1
MFSD11	0.0286198	4.59292	0.81686	0.415698	0.998832	-5.16462	MFSD11
PSEN2	0.0361752	3.23769	0.816504	0.4159	0.998832	-5.16486	PSEN2
RUSC2	0.048512	4.12492	0.816256	0.416042	0.998832	-5.16502	RUSC2
CIRBP	0.0252745	8.25973	0.81598	0.416199	0.998832	-5.1652	CIRBP
PTMS	0.0508401	4.1866	0.815549	0.416444	0.998832	-5.16549	PTMS
EIF4A1	0.0303827	8.63812	0.815414	0.416521	0.998832	-5.16558	EIF4A1
ZNF189	-0.0316199	4.96194	-0.815153	0.41667	0.998832	-5.16576	ZNF189
POLB	0.0589725	5.5883	0.813614	0.417548	0.998832	-5.16678	POLB
MYL12B	-0.0290509	9.00518	-0.813515	0.417604	0.998832	-5.16684	MYL12B
SURF1	-0.0245829	5.43587	-0.813483	0.417622	0.998832	-5.16687	SURF1
KIAA1324	-0.142133	7.07952	-0.813289	0.417733	0.998832	-5.16699	KIAA1324
MDH1	0.0379263	5.91259	0.812704	0.418067	0.998832	-5.16738	MDH1
ALDH3B1	0.0489609	6.4775	0.812481	0.418195	0.998832	-5.16753	ALDH3B1
ATF6	0.041201	7.53805	0.812413	0.418233	0.998832	-5.16758	ATF6
SUOX	0.0449785	3.8669	0.812251	0.418326	0.998832	-5.16768	SUOX
RMND5B	0.0290484	4.85174	0.811979	0.418482	0.998832	-5.16786	RMND5B
HK1	0.0297694	7.17493	0.811411	0.418806	0.998832	-5.16824	HK1
DSC2	0.124659	5.94692	0.811053	0.419011	0.998832	-5.16848	DSC2
RIC8A	0.0303193	6.47784	0.810997	0.419043	0.998832	-5.16851	RIC8A
SRGAP3	-0.075608	2.90799	-0.810945	0.419073	0.998832	-5.16855	SRGAP3
GGA1	0.0310637	5.89336	0.810941	0.419075	0.998832	-5.16855	GGA1
PTPDC1	-0.0509619	2.91311	-0.810776	0.419169	0.998832	-5.16866	PTPDC1
CORO1C	0.0515986	8.05644	0.810498	0.419329	0.998832	-5.16884	CORO1C
PAIP2B	0.0643168	3.6518	0.810101	0.419556	0.998832	-5.16911	PAIP2B
TLE3	0.0757006	8.39386	0.80983	0.419711	0.998832	-5.16929	TLE3
PRPF6	0.0267667	6.66915	0.809639	0.41982	0.998832	-5.16941	PRPF6
PARP11	-0.0302804	4.56704	-0.809018	0.420176	0.998832	-5.16982	PARP11
TMX2	0.0354219	5.89626	0.80897	0.420203	0.998832	-5.16985	TMX2
LIPN	0.114979	3.73414	0.80871	0.420352	0.998832	-5.17002	LIPN
YEATS4	0.059949	3.88399	0.808637	0.420394	0.998832	-5.17007	YEATS4
RBPJ	0.0456759	7.9332	0.808476	0.420486	0.998832	-5.17018	RBPJ
AFF3	0.064245	4.78895	0.808259	0.420611	0.998832	-5.17032	AFF3
ZCCHC7	0.0275818	5.18772	0.808197	0.420646	0.998832	-5.17036	ZCCHC7
MAST3	0.0599567	7.75502	0.808034	0.42074	0.998832	-5.17047	MAST3
TAGAP	0.0489553	9.08624	0.807571	0.421005	0.998832	-5.17078	TAGAP
ITPA	0.0396152	4.55536	0.807537	0.421025	0.998832	-5.1708	ITPA
MDGA1	-0.280216	2.15125	-0.807294	0.421164	0.998832	-5.17096	MDGA1
PTPRA	0.0233961	6.58215	0.806955	0.421358	0.998832	-5.17118	PTPRA
NUDCD1	-0.0415157	4.07686	-0.806932	0.421372	0.998832	-5.1712	NUDCD1
ARIH1	0.0267768	6.92382	0.806281	0.421745	0.998832	-5.17163	ARIH1
IARS2	0.0249839	6.27261	0.806106	0.421846	0.998832	-5.17174	IARS2
SUCLA2	0.031348	4.86015	0.806076	0.421863	0.998832	-5.17176	SUCLA2
SCAND1	-0.0352317	5.05656	-0.80606	0.421872	0.998832	-5.17177	SCAND1
ZNF577	0.0520288	3.9635	0.806007	0.421902	0.998832	-5.17181	ZNF577
ACY1	0.0369476	3.10255	0.805654	0.422105	0.998832	-5.17204	ACY1
TACC3	0.0483139	7.21452	0.805435	0.422231	0.998832	-5.17218	TACC3
C3AR1	-0.0957223	6.13029	-0.805183	0.422376	0.998832	-5.17235	C3AR1
CHCHD5	0.028303	4.2413	0.804791	0.422601	0.998832	-5.17261	CHCHD5
TMEM97	0.0681104	2.61324	0.804412	0.422819	0.998832	-5.17285	TMEM97
STAMBP	0.0279977	5.75017	0.804374	0.422841	0.998832	-5.17288	STAMBP
STOML2	0.0352352	5.22981	0.804246	0.422915	0.998832	-5.17296	STOML2
DDRGK1	0.0268241	4.96459	0.804241	0.422917	0.998832	-5.17297	DDRGK1
POLI	-0.0388644	5.57951	-0.804208	0.422936	0.998832	-5.17299	POLI
GGT1	-0.054499	4.82214	-0.803849	0.423143	0.998832	-5.17322	GGT1
HAUS2	0.0380888	4.76142	0.803609	0.423281	0.998832	-5.17338	HAUS2
ACAD9	0.0356398	4.77461	0.803536	0.423323	0.998832	-5.17343	ACAD9
FUT7	-0.0727278	5.71475	-0.803374	0.423416	0.998832	-5.17354	FUT7
ZDHHC20	-0.0354655	7.21952	-0.803316	0.423449	0.998832	-5.17357	ZDHHC20
CDS2	0.0391065	7.80716	0.803041	0.423608	0.998832	-5.17375	CDS2
COX11	0.0380901	4.6168	0.802871	0.423706	0.998832	-5.17387	COX11
SOWAHC	-0.0481253	2.58636	-0.802745	0.423778	0.998832	-5.17395	SOWAHC
RNF141	0.0615108	7.2054	0.802519	0.423908	0.998832	-5.1741	RNF141
HIVEP2	0.0400934	7.28293	0.802112	0.424143	0.998832	-5.17436	HIVEP2
ACBD7	0.042977	2.3195	0.802087	0.424157	0.998832	-5.17438	ACBD7
WDR43	0.0443099	5.59406	0.801732	0.424362	0.998832	-5.17461	WDR43
CLK4	-0.0403789	7.10157	-0.801312	0.424604	0.998832	-5.17489	CLK4
PPM1F	0.052669	8.30571	0.801176	0.424682	0.998832	-5.17498	PPM1F
ZNF57	0.0461563	2.42241	0.801132	0.424708	0.998832	-5.175	ZNF57
GNPTG	0.026412	5.91762	0.800378	0.425142	0.998832	-5.1755	GNPTG
CWC15	0.0324586	5.52068	0.800063	0.425324	0.998832	-5.1757	CWC15
NECAB2	-0.0916824	3.5112	-0.799244	0.425797	0.998832	-5.17624	NECAB2
ARHGAP9	-0.0605962	9.03563	-0.799015	0.425929	0.998832	-5.17639	ARHGAP9
IMPDH1	0.0579085	7.96816	0.79834	0.426319	0.998832	-5.17683	IMPDH1
ZNF83	0.0683156	5.94833	0.798214	0.426392	0.998832	-5.17691	ZNF83
MBP	0.0445407	8.78862	0.797993	0.42652	0.998832	-5.17705	MBP
GOSR2	0.0360788	5.80387	0.797241	0.426954	0.998832	-5.17754	GOSR2
ICA1	0.0482161	2.26365	0.797222	0.426966	0.998832	-5.17756	ICA1
PITPNM1	0.0364113	7.16881	0.797058	0.42706	0.998832	-5.17766	PITPNM1
CUL7	0.0319534	4.66072	0.796977	0.427107	0.998832	-5.17771	CUL7
SLC37A1	0.0369234	4.80732	0.796742	0.427243	0.998832	-5.17787	SLC37A1
NGDN	0.041293	4.95417	0.796529	0.427366	0.998832	-5.17801	NGDN
RYBP	0.0444887	7.37216	0.796382	0.427451	0.998832	-5.1781	RYBP
QSOX1	0.0641196	6.48399	0.796054	0.427641	0.998832	-5.17831	QSOX1
SH3GLB2	0.0249971	5.88045	0.796014	0.427664	0.998832	-5.17834	SH3GLB2
SMG5	0.0469201	7.03584	0.795968	0.427691	0.998832	-5.17837	SMG5
C2	-0.0771958	2.60026	-0.795678	0.427859	0.998832	-5.17856	C2
FANCD2	0.0306764	5.00102	0.795668	0.427864	0.998832	-5.17857	FANCD2
LRPPRC	0.0411379	6.60454	0.795153	0.428163	0.998832	-5.1789	LRPPRC
SS18	-0.0241849	6.25518	-0.795067	0.428212	0.998832	-5.17896	SS18
ACCS	0.0884253	4.56935	0.794844	0.428342	0.998832	-5.1791	ACCS
ZNF354A	-0.0741869	5.15131	-0.794643	0.428458	0.998832	-5.17923	ZNF354A
WDR33	0.0223947	6.6177	0.79393	0.428871	0.998832	-5.17969	WDR33
SKA1	0.0364366	2.84132	0.793563	0.429085	0.998832	-5.17993	SKA1
SLC46A3	0.0373359	5.81205	0.793112	0.429346	0.998832	-5.18022	SLC46A3
FAM149B1	-0.0305523	4.71263	-0.792659	0.429609	0.998832	-5.18052	FAM149B1
NAA16	0.0354252	5.43451	0.792508	0.429697	0.998832	-5.18061	NAA16
DGCR6L	0.0361036	4.97317	0.792093	0.429937	0.998832	-5.18088	DGCR6L
GGCT	0.0313964	3.93663	0.791359	0.430364	0.998832	-5.18136	GGCT
LY86	0.0570633	5.80933	0.790947	0.430603	0.998832	-5.18162	LY86
PRSS53	-0.0542863	2.48005	-0.790844	0.430663	0.998832	-5.18169	PRSS53
AGAP3	0.0348921	5.17691	0.79079	0.430695	0.998832	-5.18172	AGAP3
PNRC1	0.0458444	8.59627	0.790606	0.430802	0.998832	-5.18184	PNRC1
SYNM	0.112295	3.47865	0.790537	0.430842	0.998832	-5.18189	SYNM
TMEM141	0.0322408	4.49028	0.790393	0.430925	0.998832	-5.18198	TMEM141
FAM122A	-0.028976	5.7549	-0.790319	0.430968	0.998832	-5.18203	FAM122A
EXD3	0.0429138	3.42216	0.790264	0.431	0.998832	-5.18206	EXD3
CCR3	0.110975	6.20738	0.790139	0.431073	0.998832	-5.18214	CCR3
KDM3A	0.0411406	7.42164	0.789586	0.431395	0.998832	-5.1825	KDM3A
TMEM99	-0.0573145	2.02603	-0.788857	0.431819	0.998832	-5.18297	TMEM99
ZC3H14	0.0326959	5.45637	0.788491	0.432032	0.998832	-5.18321	ZC3H14
DBN1	-0.0532378	4.58151	-0.788097	0.432262	0.998832	-5.18346	DBN1
PSD3	0.065799	2.41436	0.787767	0.432454	0.998832	-5.18367	PSD3
DCBLD2	-0.0522057	2.27812	-0.787681	0.432504	0.998832	-5.18373	DCBLD2
TBC1D10A	0.0274143	5.64255	0.787103	0.432841	0.998832	-5.1841	TBC1D10A
PA2G4	0.0330126	6.90951	0.786965	0.432922	0.998832	-5.18419	PA2G4
GET4	0.0279981	5.20237	0.786786	0.433026	0.998832	-5.1843	GET4
FBXO21	0.0343643	5.12118	0.786646	0.433108	0.998832	-5.18439	FBXO21
PDSS1	0.0486014	3.24797	0.786564	0.433155	0.998832	-5.18445	PDSS1
KIAA0930	0.0454195	7.28615	0.786337	0.433288	0.998832	-5.18459	KIAA0930
SIGLEC7	0.0450191	5.7285	0.7855	0.433776	0.998832	-5.18513	SIGLEC7
GPR137B	0.0605771	4.35347	0.785456	0.433802	0.998832	-5.18516	GPR137B
TPCN2	0.052471	5.85379	0.785052	0.434038	0.998832	-5.18542	TPCN2
CAMK1D	0.0600503	5.91578	0.785011	0.434061	0.998832	-5.18544	CAMK1D
TUFT1	-0.0435308	3.06709	-0.7848	0.434185	0.998832	-5.18558	TUFT1
PLAG1	0.0498441	3.5334	0.784319	0.434466	0.998832	-5.18589	PLAG1
SOAT1	0.0441956	6.79906	0.783938	0.434688	0.998832	-5.18613	SOAT1
ZNF587	0.0404296	6.25296	0.783811	0.434763	0.998832	-5.18621	ZNF587
CLEC9A	0.0914254	2.84745	0.783411	0.434997	0.998832	-5.18647	CLEC9A
VSTM1	0.128381	4.84613	0.783262	0.435084	0.998832	-5.18656	VSTM1
NARS2	0.0449393	3.92994	0.7832	0.43512	0.998832	-5.1866	NARS2
LMO2	0.0399695	6.38808	0.783081	0.43519	0.998832	-5.18668	LMO2
SLC46A2	0.05448	4.84236	0.783038	0.435215	0.998832	-5.18671	SLC46A2
SMARCA2	0.0207111	7.39903	0.782935	0.435275	0.998832	-5.18677	SMARCA2
HOOK2	0.037086	3.26424	0.78217	0.435722	0.998832	-5.18726	HOOK2
RNF149	-0.0690597	8.95039	-0.782139	0.43574	0.998832	-5.18728	RNF149
ARFRP1	0.0243182	5.22438	0.782068	0.435782	0.998832	-5.18733	ARFRP1
MRFAP1L1	-0.0271612	6.66451	-0.781884	0.43589	0.998832	-5.18744	MRFAP1L1
TMEM8A	0.0426838	7.42968	0.781433	0.436154	0.998832	-5.18773	TMEM8A
MRTO4	0.0412425	4.12451	0.780746	0.436556	0.998832	-5.18817	MRTO4
MGAT5	0.0291772	6.78756	0.780671	0.4366	0.998832	-5.18822	MGAT5
RFK	0.0300683	4.66354	0.78057	0.436659	0.998832	-5.18828	RFK
ABCB9	0.0435379	2.60449	0.780407	0.436755	0.998832	-5.18838	ABCB9
SCPEP1	0.051387	7.30141	0.780185	0.436885	0.998832	-5.18853	SCPEP1
IFT80	0.0368265	5.25933	0.779982	0.437004	0.998832	-5.18866	IFT80
CARHSP1	-0.0414289	5.70952	-0.779971	0.437011	0.998832	-5.18866	CARHSP1
PLD3	0.0438407	6.70143	0.779779	0.437123	0.998832	-5.18878	PLD3
ILF2	0.0285821	6.96862	0.779776	0.437125	0.998832	-5.18879	ILF2
ZNF74	0.0377212	3.69048	0.779561	0.437251	0.998832	-5.18892	ZNF74
DAXX	0.0211697	6.34139	0.779276	0.437418	0.998832	-5.1891	DAXX
IPO11	0.0344778	4.39198	0.777879	0.438238	0.998832	-5.18999	IPO11
NELL2	0.0764546	5.9946	0.777785	0.438293	0.998832	-5.19005	NELL2
ATP2B1	0.0349897	7.96335	0.777631	0.438384	0.998832	-5.19015	ATP2B1
LAMB2	0.0723669	2.97755	0.77723	0.438619	0.998832	-5.19041	LAMB2
DTX2	-0.0444303	5.20332	-0.777125	0.438681	0.998832	-5.19047	DTX2
TMEM209	0.0370441	5.22536	0.777	0.438754	0.998832	-5.19055	TMEM209
HMBOX1	0.0382109	4.68239	0.776787	0.438879	0.998832	-5.19069	HMBOX1
NAB2	0.0385184	4.16842	0.776667	0.43895	0.998832	-5.19076	NAB2
RAC1	0.0429265	8.11036	0.776412	0.4391	0.998832	-5.19092	RAC1
GPAA1	0.0298274	5.95392	0.776241	0.4392	0.998832	-5.19103	GPAA1
ARHGEF11	0.0594409	6.82015	0.776135	0.439263	0.998832	-5.1911	ARHGEF11
PRDM5	-0.0979592	3.13719	-0.775566	0.439597	0.998832	-5.19146	PRDM5
ATRIP	0.0338252	3.61	0.775252	0.439782	0.998832	-5.19166	ATRIP
ROPN1L	-0.100251	4.25151	-0.774363	0.440306	0.998832	-5.19222	ROPN1L
DENND1B	-0.0309834	5.51918	-0.773989	0.440526	0.998832	-5.19246	DENND1B
RAD51C	0.0570201	3.30073	0.773056	0.441075	0.998832	-5.19305	RAD51C
MDM4	0.0307895	6.882	0.772961	0.441131	0.998832	-5.19311	MDM4
GGCX	0.0324966	5.05096	0.772934	0.441148	0.998832	-5.19312	GGCX
TMEM199	-0.0276209	5.41303	-0.772638	0.441322	0.998832	-5.19331	TMEM199
CDK2AP1	0.0539654	5.60295	0.772348	0.441493	0.998832	-5.19349	CDK2AP1
ADHFE1	0.0520507	4.53243	0.772257	0.441547	0.998832	-5.19355	ADHFE1
CD3D	0.0658274	6.64909	0.772049	0.441669	0.998832	-5.19368	CD3D
U2AF1	0.0279885	6.95321	0.771603	0.441932	0.998832	-5.19396	U2AF1
BCKDK	0.0520314	5.84234	0.771189	0.442177	0.998832	-5.19423	BCKDK
MMRN1	0.0922289	3.40583	0.771166	0.44219	0.998832	-5.19424	MMRN1
ZIK1	0.0494797	3.34247	0.771133	0.44221	0.998832	-5.19426	ZIK1
ENTPD6	0.0304676	5.7735	0.771053	0.442257	0.998832	-5.19431	ENTPD6
PBX1	0.0632564	3.23856	0.770765	0.442427	0.998832	-5.19449	PBX1
KRAS	0.0400012	6.8377	0.769842	0.442972	0.998832	-5.19507	KRAS
KCTD11	0.0306797	4.17132	0.769664	0.443077	0.998832	-5.19518	KCTD11
MTHFS	0.0649068	5.85647	0.769577	0.443129	0.998832	-5.19524	MTHFS
CHRNB1	-0.024544	3.85562	-0.768929	0.443512	0.998832	-5.19565	CHRNB1
CD302	0.0470144	8.42416	0.768199	0.443944	0.998832	-5.1961	CD302
ETFDH	-0.0349031	4.36323	-0.767919	0.44411	0.998832	-5.19628	ETFDH
PLEKHM2	0.0323148	6.78851	0.767807	0.444176	0.998832	-5.19635	PLEKHM2
RPS6KB2	0.0251388	5.79806	0.767683	0.444249	0.998832	-5.19643	RPS6KB2
PSMD5	0.0369743	5.33383	0.767241	0.444511	0.998832	-5.19671	PSMD5
SEC14L5	0.0976742	2.76411	0.767117	0.444584	0.998832	-5.19678	SEC14L5
NINJ1	0.0593255	8.20449	0.767092	0.444599	0.998832	-5.1968	NINJ1
MAP7D1	-0.0340445	7.60526	-0.76689	0.444718	0.998832	-5.19692	MAP7D1
WDR47	-0.0372327	5.22754	-0.766701	0.44483	0.998832	-5.19704	WDR47
TEC	0.0702386	3.61337	0.766271	0.445085	0.998832	-5.19731	TEC
ANKRD28	0.0452412	5.74688	0.766245	0.445101	0.998832	-5.19733	ANKRD28
OTX1	0.109643	3.19746	0.765581	0.445494	0.998832	-5.19774	OTX1
CENPN	0.0389363	3.21894	0.765474	0.445558	0.998832	-5.19781	CENPN
FPR3	0.106138	2.83031	0.765039	0.445815	0.998832	-5.19808	FPR3
MILR1	0.0733787	3.5312	0.764267	0.446274	0.998832	-5.19857	MILR1
GAA	-0.0597478	7.06278	-0.763969	0.446451	0.998832	-5.19875	GAA
SNX25	0.049044	3.93846	0.763851	0.446521	0.998832	-5.19882	SNX25
BTN2A1	-0.0358541	7.30852	-0.763843	0.446525	0.998832	-5.19883	BTN2A1
PIGO	0.0292391	5.01958	0.763705	0.446607	0.998832	-5.19892	PIGO
DHODH	0.0341382	3.07105	0.76359	0.446675	0.998832	-5.19899	DHODH
NUP85	0.029491	5.57543	0.763167	0.446926	0.998832	-5.19925	NUP85
DGKE	0.0435969	4.66957	0.762989	0.447033	0.998832	-5.19936	DGKE
UNK	0.0255456	5.10297	0.762207	0.447497	0.998832	-5.19985	UNK
CHEK2	0.0361418	2.78421	0.762192	0.447506	0.998832	-5.19986	CHEK2
ZNF706	0.0252055	5.68232	0.762064	0.447582	0.998832	-5.19994	ZNF706
ATPAF2	0.0319266	4.38337	0.762058	0.447586	0.998832	-5.19994	ATPAF2
B3GNT8	-0.0558965	5.57537	-0.761806	0.447735	0.998832	-5.2001	B3GNT8
RBBP8	0.0443617	4.1674	0.761799	0.44774	0.998832	-5.2001	RBBP8
PDE1B	-0.0490297	3.28136	-0.761336	0.448015	0.998832	-5.20039	PDE1B
POR	-0.0488479	6.39483	-0.760411	0.448565	0.998832	-5.20097	POR
GRAMD3	0.0516668	2.78866	0.760336	0.44861	0.998832	-5.20101	GRAMD3
MTMR6	-0.0473074	6.8282	-0.759953	0.448838	0.998832	-5.20125	MTMR6
CYP4V2	-0.0438751	5.35486	-0.759924	0.448855	0.998832	-5.20127	CYP4V2
KALRN	0.062457	2.20199	0.759723	0.448975	0.998832	-5.20139	KALRN
SAMD4B	0.0391191	5.82976	0.759376	0.449181	0.998832	-5.20161	SAMD4B
RGP1	0.0309797	4.57565	0.759025	0.449391	0.998832	-5.20183	RGP1
ACSL1	-0.114589	9.89441	-0.758761	0.449548	0.998832	-5.20199	ACSL1
ZNF772	0.0504599	3.57726	0.758745	0.449558	0.998832	-5.202	ZNF772
MIF4GD	0.0376189	5.12689	0.757937	0.450039	0.998832	-5.2025	MIF4GD
NR4A1	0.079272	3.47856	0.757893	0.450065	0.998832	-5.20253	NR4A1
POLR3E	0.0404505	5.36341	0.757343	0.450394	0.998832	-5.20287	POLR3E
MYH3	-0.0479447	2.97987	-0.75721	0.450473	0.998832	-5.20295	MYH3
ZNF467	0.0697783	6.44067	0.757154	0.450506	0.998832	-5.20298	ZNF467
ARFGAP2	0.0243393	6.79532	0.757042	0.450573	0.998832	-5.20305	ARFGAP2
L3MBTL2	0.0261887	5.19572	0.756552	0.450866	0.998832	-5.20336	L3MBTL2
AKAP8L	0.0215206	6.32724	0.756489	0.450903	0.998832	-5.2034	AKAP8L
CEBPZ	-0.0286114	5.57777	-0.756425	0.450941	0.998832	-5.20344	CEBPZ
VTA1	-0.0275145	5.9481	-0.756249	0.451047	0.998832	-5.20354	VTA1
UBE2D2	0.018908	6.8501	0.756172	0.451093	0.998832	-5.20359	UBE2D2
ABR	0.0405432	7.55994	0.755911	0.451248	0.998832	-5.20375	ABR
ALDH3A2	0.0320171	5.4347	0.75568	0.451386	0.998832	-5.2039	ALDH3A2
CDK3	0.0272311	4.68554	0.755636	0.451413	0.998832	-5.20392	CDK3
KIAA0368	0.0240375	6.84989	0.755508	0.451489	0.998832	-5.204	KIAA0368
ARHGEF7	0.0256429	6.1495	0.754881	0.451864	0.998832	-5.20439	ARHGEF7
LBR	-0.0568607	8.76871	-0.754766	0.451933	0.998832	-5.20446	LBR
DDX55	0.0311407	5.10558	0.754755	0.451939	0.998832	-5.20447	DDX55
RETN	-0.115297	3.3371	-0.754735	0.451951	0.998832	-5.20448	RETN
NUS1	-0.0260055	6.41319	-0.754086	0.452339	0.998832	-5.20488	NUS1
RPS27A	0.0344127	9.62219	0.753991	0.452396	0.998832	-5.20494	RPS27A
SLC2A9	0.0478528	3.80241	0.753853	0.452478	0.998832	-5.20502	SLC2A9
DGKH	-0.0594751	2.4277	-0.753579	0.452642	0.998832	-5.20519	DGKH
ZFP62	0.0410544	5.1809	0.753116	0.45292	0.998832	-5.20548	ZFP62
SLC30A5	-0.0269394	5.77954	-0.753025	0.452974	0.998832	-5.20553	SLC30A5
RARS	0.0268829	5.46297	0.752986	0.452997	0.998832	-5.20556	RARS
ITGB3BP	0.053215	3.46523	0.752924	0.453035	0.998832	-5.20559	ITGB3BP
DIRC2	0.0537709	5.35099	0.752559	0.453253	0.998832	-5.20582	DIRC2
STBD1	-0.052271	3.17465	-0.75204	0.453564	0.998832	-5.20614	STBD1
CCDC85C	0.0599731	2.81728	0.752027	0.453571	0.998832	-5.20615	CCDC85C
SMG9	0.029015	4.90406	0.751508	0.453882	0.998832	-5.20646	SMG9
CHST14	0.0311504	4.13427	0.751196	0.454069	0.998832	-5.20666	CHST14
MKKS	0.0259655	5.04824	0.75106	0.454151	0.998832	-5.20674	MKKS
FAM114A2	-0.0255741	4.72906	-0.750798	0.454308	0.998832	-5.2069	FAM114A2
U2AF1L4	0.0411792	4.45489	0.750696	0.454369	0.998832	-5.20696	U2AF1L4
ARPC4	-0.0305282	8.66349	-0.75065	0.454397	0.998832	-5.20699	ARPC4
PTK7	0.0546332	2.79004	0.750033	0.454767	0.998832	-5.20737	PTK7
KIF21B	-0.0365471	7.70591	-0.749519	0.455075	0.998832	-5.20768	KIF21B
FAM192A	0.0253517	7.07682	0.749517	0.455076	0.998832	-5.20769	FAM192A
R3HDM2	0.0310964	6.84507	0.749277	0.45522	0.998832	-5.20783	R3HDM2
PRPF40A	-0.0261635	7.50646	-0.748405	0.455744	0.998832	-5.20837	PRPF40A
DNAJC18	0.0390839	2.96567	0.748057	0.455953	0.998832	-5.20858	DNAJC18
RNF122	0.0526897	4.85497	0.747958	0.456012	0.998832	-5.20864	RNF122
PIP5K1C	0.0287638	5.75917	0.747399	0.456348	0.998832	-5.20898	PIP5K1C
ZFP82	0.0528159	3.0228	0.747278	0.456421	0.998832	-5.20905	ZFP82
BPHL	0.0437801	2.2567	0.747093	0.456532	0.998832	-5.20917	BPHL
KIAA1324L	-0.089525	3.24741	-0.74706	0.456552	0.998832	-5.20919	KIAA1324L
STK11	-0.0286384	5.995	-0.746863	0.456671	0.998832	-5.20931	STK11
IL32	0.0682083	7.56887	0.746354	0.456977	0.998832	-5.20962	IL32
NETO2	0.0475036	3.71489	0.746354	0.456977	0.998832	-5.20962	NETO2
NCL	0.0325933	8.42392	0.746352	0.456978	0.998832	-5.20962	NCL
SFXN4	0.045483	3.4898	0.745619	0.457419	0.998832	-5.21007	SFXN4
SUMF2	0.0369257	6.4487	0.74498	0.457804	0.998832	-5.21045	SUMF2
IL18R1	-0.0746548	5.36844	-0.744717	0.457962	0.998832	-5.21062	IL18R1
C1QBP	0.0362936	5.41378	0.744572	0.45805	0.998832	-5.2107	C1QBP
ZDHHC2	-0.0351772	5.85951	-0.744462	0.458116	0.998832	-5.21077	ZDHHC2
SNAP29	-0.0369684	6.31223	-0.744126	0.458318	0.998832	-5.21097	SNAP29
NLE1	0.0419579	3.6907	0.744114	0.458325	0.998832	-5.21098	NLE1
SRGN	-0.0599109	11.0069	-0.744062	0.458357	0.998832	-5.21101	SRGN
MNT	0.0316369	5.86694	0.743739	0.458551	0.998832	-5.21121	MNT
HNRNPH1	0.0320169	8.55554	0.743536	0.458674	0.998832	-5.21133	HNRNPH1
MPZL2	0.0776391	4.50239	0.74349	0.458702	0.998832	-5.21136	MPZL2
VPS33B	-0.0249082	4.61499	-0.743458	0.458721	0.998832	-5.21138	VPS33B
C1orf109	0.0328177	3.66873	0.743367	0.458776	0.998832	-5.21144	C1orf109
CIB1	-0.0290381	6.55451	-0.743273	0.458832	0.998832	-5.21149	CIB1
NDE1	0.0550113	6.96554	0.742962	0.45902	0.998832	-5.21168	NDE1
USP7	0.0245514	7.66259	0.742505	0.459296	0.998832	-5.21196	USP7
PSMD11	0.0298411	5.54038	0.742309	0.459414	0.998832	-5.21208	PSMD11
CDK5RAP1	0.030714	4.80544	0.742304	0.459417	0.998832	-5.21208	CDK5RAP1
ZNF175	0.0437104	3.95551	0.742271	0.459437	0.998832	-5.2121	ZNF175
VENTX	0.0546266	4.28033	0.742028	0.459583	0.998832	-5.21225	VENTX
MFNG	0.0301741	7.31471	0.741684	0.459791	0.998832	-5.21246	MFNG
TPP2	0.0371245	7.13823	0.741573	0.459858	0.998832	-5.21252	TPP2
ZNF790	0.0384422	2.35568	0.741502	0.459901	0.998832	-5.21257	ZNF790
KCTD7	0.0401967	5.9951	0.741376	0.459977	0.998832	-5.21264	KCTD7
GEMIN5	0.0306389	4.75252	0.741346	0.459995	0.998832	-5.21266	GEMIN5
PLIN2	-0.0493752	5.3946	-0.740684	0.460395	0.998832	-5.21306	PLIN2
NUDT14	0.0361954	3.3969	0.740059	0.460773	0.998832	-5.21344	NUDT14
TNRC6C	0.0310962	5.91283	0.739669	0.461008	0.998832	-5.21368	TNRC6C
PNMA2	-0.0469406	2.08558	-0.739574	0.461066	0.998832	-5.21373	PNMA2
INO80E	0.0235516	5.18103	0.739353	0.4612	0.998832	-5.21387	INO80E
FKRP	0.0278114	4.21931	0.739299	0.461232	0.998832	-5.2139	FKRP
PRRC2A	0.0344594	8.15299	0.739028	0.461396	0.998832	-5.21406	PRRC2A
TRMT6	0.0303704	4.80288	0.738995	0.461416	0.998832	-5.21408	TRMT6
PHF19	0.0296167	5.43382	0.738847	0.461506	0.998832	-5.21417	PHF19
FUK	0.0255528	4.41823	0.738802	0.461532	0.998832	-5.2142	FUK
SLC19A1	0.0551782	6.88925	0.738712	0.461587	0.998832	-5.21425	SLC19A1
NMRAL1	0.0483836	4.83256	0.73857	0.461673	0.998832	-5.21434	NMRAL1
NACA	0.0230254	9.50295	0.737824	0.462124	0.998832	-5.21479	NACA
CYB5RL	0.0360915	2.82207	0.73781	0.462133	0.998832	-5.2148	CYB5RL
UEVLD	0.0344685	4.30929	0.737592	0.462265	0.998832	-5.21493	UEVLD
MLF2	0.0415366	7.56251	0.737561	0.462284	0.998832	-5.21495	MLF2
SLC35C2	0.0213362	6.07227	0.737375	0.462396	0.998832	-5.21506	SLC35C2
SMG1	-0.0285517	9.12062	-0.737213	0.462494	0.998832	-5.21516	SMG1
MAGI3	-0.0512815	2.19003	-0.737134	0.462542	0.998832	-5.21521	MAGI3
APRT	0.036017	6.1169	0.737096	0.462565	0.998832	-5.21523	APRT
RPL8	0.0312058	9.97777	0.737074	0.462579	0.998832	-5.21524	RPL8
L3MBTL1	0.0351503	3.59128	0.737013	0.462615	0.998832	-5.21528	L3MBTL1
RSBN1	-0.0250654	6.25137	-0.736796	0.462747	0.998832	-5.21541	RSBN1
SGTB	0.0341168	5.96609	0.736786	0.462753	0.998832	-5.21542	SGTB
SF3A1	0.0341318	7.70504	0.736483	0.462936	0.998832	-5.2156	SF3A1
FAM188A	-0.0254267	4.67152	-0.736462	0.462949	0.998832	-5.21561	FAM188A
PPIL2	0.0246136	6.323	0.736301	0.463047	0.998832	-5.21571	PPIL2
NDOR1	0.0283012	5.5669	0.736214	0.4631	0.998832	-5.21576	NDOR1
SYT17	0.0418596	2.32022	0.736059	0.463194	0.998832	-5.21585	SYT17
ELK4	0.030669	6.89365	0.735892	0.463295	0.998832	-5.21595	ELK4
CD164	-0.0249336	8.97838	-0.735594	0.463475	0.998832	-5.21613	CD164
CLEC1B	0.0820841	3.03838	0.735588	0.463479	0.998832	-5.21614	CLEC1B
GLRX	-0.0416222	7.3993	-0.735412	0.463586	0.998832	-5.21624	GLRX
ZCCHC2	-0.054923	6.27949	-0.735191	0.46372	0.998832	-5.21637	ZCCHC2
DCAF4	0.0594484	3.71268	0.735104	0.463773	0.998832	-5.21643	DCAF4
TRAPPC3	0.0231456	5.74603	0.734865	0.463918	0.998832	-5.21657	TRAPPC3
PI4K2B	-0.0335956	4.83446	-0.734768	0.463977	0.998832	-5.21663	PI4K2B
C1orf50	0.026292	3.36746	0.73467	0.464036	0.998832	-5.21669	C1orf50
PLEKHF2	0.0364049	6.272	0.734029	0.464425	0.998832	-5.21707	PLEKHF2
FAM43A	0.0422959	5.30815	0.733773	0.464581	0.998832	-5.21723	FAM43A
LMAN1	0.0589797	6.0268	0.733614	0.464677	0.998832	-5.21732	LMAN1
FCF1	-0.0269672	5.56268	-0.733211	0.464922	0.998832	-5.21756	FCF1
CALHM2	0.0382179	6.21348	0.733081	0.465001	0.998832	-5.21764	CALHM2
ZNF668	-0.0271248	3.50543	-0.732909	0.465105	0.998832	-5.21774	ZNF668
ZFP28	0.0535903	3.0944	0.732829	0.465154	0.998832	-5.21779	ZFP28
PTAR1	-0.0312167	7.86331	-0.732345	0.465448	0.998832	-5.21808	PTAR1
C6orf62	-0.0318478	7.96345	-0.731972	0.465675	0.998832	-5.2183	C6orf62
YY1AP1	0.0260494	7.07675	0.731761	0.465803	0.998832	-5.21843	YY1AP1
USP4	0.0411269	8.051	0.731468	0.465982	0.998832	-5.21861	USP4
MED4	0.0250423	5.75113	0.731357	0.466049	0.998832	-5.21867	MED4
TIMM10	0.0490034	3.57885	0.730875	0.466342	0.998832	-5.21896	TIMM10
PPP1R21	-0.0249788	6.19078	-0.730411	0.466625	0.998832	-5.21924	PPP1R21
FAM110A	0.0339233	5.72105	0.730317	0.466682	0.998832	-5.21929	FAM110A
GORAB	0.0323732	4.07616	0.730306	0.466689	0.998832	-5.2193	GORAB
TSHZ3	0.0696299	4.88416	0.730299	0.466693	0.998832	-5.2193	TSHZ3
GLB1L	-0.0825202	2.61421	-0.730194	0.466757	0.998832	-5.21937	GLB1L
TBC1D24	0.0306499	4.29583	0.729773	0.467013	0.998832	-5.21962	TBC1D24
XPR1	0.0262628	5.61168	0.729769	0.467016	0.998832	-5.21962	XPR1
DPP9	0.0271933	5.95181	0.729606	0.467115	0.998832	-5.21972	DPP9
NLRP3	0.0521487	6.18506	0.729415	0.467231	0.998832	-5.21983	NLRP3
SESN2	-0.0464849	4.62339	-0.729205	0.467359	0.998832	-5.21996	SESN2
ZNF439	0.0411631	3.76887	0.728997	0.467486	0.998832	-5.22008	ZNF439
PLEK	-0.0435956	9.18303	-0.728887	0.467553	0.998832	-5.22015	PLEK
POLR3K	0.0335236	4.54225	0.728822	0.467593	0.998832	-5.22018	POLR3K
XRRA1	0.105068	3.87865	0.728637	0.467705	0.998832	-5.22029	XRRA1
FAM76B	-0.0255524	5.96366	-0.728554	0.467755	0.998832	-5.22034	FAM76B
DENND3	0.0596026	8.73883	0.728526	0.467773	0.998832	-5.22036	DENND3
ARL17A	-0.0663481	5.77706	-0.72815	0.468002	0.998832	-5.22058	ARL17A
DHX33	0.023197	4.7396	0.727827	0.468199	0.998832	-5.22078	DHX33
DMAP1	0.0240051	5.24298	0.727384	0.468469	0.998832	-5.22104	DMAP1
GSTCD	0.0374731	2.85644	0.727216	0.468572	0.998832	-5.22114	GSTCD
RASGRP1	0.0514371	6.99063	0.726887	0.468772	0.998832	-5.22134	RASGRP1
LSP1	-0.0442237	9.98248	-0.726544	0.468982	0.998832	-5.22154	LSP1
TRIP6	0.0393438	3.13901	0.726438	0.469046	0.998832	-5.2216	TRIP6
ARPC2	-0.026336	10.0463	-0.726242	0.469166	0.998832	-5.22172	ARPC2
IGSF8	0.0361788	4.94259	0.726067	0.469273	0.998832	-5.22182	IGSF8
GRWD1	0.033309	4.78581	0.726048	0.469285	0.998832	-5.22183	GRWD1
ANKRD52	0.0248342	5.92289	0.726028	0.469297	0.998832	-5.22185	ANKRD52
CD47	0.0257624	8.02589	0.72587	0.469393	0.998832	-5.22194	CD47
ATXN10	0.0324313	6.12212	0.725153	0.469831	0.998832	-5.22236	ATXN10
ASF1A	-0.0446741	5.28699	-0.725009	0.46992	0.998832	-5.22245	ASF1A
NR2C2	0.027224	7.40654	0.724791	0.470052	0.998832	-5.22258	NR2C2
FAM200A	0.0390256	3.27876	0.724603	0.470167	0.998832	-5.22269	FAM200A
CHPT1	0.046286	5.78217	0.724583	0.47018	0.998832	-5.2227	CHPT1
TRAK1	0.0237836	6.13849	0.723908	0.470592	0.998832	-5.2231	TRAK1
FAM117B	-0.0407547	5.92843	-0.723172	0.471043	0.998832	-5.22354	FAM117B
KCNJ2	0.0758341	7.58576	0.723147	0.471058	0.998832	-5.22355	KCNJ2
ZMIZ1	0.0474456	7.56759	0.722884	0.471219	0.998832	-5.22371	ZMIZ1
SWAP70	0.0430053	6.49	0.722769	0.47129	0.998832	-5.22378	SWAP70
TK2	-0.0443174	5.8334	-0.72272	0.471319	0.998832	-5.2238	TK2
BCKDHB	0.041328	3.63777	0.722609	0.471387	0.998832	-5.22387	BCKDHB
AKAP13	-0.0366271	9.16752	-0.722287	0.471584	0.998832	-5.22406	AKAP13
THUMPD3	0.0395687	5.08541	0.722216	0.471628	0.998832	-5.2241	THUMPD3
FADS3	0.0449601	3.75998	0.722028	0.471743	0.998832	-5.22421	FADS3
TMED5	-0.0281004	7.31529	-0.721699	0.471944	0.998832	-5.22441	TMED5
TRAF2	0.0284884	4.28041	0.721625	0.47199	0.998832	-5.22445	TRAF2
ZNF605	-0.0455793	4.37795	-0.721465	0.472088	0.998832	-5.22454	ZNF605
ZBED5	0.0248165	7.04616	0.721355	0.472156	0.998832	-5.22461	ZBED5
CFL2	0.0482877	3.39656	0.721087	0.472319	0.998832	-5.22477	CFL2
NOD2	-0.0675764	6.6509	-0.720935	0.472412	0.998832	-5.22486	NOD2
PI16	0.0759445	3.10011	0.720267	0.472822	0.998832	-5.22525	PI16
HLA-DRB5	0.0924556	8.00497	0.720043	0.47296	0.998832	-5.22538	HLA-DRB5
MEFV	0.0566379	8.06856	0.719941	0.473022	0.998832	-5.22544	MEFV
SUPV3L1	0.0406554	4.56492	0.719599	0.473232	0.998832	-5.22564	SUPV3L1
OR52K2	-0.0880227	2.89191	-0.719521	0.47328	0.998832	-5.22569	OR52K2
TMEM169	-0.0377111	2.91319	-0.719498	0.473294	0.998832	-5.2257	TMEM169
CAPZA1	-0.0333621	8.92072	-0.719241	0.473452	0.998832	-5.22585	CAPZA1
H2AFY2	0.0485179	2.18199	0.719061	0.473562	0.998832	-5.22596	H2AFY2
LAMA5	0.067613	2.87026	0.719036	0.473577	0.998832	-5.22597	LAMA5
SYNGR1	0.052188	3.63646	0.718057	0.474178	0.998832	-5.22655	SYNGR1
ECE1	0.0604136	8.37029	0.717858	0.474301	0.998832	-5.22667	ECE1
MS4A7	0.0568996	6.81517	0.717608	0.474454	0.998832	-5.22681	MS4A7
MDN1	0.0442542	6.36272	0.717603	0.474458	0.998832	-5.22682	MDN1
SPTLC1	-0.0275421	6.17271	-0.717553	0.474488	0.998832	-5.22685	SPTLC1
ATP10D	-0.0310331	5.75988	-0.71719	0.474711	0.998832	-5.22706	ATP10D
ANXA6	0.0331598	8.6875	0.716827	0.474935	0.998832	-5.22727	ANXA6
CECR6	-0.0830074	4.59813	-0.716098	0.475382	0.998832	-5.2277	CECR6
STRN	-0.0336457	7.10272	-0.716078	0.475395	0.998832	-5.22771	STRN
RANBP3	0.0188406	6.25623	0.716017	0.475433	0.998832	-5.22775	RANBP3
PDCD7	0.0295845	4.89111	0.715964	0.475465	0.998832	-5.22778	PDCD7
ZNHIT1	0.019849	5.17705	0.71584	0.475541	0.998832	-5.22785	ZNHIT1
PAFAH1B3	0.0362392	3.69394	0.715827	0.475549	0.998832	-5.22786	PAFAH1B3
TANC2	-0.0530986	5.099	-0.715741	0.475602	0.998832	-5.22791	TANC2
ADAMTS1	-0.0894966	3.12219	-0.715725	0.475612	0.998832	-5.22792	ADAMTS1
FNTB	0.0586672	4.29252	0.715666	0.475648	0.998832	-5.22795	FNTB
TCOF1	0.026078	5.75308	0.715653	0.475657	0.998832	-5.22796	TCOF1
DNAJA3	0.0333497	5.28927	0.715419	0.4758	0.998832	-5.22809	DNAJA3
C1D	-0.0362725	5.28001	-0.71467	0.476261	0.998832	-5.22853	C1D
LONRF1	0.0361532	5.02204	0.714568	0.476324	0.998832	-5.22859	LONRF1
ORC4	-0.0241997	6.00707	-0.714439	0.476404	0.998832	-5.22867	ORC4
B3GALT6	-0.0324379	4.4617	-0.714392	0.476432	0.998832	-5.22869	B3GALT6
SBK1	0.0584815	5.08325	0.714381	0.476439	0.998832	-5.2287	SBK1
TMEM170A	-0.021569	6.30319	-0.714215	0.476541	0.998832	-5.2288	TMEM170A
PCSK5	-0.03915	3.94024	-0.713891	0.476741	0.998832	-5.22899	PCSK5
LRTOMT	0.0295316	3.96829	0.713887	0.476744	0.998832	-5.22899	LRTOMT
GSDMB	0.0546676	3.93145	0.713406	0.47704	0.998832	-5.22927	GSDMB
CTLA4	0.0496764	3.2279	0.713366	0.477065	0.998832	-5.22929	CTLA4
COQ6	0.0319777	3.93496	0.713349	0.477075	0.998832	-5.2293	COQ6
TBL3	-0.0240012	4.7666	-0.712904	0.477349	0.998832	-5.22956	TBL3
CNNM2	0.0339138	2.87984	0.712506	0.477595	0.998832	-5.2298	CNNM2
ZNF440	-0.0351712	3.87494	-0.712196	0.477786	0.998832	-5.22998	ZNF440
NTPCR	-0.0509144	3.23704	-0.712137	0.477822	0.998832	-5.23001	NTPCR
KCTD13	0.0307398	4.66073	0.7121	0.477845	0.998832	-5.23003	KCTD13
PPP2R2D	0.0243955	5.58817	0.712057	0.477872	0.998832	-5.23006	PPP2R2D
YIF1B	0.0272275	5.29832	0.711448	0.478248	0.998832	-5.23041	YIF1B
SLC1A5	0.0389965	5.52136	0.710916	0.478576	0.998832	-5.23072	SLC1A5
NUDCD2	0.033095	3.81666	0.710783	0.478658	0.998832	-5.2308	NUDCD2
ATP6V1H	-0.0221095	5.03505	-0.710772	0.478665	0.998832	-5.2308	ATP6V1H
COMMD1	0.0321863	3.72163	0.710099	0.47908	0.998832	-5.23119	COMMD1
DENR	-0.022132	5.79505	-0.710046	0.479113	0.998832	-5.23123	DENR
NIPA1	0.0429601	4.26602	0.709966	0.479163	0.998832	-5.23127	NIPA1
RCSD1	-0.0279087	8.3255	-0.709644	0.479361	0.998832	-5.23146	RCSD1
ANKRD34B	-0.132762	2.09644	-0.709518	0.479439	0.998832	-5.23153	ANKRD34B
G2E3	-0.02933	5.1583	-0.709448	0.479483	0.998832	-5.23157	G2E3
TMEM57	0.035564	5.19068	0.709246	0.479607	0.998832	-5.23169	TMEM57
CKAP5	0.033048	6.23759	0.709221	0.479623	0.998832	-5.2317	CKAP5
ANXA2	0.0316285	8.43489	0.709183	0.479646	0.998832	-5.23173	ANXA2
TAF6	0.0250408	5.38255	0.709157	0.479663	0.998832	-5.23174	TAF6
PRKACA	0.0482828	7.30853	0.70859	0.480013	0.998832	-5.23207	PRKACA
SETBP1	-0.0493357	4.32479	-0.708471	0.480087	0.998832	-5.23214	SETBP1
ZDHHC13	-0.0336128	4.82616	-0.708228	0.480237	0.998832	-5.23228	ZDHHC13
PELP1	0.0337603	4.74764	0.707572	0.480643	0.998832	-5.23266	PELP1
MAGEF1	0.0353402	4.29964	0.70754	0.480663	0.998832	-5.23268	MAGEF1
GIT1	0.0283726	6.20974	0.707495	0.48069	0.998832	-5.2327	GIT1
ERAL1	0.0367294	4.88125	0.707457	0.480714	0.998832	-5.23273	ERAL1
MED19	0.0289933	3.45965	0.707443	0.480723	0.998832	-5.23273	MED19
ABHD14B	0.0345712	5.79222	0.707266	0.480832	0.998832	-5.23284	ABHD14B
TSPAN5	0.0424531	3.93073	0.707206	0.480869	0.998832	-5.23287	TSPAN5
HIPK2	0.0449701	7.0217	0.706944	0.481031	0.998832	-5.23302	HIPK2
DUSP1	0.0754257	8.95972	0.706582	0.481256	0.998832	-5.23323	DUSP1
PPP2R5C	-0.0200253	8.0412	-0.706397	0.48137	0.998832	-5.23334	PPP2R5C
BLNK	0.0553067	4.16604	0.705572	0.481881	0.998832	-5.23381	BLNK
CACNA1E	-0.0789764	2.98305	-0.705035	0.482214	0.998832	-5.23412	CACNA1E
SIRT5	0.0257582	4.2986	0.704761	0.482384	0.998832	-5.23428	SIRT5
NSUN6	0.043025	4.16492	0.704416	0.482598	0.998832	-5.23448	NSUN6
TSSK3	0.0370794	3.00699	0.704371	0.482626	0.998832	-5.23451	TSSK3
WLS	-0.0944123	6.54008	-0.704196	0.482734	0.998832	-5.23461	WLS
CD200R1	-0.0579293	4.45251	-0.703927	0.482901	0.998832	-5.23476	CD200R1
NOL9	0.0322832	5.31227	0.703019	0.483465	0.998832	-5.23528	NOL9
NDUFA11	0.021875	5.317	0.702986	0.483485	0.998832	-5.2353	NDUFA11
PACSIN2	0.0587865	8.03712	0.7028	0.483601	0.998832	-5.23541	PACSIN2
GTPBP4	0.0289872	5.1345	0.70259	0.483731	0.998832	-5.23553	GTPBP4
ZNF697	0.0496574	3.36454	0.701791	0.484228	0.998832	-5.23599	ZNF697
OSGEP	0.0333643	4.91675	0.701416	0.484461	0.998832	-5.2362	OSGEP
FLAD1	0.0249602	5.04559	0.701185	0.484604	0.998832	-5.23634	FLAD1
ZYG11B	-0.0420958	6.20626	-0.700965	0.484741	0.998832	-5.23646	ZYG11B
AP3D1	0.0233817	7.04775	0.700886	0.48479	0.998832	-5.23651	AP3D1
NADSYN1	0.029239	7.17205	0.700655	0.484934	0.998832	-5.23664	NADSYN1
EHD1	-0.0450258	8.11508	-0.700539	0.485006	0.998832	-5.23671	EHD1
FAF1	0.0270052	4.86563	0.700459	0.485056	0.998832	-5.23675	FAF1
ENPP3	-0.0801844	2.11047	-0.70014	0.485254	0.998832	-5.23694	ENPP3
LRRC8B	0.0501816	5.14641	0.700111	0.485272	0.998832	-5.23695	LRRC8B
ZNF554	0.0327814	2.70726	0.699465	0.485674	0.998832	-5.23732	ZNF554
ALAD	0.0224954	5.65257	0.699376	0.485729	0.998832	-5.23737	ALAD
NDUFB1	0.0249925	5.18082	0.699136	0.485879	0.998832	-5.23751	NDUFB1
HM13	0.0316656	7.20725	0.699103	0.485899	0.998832	-5.23753	HM13
C19orf47	0.0260841	3.74042	0.69885	0.486057	0.998832	-5.23767	C19orf47
RTEL1	0.0297399	4.55479	0.698524	0.48626	0.998832	-5.23786	RTEL1
CREB3L4	0.0378076	2.88296	0.698444	0.48631	0.998832	-5.23791	CREB3L4
ITK	0.051231	7.62855	0.698125	0.486509	0.998832	-5.23809	ITK
AP4B1	0.0299814	5.48526	0.698076	0.486539	0.998832	-5.23812	AP4B1
DHX36	-0.0260409	5.83547	-0.698021	0.486573	0.998832	-5.23815	DHX36
IDUA	0.045727	4.05617	0.697432	0.48694	0.998832	-5.23848	IDUA
C1orf228	0.045126	3.80753	0.697128	0.48713	0.998832	-5.23866	C1orf228
LPAR2	0.0549084	6.86275	0.697121	0.487134	0.998832	-5.23866	LPAR2
ETF1	-0.0319179	6.53453	-0.696911	0.487265	0.998832	-5.23878	ETF1
ALCAM	0.0460823	5.74165	0.696836	0.487312	0.998832	-5.23882	ALCAM
TRABD	0.0280792	6.98543	0.696684	0.487406	0.998832	-5.23891	TRABD
MICU1	0.0389983	6.1644	0.696576	0.487474	0.998832	-5.23897	MICU1
WBP4	0.0295198	4.46312	0.696314	0.487638	0.998832	-5.23912	WBP4
HLA-DPA1	0.0446836	9.41419	0.696102	0.48777	0.998832	-5.23924	HLA-DPA1
CRNKL1	-0.0274526	6.35357	-0.695367	0.488228	0.998832	-5.23966	CRNKL1
STIM1	0.026926	6.89863	0.694357	0.488859	0.998832	-5.24023	STIM1
NISCH	0.0171868	6.96594	0.694278	0.488908	0.998832	-5.24028	NISCH
ZNF507	0.0330489	5.51355	0.694202	0.488956	0.998832	-5.24032	ZNF507
METTL5	0.0315763	4.06112	0.694138	0.488996	0.998832	-5.24036	METTL5
RPS26	-0.144175	8.27305	-0.693873	0.489161	0.998832	-5.24051	RPS26
NUDT16	0.0394531	6.80145	0.693519	0.489383	0.998832	-5.24071	NUDT16
FANCA	-0.0476473	4.25532	-0.693282	0.48953	0.998832	-5.24084	FANCA
FRRS1	-0.0703068	3.2483	-0.693149	0.489614	0.998832	-5.24092	FRRS1
SLC18A2	-0.0515749	3.84099	-0.692957	0.489734	0.998832	-5.24103	SLC18A2
MTA2	0.0261303	7.1352	0.692808	0.489827	0.998832	-5.24111	MTA2
RPRD2	0.0296533	6.31251	0.692599	0.489958	0.998832	-5.24123	RPRD2
NDRG3	0.0359596	6.19703	0.6925	0.49002	0.998832	-5.24129	NDRG3
CBX8	0.0347331	3.36677	0.692259	0.490171	0.998832	-5.24142	CBX8
TRIM66	0.0500504	4.71996	0.691703	0.490518	0.998832	-5.24174	TRIM66
ACVR2A	0.0368162	3.78688	0.69134	0.490746	0.998832	-5.24194	ACVR2A
IL12RB1	-0.0411157	5.52997	-0.691192	0.490838	0.998832	-5.24202	IL12RB1
DOCK9	0.0466451	5.92412	0.691035	0.490936	0.998832	-5.24211	DOCK9
C7orf49	0.0407838	6.02298	0.690504	0.491269	0.998832	-5.24241	C7orf49
APBB1	0.0478137	5.06262	0.690451	0.491302	0.998832	-5.24244	APBB1
SLC39A11	0.0440687	4.70548	0.690286	0.491405	0.998832	-5.24254	SLC39A11
GOLGA3	0.0205495	6.13171	0.689972	0.491602	0.998832	-5.24271	GOLGA3
TTYH3	0.0404139	6.80827	0.689776	0.491725	0.998832	-5.24282	TTYH3
ZNF502	-0.0672526	2.30181	-0.689691	0.491778	0.998832	-5.24287	ZNF502
ACSL6	0.0433308	4.12564	0.689542	0.491871	0.998832	-5.24296	ACSL6
IFI35	-0.0612319	5.81773	-0.689457	0.491925	0.998832	-5.243	IFI35
HIBCH	0.0373946	4.01947	0.689433	0.49194	0.998832	-5.24302	HIBCH
C19orf68	-0.035335	2.50625	-0.689074	0.492165	0.998832	-5.24322	C19orf68
SPATA6	0.0535625	3.6652	0.688968	0.492231	0.998832	-5.24328	SPATA6
VAMP4	0.0340416	6.07532	0.688883	0.492285	0.998832	-5.24333	VAMP4
ATP8B4	-0.0500167	5.24751	-0.688592	0.492467	0.998832	-5.24349	ATP8B4
ENTPD7	-0.0322186	4.08224	-0.688051	0.492806	0.998832	-5.2438	ENTPD7
WDR37	0.0227455	6.38256	0.688001	0.492838	0.998832	-5.24382	WDR37
ENG	0.040217	5.02297	0.687298	0.493279	0.998832	-5.24422	ENG
RAD51B	0.0369648	2.53683	0.687196	0.493343	0.998832	-5.24428	RAD51B
MRPL14	0.0291896	4.20403	0.686941	0.493503	0.998832	-5.24442	MRPL14
PCYT1A	0.0345016	6.05706	0.686798	0.493593	0.998832	-5.2445	PCYT1A
LRFN4	-0.0455678	3.09882	-0.686588	0.493725	0.998832	-5.24462	LRFN4
ZP3	0.0585661	2.22326	0.686333	0.493885	0.998832	-5.24476	ZP3
CD8A	-0.0726749	6.9931	-0.686098	0.494033	0.998832	-5.24489	CD8A
BTN2A2	0.0269456	5.81974	0.686018	0.494082	0.998832	-5.24494	BTN2A2
LEPROTL1	-0.0248922	7.24319	-0.684989	0.494729	0.998832	-5.24552	LEPROTL1
TLN1	0.0445652	9.94847	0.684943	0.494759	0.998832	-5.24554	TLN1
PIGS	0.0232527	6.47819	0.684531	0.495018	0.998832	-5.24577	PIGS
STX16	0.0271346	8.00405	0.684403	0.495098	0.998832	-5.24584	STX16
TIRAP	-0.0360572	4.6355	-0.683978	0.495365	0.998832	-5.24608	TIRAP
TBC1D2B	0.0302734	7.10036	0.683677	0.495555	0.998832	-5.24625	TBC1D2B
ZNF23	0.0390624	3.97603	0.683397	0.495731	0.998832	-5.24641	ZNF23
GFPT1	0.0303169	5.21363	0.682687	0.496178	0.998832	-5.2468	GFPT1
SRR	0.0527644	2.59893	0.682096	0.49655	0.998832	-5.24713	SRR
NOV	-0.0833805	4.99951	-0.682027	0.496594	0.998832	-5.24717	NOV
APBA3	0.0271692	4.80877	0.681743	0.496772	0.998832	-5.24733	APBA3
SHARPIN	0.0217855	5.45726	0.681414	0.49698	0.998832	-5.24751	SHARPIN
BACE2	0.081222	3.63737	0.68117	0.497134	0.998832	-5.24765	BACE2
HMOX1	0.0412158	6.53172	0.680677	0.497444	0.998832	-5.24792	HMOX1
KRBA1	-0.0303353	3.57502	-0.680423	0.497604	0.998832	-5.24806	KRBA1
RNPC3	-0.0277421	6.72806	-0.679734	0.498039	0.998832	-5.24845	RNPC3
TICAM1	0.0278118	4.81712	0.679095	0.498442	0.998832	-5.2488	TICAM1
ATP5J	0.0238982	5.31973	0.678667	0.498712	0.998832	-5.24904	ATP5J
CST3	0.0406453	8.40349	0.678326	0.498928	0.998832	-5.24923	CST3
REST	0.0226938	6.5023	0.678223	0.498993	0.998832	-5.24929	REST
TFPT	-0.0249879	3.9036	-0.678124	0.499056	0.998832	-5.24934	TFPT
GORASP1	0.0251248	5.73936	0.677987	0.499142	0.998832	-5.24942	GORASP1
PPT1	0.0579743	8.9758	0.67772	0.499311	0.998832	-5.24957	PPT1
HEATR6	0.0380596	4.87069	0.677548	0.49942	0.998832	-5.24966	HEATR6
IARS	0.0390877	6.18521	0.677262	0.4996	0.998832	-5.24982	IARS
RMND1	-0.0312155	3.4972	-0.677105	0.499699	0.998832	-5.24991	RMND1
MAP1LC3B	0.034554	7.06585	0.677032	0.499745	0.998832	-5.24995	MAP1LC3B
AAK1	0.0264518	6.72086	0.676639	0.499994	0.998832	-5.25016	AAK1
AARSD1	0.0302742	3.99783	0.676291	0.500214	0.998832	-5.25036	AARSD1
MAMDC4	0.0446251	2.3187	0.675618	0.500639	0.998832	-5.25073	MAMDC4
SUCLG2	0.0401524	5.45712	0.675348	0.500811	0.998832	-5.25088	SUCLG2
PQLC1	-0.0289989	5.92956	-0.674986	0.501039	0.998832	-5.25108	PQLC1
C21orf62	-0.0323972	2.90667	-0.674925	0.501078	0.998832	-5.25111	C21orf62
ANO10	0.0467888	4.98222	0.674648	0.501253	0.998832	-5.25126	ANO10
TAGLN	-0.0721668	4.31074	-0.674282	0.501486	0.998832	-5.25147	TAGLN
SUSD3	0.0423483	4.76784	0.673606	0.501914	0.998832	-5.25184	SUSD3
RPS25	0.0337967	9.69648	0.673581	0.50193	0.998832	-5.25185	RPS25
IGFBP7	0.0562292	4.56354	0.67337	0.502063	0.998832	-5.25197	IGFBP7
CUBN	0.0666838	3.2116	0.672777	0.502439	0.998832	-5.2523	CUBN
RAB11B	0.0247113	6.59009	0.672654	0.502517	0.998832	-5.25236	RAB11B
VPS13D	0.0273763	6.80497	0.672648	0.502521	0.998832	-5.25237	VPS13D
DUS3L	0.0351764	4.44254	0.672024	0.502917	0.998832	-5.25271	DUS3L
CEP170	-0.032022	6.93862	-0.671966	0.502953	0.998832	-5.25274	CEP170
AIFM2	-0.0365377	2.59753	-0.671476	0.503264	0.998832	-5.25301	AIFM2
PARP9	-0.0683595	7.61467	-0.671402	0.503311	0.998832	-5.25305	PARP9
MBTPS1	0.0243723	6.76751	0.671045	0.503538	0.998832	-5.25325	MBTPS1
PPP1R13B	0.0389187	3.65448	0.6709	0.50363	0.998832	-5.25333	PPP1R13B
EIF2B3	0.0301734	3.68051	0.670893	0.503634	0.998832	-5.25333	EIF2B3
NOP2	0.0316308	5.66082	0.67074	0.503731	0.998832	-5.25341	NOP2
GPR146	0.0727914	2.63394	0.670649	0.503789	0.998832	-5.25346	GPR146
PDS5B	-0.0240474	6.46102	-0.670588	0.503827	0.998832	-5.2535	PDS5B
ETS2	0.0494324	6.85776	0.670568	0.503841	0.998832	-5.25351	ETS2
SSSCA1	0.0312033	3.79214	0.670404	0.503945	0.998832	-5.2536	SSSCA1
ARGLU1	0.0237027	8.95431	0.670359	0.503973	0.998832	-5.25362	ARGLU1
DHX58	-0.0517496	5.07648	-0.66945	0.504551	0.998832	-5.25412	DHX58
ME2	-0.0319328	7.01251	-0.669444	0.504554	0.998832	-5.25413	ME2
NUPL2	0.0297083	4.69287	0.66922	0.504697	0.998832	-5.25425	NUPL2
EAF2	0.0441303	4.05113	0.669204	0.504707	0.998832	-5.25426	EAF2
UBE2D4	0.0275861	4.04242	0.668913	0.504892	0.998832	-5.25442	UBE2D4
MLKL	0.0448364	6.80566	0.668814	0.504955	0.998832	-5.25447	MLKL
B3GNT2	-0.0350048	5.51844	-0.668812	0.504956	0.998832	-5.25447	B3GNT2
TXNRD1	-0.0312359	7.21218	-0.668683	0.505038	0.998832	-5.25454	TXNRD1
COX19	0.0256354	5.09294	0.667978	0.505486	0.998832	-5.25493	COX19
FAM177A1	-0.0389043	4.21935	-0.667714	0.505654	0.998832	-5.25507	FAM177A1
SERPINB2	0.0871997	3.36056	0.667578	0.505741	0.998832	-5.25515	SERPINB2
CHD3	0.0254029	7.86355	0.667464	0.505813	0.998832	-5.25521	CHD3
MACROD2	0.0871727	2.85782	0.667122	0.506031	0.998832	-5.25539	MACROD2
USP42	0.0222248	4.92432	0.666384	0.5065	0.998832	-5.2558	USP42
SLC22A1	-0.0836664	2.44268	-0.665967	0.506766	0.998832	-5.25602	SLC22A1
STEAP3	0.0577577	3.08103	0.665726	0.506919	0.998832	-5.25616	STEAP3
FUCA2	0.0308837	5.19318	0.665396	0.50713	0.998832	-5.25634	FUCA2
TRIB3	0.0465065	3.57033	0.665346	0.507162	0.998832	-5.25636	TRIB3
NSF	0.0266796	6.41695	0.664741	0.507547	0.998832	-5.25669	NSF
PLEKHA7	-0.0773913	2.40313	-0.664726	0.507557	0.998832	-5.2567	PLEKHA7
GPR89B	0.120287	2.88621	0.664623	0.507622	0.998832	-5.25676	GPR89B
FBXO44	0.0373919	4.82472	0.664517	0.50769	0.998832	-5.25681	FBXO44
C19orf53	0.021589	6.08441	0.66387	0.508102	0.998832	-5.25716	C19orf53
MADD	0.027742	6.9863	0.663815	0.508138	0.998832	-5.25719	MADD
SLC25A12	0.0309549	4.83753	0.66373	0.508192	0.998832	-5.25724	SLC25A12
CWC22	-0.0233532	6.11923	-0.66354	0.508313	0.998832	-5.25734	CWC22
ECSIT	0.0261931	4.3322	0.663489	0.508345	0.998832	-5.25737	ECSIT
FKBP2	0.0269919	4.33651	0.663261	0.508491	0.998832	-5.25749	FKBP2
KIAA1468	0.0195882	6.86765	0.662956	0.508686	0.998832	-5.25766	KIAA1468
PIP5K1B	0.0479567	3.89188	0.662566	0.508934	0.998832	-5.25787	PIP5K1B
GNPDA2	0.0447988	4.10244	0.662525	0.508961	0.998832	-5.25789	GNPDA2
ABHD4	0.0454721	6.17946	0.662372	0.509058	0.998832	-5.25798	ABHD4
PDGFB	0.0586377	2.76985	0.662106	0.509228	0.998832	-5.25812	PDGFB
PCNP	0.0218021	6.94449	0.662024	0.50928	0.998832	-5.25817	PCNP
BHLHE40	0.0446764	6.94784	0.661962	0.50932	0.998832	-5.2582	BHLHE40
TMEM176B	0.213457	5.4204	0.661602	0.50955	0.998832	-5.25839	TMEM176B
SERINC3	-0.0296539	8.02049	-0.66146	0.50964	0.998832	-5.25847	SERINC3
GNAQ	0.044214	8.13306	0.661261	0.509768	0.998832	-5.25858	GNAQ
RTN3	-0.0543085	8.37769	-0.660651	0.510157	0.998832	-5.25891	RTN3
SRPK1	-0.0628574	7.12453	-0.660529	0.510236	0.998832	-5.25897	SRPK1
VNN1	0.112313	6.04217	0.660126	0.510493	0.998832	-5.25919	VNN1
MYBBP1A	0.0384618	5.14949	0.660123	0.510495	0.998832	-5.25919	MYBBP1A
GSTK1	0.0229125	7.98542	0.66005	0.510542	0.998832	-5.25923	GSTK1
CAB39L	-0.0403238	3.27997	-0.660014	0.510565	0.998832	-5.25925	CAB39L
ATP9B	-0.0218981	6.11613	-0.65979	0.510708	0.998832	-5.25937	ATP9B
SIGIRR	0.0383617	6.38944	0.659772	0.51072	0.998832	-5.25938	SIGIRR
CYB5D2	0.0238373	3.90942	0.659682	0.510777	0.998832	-5.25943	CYB5D2
S100B	-0.174118	2.70138	-0.658844	0.511313	0.998832	-5.25988	S100B
TBCB	0.0290603	6.12668	0.658467	0.511555	0.998832	-5.26009	TBCB
DUT	0.0338536	5.26784	0.658118	0.511778	0.998832	-5.26027	DUT
NME6	0.0379357	4.04005	0.657698	0.512047	0.998832	-5.2605	NME6
ZNF407	0.0192696	5.17445	0.657434	0.512216	0.998832	-5.26064	ZNF407
VPS53	0.0331639	6.10393	0.657361	0.512262	0.998832	-5.26068	VPS53
URB1	0.0334403	4.71415	0.656965	0.512516	0.998832	-5.2609	URB1
CYB5R1	0.0327303	5.53252	0.65689	0.512564	0.998832	-5.26094	CYB5R1
RPS28	0.0333821	8.92956	0.656749	0.512655	0.998832	-5.26101	RPS28
ARPC5L	0.0301394	4.75026	0.655507	0.513451	0.998832	-5.26168	ARPC5L
CHST2	0.0465759	5.86582	0.65504	0.51375	0.998832	-5.26193	CHST2
FCRLA	0.0671634	4.84448	0.654894	0.513844	0.998832	-5.26201	FCRLA
RNH1	0.0306228	6.85553	0.654656	0.513997	0.998832	-5.26213	RNH1
CORO1A	-0.0301613	11.0747	-0.654632	0.514012	0.998832	-5.26215	CORO1A
CPNE3	-0.032871	7.21482	-0.654611	0.514026	0.998832	-5.26216	CPNE3
SMARCD1	0.0195139	5.94637	0.654552	0.514063	0.998832	-5.26219	SMARCD1
DCLRE1B	0.0319813	4.02226	0.654089	0.51436	0.998832	-5.26244	DCLRE1B
ZNF516	0.0531824	7.13646	0.653352	0.514834	0.998832	-5.26283	ZNF516
VPS11	0.0324144	6.36113	0.65311	0.514989	0.998832	-5.26296	VPS11
PMM2	-0.0475775	4.82862	-0.652761	0.515213	0.998832	-5.26315	PMM2
UBE2F	0.0356935	5.67131	0.652453	0.515411	0.998832	-5.26331	UBE2F
AFAP1	0.0745913	4.27786	0.651925	0.51575	0.998832	-5.26359	AFAP1
MTRF1L	-0.0212088	5.56688	-0.651805	0.515828	0.998832	-5.26366	MTRF1L
PPFIBP1	0.0405712	2.67908	0.651425	0.516072	0.998832	-5.26386	PPFIBP1
NOMO3	0.107868	6.25895	0.650992	0.51635	0.998832	-5.26409	NOMO3
NAIP	0.0691863	8.21927	0.650901	0.516409	0.998832	-5.26414	NAIP
RBM27	0.0217427	6.36871	0.650294	0.5168	0.998832	-5.26446	RBM27
CD2AP	-0.0406174	5.66074	-0.650061	0.51695	0.998832	-5.26459	CD2AP
FAR1	-0.0374591	7.67487	-0.649496	0.517313	0.998832	-5.26489	FAR1
IFT172	-0.0265412	3.72867	-0.649415	0.517365	0.998832	-5.26493	IFT172
PLD4	-0.0641112	4.97392	-0.649383	0.517386	0.998832	-5.26495	PLD4
POLRMT	0.0332784	5.50113	0.64935	0.517407	0.998832	-5.26496	POLRMT
LRRN3	0.0865086	4.9581	0.649315	0.51743	0.998832	-5.26498	LRRN3
ULK1	0.0484786	7.2533	0.649155	0.517533	0.998832	-5.26507	ULK1
NAT9	0.0263589	4.83279	0.648954	0.517662	0.998832	-5.26517	NAT9
LRRC59	0.0226688	6.14318	0.648616	0.51788	0.998832	-5.26535	LRRC59
ZCCHC8	0.0219151	5.66415	0.648393	0.518023	0.998832	-5.26547	ZCCHC8
HERC1	0.0236725	7.91823	0.647259	0.518754	0.998832	-5.26607	HERC1
FBXO8	-0.0206359	4.76919	-0.647252	0.518759	0.998832	-5.26608	FBXO8
ZYX	0.0528198	9.1829	0.647156	0.518821	0.998832	-5.26613	ZYX
MFN1	0.027677	5.99643	0.646937	0.518962	0.998832	-5.26624	MFN1
RPL22L1	0.0388598	4.0299	0.646874	0.519003	0.998832	-5.26628	RPL22L1
TM2D3	0.0199341	5.92078	0.646758	0.519077	0.998832	-5.26634	TM2D3
ZNF562	0.0297857	4.79129	0.646484	0.519254	0.998832	-5.26648	ZNF562
CCDC28A	-0.0291155	5.62723	-0.646421	0.519295	0.998832	-5.26652	CCDC28A
ZNF10	0.0389788	2.95474	0.646297	0.519375	0.998832	-5.26658	ZNF10
GTF2H2	0.0596288	5.56909	0.646189	0.519445	0.998832	-5.26664	GTF2H2
ARHGAP19	0.0451956	6.34616	0.64593	0.519612	0.998832	-5.26678	ARHGAP19
ZFAND3	0.0402174	7.02545	0.645247	0.520052	0.998832	-5.26714	ZFAND3
ZNF584	0.0319407	2.46169	0.64451	0.520528	0.998832	-5.26753	ZNF584
KIAA2026	-0.0199189	6.91899	-0.64441	0.520593	0.998832	-5.26758	KIAA2026
TRAM1	0.0241455	7.79097	0.644364	0.520623	0.998832	-5.2676	TRAM1
TRAPPC9	0.0253252	5.30885	0.643824	0.520972	0.998832	-5.26789	TRAPPC9
DCAKD	0.0303236	4.39252	0.643709	0.521046	0.998832	-5.26795	DCAKD
NT5E	-0.0640867	3.96435	-0.643508	0.521176	0.998832	-5.26805	NT5E
CORO7	0.0285578	7.50636	0.643235	0.521353	0.998832	-5.2682	CORO7
MRPL47	0.0264563	4.47845	0.642734	0.521677	0.998832	-5.26846	MRPL47
EXOC4	-0.0178605	6.01042	-0.642696	0.521701	0.998832	-5.26848	EXOC4
RNF10	0.0393917	7.69612	0.642608	0.521758	0.998832	-5.26853	RNF10
ZNF519	0.0453811	1.97001	0.642445	0.521863	0.998832	-5.26861	ZNF519
CHML	-0.0311749	4.76602	-0.64206	0.522112	0.998832	-5.26882	CHML
PTRH2	0.0267931	4.139	0.641905	0.522213	0.998832	-5.2689	PTRH2
YES1	-0.0422453	3.87801	-0.6415	0.522474	0.998832	-5.26911	YES1
ACP6	0.0392254	3.46703	0.641129	0.522714	0.998832	-5.2693	ACP6
HECA	0.0307129	7.88781	0.641025	0.522782	0.998832	-5.26936	HECA
IFT27	0.0288089	4.30245	0.640813	0.522919	0.998832	-5.26947	IFT27
ZNF600	0.0683863	5.03977	0.640635	0.523034	0.998832	-5.26956	ZNF600
COPS6	0.023089	5.9205	0.640617	0.523046	0.998832	-5.26957	COPS6
UNC119B	0.020633	5.59831	0.640299	0.523252	0.998832	-5.26974	UNC119B
RNF125	0.0378729	6.40317	0.639962	0.523471	0.998832	-5.26992	RNF125
ORC3	0.0308488	4.96803	0.639385	0.523844	0.998832	-5.27022	ORC3
HSPA13	-0.0340263	5.35569	-0.63927	0.523919	0.998832	-5.27028	HSPA13
LY96	-0.0569922	6.05152	-0.639234	0.523942	0.998832	-5.2703	LY96
PACS1	0.0343121	7.92024	0.639045	0.524065	0.998832	-5.2704	PACS1
HECTD1	0.0211591	7.21239	0.638918	0.524147	0.998832	-5.27046	HECTD1
GNGT2	-0.0479744	3.09921	-0.638888	0.524166	0.998832	-5.27048	GNGT2
PRKACB	0.0401806	7.31807	0.638871	0.524178	0.998832	-5.27049	PRKACB
RAB2A	-0.0301082	6.74316	-0.638854	0.524189	0.998832	-5.2705	RAB2A
SNX20	-0.0384281	6.49186	-0.638645	0.524324	0.998832	-5.27061	SNX20
SMPD2	0.0311907	4.27967	0.638417	0.524472	0.998832	-5.27072	SMPD2
VCPIP1	-0.0312374	7.43361	-0.638369	0.524503	0.998832	-5.27075	VCPIP1
SLC2A8	-0.0405213	2.74888	-0.638228	0.524594	0.998832	-5.27082	SLC2A8
RBM43	-0.0326453	4.49921	-0.638097	0.524679	0.998832	-5.27089	RBM43
PHLDB3	-0.0400802	2.79433	-0.637887	0.524815	0.998832	-5.271	PHLDB3
DHX37	0.0269404	4.73092	0.637448	0.5251	0.998832	-5.27123	DHX37
SOX13	-0.0440382	3.51586	-0.637365	0.525154	0.998832	-5.27127	SOX13
DUSP3	0.0436283	6.06657	0.637112	0.525318	0.998832	-5.27141	DUSP3
SCCPDH	-0.0368822	4.37237	-0.637098	0.525327	0.998832	-5.27141	SCCPDH
ATP5C1	0.0222625	6.79565	0.636929	0.525437	0.998832	-5.2715	ATP5C1
MCC	-0.0421448	3.43773	-0.636609	0.525645	0.998832	-5.27167	MCC
NDFIP1	0.0222358	6.76833	0.635465	0.526388	0.998832	-5.27226	NDFIP1
GINS4	0.0436321	2.26	0.635264	0.526519	0.998832	-5.27237	GINS4
ZFP1	-0.0403213	3.59539	-0.635173	0.526578	0.998832	-5.27241	ZFP1
DHX57	0.0280564	5.27815	0.635132	0.526605	0.998832	-5.27244	DHX57
CDR2	0.0385219	5.03078	0.63489	0.526762	0.998832	-5.27256	CDR2
H2AFX	0.0369389	4.11529	0.634625	0.526933	0.998832	-5.2727	H2AFX
TXN	-0.0614544	6.49036	-0.634094	0.527279	0.998832	-5.27297	TXN
PNO1	-0.0243351	4.03126	-0.634007	0.527335	0.998832	-5.27302	PNO1
HNRNPL	0.0144132	7.77395	0.632968	0.528011	0.998832	-5.27356	HNRNPL
NPEPL1	0.0288954	6.51385	0.632833	0.528099	0.998832	-5.27363	NPEPL1
HIVEP1	0.031133	6.21794	0.632795	0.528124	0.998832	-5.27365	HIVEP1
DDX24	0.028999	7.36882	0.632774	0.528138	0.998832	-5.27366	DDX24
OXR1	-0.0220917	6.11666	-0.632586	0.52826	0.998832	-5.27376	OXR1
DGUOK	-0.0256635	5.2699	-0.632136	0.528553	0.998832	-5.27399	DGUOK
LYNX1	0.0765889	2.61985	0.632136	0.528553	0.998832	-5.27399	LYNX1
RUFY4	0.0527723	2.39986	0.631837	0.528748	0.998832	-5.27414	RUFY4
KDM5A	-0.0248157	7.88517	-0.631714	0.528828	0.998832	-5.27421	KDM5A
KIR2DL3	-0.127902	2.80241	-0.631523	0.528952	0.998832	-5.27431	KIR2DL3
FAM118B	0.0374263	4.68879	0.630792	0.529428	0.998832	-5.27468	FAM118B
DNAJC14	0.0230721	5.96196	0.630679	0.529502	0.998832	-5.27474	DNAJC14
MARCO	-0.0879912	3.87633	-0.630672	0.529507	0.998832	-5.27475	MARCO
SNRPF	0.030916	4.02242	0.6302	0.529814	0.998832	-5.27499	SNRPF
MAF	0.0386666	5.67186	0.629828	0.530057	0.998832	-5.27518	MAF
EP400NL	0.0387484	3.23857	0.629359	0.530363	0.998832	-5.27542	EP400NL
OCLN	0.0989976	3.0649	0.62896	0.530623	0.998832	-5.27563	OCLN
TUBGCP3	0.0243129	6.06139	0.628747	0.530762	0.998832	-5.27574	TUBGCP3
SLC35B2	0.0257026	4.96754	0.628442	0.530961	0.998832	-5.27589	SLC35B2
SDAD1	0.038582	5.77114	0.628393	0.530993	0.998832	-5.27592	SDAD1
OLFM1	-0.103638	2.28423	-0.628372	0.531007	0.998832	-5.27593	OLFM1
TNFSF15	0.0485676	2.29915	0.627674	0.531462	0.998832	-5.27629	TNFSF15
MLLT10	0.0237523	5.8783	0.626947	0.531937	0.998832	-5.27666	MLLT10
TCF19	-0.0410518	3.64505	-0.626916	0.531957	0.998832	-5.27668	TCF19
IQCE	0.0345636	5.50084	0.626708	0.532093	0.998832	-5.27679	IQCE
DBR1	-0.025984	4.48854	-0.626167	0.532447	0.998832	-5.27706	DBR1
GLOD4	0.0282058	5.54233	0.625917	0.53261	0.998832	-5.27719	GLOD4
DRAM2	0.0270941	6.49788	0.625818	0.532675	0.998832	-5.27724	DRAM2
FHOD1	0.0302508	5.69217	0.625742	0.532724	0.998832	-5.27728	FHOD1
PNP	0.0367687	6.3407	0.62557	0.532837	0.998832	-5.27737	PNP
CLN6	0.056286	5.40111	0.625459	0.532909	0.998832	-5.27743	CLN6
STK24	0.0217532	7.39502	0.625325	0.532997	0.998832	-5.27749	STK24
RAB27A	-0.0426359	8.0254	-0.625216	0.533068	0.998832	-5.27755	RAB27A
SLC2A5	0.0652229	2.6818	0.62519	0.533085	0.998832	-5.27756	SLC2A5
EPG5	-0.0254774	6.68402	-0.625105	0.533141	0.998832	-5.27761	EPG5
ELP3	0.0271909	5.41318	0.625087	0.533153	0.998832	-5.27762	ELP3
DYNC2H1	-0.0467444	3.1674	-0.624987	0.533218	0.998832	-5.27767	DYNC2H1
GCLM	-0.0313391	4.07686	-0.624903	0.533273	0.998832	-5.27771	GCLM
ABHD11	0.0335231	3.9291	0.624291	0.533673	0.998832	-5.27802	ABHD11
NOLC1	0.0312115	6.2308	0.624003	0.533862	0.998832	-5.27817	NOLC1
ATP8B3	-0.0343847	2.79784	-0.623947	0.533899	0.998832	-5.2782	ATP8B3
ZNF140	-0.028417	4.52886	-0.623899	0.53393	0.998832	-5.27822	ZNF140
BIN3	-0.0330713	5.77016	-0.62376	0.53402	0.998832	-5.27829	BIN3
FAM214B	0.0441096	7.21236	0.623627	0.534108	0.998832	-5.27836	FAM214B
ACADM	0.0346474	5.45384	0.623438	0.534232	0.998832	-5.27846	ACADM
ZNF468	0.0382517	4.90335	0.621926	0.535222	0.998832	-5.27923	ZNF468
MCM3AP	0.0185589	6.66156	0.621619	0.535423	0.998832	-5.27938	MCM3AP
NMT2	0.0367599	4.9997	0.621219	0.535685	0.998832	-5.27959	NMT2
TTC28	0.0527799	2.23743	0.621036	0.535805	0.998832	-5.27968	TTC28
ATP6V1E1	-0.0272087	7.26881	-0.620622	0.536076	0.998832	-5.27989	ATP6V1E1
FANCC	-0.0348759	2.91307	-0.62052	0.536144	0.998832	-5.27994	FANCC
POLR3GL	0.0287022	5.22759	0.619994	0.536489	0.998832	-5.28021	POLR3GL
GBA2	0.025792	6.92072	0.619681	0.536694	0.998832	-5.28037	GBA2
SETD1B	0.035538	7.07788	0.619428	0.53686	0.998832	-5.2805	SETD1B
H2AFZ	0.032839	7.49046	0.619031	0.537121	0.998832	-5.2807	H2AFZ
NSUN7	0.0649752	3.6822	0.618943	0.537178	0.998832	-5.28074	NSUN7
C4orf3	-0.0315743	7.16597	-0.618882	0.537218	0.998832	-5.28077	C4orf3
ATP1B3	-0.0316998	5.85875	-0.618676	0.537353	0.998832	-5.28088	ATP1B3
FBXO34	0.0181988	5.83867	0.618377	0.53755	0.998832	-5.28103	FBXO34
SCP2	0.0273893	6.26151	0.61823	0.537646	0.998832	-5.2811	SCP2
SIGLEC8	0.115991	4.25573	0.618064	0.537755	0.998832	-5.28119	SIGLEC8
SEC22C	0.0295957	5.53102	0.618058	0.53776	0.998832	-5.28119	SEC22C
SNRPA1	0.0283247	4.87453	0.618019	0.537785	0.998832	-5.28121	SNRPA1
CHPF2	0.0258435	6.63164	0.617804	0.537926	0.998832	-5.28132	CHPF2
RNF167	0.0244225	7.34627	0.617726	0.537978	0.998832	-5.28136	RNF167
NCLN	0.0272313	6.22714	0.617673	0.538012	0.998832	-5.28139	NCLN
IL16	0.0188728	8.89104	0.61758	0.538073	0.998832	-5.28143	IL16
RREB1	0.0220858	5.94435	0.617313	0.538249	0.998832	-5.28157	RREB1
ATG9A	0.033698	6.32065	0.617018	0.538442	0.998832	-5.28172	ATG9A
DONSON	0.0265698	3.37713	0.616923	0.538505	0.998832	-5.28176	DONSON
KCNH8	0.0777562	2.86545	0.616804	0.538584	0.998832	-5.28183	KCNH8
QDPR	0.0339694	3.73888	0.616434	0.538827	0.998832	-5.28201	QDPR
SAMD10	0.0464884	3.47151	0.616275	0.538931	0.998832	-5.28209	SAMD10
MTMR10	0.0363429	7.57358	0.616071	0.539066	0.998832	-5.2822	MTMR10
MPP6	0.0510543	2.2309	0.615847	0.539213	0.998832	-5.28231	MPP6
CD151	0.0596463	5.81006	0.615841	0.539216	0.998832	-5.28231	CD151
CLEC4A	0.0391482	6.6683	0.615807	0.539239	0.998832	-5.28233	CLEC4A
MEN1	0.0246623	5.1695	0.615545	0.539411	0.998832	-5.28246	MEN1
CCDC94	0.0199483	4.49448	0.615405	0.539503	0.998832	-5.28253	CCDC94
TRIM65	0.0253712	5.14178	0.615374	0.539524	0.998832	-5.28255	TRIM65
ORAI2	0.048547	7.89945	0.615366	0.539529	0.998832	-5.28255	ORAI2
COPB1	0.0264156	7.27772	0.615287	0.539581	0.998832	-5.28259	COPB1
CD163	-0.048045	6.88112	-0.615176	0.539654	0.998832	-5.28265	CD163
SNAPC1	0.0280127	3.75039	0.615133	0.539682	0.998832	-5.28267	SNAPC1
CEP78	0.0570289	4.91504	0.61508	0.539717	0.998832	-5.28269	CEP78
MTMR9	0.0188107	5.37572	0.614816	0.539891	0.998832	-5.28283	MTMR9
RHBDD3	0.0318497	3.20902	0.614796	0.539904	0.998832	-5.28284	RHBDD3
NFE2L3	-0.036352	4.72651	-0.614756	0.539931	0.998832	-5.28286	NFE2L3
DCPS	0.0305871	4.31091	0.613879	0.540508	0.998832	-5.2833	DCPS
UTP15	0.0413879	3.9222	0.613827	0.540542	0.998832	-5.28332	UTP15
ZNF12	-0.0236571	6.14347	-0.6137	0.540626	0.998832	-5.28339	ZNF12
CEP19	0.0587391	6.04749	0.613605	0.540688	0.998832	-5.28344	CEP19
BNIP3L	0.0301828	8.20039	0.613508	0.540752	0.998832	-5.28348	BNIP3L
IGSF9B	0.0591311	2.42889	0.613246	0.540925	0.998832	-5.28362	IGSF9B
CPA3	-0.0812741	3.97795	-0.61297	0.541107	0.998832	-5.28376	CPA3
STON2	0.0503256	2.28823	0.612826	0.541202	0.998832	-5.28383	STON2
CX3CR1	0.0505667	8.37201	0.612557	0.541379	0.998832	-5.28396	CX3CR1
CAMTA2	0.0324307	6.7615	0.612489	0.541424	0.998832	-5.284	CAMTA2
DNAJC25	0.0270222	3.52179	0.612486	0.541425	0.998832	-5.284	DNAJC25
RPS6KA2	-0.0513994	4.02208	-0.612438	0.541457	0.998832	-5.28402	RPS6KA2
ENPP4	-0.0412705	5.12787	-0.612402	0.541481	0.998832	-5.28404	ENPP4
LMNB1	-0.0633541	6.8415	-0.612342	0.541521	0.998832	-5.28407	LMNB1
FSD1L	0.0330374	2.36299	0.612336	0.541524	0.998832	-5.28407	FSD1L
MRPL2	0.0239285	4.02996	0.61217	0.541634	0.998832	-5.28416	MRPL2
CNTNAP2	-0.121203	2.62135	-0.611958	0.541774	0.998832	-5.28426	CNTNAP2
BID	0.034575	7.58889	0.611767	0.5419	0.998832	-5.28436	BID
TSFM	0.0213623	4.10427	0.611314	0.542198	0.998832	-5.28458	TSFM
SLC15A2	0.0393008	4.07321	0.611305	0.542204	0.998832	-5.28459	SLC15A2
DYNC1I2	0.0212564	6.327	0.610985	0.542415	0.998832	-5.28475	DYNC1I2
ACTR2	-0.0256968	10.159	-0.610956	0.542434	0.998832	-5.28476	ACTR2
LILRB3	0.0852722	7.85709	0.609875	0.543148	0.998832	-5.2853	LILRB3
AHCYL1	0.019633	6.88004	0.609336	0.543504	0.998832	-5.28557	AHCYL1
POLR1B	0.0336844	5.07222	0.609068	0.543681	0.998832	-5.28571	POLR1B
HMGN1	-0.022766	7.40428	-0.608923	0.543777	0.998832	-5.28578	HMGN1
DZIP3	-0.0396022	4.89472	-0.608656	0.543953	0.998832	-5.28591	DZIP3
ZNF701	0.0409017	5.14596	0.608643	0.543961	0.998832	-5.28592	ZNF701
WDR11	0.0277926	6.82036	0.60862	0.543977	0.998832	-5.28593	WDR11
TBC1D20	0.0218382	6.44071	0.608136	0.544297	0.998832	-5.28617	TBC1D20
FAM53B	-0.0244276	7.45855	-0.607825	0.544502	0.998832	-5.28633	FAM53B
GTF3A	0.0351466	6.68818	0.607686	0.544594	0.998832	-5.28639	GTF3A
B3GNTL1	0.0487667	4.88368	0.607594	0.544655	0.998832	-5.28644	B3GNTL1
FIS1	0.0194441	5.74865	0.607424	0.544768	0.998832	-5.28653	FIS1
TRIM32	0.0343299	4.02843	0.607021	0.545034	0.998832	-5.28673	TRIM32
GDE1	0.0411218	6.60818	0.606933	0.545092	0.998832	-5.28677	GDE1
GRINA	0.0459543	6.82374	0.606865	0.545137	0.998832	-5.2868	GRINA
ALDH9A1	-0.0238263	6.44945	-0.606714	0.545237	0.998832	-5.28688	ALDH9A1
DBT	-0.022826	4.88988	-0.606569	0.545333	0.998832	-5.28695	DBT
CHN2	0.0373602	4.51582	0.606222	0.545563	0.998832	-5.28712	CHN2
PITHD1	0.0275424	5.37433	0.605974	0.545726	0.998832	-5.28724	PITHD1
MPV17L2	0.0285783	3.58197	0.605621	0.54596	0.998832	-5.28742	MPV17L2
NFKBIL1	-0.021839	3.87503	-0.604838	0.546478	0.998832	-5.28781	NFKBIL1
PHACTR4	0.0301025	5.70964	0.604411	0.546761	0.998832	-5.28802	PHACTR4
FLT1	0.0518726	2.37996	0.604231	0.54688	0.998832	-5.28811	FLT1
TG	-0.0698817	2.32343	-0.604214	0.546891	0.998832	-5.28812	TG
WASF2	0.0307815	8.37293	0.604176	0.546917	0.998832	-5.28814	WASF2
P4HTM	0.0262552	4.53843	0.604137	0.546942	0.998832	-5.28815	P4HTM
SOD1	0.0285261	6.11467	0.603969	0.547054	0.998832	-5.28824	SOD1
DDX18	-0.0307172	6.79825	-0.60338	0.547445	0.998832	-5.28853	DDX18
GRHL1	0.0702159	2.20317	0.603331	0.547477	0.998832	-5.28855	GRHL1
MRPL1	-0.0322507	3.79524	-0.603046	0.547665	0.998832	-5.28869	MRPL1
LMO7	0.0416587	3.88016	0.602665	0.547918	0.998832	-5.28888	LMO7
MAEA	0.0369499	6.92893	0.602423	0.548079	0.998832	-5.289	MAEA
NAA60	0.0253768	6.30062	0.602031	0.548339	0.998832	-5.28919	NAA60
UBA52	0.0188072	9.4093	0.601571	0.548644	0.998832	-5.28942	UBA52
GM2A	0.054489	6.51951	0.601091	0.548962	0.998832	-5.28966	GM2A
GLE1	0.0217735	6.27535	0.601048	0.548991	0.998832	-5.28968	GLE1
OPN3	0.0275924	4.85659	0.600943	0.549061	0.998832	-5.28973	OPN3
NAA35	0.0236316	4.7256	0.600459	0.549382	0.998832	-5.28997	NAA35
VPS28	0.0295676	6.79232	0.600174	0.549571	0.998832	-5.29011	VPS28
CCDC71L	-0.0490589	5.26356	-0.599232	0.550197	0.998832	-5.29057	CCDC71L
CDK11B	0.0237963	6.5	0.598957	0.55038	0.998832	-5.29071	CDK11B
MED17	0.0220104	5.57448	0.597874	0.551099	0.998832	-5.29124	MED17
SLC25A34	0.0399255	2.40809	0.59784	0.551122	0.998832	-5.29125	SLC25A34
DECR2	0.0351707	2.55302	0.597833	0.551127	0.998832	-5.29126	DECR2
TOR1B	-0.0409804	5.79502	-0.597567	0.551304	0.998832	-5.29139	TOR1B
CENPBD1	0.026836	4.27275	0.597486	0.551358	0.998832	-5.29143	CENPBD1
HERPUD2	-0.0245637	6.86515	-0.597436	0.551391	0.998832	-5.29145	HERPUD2
ANKRA2	0.028849	4.88617	0.597034	0.551659	0.998832	-5.29165	ANKRA2
OGG1	0.0223496	4.6968	0.596803	0.551812	0.998832	-5.29176	OGG1
C5orf63	0.0480416	3.66332	0.596791	0.55182	0.998832	-5.29177	C5orf63
IFITM3	-0.133327	8.0546	-0.596704	0.551878	0.998832	-5.29181	IFITM3
UVRAG	0.018578	5.91384	0.596552	0.551979	0.998832	-5.29188	UVRAG
SMTN	0.0371823	2.4833	0.596459	0.552041	0.998832	-5.29193	SMTN
MRPL40	0.0285881	3.88328	0.596358	0.552109	0.998832	-5.29198	MRPL40
ASNSD1	0.032083	5.86029	0.59629	0.552153	0.998832	-5.29201	ASNSD1
SLC16A6	0.0364494	5.84296	0.595449	0.552714	0.998832	-5.29242	SLC16A6
SIAH2	0.0218361	5.83526	0.595179	0.552893	0.998832	-5.29255	SIAH2
TFCP2	0.0201581	5.95535	0.595172	0.552898	0.998832	-5.29256	TFCP2
ACAA1	0.0284541	6.75704	0.59496	0.553039	0.998832	-5.29266	ACAA1
ADD1	0.0218024	7.98939	0.594927	0.553061	0.998832	-5.29268	ADD1
PLEKHM3	0.026803	5.83862	0.594765	0.553169	0.998832	-5.29275	PLEKHM3
ANKLE1	0.0320348	2.70248	0.594396	0.553415	0.998832	-5.29293	ANKLE1
USP13	-0.035598	3.51934	-0.594253	0.55351	0.998832	-5.293	USP13
SFT2D1	0.0311748	5.34932	0.593816	0.553802	0.998832	-5.29322	SFT2D1
WDPCP	-0.0259674	3.04038	-0.593751	0.553845	0.998832	-5.29325	WDPCP
PRKCB	-0.0261166	9.02711	-0.59358	0.553959	0.998832	-5.29333	PRKCB
ELP2	0.0299341	5.55859	0.593414	0.554069	0.998832	-5.29341	ELP2
FKBP8	0.0400279	8.78436	0.593342	0.554118	0.998832	-5.29345	FKBP8
CYP4F3	-0.0793599	7.86602	-0.593084	0.55429	0.998832	-5.29357	CYP4F3
FXR1	0.0207585	6.80665	0.592682	0.554558	0.998832	-5.29377	FXR1
PDGFD	-0.0686714	3.55933	-0.59193	0.55506	0.998832	-5.29413	PDGFD
CAMKMT	0.028389	2.73779	0.591779	0.55516	0.998832	-5.2942	CAMKMT
CUL2	0.0247533	5.56608	0.591766	0.555169	0.998832	-5.29421	CUL2
GIGYF1	0.0202919	6.92174	0.591668	0.555234	0.998832	-5.29426	GIGYF1
CDH23	0.0328175	5.49382	0.591665	0.555236	0.998832	-5.29426	CDH23
EPB41L2	0.0348526	4.38822	0.59166	0.55524	0.998832	-5.29426	EPB41L2
CHURC1	0.044185	7.01451	0.591586	0.555289	0.998832	-5.2943	CHURC1
C15orf40	0.0249501	4.30052	0.591516	0.555336	0.998832	-5.29433	C15orf40
ABCF2	0.0245172	5.35553	0.591142	0.555586	0.998832	-5.29451	ABCF2
INTS12	-0.022947	4.41885	-0.591005	0.555677	0.998832	-5.29458	INTS12
ATP5B	0.0170041	8.76693	0.590792	0.55582	0.998832	-5.29468	ATP5B
NDUFA3	0.024943	5.12783	0.590718	0.555869	0.998832	-5.29472	NDUFA3
TNFSF13B	-0.054196	7.60522	-0.590706	0.555877	0.998832	-5.29472	TNFSF13B
ZNF641	-0.0588052	7.10731	-0.590669	0.555902	0.998832	-5.29474	ZNF641
HLA-B	-0.0264644	12.6619	-0.590451	0.556047	0.998832	-5.29485	HLA-B
ZNF713	0.0298322	2.46546	0.590317	0.556137	0.998832	-5.29491	ZNF713
RPAP1	0.0257929	4.43313	0.590274	0.556166	0.998832	-5.29493	RPAP1
FAM76A	0.0256665	4.19994	0.59009	0.556288	0.998832	-5.29502	FAM76A
LIMS2	0.0576662	2.43728	0.589803	0.55648	0.998832	-5.29516	LIMS2
TRIM13	-0.0202473	5.45618	-0.589631	0.556595	0.998832	-5.29524	TRIM13
PANX1	-0.0299832	4.59538	-0.589133	0.556928	0.998832	-5.29548	PANX1
CES1	0.116144	5.26223	0.5889	0.557083	0.998832	-5.2956	CES1
KCNQ1	0.0286767	5.93959	0.588778	0.557165	0.998832	-5.29566	KCNQ1
TELO2	0.0272372	5.00196	0.588715	0.557208	0.998832	-5.29569	TELO2
EVI5L	0.0225187	4.22159	0.588396	0.557421	0.998832	-5.29584	EVI5L
CCDC134	0.0298184	2.94524	0.588297	0.557487	0.998832	-5.29589	CCDC134
SRD5A1	0.0263085	4.27586	0.588221	0.557538	0.998832	-5.29592	SRD5A1
RPS9	0.0226232	9.68537	0.588052	0.557651	0.998832	-5.29601	RPS9
KLHDC7B	0.0405197	3.26626	0.587685	0.557896	0.998832	-5.29618	KLHDC7B
FEM1A	-0.022255	5.42615	-0.587255	0.558184	0.998832	-5.29639	FEM1A
MCM3	0.0314566	5.893	0.587139	0.558261	0.998832	-5.29644	MCM3
HELB	-0.0327962	4.15712	-0.587007	0.55835	0.998832	-5.29651	HELB
TGFBR1	-0.0294215	7.29596	-0.586861	0.558448	0.998832	-5.29658	TGFBR1
ALG5	0.025127	4.33039	0.586755	0.558518	0.998832	-5.29663	ALG5
MAP2K3	0.0376253	7.554	0.586734	0.558532	0.998832	-5.29664	MAP2K3
UNC119	0.0335555	6.74631	0.586688	0.558564	0.998832	-5.29666	UNC119
TMED8	0.0436893	4.30754	0.586645	0.558592	0.998832	-5.29668	TMED8
LTB4R	-0.0450939	6.55623	-0.586205	0.558887	0.998832	-5.29689	LTB4R
EPHX1	0.0384718	3.14415	0.585804	0.559155	0.998832	-5.29709	EPHX1
SEC63	0.0200195	6.81011	0.585804	0.559156	0.998832	-5.29709	SEC63
GSTM4	0.0922605	4.21785	0.58577	0.559178	0.998832	-5.2971	GSTM4
COX7C	0.0241194	6.71919	0.584323	0.560148	0.998832	-5.2978	COX7C
CSNK1G3	0.0252681	5.20032	0.583803	0.560497	0.998832	-5.29804	CSNK1G3
PCBD1	0.0340199	3.15149	0.58364	0.560605	0.998832	-5.29812	PCBD1
ZNF696	0.0270009	3.76377	0.583352	0.560799	0.998832	-5.29826	ZNF696
LILRB2	0.0426704	8.68984	0.583271	0.560853	0.998832	-5.2983	LILRB2
ARRDC4	-0.0667705	5.96383	-0.583109	0.560962	0.998832	-5.29838	ARRDC4
CASP10	0.0257575	5.99995	0.582955	0.561065	0.998832	-5.29845	CASP10
KLRF1	0.0794657	5.24183	0.582612	0.561295	0.998832	-5.29861	KLRF1
SYNJ2BP	0.0318678	5.3349	0.582448	0.561405	0.998832	-5.29869	SYNJ2BP
ZDHHC16	0.0222401	4.55885	0.581923	0.561758	0.998832	-5.29894	ZDHHC16
CHIC2	-0.0363474	5.74172	-0.581635	0.561951	0.998832	-5.29908	CHIC2
AMOTL1	0.0367031	2.23277	0.581566	0.561997	0.998832	-5.29911	AMOTL1
SERPINA1	0.0414625	10.2368	0.580991	0.562383	0.998832	-5.29938	SERPINA1
SRSF3	-0.0175805	8.11906	-0.580818	0.5625	0.998832	-5.29947	SRSF3
PPP1R9B	0.0240504	7.8393	0.580755	0.562542	0.998832	-5.2995	PPP1R9B
SNX1	0.0228329	7.60402	0.580583	0.562658	0.998832	-5.29958	SNX1
AMIGO1	0.0485045	4.01987	0.580478	0.562728	0.998832	-5.29963	AMIGO1
KLRC3	0.106628	3.40449	0.580474	0.562731	0.998832	-5.29963	KLRC3
HMGXB4	0.018883	5.07191	0.580329	0.562828	0.998832	-5.2997	HMGXB4
PDK2	0.0311812	4.48751	0.580017	0.563038	0.998832	-5.29985	PDK2
ARMC7	0.0248972	4.70141	0.579998	0.563051	0.998832	-5.29986	ARMC7
CAPN12	-0.0552297	3.04441	-0.57971	0.563244	0.998832	-5.29999	CAPN12
NCOA7	-0.0264863	5.55306	-0.579595	0.563322	0.998832	-5.30005	NCOA7
EML6	0.0635488	3.21862	0.579547	0.563354	0.998832	-5.30007	EML6
EEF1D	0.0202119	8.91098	0.57952	0.563372	0.998832	-5.30008	EEF1D
FAM206A	-0.0256789	4.84311	-0.579507	0.563381	0.998832	-5.30009	FAM206A
POU5F1	0.039364	2.93747	0.579317	0.563509	0.998832	-5.30018	POU5F1
ST6GALNAC3	0.0504478	3.00917	0.57923	0.563567	0.998832	-5.30022	ST6GALNAC3
PPIG	-0.0240219	6.60076	-0.578606	0.563987	0.998832	-5.30052	PPIG
SLC12A7	0.0627448	6.04287	0.578578	0.564006	0.998832	-5.30053	SLC12A7
SLC41A3	0.0328596	4.71573	0.578534	0.564035	0.998832	-5.30055	SLC41A3
CYHR1	0.0352554	5.39719	0.57841	0.564119	0.998832	-5.30061	CYHR1
NMNAT1	-0.0281453	4.55557	-0.578405	0.564122	0.998832	-5.30061	NMNAT1
CALCRL	-0.0377259	2.76212	-0.577881	0.564474	0.998832	-5.30086	CALCRL
CLK1	-0.0216364	9.11731	-0.577847	0.564497	0.998832	-5.30088	CLK1
FAM109A	0.0277838	3.90644	0.577664	0.564621	0.998832	-5.30096	FAM109A
CLDN15	0.0225213	4.75506	0.57703	0.565047	0.998832	-5.30126	CLDN15
DOT1L	0.0211271	5.41974	0.577022	0.565053	0.998832	-5.30127	DOT1L
PLEKHF1	-0.0509557	4.59865	-0.576926	0.565117	0.998832	-5.30131	PLEKHF1
MED31	-0.0258966	3.99967	-0.575963	0.565766	0.998832	-5.30177	MED31
RAI1	0.0222103	5.11618	0.57595	0.565774	0.998832	-5.30177	RAI1
PGAM5	0.0201207	5.07238	0.57587	0.565828	0.998832	-5.30181	PGAM5
C19orf66	-0.0249975	6.21692	-0.575643	0.565981	0.998832	-5.30192	C19orf66
CTSB	0.0337667	8.85774	0.575636	0.565986	0.998832	-5.30192	CTSB
EHHADH	-0.042393	2.12004	-0.575521	0.566063	0.998832	-5.30197	EHHADH
ITM2C	0.0598787	6.0341	0.575503	0.566076	0.998832	-5.30198	ITM2C
TOMM22	0.0304167	5.7332	0.575321	0.566199	0.998832	-5.30207	TOMM22
IFT88	0.027947	3.88703	0.574701	0.566616	0.998832	-5.30236	IFT88
SYT11	-0.0344526	5.48954	-0.574664	0.566641	0.998832	-5.30238	SYT11
SSH2	0.0412501	9.54528	0.574544	0.566722	0.998832	-5.30243	SSH2
NIP7	0.0274995	5.06886	0.574452	0.566784	0.998832	-5.30248	NIP7
CCNB1	0.0494214	2.25982	0.574232	0.566932	0.998832	-5.30258	CCNB1
BUB1	-0.0759455	2.38211	-0.574175	0.566971	0.998832	-5.30261	BUB1
TRIM8	0.0398284	7.3193	0.573838	0.567198	0.998832	-5.30277	TRIM8
LARP4B	0.0230041	6.83911	0.573709	0.567286	0.998832	-5.30283	LARP4B
ZNF75A	0.035359	4.58139	0.57312	0.567683	0.998832	-5.3031	ZNF75A
SLC9A4	0.0406513	2.17603	0.573	0.567764	0.998832	-5.30316	SLC9A4
HNRNPC	0.0163334	9.31922	0.572965	0.567787	0.998832	-5.30318	HNRNPC
SCAI	-0.0220655	4.81022	-0.572952	0.567796	0.998832	-5.30318	SCAI
ABCB1	-0.0502315	4.89891	-0.572852	0.567863	0.998832	-5.30323	ABCB1
FAM20B	0.0178227	5.54891	0.572763	0.567924	0.998832	-5.30327	FAM20B
ZDHHC21	0.0362291	4.88242	0.572562	0.568059	0.998832	-5.30337	ZDHHC21
MRPL54	0.0246542	4.4022	0.572393	0.568173	0.998832	-5.30345	MRPL54
ZNF787	-0.0348864	5.33321	-0.571791	0.56858	0.998832	-5.30373	ZNF787
MSL2	-0.0173385	7.96951	-0.571707	0.568636	0.998832	-5.30377	MSL2
RAB15	0.0423776	3.17124	0.571401	0.568843	0.998832	-5.30391	RAB15
KIAA0319	-0.0515368	3.38937	-0.571369	0.568865	0.998832	-5.30392	KIAA0319
TDP1	0.0335966	4.92081	0.571105	0.569043	0.998832	-5.30405	TDP1
SUGT1	-0.0227184	4.88251	-0.571014	0.569104	0.998832	-5.30409	SUGT1
PIK3C3	-0.0176112	6.47228	-0.570988	0.569122	0.998832	-5.3041	PIK3C3
CEACAM21	0.0371744	4.52456	0.570983	0.569125	0.998832	-5.30411	CEACAM21
LRRC25	0.0405932	8.37042	0.570843	0.56922	0.998832	-5.30417	LRRC25
CA4	-0.0758561	4.29169	-0.570509	0.569446	0.998832	-5.30433	CA4
ERCC3	0.0209293	6.1084	0.570383	0.569531	0.998832	-5.30439	ERCC3
ZDHHC14	0.0361111	2.71051	0.570285	0.569597	0.998832	-5.30443	ZDHHC14
C11orf63	-0.0375797	2.38479	-0.570069	0.569743	0.998832	-5.30453	C11orf63
CROCC	0.0336704	5.05155	0.570035	0.569766	0.998832	-5.30455	CROCC
ZNF384	0.0186288	6.66832	0.570022	0.569775	0.998832	-5.30455	ZNF384
CASP8	0.034233	8.53185	0.569963	0.569815	0.998832	-5.30458	CASP8
CXCR1	0.053937	10.233	0.56996	0.569817	0.998832	-5.30458	CXCR1
IRAK3	0.060792	7.83064	0.569791	0.569931	0.998832	-5.30466	IRAK3
VPS45	0.0240167	5.68494	0.569288	0.570271	0.998832	-5.3049	VPS45
BMPR2	0.0275395	5.60766	0.569266	0.570286	0.998832	-5.30491	BMPR2
BSCL2	0.0347948	3.53771	0.569001	0.570465	0.998832	-5.30503	BSCL2
SNX16	0.0323852	4.09143	0.56846	0.570831	0.998832	-5.30528	SNX16
CBS	0.134192	2.37065	0.568312	0.570931	0.998832	-5.30535	CBS
PHYH	-0.0297637	3.16516	-0.568223	0.570992	0.998832	-5.30539	PHYH
RAD23B	0.0246983	7.24278	0.568105	0.571071	0.998832	-5.30545	RAD23B
SRSF5	0.0174629	9.34968	0.568077	0.571091	0.998832	-5.30546	SRSF5
CLASP1	0.02002	6.62002	0.567574	0.571431	0.998832	-5.30569	CLASP1
OAT	-0.0307315	5.9577	-0.567394	0.571553	0.998832	-5.30578	OAT
MRPL10	-0.0198393	5.00654	-0.567148	0.571719	0.998832	-5.30589	MRPL10
FAM207A	0.0260448	3.13775	0.566833	0.571933	0.998832	-5.30604	FAM207A
FAM83G	0.045747	2.19448	0.566689	0.57203	0.998832	-5.30611	FAM83G
IREB2	0.0229743	6.97847	0.566599	0.572091	0.998832	-5.30615	IREB2
DDX23	-0.0202596	7.34238	-0.566586	0.572099	0.998832	-5.30615	DDX23
BAG6	0.019833	7.54619	0.566151	0.572394	0.998832	-5.30636	BAG6
RTP4	-0.0504727	3.88845	-0.565871	0.572584	0.998832	-5.30649	RTP4
DYM	0.0188001	5.83009	0.565775	0.572649	0.998832	-5.30653	DYM
AP3S2	0.0332858	6.22933	0.565451	0.572869	0.998832	-5.30668	AP3S2
DDX54	0.0221262	5.85257	0.565192	0.573044	0.998832	-5.3068	DDX54
CLEC4D	-0.0923056	5.47521	-0.565124	0.573091	0.998832	-5.30683	CLEC4D
OGDH	0.0229802	7.32387	0.565002	0.573173	0.998832	-5.30689	OGDH
SPATA5	-0.0261855	3.68756	-0.564604	0.573443	0.998832	-5.30707	SPATA5
CXCL5	-0.0754454	3.66131	-0.564121	0.573771	0.998832	-5.3073	CXCL5
CHMP1B	0.0351319	7.90476	0.564099	0.573786	0.998832	-5.30731	CHMP1B
ZNF22	0.0302161	5.4496	0.563806	0.573984	0.998832	-5.30744	ZNF22
GSR	-0.0277507	6.75257	-0.563766	0.574011	0.998832	-5.30746	GSR
NUMBL	0.0286205	3.426	0.563534	0.574169	0.998832	-5.30757	NUMBL
HAT1	0.0237769	5.79278	0.562456	0.5749	0.998832	-5.30806	HAT1
ZDHHC8	0.0254981	4.96289	0.562073	0.57516	0.998832	-5.30824	ZDHHC8
ZNF717	-0.0338267	2.83473	-0.56207	0.575162	0.998832	-5.30824	ZNF717
CADM1	-0.0648837	2.23359	-0.561946	0.575246	0.998832	-5.3083	CADM1
CHIT1	-0.0956406	2.42813	-0.561502	0.575548	0.998832	-5.3085	CHIT1
IL17RA	-0.0457928	9.2512	-0.56146	0.575577	0.998832	-5.30852	IL17RA
RSF1	-0.0193934	6.3667	-0.561032	0.575867	0.998832	-5.30872	RSF1
NCR3	0.0533831	4.47615	0.560953	0.575921	0.998832	-5.30875	NCR3
SLC39A8	0.0286998	4.72811	0.560447	0.576265	0.998832	-5.30899	SLC39A8
PHLPP2	0.0343674	4.18939	0.559943	0.576608	0.998832	-5.30922	PHLPP2
CSK	0.0269477	8.26021	0.559892	0.576642	0.998832	-5.30924	CSK
UBE3A	0.0228652	6.1384	0.558529	0.577569	0.998832	-5.30987	UBE3A
AKIRIN2	-0.0393749	6.64034	-0.558312	0.577717	0.998832	-5.30997	AKIRIN2
VILL	0.0222797	4.74366	0.557922	0.577982	0.998832	-5.31014	VILL
GLI1	0.0570306	2.60929	0.557837	0.57804	0.998832	-5.31018	GLI1
ZBTB22	0.0142545	5.20584	0.557827	0.578047	0.998832	-5.31019	ZBTB22
KIR3DL1	-0.0951477	3.07925	-0.557772	0.578084	0.998832	-5.31021	KIR3DL1
ITGA6	0.04308	6.50546	0.557652	0.578166	0.998832	-5.31027	ITGA6
SLU7	-0.031113	6.99685	-0.557461	0.578296	0.998832	-5.31035	SLU7
GUSB	0.0234244	5.88265	0.557306	0.578402	0.998832	-5.31042	GUSB
TCF20	-0.0204797	6.84068	-0.557248	0.578441	0.998832	-5.31045	TCF20
KXD1	0.0179511	6.35814	0.55723	0.578454	0.998832	-5.31046	KXD1
HGSNAT	0.0223392	6.47481	0.556866	0.578701	0.998832	-5.31063	HGSNAT
DAZAP1	0.0168264	6.1558	0.556163	0.57918	0.998832	-5.31095	DAZAP1
HLA-DQA2	0.21286	4.72398	0.556017	0.57928	0.998832	-5.31101	HLA-DQA2
MYH7B	0.029425	2.57017	0.555982	0.579304	0.998832	-5.31103	MYH7B
NEK1	-0.0233745	4.35276	-0.555688	0.579504	0.998832	-5.31116	NEK1
DEK	-0.0201906	7.4628	-0.555667	0.579518	0.998832	-5.31117	DEK
KLHL8	-0.0364628	5.84646	-0.555536	0.579607	0.998832	-5.31123	KLHL8
TTI1	0.0157166	5.01379	0.555486	0.579642	0.998832	-5.31125	TTI1
C10orf54	0.0374802	9.89619	0.555427	0.579682	0.998832	-5.31128	C10orf54
SEC61A1	0.0188116	7.75136	0.555269	0.579789	0.998832	-5.31135	SEC61A1
RAPGEF2	0.041227	7.02089	0.555071	0.579924	0.998832	-5.31144	RAPGEF2
PSPH	0.0351433	2.93129	0.554849	0.580076	0.998832	-5.31154	PSPH
CCNA2	-0.0493584	2.76619	-0.554789	0.580117	0.998832	-5.31157	CCNA2
RBM6	0.0283284	7.14723	0.554691	0.580184	0.998832	-5.31162	RBM6
PLCL1	0.0426537	4.02273	0.55455	0.58028	0.998832	-5.31168	PLCL1
ROBO3	-0.0562971	2.75114	-0.554447	0.58035	0.998832	-5.31173	ROBO3
ZNF335	0.0169862	6.1984	0.554301	0.580449	0.998832	-5.31179	ZNF335
TGDS	0.0221868	3.94445	0.553901	0.580722	0.998832	-5.31197	TGDS
TCP1	-0.0171727	7.1742	-0.55367	0.58088	0.998832	-5.31208	TCP1
UCK1	0.0204759	5.3809	0.553476	0.581012	0.998832	-5.31217	UCK1
SUPT5H	0.0174216	6.75175	0.553432	0.581042	0.998832	-5.31219	SUPT5H
MAPK9	0.0296891	5.41326	0.553257	0.581162	0.998832	-5.31227	MAPK9
ICAM1	0.0402675	6.21953	0.552942	0.581376	0.998832	-5.31241	ICAM1
KRT72	0.0867709	2.47445	0.552651	0.581575	0.998832	-5.31254	KRT72
VANGL1	0.0366974	3.19287	0.552313	0.581806	0.998832	-5.31269	VANGL1
USP47	-0.0197255	6.68238	-0.550832	0.582817	0.998832	-5.31336	USP47
CITED4	0.0609946	2.38348	0.550609	0.58297	0.998832	-5.31346	CITED4
FAM208A	0.0206939	6.9232	0.550447	0.583081	0.998832	-5.31354	FAM208A
KCNG1	0.0607114	2.2022	0.550291	0.583187	0.998832	-5.31361	KCNG1
PGPEP1	-0.0212922	5.54368	-0.550214	0.58324	0.998832	-5.31364	PGPEP1
B4GALT6	0.0423606	2.44509	0.549899	0.583455	0.998832	-5.31378	B4GALT6
ZNF623	0.0243429	4.89479	0.549629	0.58364	0.998832	-5.31391	ZNF623
KIN	-0.021119	5.1731	-0.549351	0.58383	0.998832	-5.31403	KIN
NBPF3	0.0571664	4.8269	0.549274	0.583883	0.998832	-5.31407	NBPF3
CTU2	-0.0289268	3.46581	-0.549078	0.584016	0.998832	-5.31415	CTU2
GATAD1	0.0168698	5.3434	0.548763	0.584232	0.998832	-5.31429	GATAD1
TNFAIP8	0.0211541	7.01487	0.548493	0.584417	0.998832	-5.31442	TNFAIP8
HLA-F	0.0287407	9.11054	0.548176	0.584633	0.998832	-5.31456	HLA-F
DPF2	0.0251209	6.91318	0.548169	0.584638	0.998832	-5.31456	DPF2
B4GALT5	-0.0587881	8.05098	-0.548065	0.584709	0.998832	-5.31461	B4GALT5
PPP6C	0.0167926	7.44845	0.54801	0.584747	0.998832	-5.31463	PPP6C
ARRB2	0.0358004	9.50433	0.547903	0.584821	0.998832	-5.31468	ARRB2
NUP133	0.0230119	5.78852	0.547823	0.584875	0.998832	-5.31472	NUP133
NCBP2	0.0255279	5.83111	0.547802	0.58489	0.998832	-5.31473	NCBP2
NR1D1	0.0417558	3.46271	0.547796	0.584894	0.998832	-5.31473	NR1D1
SLC29A1	0.0942019	5.36107	0.547444	0.585135	0.998832	-5.31489	SLC29A1
ARNTL	-0.0264026	6.35049	-0.547444	0.585135	0.998832	-5.31489	ARNTL
ZNF586	0.0265393	5.19481	0.54727	0.585254	0.998832	-5.31497	ZNF586
ENO3	0.0379455	2.60514	0.546889	0.585515	0.998832	-5.31514	ENO3
FSTL3	0.0334884	3.20215	0.546565	0.585737	0.998832	-5.31528	FSTL3
C4orf33	-0.0366277	4.51895	-0.546391	0.585856	0.998832	-5.31536	C4orf33
CLCN3	0.0173052	6.17658	0.546123	0.58604	0.998832	-5.31548	CLCN3
BRF2	0.0192045	3.96882	0.545904	0.58619	0.998832	-5.31558	BRF2
TIGIT	0.0511351	4.97813	0.545795	0.586264	0.998832	-5.31563	TIGIT
ZNHIT6	-0.0342663	4.61309	-0.545619	0.586385	0.998832	-5.3157	ZNHIT6
GOT2	0.024307	5.37713	0.545232	0.58665	0.998832	-5.31588	GOT2
CCT8	0.0259589	6.80189	0.545194	0.586676	0.998832	-5.31589	CCT8
PADI2	-0.0845478	8.00895	-0.544758	0.586975	0.998832	-5.31609	PADI2
ATP6V0C	0.0321383	7.5342	0.544622	0.587068	0.998832	-5.31615	ATP6V0C
H2AFY	0.0233833	8.06217	0.544502	0.587151	0.998832	-5.3162	H2AFY
POLR2K	-0.0209361	5.29574	-0.544483	0.587164	0.998832	-5.31621	POLR2K
ZMPSTE24	0.0313496	6.29622	0.544325	0.587272	0.998832	-5.31628	ZMPSTE24
RASL11A	-0.0378197	2.34401	-0.544299	0.58729	0.998832	-5.31629	RASL11A
MYLIP	-0.0304964	6.96021	-0.544229	0.587338	0.998832	-5.31632	MYLIP
RCOR1	0.0366976	7.2105	0.54418	0.587372	0.998832	-5.31635	RCOR1
TNKS1BP1	0.029589	3.07043	0.544156	0.587388	0.998832	-5.31636	TNKS1BP1
TMEM116	0.0340008	3.4911	0.543875	0.587581	0.998832	-5.31648	TMEM116
COPE	0.0235363	7.08807	0.543528	0.587819	0.998832	-5.31664	COPE
INO80	0.0189806	6.02309	0.543324	0.587958	0.998832	-5.31673	INO80
CBX6	0.0261264	5.51655	0.543295	0.587979	0.998832	-5.31674	CBX6
WRAP73	-0.0183067	5.43654	-0.543243	0.588014	0.998832	-5.31676	WRAP73
RNF5	0.0200927	5.19743	0.54316	0.588071	0.998832	-5.3168	RNF5
KATNA1	0.0181199	4.4888	0.542771	0.588338	0.998832	-5.31697	KATNA1
RAB10	0.0269021	7.8327	0.542567	0.588478	0.998832	-5.31706	RAB10
ARHGAP26	0.0385564	8.35242	0.542507	0.588519	0.998832	-5.31709	ARHGAP26
TM9SF3	-0.0181286	7.72571	-0.54238	0.588606	0.998832	-5.31715	TM9SF3
ACBD4	0.0244982	4.09165	0.54228	0.588675	0.998832	-5.31719	ACBD4
ZNF615	0.0310913	4.1145	0.542069	0.58882	0.998832	-5.31729	ZNF615
TRAPPC6B	-0.0240936	5.79964	-0.541609	0.589136	0.998832	-5.31749	TRAPPC6B
CTSD	0.0403649	9.24059	0.541452	0.589244	0.998832	-5.31756	CTSD
EPOR	0.0369657	4.18877	0.541179	0.589431	0.998832	-5.31768	EPOR
ZNF480	0.0351959	5.11405	0.541046	0.589522	0.998832	-5.31774	ZNF480
NEU1	0.0269356	5.91291	0.540759	0.58972	0.998832	-5.31787	NEU1
ZFAT	0.0303311	4.75362	0.540472	0.589917	0.998832	-5.31799	ZFAT
G3BP2	-0.016967	7.48948	-0.539741	0.590419	0.998832	-5.31832	G3BP2
SMYD2	0.0290555	4.7271	0.539614	0.590507	0.998832	-5.31837	SMYD2
VASP	-0.0400158	9.06727	-0.539284	0.590734	0.998832	-5.31852	VASP
CCDC17	0.0451516	2.64353	0.539139	0.590833	0.998832	-5.31858	CCDC17
HIVEP3	0.0383122	4.35142	0.538873	0.591016	0.998832	-5.3187	HIVEP3
TCIRG1	0.0343454	9.07608	0.538805	0.591063	0.998832	-5.31873	TCIRG1
C12orf29	-0.0328987	4.24219	-0.538722	0.59112	0.998832	-5.31877	C12orf29
C17orf75	-0.0202411	4.16303	-0.538525	0.591256	0.998832	-5.31885	C17orf75
ARGFX	-0.0286013	2.23381	-0.538481	0.591286	0.998832	-5.31887	ARGFX
IFT20	0.0210721	4.68228	0.538203	0.591477	0.998832	-5.319	IFT20
TBC1D19	0.0413361	2.36296	0.537337	0.592073	0.998832	-5.31938	TBC1D19
PIGL	0.0324302	3.42382	0.536978	0.59232	0.998832	-5.31954	PIGL
NAV1	0.0289675	3.51269	0.536539	0.592623	0.998832	-5.31973	NAV1
AMMECR1L	0.0179776	5.30542	0.535726	0.593183	0.998832	-5.32009	AMMECR1L
DHDDS	0.0227445	4.98346	0.53568	0.593214	0.998832	-5.32011	DHDDS
ATG12	-0.0197639	5.95801	-0.535643	0.59324	0.998832	-5.32012	ATG12
C16orf62	0.0203051	5.38417	0.535617	0.593258	0.998832	-5.32013	C16orf62
ZDHHC23	0.0305405	3.63946	0.535484	0.59335	0.998832	-5.32019	ZDHHC23
SLC45A4	0.0504481	7.47396	0.535355	0.593438	0.998832	-5.32025	SLC45A4
MTR	0.0263555	5.9347	0.535259	0.593504	0.998832	-5.32029	MTR
LAIR2	-0.0784075	2.53266	-0.535181	0.593559	0.998832	-5.32033	LAIR2
ALG2	0.0198813	5.07249	0.535161	0.593572	0.998832	-5.32033	ALG2
CCDC18	-0.0245388	3.49489	-0.534822	0.593806	0.998832	-5.32048	CCDC18
TFG	0.0222584	5.59973	0.534814	0.593811	0.998832	-5.32049	TFG
RGS3	-0.0205163	6.21077	-0.534754	0.593853	0.998832	-5.32051	RGS3
PSMG3	0.0228945	4.45991	0.53413	0.594283	0.998832	-5.32079	PSMG3
DAP	-0.0263441	6.64794	-0.533877	0.594457	0.998832	-5.3209	DAP
KIF11	0.0548379	2.72003	0.533158	0.594953	0.998832	-5.32121	KIF11
ARHGAP1	0.0276957	7.35339	0.533122	0.594978	0.998832	-5.32123	ARHGAP1
REPS1	0.0243323	5.57897	0.532969	0.595084	0.998832	-5.32129	REPS1
CGGBP1	0.0211321	7.82374	0.532871	0.595151	0.998832	-5.32134	CGGBP1
PHLPP1	0.0377532	4.71399	0.532153	0.595647	0.998832	-5.32165	PHLPP1
BATF3	0.0303555	2.38723	0.531591	0.596035	0.998832	-5.32189	BATF3
DHX8	0.0238455	6.96413	0.531408	0.596161	0.998832	-5.32197	DHX8
GLUL	-0.0375113	9.77506	-0.531073	0.596393	0.998832	-5.32212	GLUL
SLC12A6	0.0339531	8.88845	0.53097	0.596464	0.998832	-5.32216	SLC12A6
ANPEP	-0.0605414	8.79189	-0.530614	0.596709	0.998832	-5.32232	ANPEP
PDCD1	-0.0530419	2.97403	-0.530507	0.596784	0.998832	-5.32237	PDCD1
STARD3	0.0223265	6.80507	0.530377	0.596873	0.998832	-5.32242	STARD3
HLA-G	-0.0897221	4.72765	-0.530218	0.596983	0.998832	-5.32249	HLA-G
SCN1B	0.0497265	2.30776	0.530122	0.597049	0.998832	-5.32253	SCN1B
APPBP2	-0.0206171	5.92826	-0.530041	0.597105	0.998832	-5.32257	APPBP2
HTT	0.0237787	6.57126	0.529415	0.597538	0.998832	-5.32284	HTT
GOLPH3L	-0.0274531	4.66153	-0.5294	0.597549	0.998832	-5.32285	GOLPH3L
TRAPPC12	0.0210014	5.348	0.52939	0.597555	0.998832	-5.32285	TRAPPC12
NUMB	0.0408786	8.76211	0.529373	0.597567	0.998832	-5.32286	NUMB
SERPINB9	0.0302672	6.98278	0.529181	0.5977	0.998832	-5.32294	SERPINB9
IGHMBP2	0.0402029	4.81071	0.529049	0.597792	0.998832	-5.323	IGHMBP2
UBE4A	0.0205541	7.7838	0.528942	0.597865	0.998832	-5.32304	UBE4A
CHD7	0.0279618	6.30183	0.528628	0.598082	0.998832	-5.32318	CHD7
CMKLR1	-0.0450202	5.32506	-0.528553	0.598134	0.998832	-5.32321	CMKLR1
ZNF222	-0.0257584	2.97967	-0.528354	0.598272	0.998832	-5.3233	ZNF222
DLG1	0.0233635	5.95369	0.528339	0.598282	0.998832	-5.32331	DLG1
ZNF681	0.0307644	3.41343	0.528336	0.598284	0.998832	-5.32331	ZNF681
BRD1	0.0171568	6.13485	0.528097	0.59845	0.998832	-5.32341	BRD1
OSCAR	0.0393485	6.36859	0.528066	0.598471	0.998832	-5.32342	OSCAR
EML5	-0.0412035	3.03774	-0.528004	0.598514	0.998832	-5.32345	EML5
PPP2CB	0.0281225	5.30805	0.527953	0.598549	0.998832	-5.32347	PPP2CB
CUX1	0.0302914	6.90636	0.527682	0.598737	0.998832	-5.32359	CUX1
PKP4	0.0354714	4.84464	0.52767	0.598745	0.998832	-5.3236	PKP4
ANAPC2	-0.0150957	5.59843	-0.527669	0.598746	0.998832	-5.3236	ANAPC2
IVD	0.0250815	5.51756	0.527145	0.599108	0.998832	-5.32382	IVD
CRELD2	0.0238505	4.37777	0.526961	0.599236	0.998832	-5.3239	CRELD2
PIM3	0.0362554	6.43061	0.526868	0.5993	0.998832	-5.32394	PIM3
MED10	0.0231812	4.66617	0.526775	0.599365	0.998832	-5.32398	MED10
PAF1	0.0183722	5.93774	0.526739	0.599389	0.998832	-5.324	PAF1
CCDC25	-0.0244092	4.94025	-0.52658	0.5995	0.998832	-5.32407	CCDC25
PATZ1	0.0245936	5.48142	0.526578	0.599501	0.998832	-5.32407	PATZ1
RAB36	0.0466691	3.32887	0.526526	0.599537	0.998832	-5.32409	RAB36
ZNF683	-0.0882474	3.237	-0.526479	0.59957	0.998832	-5.32411	ZNF683
GTF2B	-0.019184	6.25623	-0.526202	0.599761	0.998832	-5.32423	GTF2B
RBM44	-0.0423855	2.00292	-0.526025	0.599884	0.998832	-5.32431	RBM44
LILRA4	-0.0543075	3.70028	-0.525977	0.599917	0.998832	-5.32433	LILRA4
THRA	0.0267224	4.98099	0.525816	0.600028	0.998832	-5.3244	THRA
MANF	0.027044	5.17692	0.525782	0.600052	0.998832	-5.32441	MANF
NDUFB2	-0.018857	5.38165	-0.525768	0.600062	0.998832	-5.32442	NDUFB2
BRI3BP	0.0372343	4.02723	0.525739	0.600082	0.998832	-5.32443	BRI3BP
CRISP3	-0.115251	3.82902	-0.525433	0.600294	0.998832	-5.32456	CRISP3
GRN	0.0387357	9.50751	0.525242	0.600426	0.998832	-5.32464	GRN
KIAA1191	0.0267818	5.83196	0.524945	0.600632	0.998832	-5.32477	KIAA1191
WDFY4	0.0339869	7.34566	0.524839	0.600706	0.998832	-5.32482	WDFY4
LBH	0.0406121	7.76688	0.52449	0.600948	0.998832	-5.32497	LBH
FGD6	0.0362476	4.56995	0.524437	0.600984	0.998832	-5.32499	FGD6
DENND1A	0.029222	5.76645	0.524407	0.601005	0.998832	-5.325	DENND1A
DNM2	0.0270972	8.29235	0.523724	0.601479	0.998832	-5.3253	DNM2
FBXW8	0.034676	4.13489	0.523671	0.601515	0.998832	-5.32532	FBXW8
LMBR1	-0.0200748	5.5601	-0.523646	0.601533	0.998832	-5.32533	LMBR1
SLC39A13	0.0219953	5.14013	0.523207	0.601837	0.998832	-5.32552	SLC39A13
KLHL12	-0.0181013	5.99873	-0.522967	0.602004	0.998832	-5.32562	KLHL12
DDX20	0.0243029	5.33991	0.522771	0.60214	0.998832	-5.3257	DDX20
UBE2S	-0.0260952	3.78397	-0.522702	0.602187	0.998832	-5.32573	UBE2S
KAT8	0.020568	6.06406	0.522549	0.602294	0.998832	-5.3258	KAT8
PPM1L	0.0379431	3.73997	0.522318	0.602454	0.998832	-5.3259	PPM1L
TWISTNB	-0.0255555	4.43591	-0.522182	0.602548	0.998832	-5.32596	TWISTNB
NEMF	0.0173729	6.52771	0.521829	0.602793	0.998832	-5.32611	NEMF
RPL9	0.0248999	9.93906	0.521804	0.602811	0.998832	-5.32612	RPL9
LRCH1	0.0218825	4.98848	0.521784	0.602825	0.998832	-5.32613	LRCH1
NCBP1	-0.0192099	6.17918	-0.521684	0.602894	0.998832	-5.32617	NCBP1
TRPV2	0.0204337	5.93772	0.521538	0.602995	0.998832	-5.32623	TRPV2
CADM4	-0.0412169	2.9435	-0.521409	0.603085	0.998832	-5.32629	CADM4
ABTB2	-0.059739	3.46401	-0.521159	0.603258	0.998832	-5.32639	ABTB2
RAP1GDS1	0.0237621	5.52448	0.52108	0.603313	0.998832	-5.32643	RAP1GDS1
MLST8	0.0212116	4.71189	0.520824	0.603491	0.998832	-5.32654	MLST8
KCTD15	-0.0345083	4.38498	-0.520795	0.603511	0.998832	-5.32655	KCTD15
MYB	0.0481154	4.19558	0.520449	0.603751	0.998832	-5.3267	MYB
APTX	-0.0162276	4.23179	-0.520118	0.603982	0.998832	-5.32684	APTX
CPEB3	-0.0215344	3.94213	-0.519965	0.604088	0.998832	-5.3269	CPEB3
OXER1	-0.0532373	5.25491	-0.51993	0.604112	0.998832	-5.32692	OXER1
ACER3	-0.0335161	5.16742	-0.519629	0.604321	0.998832	-5.32705	ACER3
HPCAL1	0.0288022	6.62332	0.519542	0.604382	0.998832	-5.32708	HPCAL1
MYH10	0.0386493	2.73098	0.519298	0.604551	0.998832	-5.32719	MYH10
FAM109B	-0.0272061	3.08358	-0.519165	0.604644	0.998832	-5.32724	FAM109B
TERF1	0.0179405	5.44496	0.519133	0.604666	0.998832	-5.32726	TERF1
KIF5C	0.0402789	3.4885	0.519128	0.604669	0.998832	-5.32726	KIF5C
TALDO1	-0.0357833	9.35282	-0.519036	0.604733	0.998832	-5.3273	TALDO1
ZNF597	-0.0306277	3.08019	-0.519019	0.604745	0.998832	-5.32731	ZNF597
XPO4	0.0268624	5.78499	0.518939	0.604801	0.998832	-5.32734	XPO4
COX6A1	0.0158898	6.98438	0.518902	0.604826	0.998832	-5.32736	COX6A1
HOXB3	0.0493727	2.83383	0.518664	0.604992	0.998832	-5.32746	HOXB3
AATK	0.0478061	6.62175	0.518267	0.605268	0.998832	-5.32763	AATK
TSNAX	-0.0233516	6.38422	-0.518064	0.605409	0.998832	-5.32771	TSNAX
LRRC58	0.0222668	6.09219	0.518027	0.605435	0.998832	-5.32773	LRRC58
MKS1	0.0298405	3.20155	0.51783	0.605572	0.998832	-5.32781	MKS1
SLC25A29	0.048524	4.9086	0.517686	0.605672	0.998832	-5.32787	SLC25A29
LACTB2	-0.0264283	3.41844	-0.517678	0.605678	0.998832	-5.32788	LACTB2
GRB10	-0.0553812	3.8827	-0.517416	0.60586	0.998832	-5.32799	GRB10
ARMC1	-0.0254717	4.88781	-0.51738	0.605885	0.998832	-5.328	ARMC1
SAMM50	0.0272713	5.30722	0.51726	0.605968	0.998832	-5.32805	SAMM50
TBC1D12	-0.031089	3.79407	-0.516617	0.606416	0.998832	-5.32832	TBC1D12
ZNF292	0.0215684	7.44521	0.516572	0.606447	0.998832	-5.32834	ZNF292
DNAJA2	-0.0222876	6.28165	-0.515504	0.607191	0.998832	-5.3288	DNAJA2
BTN3A2	0.0512511	8.00947	0.515327	0.607314	0.998832	-5.32887	BTN3A2
DHX9	-0.0208334	7.69377	-0.515317	0.607321	0.998832	-5.32887	DHX9
AUTS2	-0.0408082	4.25399	-0.51528	0.607346	0.998832	-5.32889	AUTS2
RNASEH2A	-0.0212537	3.31974	-0.515252	0.607366	0.998832	-5.3289	RNASEH2A
PSMD12	-0.0171443	5.11893	-0.514235	0.608074	0.998832	-5.32933	PSMD12
KIAA0040	0.0398868	8.21833	0.513963	0.608264	0.998832	-5.32945	KIAA0040
KCNQ5	0.043252	2.61727	0.513761	0.608405	0.998832	-5.32953	KCNQ5
LTN1	-0.0191237	6.59546	-0.51351	0.60858	0.998832	-5.32964	LTN1
ZNF416	0.0260197	3.14987	0.512825	0.609057	0.998832	-5.32992	ZNF416
MBD2	0.0234893	7.26031	0.512564	0.609239	0.998832	-5.33003	MBD2
GABARAPL1	0.0416485	7.03051	0.512131	0.609542	0.998832	-5.33022	GABARAPL1
C2CD2L	0.0235479	5.67225	0.512062	0.60959	0.998832	-5.33024	C2CD2L
USP45	-0.0331412	3.99802	-0.511663	0.609868	0.998832	-5.33041	USP45
SIDT2	-0.0427368	6.74572	-0.511101	0.61026	0.998832	-5.33065	SIDT2
EPS15L1	0.0257563	6.67194	0.510801	0.61047	0.998832	-5.33077	EPS15L1
C1QA	0.0757565	2.40217	0.510779	0.610485	0.998832	-5.33078	C1QA
STARD10	0.0470066	4.77182	0.510748	0.610506	0.998832	-5.3308	STARD10
NNT	0.0215711	6.3133	0.510668	0.610562	0.998832	-5.33083	NNT
THAP7	0.0264031	4.15681	0.51045	0.610715	0.998832	-5.33092	THAP7
ATF6B	0.0163432	7.4878	0.510246	0.610857	0.998832	-5.33101	ATF6B
ZNF329	0.0208559	3.87069	0.510209	0.610883	0.998832	-5.33102	ZNF329
JMY	0.0274271	5.13372	0.510057	0.610989	0.998832	-5.33108	JMY
FANCE	0.0286182	3.39911	0.509275	0.611536	0.998832	-5.33141	FANCE
PCMTD1	-0.025874	7.3827	-0.508798	0.611869	0.998832	-5.33161	PCMTD1
DYNLT1	-0.0369994	6.47492	-0.50864	0.611979	0.998832	-5.33168	DYNLT1
RBM39	0.0130359	9.26529	0.508612	0.611999	0.998832	-5.33169	RBM39
ARHGAP12	0.0243869	5.08265	0.508503	0.612075	0.998832	-5.33173	ARHGAP12
FBXO10	0.0303901	3.3496	0.50837	0.612168	0.998832	-5.33179	FBXO10
EXT2	0.0178639	5.5902	0.507897	0.612498	0.998832	-5.33199	EXT2
LLGL2	-0.0380554	4.66088	-0.507359	0.612875	0.998832	-5.33221	LLGL2
RSPRY1	-0.0199001	5.14357	-0.507216	0.612975	0.998832	-5.33227	RSPRY1
FAM160A2	0.0264203	6.56105	0.507072	0.613076	0.998832	-5.33233	FAM160A2
USP15	0.0324686	9.42913	0.506569	0.613428	0.998832	-5.33254	USP15
SCYL3	-0.019596	5.5466	-0.50656	0.613433	0.998832	-5.33254	SCYL3
TLE1	0.0363658	3.72117	0.506538	0.613449	0.998832	-5.33255	TLE1
ITPRIPL1	-0.042218	3.01093	-0.506418	0.613533	0.998832	-5.3326	ITPRIPL1
AMIGO2	0.0327785	4.21587	0.506259	0.613644	0.998832	-5.33267	AMIGO2
FRAT1	0.048066	7.17304	0.506063	0.613781	0.998832	-5.33275	FRAT1
DCUN1D5	0.0205859	4.31626	0.506058	0.613785	0.998832	-5.33275	DCUN1D5
RFC3	-0.0287924	3.84551	-0.506004	0.613823	0.998832	-5.33277	RFC3
PPFIBP2	0.0287606	4.91377	0.505786	0.613975	0.998832	-5.33286	PPFIBP2
FAM98B	-0.0222237	3.93747	-0.50562	0.614092	0.998832	-5.33293	FAM98B
PTDSS2	-0.0200423	3.74712	-0.505517	0.614164	0.998832	-5.33297	PTDSS2
IK	0.0173216	7.40814	0.505194	0.61439	0.998832	-5.33311	IK
INTS9	0.0206984	4.77384	0.504941	0.614566	0.998832	-5.33321	INTS9
LFNG	0.0339932	7.59618	0.504724	0.614719	0.998832	-5.3333	LFNG
RNF103	0.0240378	5.98322	0.504245	0.615054	0.998832	-5.3335	RNF103
ZBTB17	0.0162426	5.57747	0.504093	0.61516	0.998832	-5.33356	ZBTB17
MIOS	-0.0208065	5.33355	-0.50406	0.615184	0.998832	-5.33358	MIOS
EEF1B2	0.0240411	8.03113	0.503879	0.61531	0.998832	-5.33365	EEF1B2
DUSP18	0.0340803	5.05641	0.503794	0.61537	0.998832	-5.33369	DUSP18
GAK	0.0181211	7.05628	0.503171	0.615806	0.998832	-5.33394	GAK
VPS26A	0.0206486	5.94592	0.503114	0.615846	0.998832	-5.33397	VPS26A
VGLL4	-0.0194595	5.00337	-0.503114	0.615847	0.998832	-5.33397	VGLL4
ENO1	0.0164798	9.26896	0.503107	0.615852	0.998832	-5.33397	ENO1
INO80C	-0.0176052	3.74113	-0.502823	0.61605	0.998832	-5.33409	INO80C
RPGRIP1	0.0392956	4.09403	0.502775	0.616084	0.998832	-5.33411	RPGRIP1
UBXN2B	-0.0419803	7.34496	-0.502753	0.6161	0.998832	-5.33412	UBXN2B
ORMDL1	0.0227229	6.70462	0.50262	0.616192	0.998832	-5.33417	ORMDL1
FLOT1	-0.0454088	7.89269	-0.502612	0.616198	0.998832	-5.33417	FLOT1
TPGS1	0.0409367	3.02095	0.50191	0.61669	0.998832	-5.33446	TPGS1
EIF4H	0.0157651	8.43654	0.501745	0.616806	0.998832	-5.33453	EIF4H
CCNH	-0.0179902	5.46996	-0.501638	0.616881	0.998832	-5.33457	CCNH
ISCU	0.024936	6.90081	0.501432	0.617026	0.998832	-5.33466	ISCU
CIAPIN1	0.0190429	5.06584	0.501268	0.617141	0.998832	-5.33473	CIAPIN1
SURF6	0.0185404	5.02622	0.501225	0.617171	0.998832	-5.33474	SURF6
HARS	0.0191559	5.77437	0.501192	0.617194	0.998832	-5.33476	HARS
LRIF1	-0.0263334	5.49395	-0.501163	0.617214	0.998832	-5.33477	LRIF1
TMEM154	-0.0382883	8.98599	-0.500851	0.617433	0.998832	-5.3349	TMEM154
C5orf51	-0.0196126	5.95865	-0.500403	0.617748	0.998832	-5.33508	C5orf51
KCNH3	0.0432345	3.69846	0.500345	0.617788	0.998832	-5.33511	KCNH3
SEC14L1	0.0384459	9.64882	0.500185	0.617901	0.998832	-5.33517	SEC14L1
TEFM	0.0224427	3.50512	0.499774	0.618189	0.998832	-5.33534	TEFM
EDEM2	0.024423	6.03254	0.499766	0.618195	0.998832	-5.33534	EDEM2
TAX1BP3	0.0258443	5.24393	0.499622	0.618296	0.998832	-5.3354	TAX1BP3
MZT2A	0.0443463	4.46748	0.499442	0.618423	0.998832	-5.33548	MZT2A
ARHGAP11A	-0.0338789	3.32976	-0.499375	0.61847	0.998832	-5.3355	ARHGAP11A
TMEM165	0.0237315	6.26232	0.499198	0.618593	0.998832	-5.33558	TMEM165
NFXL1	-0.0673346	5.41392	-0.499082	0.618675	0.998832	-5.33562	NFXL1
TMEM176A	0.165545	4.45346	0.498993	0.618738	0.998832	-5.33566	TMEM176A
SMARCD2	0.0178183	6.76809	0.49898	0.618747	0.998832	-5.33566	SMARCD2
RIPK2	-0.0273052	5.41298	-0.497921	0.61949	0.998832	-5.3361	RIPK2
FOSB	0.0587021	2.34147	0.497828	0.619556	0.998832	-5.33613	FOSB
NPTXR	0.0370508	3.44368	0.497655	0.619677	0.998832	-5.33621	NPTXR
MYSM1	0.0184144	7.2404	0.497605	0.619712	0.998832	-5.33623	MYSM1
LRRC23	-0.0309459	2.2558	-0.49748	0.6198	0.998832	-5.33628	LRRC23
KCNK6	0.0207168	5.12595	0.497446	0.619825	0.998832	-5.33629	KCNK6
CWF19L1	-0.0202586	5.56551	-0.497389	0.619865	0.998832	-5.33631	CWF19L1
MPP5	-0.0161377	4.0567	-0.497379	0.619872	0.998832	-5.33632	MPP5
FGFR1OP	0.027465	4.35741	0.496673	0.620368	0.998832	-5.33661	FGFR1OP
ZFAND2A	-0.0282612	4.32002	-0.496656	0.62038	0.998832	-5.33661	ZFAND2A
RNF135	0.0281601	5.61741	0.496438	0.620533	0.998832	-5.3367	RNF135
STK4	-0.0212926	9.15085	-0.495764	0.621007	0.998832	-5.33698	STK4
YWHAZ	0.0175197	9.95204	0.494782	0.621698	0.998832	-5.33737	YWHAZ
PEX6	-0.031922	5.11413	-0.494702	0.621754	0.998832	-5.33741	PEX6
SSH3	0.03242	5.49474	0.494247	0.622075	0.998832	-5.33759	SSH3
DSTN	0.02856	5.41968	0.49423	0.622087	0.998832	-5.3376	DSTN
ZNF500	-0.0194968	3.74293	-0.494113	0.622169	0.998832	-5.33765	ZNF500
GMPR2	0.0250675	6.997	0.494104	0.622175	0.998832	-5.33765	GMPR2
PLCB2	0.0266131	8.85518	0.493882	0.622332	0.998832	-5.33774	PLCB2
FAM120AOS	0.0198816	5.93386	0.493611	0.622522	0.998832	-5.33785	FAM120AOS
MAVS	-0.0152835	7.32625	-0.49314	0.622854	0.998832	-5.33804	MAVS
GHRL	0.0427104	3.4223	0.49261	0.623228	0.998832	-5.33825	GHRL
TMEM39A	-0.0148518	5.43353	-0.491344	0.62412	0.998832	-5.33876	TMEM39A
CTSW	0.0553562	6.9655	0.491301	0.62415	0.998832	-5.33878	CTSW
USP6	0.0382873	2.20165	0.491183	0.624233	0.998832	-5.33883	USP6
COL9A3	-0.0892683	3.37486	-0.491175	0.624239	0.998832	-5.33883	COL9A3
CEACAM3	-0.0431572	6.90363	-0.490728	0.624554	0.998832	-5.33901	CEACAM3
POLE3	0.018794	6.08055	0.490587	0.624653	0.998832	-5.33907	POLE3
GMEB2	0.0155848	5.65506	0.490505	0.624712	0.998832	-5.3391	GMEB2
PTPN6	0.0203036	9.36772	0.489932	0.625115	0.998832	-5.33933	PTPN6
LRP5L	-0.0302996	3.4029	-0.489869	0.62516	0.998832	-5.33936	LRP5L
PDXP	0.0472735	2.66236	0.489484	0.625432	0.998832	-5.33951	PDXP
CCDC126	-0.0317958	4.56331	-0.48901	0.625766	0.998832	-5.3397	CCDC126
ABAT	0.0396813	5.91514	0.488816	0.625903	0.998832	-5.33978	ABAT
DNAJC5	-0.0226933	7.73787	-0.488375	0.626214	0.998832	-5.33996	DNAJC5
C17orf62	0.027104	7.90585	0.488158	0.626368	0.998832	-5.34004	C17orf62
SH3BP5	0.0271842	6.69948	0.488075	0.626426	0.998832	-5.34008	SH3BP5
SH3RF1	0.0376003	2.79849	0.487804	0.626618	0.998832	-5.34018	SH3RF1
DZANK1	0.0280575	2.13936	0.487789	0.626628	0.998832	-5.34019	DZANK1
SNRNP200	0.0148514	8.4582	0.487555	0.626793	0.998832	-5.34028	SNRNP200
TMUB1	0.0199794	5.05505	0.487032	0.627163	0.998832	-5.34049	TMUB1
BLZF1	-0.0202669	5.63519	-0.48695	0.627221	0.998832	-5.34053	BLZF1
KLRG1	-0.0561051	5.37874	-0.486787	0.627336	0.998832	-5.34059	KLRG1
MAP1LC3A	-0.0493784	3.75135	-0.48668	0.627411	0.998832	-5.34063	MAP1LC3A
EBNA1BP2	0.0239542	4.60435	0.485888	0.627971	0.998832	-5.34095	EBNA1BP2
FAHD2B	-0.0369087	2.24329	-0.485555	0.628206	0.998832	-5.34108	FAHD2B
DCTN5	-0.0240445	6.44557	-0.485124	0.628512	0.998832	-5.34125	DCTN5
RABL2A	0.0247843	3.75846	0.485077	0.628545	0.998832	-5.34127	RABL2A
SCRIB	0.02094	5.16175	0.484657	0.628842	0.998832	-5.34144	SCRIB
BAHD1	0.016907	5.45284	0.48432	0.62908	0.998832	-5.34157	BAHD1
DNAJC2	-0.0206419	5.20175	-0.483631	0.629567	0.998832	-5.34185	DNAJC2
ZNF33A	0.0286898	7.37702	0.483615	0.629579	0.998832	-5.34185	ZNF33A
RNF38	0.017558	7.12441	0.483361	0.629758	0.998832	-5.34195	RNF38
MX1	-0.0715302	6.86488	-0.483184	0.629884	0.998832	-5.34202	MX1
CCNI	0.0248651	8.36142	0.482808	0.63015	0.998832	-5.34217	CCNI
RAB11FIP1	0.0371285	8.95402	0.482741	0.630198	0.998832	-5.3422	RAB11FIP1
METTL17	0.0233156	5.75469	0.482546	0.630335	0.998832	-5.34228	METTL17
GNL2	0.0210515	5.69248	0.482105	0.630648	0.998832	-5.34245	GNL2
C5orf22	-0.0239927	5.07017	-0.482098	0.630653	0.998832	-5.34245	C5orf22
SUPT3H	0.0318423	3.19979	0.481783	0.630876	0.998832	-5.34258	SUPT3H
APOL4	-0.0388661	3.13816	-0.481624	0.630988	0.998832	-5.34264	APOL4
RNF145	-0.0221969	7.34778	-0.481611	0.630997	0.998832	-5.34264	RNF145
CPVL	0.031604	7.65611	0.48076	0.6316	0.998832	-5.34298	CPVL
NLRP6	0.0496194	5.16101	0.480086	0.632079	0.998832	-5.34325	NLRP6
MRPL38	0.0206565	4.47138	0.480021	0.632124	0.998832	-5.34327	MRPL38
THAP9	0.0211737	2.60754	0.479557	0.632453	0.998832	-5.34345	THAP9
PAG1	-0.0271243	7.49687	-0.479077	0.632794	0.998832	-5.34364	PAG1
THOC7	-0.0203524	5.15562	-0.478514	0.633193	0.998832	-5.34386	THOC7
F12	0.0414181	2.22467	0.478085	0.633497	0.998832	-5.34403	F12
TMEM60	-0.0224059	4.50708	-0.477845	0.633668	0.998832	-5.34413	TMEM60
SDR42E1	0.0329185	2.34427	0.477218	0.634113	0.998832	-5.34437	SDR42E1
PARP2	0.0294585	3.87503	0.476911	0.634331	0.998832	-5.34449	PARP2
TBC1D14	0.0385471	8.09427	0.476417	0.634681	0.998832	-5.34468	TBC1D14
SHROOM1	-0.0583663	3.32122	-0.476396	0.634696	0.998832	-5.34469	SHROOM1
ELMO2	0.02056	6.67582	0.47638	0.634707	0.998832	-5.3447	ELMO2
ZNF410	0.0172172	5.68686	0.476088	0.634915	0.998832	-5.34481	ZNF410
ARFGAP3	0.0239854	6.31945	0.476043	0.634947	0.998832	-5.34483	ARFGAP3
IRS2	0.0510084	6.53348	0.475401	0.635403	0.998832	-5.34508	IRS2
CST7	-0.044495	7.46506	-0.475298	0.635476	0.998832	-5.34512	CST7
PDHB	0.0184894	5.81357	0.475279	0.63549	0.998832	-5.34513	PDHB
OAZ1	0.0205532	10.4093	0.475024	0.635671	0.998832	-5.34523	OAZ1
HGF	-0.0314483	3.83264	-0.47474	0.635873	0.998832	-5.34534	HGF
C7orf43	0.0285139	6.91719	0.474649	0.635937	0.998832	-5.34537	C7orf43
SAP130	0.0222228	5.94143	0.474493	0.636048	0.998832	-5.34543	SAP130
KIAA2013	0.0223059	7.15834	0.474463	0.636069	0.998832	-5.34545	KIAA2013
CDCA7L	0.0399594	4.93272	0.474397	0.636117	0.998832	-5.34547	CDCA7L
P2RY14	-0.0685279	5.42961	-0.474155	0.636289	0.998832	-5.34557	P2RY14
CHD2	-0.0149206	8.4748	-0.473861	0.636498	0.998832	-5.34568	CHD2
MYOM2	0.13674	3.73521	0.473857	0.6365	0.998832	-5.34568	MYOM2
ZNRF1	0.0271229	3.24836	0.473556	0.636714	0.998832	-5.3458	ZNRF1
AP1G1	0.0179105	7.75953	0.473548	0.63672	0.998832	-5.3458	AP1G1
RAD23A	0.0218249	5.7908	0.4731	0.637039	0.998832	-5.34598	RAD23A
ZNF93	0.0282649	3.86179	0.473035	0.637085	0.998832	-5.346	ZNF93
ABCC1	0.0225919	6.35453	0.472477	0.637482	0.998832	-5.34622	ABCC1
RTN4IP1	0.0291422	2.79564	0.472319	0.637594	0.998832	-5.34628	RTN4IP1
FKBP1A	0.023254	8.61572	0.472256	0.637639	0.998832	-5.3463	FKBP1A
MFSD6	0.0213935	5.55423	0.472177	0.637695	0.998832	-5.34633	MFSD6
GGPS1	0.0148652	5.19233	0.471331	0.638297	0.998832	-5.34666	GGPS1
VNN2	-0.059293	10.0187	-0.471285	0.63833	0.998832	-5.34668	VNN2
LIG3	-0.0221552	4.83394	-0.4711	0.638462	0.998832	-5.34675	LIG3
ASPSCR1	0.020389	4.19284	0.470941	0.638575	0.998832	-5.34681	ASPSCR1
KAT5	0.0173695	5.77138	0.470933	0.638581	0.998832	-5.34681	KAT5
PRPF3	0.0138736	6.24577	0.470777	0.638692	0.998832	-5.34687	PRPF3
CDC42EP3	0.0419241	7.89281	0.470715	0.638736	0.998832	-5.3469	CDC42EP3
CLINT1	-0.0237208	7.50375	-0.470428	0.638941	0.998832	-5.34701	CLINT1
CCHCR1	-0.0219023	3.90832	-0.470111	0.639166	0.998832	-5.34713	CCHCR1
MSR1	-0.0730977	2.99169	-0.470081	0.639188	0.998832	-5.34714	MSR1
MED20	-0.0186995	4.51302	-0.469395	0.639676	0.998832	-5.34741	MED20
SS18L1	-0.0144383	4.61541	-0.469384	0.639684	0.998832	-5.34741	SS18L1
FAM168A	0.0180958	4.8725	0.469271	0.639765	0.998832	-5.34745	FAM168A
COLQ	0.0489198	3.82916	0.46923	0.639794	0.998832	-5.34747	COLQ
PFDN4	-0.0222239	3.40136	-0.469016	0.639946	0.998832	-5.34755	PFDN4
DSE	-0.033354	6.07294	-0.468937	0.640002	0.998832	-5.34758	DSE
TRIM22	-0.0343866	8.62692	-0.468901	0.640028	0.998832	-5.3476	TRIM22
ECT2	0.0269486	3.87169	0.468751	0.640135	0.998832	-5.34765	ECT2
FCRL5	0.0659566	4.76188	0.468747	0.640138	0.998832	-5.34766	FCRL5
C1GALT1	-0.0254472	6.42376	-0.468702	0.64017	0.998832	-5.34767	C1GALT1
DHRS3	0.0369416	4.51982	0.468296	0.640459	0.998832	-5.34783	DHRS3
EPHB2	0.0492141	2.54535	0.468132	0.640577	0.998832	-5.34789	EPHB2
ZNF585A	-0.0201486	4.27004	-0.468093	0.640604	0.998832	-5.34791	ZNF585A
TNPO3	-0.0239021	6.8276	-0.467343	0.641139	0.998832	-5.34819	TNPO3
WDR27	0.028463	3.35532	0.467329	0.641149	0.998832	-5.3482	WDR27
HSPA4	-0.0193831	6.44539	-0.467106	0.641308	0.998832	-5.34829	HSPA4
LRRC37A2	0.0385259	6.08993	0.466284	0.641894	0.998832	-5.3486	LRRC37A2
OCIAD2	0.0329173	4.33538	0.466202	0.641953	0.998832	-5.34863	OCIAD2
CTDSPL2	0.017981	6.25903	0.466114	0.642016	0.998832	-5.34867	CTDSPL2
EIF4A3	0.0149583	6.24509	0.466104	0.642023	0.998832	-5.34867	EIF4A3
ATP6V0B	0.0308036	8.22872	0.466038	0.64207	0.998832	-5.34869	ATP6V0B
BIN1	0.0311475	6.28015	0.465977	0.642113	0.998832	-5.34872	BIN1
ZDHHC11	0.0519857	2.22558	0.465445	0.642494	0.998832	-5.34892	ZDHHC11
IQGAP1	0.0320615	10.4006	0.465201	0.642667	0.998832	-5.34901	IQGAP1
DGAT1	0.0267122	6.6029	0.465163	0.642695	0.998832	-5.34903	DGAT1
DUSP23	0.0201271	4.60597	0.465086	0.642749	0.998832	-5.34906	DUSP23
SPIN1	0.0199222	5.70122	0.464893	0.642887	0.998832	-5.34913	SPIN1
HEXIM1	-0.0179331	6.51908	-0.46468	0.643039	0.998832	-5.34921	HEXIM1
SLC40A1	0.0375383	7.75081	0.464308	0.643305	0.998832	-5.34935	SLC40A1
ZNF493	-0.027943	5.39522	-0.464268	0.643333	0.998832	-5.34937	ZNF493
SMPD4	0.0243971	5.72444	0.463995	0.643528	0.998832	-5.34947	SMPD4
FBP1	0.0375502	5.12581	0.463883	0.643608	0.998832	-5.34952	FBP1
CEP85	0.0261437	4.89984	0.463807	0.643663	0.998832	-5.34954	CEP85
ENTPD5	-0.0314929	3.37339	-0.463542	0.643852	0.998832	-5.34965	ENTPD5
AKTIP	-0.0273278	5.73688	-0.463358	0.643984	0.998832	-5.34972	AKTIP
STAMBPL1	-0.0255955	4.40569	-0.463275	0.644043	0.998832	-5.34975	STAMBPL1
EHBP1L1	0.0239194	7.85864	0.463099	0.644169	0.998832	-5.34981	EHBP1L1
RALGPS1	-0.0203894	4.13935	-0.463052	0.644202	0.998832	-5.34983	RALGPS1
PCMTD2	0.0166223	6.7707	0.462988	0.644248	0.998832	-5.34986	PCMTD2
OPRL1	0.0282019	4.89021	0.462502	0.644595	0.998832	-5.35004	OPRL1
KIAA1143	-0.0178958	6.35874	-0.462242	0.644781	0.998832	-5.35014	KIAA1143
ZNF740	0.0120496	6.26195	0.462176	0.644829	0.998832	-5.35016	ZNF740
NOXA1	0.039173	2.74344	0.462088	0.644891	0.998832	-5.3502	NOXA1
LYSMD4	-0.0271939	3.41488	-0.461913	0.645017	0.998832	-5.35026	LYSMD4
MAPK12	-0.0225689	2.50539	-0.461803	0.645095	0.998832	-5.35031	MAPK12
RIT1	0.0302553	6.92379	0.461462	0.645339	0.998832	-5.35043	RIT1
DISP1	-0.0236896	2.78924	-0.461354	0.645416	0.998832	-5.35048	DISP1
TBXAS1	0.0255802	8.06025	0.461308	0.645449	0.998832	-5.35049	TBXAS1
POLR3D	0.0256145	4.31149	0.461279	0.64547	0.998832	-5.3505	POLR3D
FLYWCH1	0.0376607	5.185	0.461148	0.645564	0.998832	-5.35055	FLYWCH1
TNIP1	-0.0270654	7.90206	-0.461077	0.645615	0.998832	-5.35058	TNIP1
BCL10	-0.0247791	5.5213	-0.460854	0.645774	0.998832	-5.35066	BCL10
SCARB2	0.0245067	6.18049	0.460794	0.645817	0.998832	-5.35069	SCARB2
CFD	-0.0786962	7.37297	-0.460778	0.645828	0.998832	-5.35069	CFD
GPR157	-0.0264114	2.70283	-0.4607	0.645884	0.998832	-5.35072	GPR157
FAM111B	-0.0442653	2.35959	-0.46021	0.646234	0.998832	-5.35091	FAM111B
TRIM68	-0.0201961	4.44708	-0.460184	0.646253	0.998832	-5.35092	TRIM68
LRP6	-0.0472494	2.69534	-0.459982	0.646398	0.998832	-5.35099	LRP6
PLEKHA1	0.0310495	5.6998	0.459964	0.64641	0.998832	-5.351	PLEKHA1
SNX21	-0.02667	3.53577	-0.459946	0.646423	0.998832	-5.35101	SNX21
ZADH2	0.0205662	5.75004	0.459786	0.646538	0.998832	-5.35107	ZADH2
PSAT1	-0.0430167	2.58938	-0.459742	0.646569	0.998832	-5.35108	PSAT1
VAMP5	-0.0283698	5.02126	-0.459453	0.646776	0.998832	-5.35119	VAMP5
RNF175	-0.0360254	2.77607	-0.459254	0.646919	0.998832	-5.35127	RNF175
LIG4	-0.0193019	5.39745	-0.45916	0.646986	0.998832	-5.3513	LIG4
KLHL22	0.016584	5.01772	0.458554	0.64742	0.998832	-5.35153	KLHL22
BLOC1S3	0.0144438	5.28203	0.458242	0.647643	0.998832	-5.35165	BLOC1S3
ARSA	0.0282359	6.53693	0.458163	0.6477	0.998832	-5.35168	ARSA
STOM	-0.0286509	7.08634	-0.457885	0.647899	0.998832	-5.35178	STOM
CCM2	0.022781	7.32972	0.457749	0.647996	0.998832	-5.35183	CCM2
NSMCE4A	0.0216827	5.21329	0.457418	0.648234	0.998832	-5.35196	NSMCE4A
ATXN1	0.0273332	6.97909	0.457307	0.648314	0.998832	-5.352	ATXN1
GDI2	-0.0172658	8.43997	-0.456947	0.648571	0.998832	-5.35213	GDI2
NDUFA2	-0.0213477	5.86734	-0.4563	0.649035	0.998832	-5.35238	NDUFA2
MTRR	0.0215526	5.8105	0.456246	0.649073	0.998832	-5.3524	MTRR
STARD7	0.0190163	7.15356	0.456087	0.649188	0.998832	-5.35246	STARD7
MEF2D	0.0211329	7.08244	0.456045	0.649218	0.998832	-5.35247	MEF2D
TPD52L2	-0.0315328	7.64214	-0.456009	0.649244	0.998832	-5.35249	TPD52L2
PPCS	0.0139812	5.81523	0.455915	0.649311	0.998832	-5.35252	PPCS
FOLR2	0.0501417	2.9883	0.455538	0.649581	0.998832	-5.35266	FOLR2
C10orf11	0.0357317	2.40182	0.455479	0.649624	0.998832	-5.35268	C10orf11
MPZ	0.0296301	3.47139	0.455286	0.649762	0.998832	-5.35276	MPZ
GCNT2	0.0328665	3.63846	0.455166	0.649848	0.998832	-5.3528	GCNT2
FBXL13	-0.0594764	3.51094	-0.455073	0.649914	0.998832	-5.35283	FBXL13
UCK2	0.021108	4.04612	0.455049	0.649932	0.998832	-5.35284	UCK2
CUL3	-0.0189162	7.33983	-0.45486	0.650068	0.998832	-5.35291	CUL3
PIGC	0.0122022	5.04029	0.45469	0.650189	0.998832	-5.35298	PIGC
GLUD1	0.0148245	7.3825	0.454658	0.650213	0.998832	-5.35299	GLUD1
CDK13	-0.0118936	6.99195	-0.454098	0.650614	0.998832	-5.3532	CDK13
TRIAP1	0.0182989	4.3218	0.454005	0.650681	0.998832	-5.35323	TRIAP1
MAML3	0.0325024	5.92565	0.453805	0.650824	0.998832	-5.35331	MAML3
GIMAP4	0.0227211	8.80129	0.453791	0.650835	0.998832	-5.35331	GIMAP4
MARCKSL1	-0.0227299	6.48124	-0.453782	0.650841	0.998832	-5.35332	MARCKSL1
PLEKHA8	-0.0187552	4.61403	-0.45315	0.651295	0.998832	-5.35355	PLEKHA8
BRI3	-0.0337865	7.40017	-0.452577	0.651706	0.998832	-5.35376	BRI3
GPI	0.0277826	6.97773	0.452559	0.651719	0.998832	-5.35377	GPI
CXCL16	0.042152	6.48183	0.45221	0.651969	0.998832	-5.3539	CXCL16
WWP2	0.0254259	7.21175	0.45205	0.652085	0.998832	-5.35396	WWP2
TRIM44	0.0205776	6.5118	0.451883	0.652205	0.998832	-5.35402	TRIM44
C3orf62	0.0363114	6.0595	0.451852	0.652227	0.998832	-5.35403	C3orf62
METTL6	0.0210277	3.85512	0.4517	0.652336	0.998832	-5.35409	METTL6
BTD	-0.0167288	4.31257	-0.451564	0.652434	0.998832	-5.35414	BTD
SP1	0.0267614	8.688	0.451552	0.652442	0.998832	-5.35414	SP1
CTSO	0.0272034	5.63518	0.450734	0.65303	0.998832	-5.35445	CTSO
MICB	0.0310236	5.64545	0.450685	0.653065	0.998832	-5.35446	MICB
SAE1	0.0142564	6.0228	0.450644	0.653095	0.998832	-5.35448	SAE1
ELMOD3	0.0161242	4.95693	0.450377	0.653287	0.998832	-5.35458	ELMOD3
BYSL	0.0259262	3.24841	0.450067	0.65351	0.998832	-5.35469	BYSL
WIPI1	0.0345237	5.55886	0.449603	0.653843	0.998832	-5.35486	WIPI1
KYNU	0.0395801	5.32942	0.449554	0.653878	0.998832	-5.35488	KYNU
AEBP1	0.0394475	3.20774	0.44933	0.654039	0.998832	-5.35496	AEBP1
PADI4	-0.0616437	7.62435	-0.449177	0.654149	0.998832	-5.35502	PADI4
FGL2	0.0302507	10.252	0.448926	0.65433	0.998832	-5.35511	FGL2
LONP1	0.0197	5.12743	0.44877	0.654442	0.998832	-5.35517	LONP1
BCL2L13	0.0172401	5.62911	0.448549	0.654601	0.998832	-5.35525	BCL2L13
DDT	0.0296481	5.55548	0.448366	0.654733	0.998832	-5.35532	DDT
ZNF79	0.0160448	3.73911	0.448169	0.654875	0.998832	-5.35539	ZNF79
SULT1B1	0.0492863	6.05605	0.448098	0.654925	0.998832	-5.35542	SULT1B1
PAM16	-0.0260436	2.60137	-0.448093	0.654929	0.998832	-5.35542	PAM16
TLR4	-0.0451199	9.18922	-0.447719	0.655199	0.998832	-5.35556	TLR4
LIMK1	0.0268602	5.93198	0.447322	0.655484	0.998832	-5.3557	LIMK1
PDCD10	-0.0206808	5.82823	-0.447166	0.655597	0.998832	-5.35576	PDCD10
POLR1E	0.028481	4.42659	0.447135	0.655619	0.998832	-5.35577	POLR1E
PHTF2	-0.0187789	5.86076	-0.447082	0.655657	0.998832	-5.35579	PHTF2
GRB2	0.0249518	8.99182	0.447002	0.655714	0.998832	-5.35582	GRB2
PUM1	0.0135682	7.1288	0.446965	0.655741	0.998832	-5.35583	PUM1
RPF1	-0.0154777	5.45319	-0.446767	0.655884	0.998832	-5.35591	RPF1
WDTC1	0.0283995	7.26202	0.446597	0.656006	0.998832	-5.35597	WDTC1
FZD6	-0.0429476	2.54768	-0.446465	0.656101	0.998832	-5.35602	FZD6
PHF11	0.025247	6.07869	0.446416	0.656137	0.998832	-5.35603	PHF11
PAQR4	0.0213805	3.75184	0.446404	0.656145	0.998832	-5.35604	PAQR4
SGMS1	-0.0230089	5.62054	-0.446286	0.65623	0.998832	-5.35608	SGMS1
HECW2	-0.0496328	3.80415	-0.446169	0.656314	0.998832	-5.35612	HECW2
APOBR	0.0292756	8.20918	0.446139	0.656336	0.998832	-5.35614	APOBR
TLCD2	0.0219839	3.63981	0.446091	0.656371	0.998832	-5.35615	TLCD2
ZCRB1	0.0224219	4.7971	0.445957	0.656467	0.998832	-5.3562	ZCRB1
SKAP2	-0.0393162	8.06278	-0.445884	0.65652	0.998832	-5.35623	SKAP2
NUP50	0.0259679	7.9009	0.445875	0.656526	0.998832	-5.35623	NUP50
ZCCHC4	-0.0168396	3.5908	-0.445795	0.656584	0.998832	-5.35626	ZCCHC4
SIKE1	-0.0190626	5.88479	-0.445741	0.656622	0.998832	-5.35628	SIKE1
HSPB1	0.0365625	4.34291	0.445328	0.65692	0.998832	-5.35643	HSPB1
DOCK5	0.0397221	8.26519	0.44522	0.656998	0.998832	-5.35647	DOCK5
CENPV	0.0346647	2.22054	0.44518	0.657026	0.998832	-5.35649	CENPV
RIOK2	-0.0216726	4.93007	-0.445177	0.657029	0.998832	-5.35649	RIOK2
WTAP	-0.0146131	7.92582	-0.445111	0.657076	0.998832	-5.35651	WTAP
CCDC66	0.0299523	5.04675	0.444935	0.657204	0.998832	-5.35658	CCDC66
CXCR2	0.0417586	10.7828	0.444569	0.657467	0.998832	-5.35671	CXCR2
BMP2K	0.0260652	6.15953	0.444529	0.657496	0.998832	-5.35672	BMP2K
THUMPD1	-0.0213872	6.29478	-0.444493	0.657521	0.998832	-5.35674	THUMPD1
KIAA0196	-0.0213094	6.22724	-0.444423	0.657572	0.998832	-5.35676	KIAA0196
FAM65B	0.0279507	10.3335	0.443976	0.657894	0.998832	-5.35693	FAM65B
BTBD11	0.033167	4.53678	0.44389	0.657956	0.998832	-5.35696	BTBD11
WSB1	-0.026395	8.42983	-0.443856	0.657981	0.998832	-5.35697	WSB1
TP53RK	-0.0226712	4.95544	-0.443309	0.658376	0.998832	-5.35717	TP53RK
OBSCN	0.0315235	5.36456	0.443192	0.65846	0.998832	-5.35721	OBSCN
ADAM19	-0.039165	7.72768	-0.443132	0.658503	0.998832	-5.35723	ADAM19
ATP5O	0.0172447	6.70337	0.442684	0.658826	0.998832	-5.35739	ATP5O
RPP38	-0.0213108	4.31441	-0.442421	0.659015	0.998832	-5.35749	RPP38
ABHD10	-0.0246056	5.17243	-0.44222	0.65916	0.998832	-5.35756	ABHD10
QRSL1	0.0253038	4.97049	0.442219	0.659161	0.998832	-5.35756	QRSL1
MTX1	0.0280547	5.74665	0.442113	0.659238	0.998832	-5.3576	MTX1
NIN	-0.0251246	8.83915	-0.442068	0.659271	0.998832	-5.35762	NIN
BBX	-0.0178996	7.00042	-0.44193	0.65937	0.998832	-5.35767	BBX
TEF	-0.0277541	3.86776	-0.441819	0.65945	0.998832	-5.35771	TEF
TMEM38B	-0.0218621	3.01319	-0.441771	0.659485	0.998832	-5.35773	TMEM38B
LGALSL	0.0484241	5.39652	0.441649	0.659573	0.998832	-5.35777	LGALSL
MAD1L1	0.0222332	5.21395	0.441355	0.659785	0.998832	-5.35788	MAD1L1
HSD17B4	0.0219103	6.58665	0.440972	0.660061	0.998832	-5.35802	HSD17B4
TFAM	0.0220687	5.37411	0.440951	0.660076	0.998832	-5.35802	TFAM
CTSF	0.0345416	3.33361	0.440887	0.660122	0.998832	-5.35805	CTSF
N6AMT1	0.0293631	4.29423	0.440807	0.66018	0.998832	-5.35807	N6AMT1
NDST1	-0.0469491	7.33606	-0.440636	0.660304	0.998832	-5.35814	NDST1
COG5	-0.0203593	6.29351	-0.440284	0.660558	0.998832	-5.35826	COG5
ALMS1	0.0234215	5.3389	0.440266	0.660571	0.998832	-5.35827	ALMS1
RALGAPB	0.0123742	7.28212	0.439625	0.661034	0.998832	-5.3585	RALGAPB
SLC22A23	0.0266081	3.2816	0.439577	0.661068	0.998832	-5.35852	SLC22A23
NDUFA6	0.019817	5.57703	0.439048	0.661451	0.998832	-5.35871	NDUFA6
ZNF124	-0.0216613	3.44232	-0.438979	0.661501	0.998832	-5.35873	ZNF124
HUS1	-0.0175632	4.83327	-0.438911	0.661549	0.998832	-5.35876	HUS1
STX6	-0.0204965	6.24463	-0.438677	0.661719	0.998832	-5.35884	STX6
PRKRA	0.017112	4.68751	0.438487	0.661856	0.998832	-5.35891	PRKRA
ZNF396	-0.0390282	2.14683	-0.438277	0.662008	0.998832	-5.35899	ZNF396
PRDM10	-0.018368	5.03167	-0.4382	0.662064	0.998832	-5.35901	PRDM10
ZNF24	-0.0155014	7.82158	-0.438115	0.662125	0.998832	-5.35905	ZNF24
MYPOP	0.0220091	3.40766	0.437978	0.662224	0.998832	-5.35909	MYPOP
GOSR1	-0.0130388	5.8832	-0.437856	0.662312	0.998832	-5.35914	GOSR1
C1QTNF3	-0.0295481	2.29523	-0.437702	0.662423	0.998832	-5.35919	C1QTNF3
HNRNPD	0.00952276	7.76005	0.437598	0.662499	0.998832	-5.35923	HNRNPD
SMAD5	-0.0243125	5.76232	-0.437483	0.662582	0.998832	-5.35927	SMAD5
ISOC1	0.0201342	4.35764	0.437312	0.662705	0.998832	-5.35933	ISOC1
TTC30B	0.0242517	2.87018	0.436664	0.663174	0.998832	-5.35957	TTC30B
SPOPL	0.0291349	7.70918	0.436595	0.663224	0.998832	-5.35959	SPOPL
ZNF593	0.0276825	2.91079	0.436063	0.663609	0.998832	-5.35978	ZNF593
CSNK1D	0.0218192	8.15006	0.435416	0.664077	0.998832	-5.36001	CSNK1D
ZNF786	0.0215497	3.9956	0.435149	0.66427	0.998832	-5.36011	ZNF786
KAZN	0.0587551	3.80249	0.435066	0.66433	0.998832	-5.36014	KAZN
CEP41	0.0205106	3.49513	0.434962	0.664405	0.998832	-5.36017	CEP41
PCID2	0.0204403	5.42266	0.434609	0.664661	0.998832	-5.3603	PCID2
ZNF33B	0.0261518	5.78078	0.434553	0.664702	0.998832	-5.36032	ZNF33B
CXCL1	-0.0473252	4.30702	-0.434531	0.664718	0.998832	-5.36033	CXCL1
ATF7IP2	0.033213	3.81585	0.434399	0.664813	0.998832	-5.36037	ATF7IP2
RWDD2A	0.0261613	2.37361	0.434125	0.665011	0.998832	-5.36047	RWDD2A
DNAJC17	-0.0155783	3.85267	-0.433914	0.665164	0.998832	-5.36055	DNAJC17
RNASE6	0.0442124	6.72268	0.433814	0.665236	0.998832	-5.36058	RNASE6
CCR2	0.0355531	7.76834	0.433731	0.665296	0.998832	-5.36061	CCR2
PSMD13	0.0151104	6.67213	0.433647	0.665358	0.998832	-5.36064	PSMD13
LMNB2	-0.0174894	5.01713	-0.433227	0.665661	0.998832	-5.36079	LMNB2
PAQR8	0.0228534	5.62648	0.433111	0.665745	0.998832	-5.36083	PAQR8
CLN5	0.0197593	4.98264	0.43306	0.665782	0.998832	-5.36085	CLN5
ZNF48	-0.0233518	3.04372	-0.433007	0.665821	0.998832	-5.36087	ZNF48
HEXDC	-0.0180619	5.4337	-0.432844	0.665939	0.998832	-5.36093	HEXDC
DSC1	-0.0614009	2.52057	-0.432786	0.665981	0.998832	-5.36095	DSC1
MON1A	-0.0208411	3.21697	-0.432625	0.666098	0.998832	-5.36101	MON1A
PIK3R1	-0.0192641	7.59028	-0.432531	0.666166	0.998832	-5.36104	PIK3R1
ARL6IP5	0.0131812	8.55625	0.432247	0.666372	0.998832	-5.36114	ARL6IP5
PRRT3	0.0231734	2.3537	0.432097	0.66648	0.998832	-5.36119	PRRT3
C15orf52	-0.0276409	3.11529	-0.431729	0.666747	0.998832	-5.36132	C15orf52
PPM1K	-0.0268302	5.09741	-0.431699	0.666769	0.998832	-5.36133	PPM1K
ATP5G3	-0.0118438	5.98776	-0.431212	0.667121	0.998832	-5.36151	ATP5G3
TNFAIP6	-0.0701932	5.44774	-0.430897	0.66735	0.998832	-5.36162	TNFAIP6
DOK1	0.017231	6.33757	0.430731	0.66747	0.998832	-5.36168	DOK1
IGFBP4	0.0398611	2.76603	0.430622	0.66755	0.998832	-5.36171	IGFBP4
CCT3	0.0173337	6.76225	0.430606	0.667561	0.998832	-5.36172	CCT3
DCHS1	0.0393648	3.83828	0.430543	0.667607	0.998832	-5.36174	DCHS1
HKDC1	-0.0458986	2.50384	-0.430538	0.66761	0.998832	-5.36174	HKDC1
PSMG2	0.0165627	5.92795	0.43037	0.667732	0.998832	-5.3618	PSMG2
GPSM3	0.0246769	9.0849	0.429892	0.668079	0.998832	-5.36197	GPSM3
ZBTB6	-0.0147305	5.58429	-0.429872	0.668093	0.998832	-5.36198	ZBTB6
PINX1	0.0207639	2.82993	0.429853	0.668107	0.998832	-5.36199	PINX1
DGKD	0.0207625	7.54324	0.429533	0.668339	0.998832	-5.3621	DGKD
C1orf56	0.0204263	2.97778	0.428856	0.66883	0.998832	-5.36234	C1orf56
PRMT1	0.018499	5.83881	0.428607	0.669011	0.998832	-5.36242	PRMT1
SCMH1	-0.0223211	4.13001	-0.428542	0.669058	0.998832	-5.36245	SCMH1
CPNE1	0.0232551	7.48097	0.428345	0.669201	0.998832	-5.36252	CPNE1
CASP7	0.0220165	4.7377	0.428052	0.669414	0.998832	-5.36262	CASP7
GNG10	0.0378994	8.45019	0.427992	0.669458	0.998832	-5.36264	GNG10
GLYR1	0.0189809	7.44406	0.427967	0.669476	0.998832	-5.36265	GLYR1
GOLM1	-0.0273099	4.81425	-0.427735	0.669644	0.998832	-5.36273	GOLM1
NAA30	0.0150143	4.77454	0.427732	0.669646	0.998832	-5.36273	NAA30
POGLUT1	-0.0246939	4.89764	-0.427713	0.66966	0.998832	-5.36274	POGLUT1
SRXN1	0.0421786	6.43157	0.427493	0.66982	0.998832	-5.36282	SRXN1
BIVM	-0.0309228	3.53593	-0.427267	0.669984	0.998832	-5.36289	BIVM
FAM213B	0.0182298	4.87226	0.427098	0.670107	0.998832	-5.36295	FAM213B
APLF	-0.027389	2.51649	-0.426973	0.670198	0.998832	-5.363	APLF
IRF9	-0.0299079	7.59129	-0.426793	0.670328	0.998832	-5.36306	IRF9
PM20D2	0.0163999	4.66172	0.426194	0.670763	0.998832	-5.36327	PM20D2
RBAK	-0.0189996	5.31645	-0.426131	0.670809	0.998832	-5.36329	RBAK
MRPL51	0.0163821	5.78851	0.426044	0.670872	0.998832	-5.36332	MRPL51
KIAA1429	-0.0153922	6.51288	-0.425895	0.67098	0.998832	-5.36337	KIAA1429
PPP4R1	0.0319317	7.92994	0.425811	0.671042	0.998832	-5.3634	PPP4R1
DNAJB2	0.01297	5.70386	0.425366	0.671365	0.998832	-5.36356	DNAJB2
CXCR6	-0.0513568	3.95083	-0.425351	0.671376	0.998832	-5.36356	CXCR6
GATM	-0.0457551	2.65779	-0.425345	0.67138	0.998832	-5.36357	GATM
ARID2	-0.0150703	6.49721	-0.425139	0.67153	0.998832	-5.36364	ARID2
AP1M1	0.018893	6.7557	0.425059	0.671588	0.998832	-5.36367	AP1M1
FBN2	-0.0429106	4.74058	-0.425	0.671631	0.998832	-5.36369	FBN2
MMS22L	0.016112	3.97511	0.424882	0.671717	0.998832	-5.36373	MMS22L
EEFSEC	0.0188536	4.52519	0.424843	0.671745	0.998832	-5.36374	EEFSEC
GALNT11	0.0132217	5.19652	0.424671	0.67187	0.998832	-5.3638	GALNT11
ASPRV1	-0.048025	4.01015	-0.424646	0.671888	0.998832	-5.36381	ASPRV1
YWHAB	-0.0173776	9.18115	-0.424607	0.671917	0.998832	-5.36382	YWHAB
MCOLN2	-0.0357498	3.55038	-0.424259	0.67217	0.998832	-5.36395	MCOLN2
FAM120B	0.0142422	6.12166	0.42373	0.672554	0.998832	-5.36413	FAM120B
MIPEP	-0.0289807	2.82754	-0.423585	0.67266	0.998832	-5.36418	MIPEP
UBA6	-0.0133065	6.25978	-0.423218	0.672927	0.998832	-5.36431	UBA6
COL5A3	-0.0841805	3.46722	-0.423153	0.672974	0.998832	-5.36433	COL5A3
LIPT1	0.0201528	3.5303	0.423048	0.67305	0.998832	-5.36437	LIPT1
NSFL1C	0.0254895	7.03216	0.423027	0.673065	0.998832	-5.36437	NSFL1C
LMF2	0.0170228	6.71676	0.422968	0.673108	0.998832	-5.36439	LMF2
BMP1	-0.0289224	2.71575	-0.422611	0.673369	0.998832	-5.36452	BMP1
SRPRB	0.0212168	5.15687	0.42251	0.673442	0.998832	-5.36455	SRPRB
EFCAB7	0.0213632	2.63004	0.422352	0.673557	0.998832	-5.36461	EFCAB7
CD84	0.0222972	6.97672	0.421997	0.673815	0.998832	-5.36473	CD84
EAF1	-0.0125808	6.13026	-0.421911	0.673878	0.998832	-5.36476	EAF1
ZNF708	-0.0257196	5.38264	-0.421718	0.674018	0.998832	-5.36483	ZNF708
SPTSSA	-0.0167149	4.9141	-0.42137	0.674271	0.998832	-5.36495	SPTSSA
KIAA0513	0.028947	7.78507	0.421335	0.674297	0.998832	-5.36496	KIAA0513
CEP128	-0.0332212	3.32791	-0.421254	0.674356	0.998832	-5.36499	CEP128
NUDT5	0.0308168	5.8683	0.421228	0.674375	0.998832	-5.365	NUDT5
EID2	-0.0154247	4.2616	-0.421148	0.674433	0.998832	-5.36502	EID2
TTC24	-0.0437724	2.45301	-0.421031	0.674518	0.998832	-5.36506	TTC24
DNAJC8	0.0193073	6.42997	0.420596	0.674835	0.998832	-5.36521	DNAJC8
MAN1A1	0.0348076	6.93578	0.420586	0.674842	0.998832	-5.36522	MAN1A1
MFF	0.0141165	6.00139	0.420523	0.674888	0.998832	-5.36524	MFF
FGFRL1	0.0267315	3.9411	0.420108	0.675191	0.998832	-5.36538	FGFRL1
VWA5A	-0.0199474	3.90264	-0.419711	0.67548	0.998832	-5.36552	VWA5A
SNRPG	-0.0166378	5.17358	-0.419638	0.675533	0.998832	-5.36554	SNRPG
TBC1D15	-0.0183681	6.63253	-0.41889	0.676078	0.998832	-5.3658	TBC1D15
CAPN10	-0.0149955	5.28192	-0.418422	0.676419	0.998832	-5.36596	CAPN10
SIN3B	0.0197611	6.6472	0.418317	0.676496	0.998832	-5.366	SIN3B
SEC22A	0.0141177	4.29384	0.418134	0.676629	0.998832	-5.36606	SEC22A
OSBPL9	-0.0171685	6.8919	-0.417905	0.676796	0.998832	-5.36614	OSBPL9
PARP12	-0.0301867	6.4555	-0.417822	0.676857	0.998832	-5.36617	PARP12
GPAT2	-0.0502269	2.50386	-0.417707	0.676941	0.998832	-5.36621	GPAT2
SEMA6C	0.0265975	2.25688	0.41729	0.677245	0.998832	-5.36635	SEMA6C
PEX19	-0.0131966	5.86569	-0.417273	0.677257	0.998832	-5.36636	PEX19
RNF144B	-0.0332968	7.14027	-0.417229	0.677289	0.998832	-5.36637	RNF144B
VKORC1L1	0.0225115	3.19539	0.417052	0.677418	0.998832	-5.36643	VKORC1L1
USP20	0.0169152	6.16709	0.416978	0.677472	0.998832	-5.36646	USP20
SACS	-0.0244797	6.07657	-0.416695	0.677678	0.998832	-5.36655	SACS
SSFA2	0.0244574	7.57919	0.416617	0.677735	0.998832	-5.36658	SSFA2
CNOT8	0.0184911	7.29355	0.416499	0.677822	0.998832	-5.36662	CNOT8
CD226	0.0315677	5.7496	0.416409	0.677887	0.998832	-5.36665	CD226
LIN52	-0.0206696	3.62032	-0.416308	0.677961	0.998832	-5.36669	LIN52
ZNF530	0.0201049	2.71114	0.41616	0.678069	0.998832	-5.36674	ZNF530
TMEM14A	0.0303833	2.65489	0.415913	0.678249	0.998832	-5.36682	TMEM14A
MYBPC3	0.0346528	4.01909	0.415601	0.678476	0.998832	-5.36693	MYBPC3
ICA1L	-0.0194649	3.12775	-0.415303	0.678694	0.998832	-5.36703	ICA1L
TBC1D7	0.0212601	3.59462	0.415224	0.678752	0.998832	-5.36706	TBC1D7
SELL	0.0354972	10.9383	0.415132	0.678819	0.998832	-5.36709	SELL
TMEM128	0.0194123	4.86251	0.415031	0.678893	0.998832	-5.36712	TMEM128
H1F0	0.0422074	5.62887	0.414746	0.679101	0.998832	-5.36722	H1F0
SCML4	0.0235222	5.80299	0.414744	0.679102	0.998832	-5.36722	SCML4
PCNT	0.0167341	5.66618	0.414531	0.679258	0.998832	-5.36729	PCNT
UQCR10	0.0127965	5.72014	0.41452	0.679266	0.998832	-5.3673	UQCR10
C8orf58	0.0205182	3.45532	0.413851	0.679754	0.998832	-5.36752	C8orf58
ITGAM	-0.0337216	9.08727	-0.413774	0.679811	0.998832	-5.36755	ITGAM
PURB	-0.0132437	6.82732	-0.413632	0.679914	0.998832	-5.3676	PURB
KIAA1033	0.0204703	8.08452	0.413069	0.680326	0.998832	-5.36779	KIAA1033
SKP2	0.0189555	5.1967	0.412365	0.680839	0.998832	-5.36803	SKP2
FH	0.0155367	4.90702	0.412342	0.680857	0.998832	-5.36803	FH
EPS8	-0.0488303	2.64337	-0.412289	0.680895	0.998832	-5.36805	EPS8
MTMR2	0.0230271	4.48687	0.412268	0.680911	0.998832	-5.36806	MTMR2
SRP68	0.0170758	5.96233	0.412212	0.680952	0.998832	-5.36808	SRP68
ZBTB9	0.0194948	3.72769	0.412025	0.681088	0.998832	-5.36814	ZBTB9
PTPRE	-0.0246594	8.51988	-0.411979	0.681122	0.998832	-5.36816	PTPRE
ANXA3	-0.0719119	6.21853	-0.411846	0.681219	0.998832	-5.3682	ANXA3
OLIG2	0.0854647	2.58008	0.411367	0.681569	0.998832	-5.36836	OLIG2
LOXL2	-0.025336	2.3592	-0.41135	0.681581	0.998832	-5.36837	LOXL2
NHEJ1	0.0203426	4.39295	0.411047	0.681803	0.998832	-5.36847	NHEJ1
RAB22A	-0.0124686	6.2521	-0.410821	0.681968	0.998832	-5.36855	RAB22A
RRM2B	0.0283989	7.02264	0.410776	0.682001	0.998832	-5.36856	RRM2B
RNF41	-0.0162886	6.35732	-0.410704	0.682054	0.998832	-5.36859	RNF41
ELANE	-0.0930847	2.6685	-0.410625	0.682111	0.998832	-5.36861	ELANE
SFXN5	0.0278703	5.36855	0.410469	0.682226	0.998832	-5.36867	SFXN5
FAM118A	0.0476234	5.08749	0.41018	0.682437	0.998832	-5.36876	FAM118A
SNX2	0.0169468	7.703	0.409758	0.682746	0.998832	-5.36891	SNX2
ZSWIM6	0.0206291	6.88403	0.409664	0.682814	0.998832	-5.36894	ZSWIM6
PRX	0.0230599	3.01876	0.409632	0.682838	0.998832	-5.36895	PRX
ANKRD17	0.0118698	7.14155	0.40909	0.683235	0.998832	-5.36913	ANKRD17
STK39	0.0231361	5.43519	0.408689	0.683528	0.998832	-5.36926	STK39
PHC3	0.0135928	7.69335	0.408659	0.68355	0.998832	-5.36927	PHC3
FNDC3B	0.031569	7.34213	0.408639	0.683565	0.998832	-5.36928	FNDC3B
CCDC77	0.0169684	3.90432	0.408543	0.683635	0.998832	-5.36931	CCDC77
TMEM9B	-0.0139071	6.21929	-0.408204	0.683883	0.998832	-5.36943	TMEM9B
TXNDC12	-0.0188903	7.17779	-0.408199	0.683887	0.998832	-5.36943	TXNDC12
RNF170	0.0173852	4.53896	0.408186	0.683896	0.998832	-5.36943	RNF170
ALOX5	0.0326557	9.18703	0.407925	0.684087	0.998832	-5.36952	ALOX5
MRPL3	0.0178538	5.58794	0.407724	0.684234	0.998832	-5.36959	MRPL3
ACAP1	0.0171442	7.26576	0.407655	0.684285	0.998832	-5.36961	ACAP1
NUP43	0.0237266	5.70766	0.407505	0.684394	0.998832	-5.36966	NUP43
COMMD10	0.0205905	4.7625	0.407496	0.684401	0.998832	-5.36966	COMMD10
C1orf174	-0.0196074	5.38973	-0.407214	0.684608	0.998832	-5.36976	C1orf174
VLDLR	-0.0618718	2.43201	-0.407124	0.684673	0.998832	-5.36979	VLDLR
C1orf115	0.0304281	2.35249	0.407122	0.684675	0.998832	-5.36979	C1orf115
FAM160B1	0.0278393	6.92607	0.406161	0.685379	0.998832	-5.37011	FAM160B1
LCOR	0.0137519	6.32136	0.406127	0.685404	0.998832	-5.37012	LCOR
AHDC1	0.019192	4.21355	0.405901	0.68557	0.998832	-5.3702	AHDC1
SUPT16H	0.0154161	7.18938	0.405862	0.685598	0.998832	-5.37021	SUPT16H
TRIM4	0.0175808	5.70484	0.40579	0.685651	0.998832	-5.37023	TRIM4
C7orf25	-0.0277586	4.41846	-0.405704	0.685714	0.998832	-5.37026	C7orf25
MAPK7	0.0161089	4.78022	0.405406	0.685933	0.998832	-5.37036	MAPK7
YTHDC2	0.0180218	6.19829	0.405315	0.685999	0.998832	-5.37039	YTHDC2
CKAP2	0.0198426	5.06948	0.40501	0.686222	0.998832	-5.37049	CKAP2
TMEM106C	0.0241098	4.22655	0.404942	0.686273	0.998832	-5.37051	TMEM106C
MANEA	-0.0299716	4.89172	-0.404716	0.686438	0.998832	-5.37059	MANEA
DPP8	0.0192203	6.27168	0.404619	0.686509	0.998832	-5.37062	DPP8
FIGNL1	-0.0223603	3.97808	-0.40461	0.686516	0.998832	-5.37062	FIGNL1
ACTB	0.018417	12.4556	0.404447	0.686635	0.998832	-5.37068	ACTB
UGT8	0.0274939	2.56453	0.40438	0.686685	0.998832	-5.3707	UGT8
TRPM2	-0.0313172	5.05973	-0.404039	0.686934	0.998832	-5.37081	TRPM2
TRIM39	0.015819	5.38168	0.403735	0.687158	0.998832	-5.37092	TRIM39
MYO7A	0.0399392	2.70566	0.403666	0.687208	0.998832	-5.37094	MYO7A
REPIN1	0.0161095	6.26935	0.403545	0.687297	0.998832	-5.37098	REPIN1
TBC1D22A	0.0130104	6.18057	0.403361	0.687432	0.998832	-5.37104	TBC1D22A
ZNF30	0.0269543	2.28777	0.403182	0.687563	0.998832	-5.3711	ZNF30
GALK2	0.014909	4.34493	0.403134	0.687598	0.998832	-5.37111	GALK2
DEF6	-0.0157115	7.63949	-0.403001	0.687696	0.998832	-5.37116	DEF6
CLN3	0.0126209	6.17013	0.402841	0.687813	0.998832	-5.37121	CLN3
EXOSC6	-0.0190036	4.53224	-0.402626	0.687971	0.998832	-5.37128	EXOSC6
HNRNPA1L2	0.0216859	4.27703	0.402452	0.688099	0.998832	-5.37134	HNRNPA1L2
ZNF460	-0.0217787	2.9026	-0.401545	0.688764	0.998832	-5.37164	ZNF460
GLTSCR2	0.0205994	8.7859	0.401536	0.688771	0.998832	-5.37164	GLTSCR2
XCL2	0.0639821	2.51036	0.401293	0.688949	0.998832	-5.37172	XCL2
PTER	-0.0181131	4.91715	-0.401059	0.689121	0.998832	-5.3718	PTER
POLR3F	0.0165174	3.8784	0.400936	0.689212	0.998832	-5.37184	POLR3F
PHIP	-0.0159767	7.89836	-0.400777	0.689328	0.998832	-5.37189	PHIP
TXNRD2	0.0150543	4.58273	0.400631	0.689435	0.998832	-5.37194	TXNRD2
MRPL18	0.018459	4.881	0.400455	0.689564	0.998832	-5.372	MRPL18
PAPSS1	0.030564	6.10792	0.400096	0.689828	0.998832	-5.37211	PAPSS1
TRIM24	0.0176772	5.52676	0.399846	0.690012	0.998832	-5.3722	TRIM24
BTNL8	-0.0532297	5.34733	-0.399293	0.690418	0.998832	-5.37238	BTNL8
PPIL4	0.0174127	5.22165	0.399186	0.690497	0.998832	-5.37241	PPIL4
GOLGB1	0.0147017	7.54953	0.39918	0.690501	0.998832	-5.37242	GOLGB1
FAM21C	0.0175332	7.34958	0.399013	0.690623	0.998832	-5.37247	FAM21C
HS3ST3B1	0.028296	3.25568	0.398867	0.690731	0.998832	-5.37252	HS3ST3B1
KDM4B	0.0276049	7.48781	0.398729	0.690832	0.998832	-5.37256	KDM4B
PPP6R1	0.0138515	7.86592	0.398714	0.690843	0.998832	-5.37257	PPP6R1
ETFA	0.0153376	5.81011	0.398304	0.691145	0.998832	-5.3727	ETFA
ZNF737	0.0211369	5.6804	0.398252	0.691183	0.998832	-5.37272	ZNF737
GPANK1	0.0173241	4.98945	0.398105	0.691291	0.998832	-5.37277	GPANK1
SLC36A4	-0.0262944	4.44384	-0.39788	0.691457	0.998832	-5.37284	SLC36A4
HSD17B7	-0.0157923	3.95697	-0.397613	0.691653	0.998832	-5.37293	HSD17B7
BMS1	0.016312	6.07207	0.397593	0.691667	0.998832	-5.37293	BMS1
NIPSNAP3A	0.022778	4.96037	0.39758	0.691677	0.998832	-5.37294	NIPSNAP3A
MRPL23	0.0169095	4.68757	0.397452	0.691771	0.998832	-5.37298	MRPL23
FAM174A	-0.0330246	4.65187	-0.396082	0.692778	0.998832	-5.37343	FAM174A
C3orf33	-0.0199363	2.16176	-0.395332	0.69333	0.998832	-5.37367	C3orf33
EOMES	-0.0391903	5.21297	-0.39522	0.693413	0.998832	-5.37371	EOMES
RIMS3	-0.0271988	3.1901	-0.39509	0.693509	0.998832	-5.37375	RIMS3
GPR35	-0.0288814	3.84419	-0.394821	0.693706	0.998832	-5.37383	GPR35
JOSD1	0.018104	6.03386	0.394692	0.693802	0.998832	-5.37388	JOSD1
GLT1D1	0.0343834	7.85226	0.394555	0.693902	0.998832	-5.37392	GLT1D1
PEX12	-0.0198964	3.69106	-0.394394	0.694021	0.998832	-5.37397	PEX12
NPHP3	0.0178186	5.4223	0.394208	0.694158	0.998832	-5.37403	NPHP3
SGSM2	0.0133655	6.29388	0.393958	0.694342	0.998832	-5.37411	SGSM2
TET2	0.0285397	8.88896	0.393899	0.694385	0.998832	-5.37413	TET2
HLCS	0.025598	4.05534	0.393897	0.694387	0.998832	-5.37413	HLCS
PSMB5	0.015762	4.64629	0.393886	0.694395	0.998832	-5.37414	PSMB5
FOXN2	-0.0188533	6.99546	-0.393675	0.69455	0.998832	-5.37421	FOXN2
RABEP1	0.0145559	6.66953	0.3936	0.694605	0.998832	-5.37423	RABEP1
WDR25	-0.0193413	3.41589	-0.392952	0.695083	0.998832	-5.37444	WDR25
ZC3H13	0.0135514	6.98064	0.392662	0.695296	0.998832	-5.37453	ZC3H13
PWWP2B	0.0196683	4.55544	0.392593	0.695347	0.998832	-5.37455	PWWP2B
GPR107	0.0192817	6.57819	0.392547	0.695381	0.998832	-5.37457	GPR107
NAA50	-0.0142831	7.47968	-0.392471	0.695437	0.998832	-5.37459	NAA50
MDM1	0.0209151	5.29028	0.392248	0.695601	0.998832	-5.37467	MDM1
RNF187	0.0123442	6.11931	0.392148	0.695674	0.998832	-5.3747	RNF187
MGST2	0.0199856	4.30857	0.392121	0.695695	0.998832	-5.37471	MGST2
WNK1	0.018756	8.42247	0.392102	0.695708	0.998832	-5.37471	WNK1
FCAR	-0.05321	5.98189	-0.392011	0.695776	0.998832	-5.37474	FCAR
ZNF570	0.0224424	2.85212	0.391998	0.695785	0.998832	-5.37475	ZNF570
INPP4A	0.0125673	7.51264	0.391984	0.695796	0.998832	-5.37475	INPP4A
NCOA1	0.0238351	8.16669	0.39169	0.696012	0.998832	-5.37484	NCOA1
TCFL5	-0.0185217	4.33303	-0.39139	0.696234	0.998832	-5.37494	TCFL5
CTDSP1	-0.0178406	8.1385	-0.391188	0.696382	0.998832	-5.37501	CTDSP1
P2RX4	0.0235647	4.85118	0.390969	0.696544	0.998832	-5.37508	P2RX4
SCAMP4	0.0138583	5.03599	0.390761	0.696697	0.998832	-5.37514	SCAMP4
ALG6	-0.0121673	4.60615	-0.390729	0.69672	0.998832	-5.37515	ALG6
MYBPH	0.0707497	2.47646	0.390618	0.696803	0.998832	-5.37519	MYBPH
PHF7	0.019652	2.32906	0.390231	0.697088	0.998832	-5.37531	PHF7
NDUFA9	0.0164634	5.47196	0.390088	0.697193	0.998832	-5.37536	NDUFA9
RNF7	0.0136085	5.66863	0.389994	0.697262	0.998832	-5.37539	RNF7
SLC25A4	0.0277362	2.89434	0.389969	0.697281	0.998832	-5.3754	SLC25A4
CBX3	-0.0100368	7.28639	-0.389376	0.697719	0.998832	-5.37559	CBX3
IQCG	-0.0195116	3.07265	-0.389246	0.697814	0.998832	-5.37563	IQCG
HS2ST1	0.0135317	5.29207	0.389178	0.697865	0.998832	-5.37565	HS2ST1
MYEF2	0.0288615	4.19028	0.388826	0.698124	0.998832	-5.37576	MYEF2
DCTD	0.0196401	5.77547	0.388566	0.698316	0.998832	-5.37584	DCTD
GPD1L	0.0182898	4.67039	0.388297	0.698515	0.998832	-5.37593	GPD1L
NDUFAB1	0.0208055	4.53318	0.388238	0.698558	0.998832	-5.37595	NDUFAB1
MAP3K7	0.0107237	6.22338	0.387857	0.698839	0.998832	-5.37607	MAP3K7
SUN2	0.0141287	9.04874	0.387841	0.698851	0.998832	-5.37608	SUN2
B3GALT2	-0.0420859	3.14986	-0.38771	0.698947	0.998832	-5.37612	B3GALT2
XPOT	-0.0166271	6.21112	-0.387405	0.699173	0.998832	-5.37621	XPOT
CTSK	0.0262355	3.55088	0.387358	0.699207	0.998832	-5.37623	CTSK
RNF13	-0.0272474	7.82737	-0.387101	0.699397	0.998832	-5.37631	RNF13
GPR68	-0.0277289	4.06161	-0.386955	0.699504	0.998832	-5.37636	GPR68
SLTM	-0.0113029	7.45214	-0.386908	0.69954	0.998832	-5.37637	SLTM
TLR2	0.0377319	8.61247	0.386741	0.699662	0.998832	-5.37643	TLR2
SH3D21	0.0296832	2.70869	0.386709	0.699687	0.998832	-5.37644	SH3D21
ATP1B1	0.039014	2.54618	0.386698	0.699695	0.998832	-5.37644	ATP1B1
LPAR1	0.0502842	3.65041	0.386402	0.699913	0.998832	-5.37653	LPAR1
SCNM1	0.0208997	5.47636	0.385958	0.700241	0.998832	-5.37667	SCNM1
ENTPD4	0.0109099	7.5609	0.385693	0.700437	0.998832	-5.37676	ENTPD4
NAPG	0.0133263	5.51057	0.384711	0.701162	0.998832	-5.37707	NAPG
HPGD	-0.0371206	3.61826	-0.384578	0.70126	0.998832	-5.37711	HPGD
SDHC	0.0137742	6.70978	0.384518	0.701305	0.998832	-5.37713	SDHC
STARD9	0.0310549	4.02683	0.384353	0.701427	0.998832	-5.37718	STARD9
BST2	-0.0256519	6.02947	-0.384029	0.701666	0.998832	-5.37728	BST2
WRB	-0.0216049	4.48114	-0.383594	0.701987	0.998832	-5.37742	WRB
XCL1	0.0476358	2.87344	0.383504	0.702054	0.998832	-5.37745	XCL1
MCMBP	-0.0184296	7.1971	-0.383399	0.702132	0.998832	-5.37748	MCMBP
USP37	-0.0157963	4.86811	-0.3833	0.702205	0.998832	-5.37751	USP37
NCAPG2	-0.0344643	4.00505	-0.382974	0.702446	0.998832	-5.37761	NCAPG2
METTL2A	0.0159437	3.77466	0.382529	0.702776	0.998832	-5.37775	METTL2A
ME3	0.0354779	2.35031	0.382519	0.702783	0.998832	-5.37776	ME3
CDKN2AIPNL	-0.0146219	3.19766	-0.381047	0.703871	0.998832	-5.37822	CDKN2AIPNL
ZDHHC4	-0.0172868	4.5956	-0.380975	0.703925	0.998832	-5.37824	ZDHHC4
NR1H3	0.0222317	2.81266	0.380724	0.70411	0.998832	-5.37832	NR1H3
BTG1	0.0136112	9.24722	0.380569	0.704225	0.998832	-5.37837	BTG1
ERMP1	-0.0211827	5.37247	-0.380555	0.704236	0.998832	-5.37837	ERMP1
RIN2	0.0255522	4.92094	0.380472	0.704297	0.998832	-5.3784	RIN2
FAM172A	-0.0141268	5.35391	-0.380285	0.704436	0.998832	-5.37846	FAM172A
KLHL24	-0.0159544	6.88113	-0.379925	0.704702	0.998832	-5.37857	KLHL24
DEAF1	-0.0126459	4.78768	-0.379697	0.704871	0.998832	-5.37864	DEAF1
CRIPT	-0.0168907	4.86539	-0.379607	0.704937	0.998832	-5.37867	CRIPT
NR3C2	0.028658	3.92875	0.379561	0.704972	0.998832	-5.37868	NR3C2
DAPK1	-0.0304918	6.63072	-0.379246	0.705205	0.998832	-5.37878	DAPK1
TNNT3	0.038134	2.50488	0.379033	0.705362	0.998832	-5.37885	TNNT3
FOLR3	-0.0893166	5.32688	-0.379031	0.705364	0.998832	-5.37885	FOLR3
ZC3HC1	0.0139588	3.70278	0.37888	0.705475	0.998832	-5.37889	ZC3HC1
IL12RB2	0.0419301	2.97241	0.378859	0.705491	0.998832	-5.3789	IL12RB2
FRAT2	0.0357131	8.44826	0.378772	0.705555	0.998832	-5.37893	FRAT2
AKT2	0.011572	7.37965	0.378667	0.705633	0.998832	-5.37896	AKT2
DNAJB11	0.0172807	5.58984	0.378074	0.706073	0.998832	-5.37914	DNAJB11
LRP12	0.0255369	3.04104	0.377981	0.706141	0.998832	-5.37917	LRP12
ATPIF1	-0.0101755	5.8911	-0.377556	0.706457	0.998832	-5.37931	ATPIF1
XRCC6	-0.0123119	7.81685	-0.377067	0.706819	0.998832	-5.37946	XRCC6
GART	0.0154833	5.57426	0.376935	0.706916	0.998832	-5.3795	GART
SCO2	-0.040337	4.79913	-0.376933	0.706918	0.998832	-5.3795	SCO2
NUP107	0.0200667	5.42677	0.37657	0.707187	0.998832	-5.37961	NUP107
SPAG16	-0.0268544	2.33045	-0.376439	0.707285	0.998832	-5.37965	SPAG16
USP30	0.0136917	4.33198	0.376396	0.707316	0.998832	-5.37966	USP30
BCLAF1	-0.013507	8.60942	-0.376392	0.707319	0.998832	-5.37967	BCLAF1
MPPE1	0.0240805	6.94066	0.376336	0.70736	0.998832	-5.37968	MPPE1
PLEKHO2	-0.0239823	8.41436	-0.376015	0.707598	0.998832	-5.37978	PLEKHO2
C5orf30	0.0207935	3.53002	0.375914	0.707673	0.998832	-5.37981	C5orf30
TMEM237	-0.0267857	2.1471	-0.375893	0.707689	0.998832	-5.37982	TMEM237
CNOT1	0.0105406	8.688	0.375852	0.707719	0.998832	-5.37983	CNOT1
OSBPL2	-0.0264531	7.17756	-0.375831	0.707735	0.998832	-5.37984	OSBPL2
TMEM79	0.0154799	3.90054	0.375509	0.707974	0.998832	-5.37994	TMEM79
GORASP2	0.0166316	6.20157	0.375371	0.708076	0.998832	-5.37998	GORASP2
AS3MT	0.0244296	2.62286	0.374962	0.70838	0.998832	-5.38011	AS3MT
LRRFIP2	0.017535	5.699	0.37446	0.708752	0.998832	-5.38026	LRRFIP2
RPRD1A	-0.0111832	5.62222	-0.374434	0.708771	0.998832	-5.38027	RPRD1A
CD247	0.031671	7.41585	0.374421	0.708781	0.998832	-5.38027	CD247
RSRC1	-0.0161493	4.05704	-0.374123	0.709002	0.998832	-5.38036	RSRC1
HN1	-0.0257703	6.82879	-0.374114	0.709008	0.998832	-5.38037	HN1
SVIL	0.0279269	7.42619	0.373917	0.709154	0.998832	-5.38043	SVIL
EIF4G2	-0.013138	9.80803	-0.373329	0.709591	0.998832	-5.38061	EIF4G2
ZNF846	-0.0252116	2.30992	-0.373308	0.709607	0.998832	-5.38061	ZNF846
FDFT1	0.0128488	6.93308	0.373204	0.709684	0.998832	-5.38065	FDFT1
ZC3H3	0.0188257	5.24687	0.373089	0.709769	0.998832	-5.38068	ZC3H3
SLC9A3R1	-0.0147667	8.02344	-0.372372	0.710302	0.998832	-5.3809	SLC9A3R1
MGAT2	0.0144659	5.70995	0.372216	0.710417	0.998832	-5.38095	MGAT2
HSCB	0.0137166	3.21972	0.372024	0.71056	0.998832	-5.38101	HSCB
DNAJC13	0.0144977	7.25819	0.371829	0.710705	0.998832	-5.38107	DNAJC13
FERMT3	-0.0173368	8.47165	-0.371742	0.710769	0.998832	-5.38109	FERMT3
PDLIM5	-0.0135408	6.0851	-0.371535	0.710923	0.998832	-5.38116	PDLIM5
ZNF576	0.0131234	3.35857	0.37145	0.710986	0.998832	-5.38118	ZNF576
TMED1	-0.0137128	4.31546	-0.370787	0.711478	0.998832	-5.38138	TMED1
MANSC1	0.0485677	6.40527	0.370606	0.711613	0.998832	-5.38144	MANSC1
USF1	0.0172267	7.48285	0.37007	0.712011	0.998832	-5.3816	USF1
CC2D1A	0.0118574	5.09152	0.370045	0.712029	0.998832	-5.38161	CC2D1A
NHLRC3	0.0157413	5.32048	0.370023	0.712046	0.998832	-5.38162	NHLRC3
HYOU1	0.0191669	6.21924	0.369769	0.712235	0.998832	-5.38169	HYOU1
CD300C	0.0237986	5.28787	0.369754	0.712246	0.998832	-5.3817	CD300C
YPEL3	0.0266011	8.5194	0.369735	0.71226	0.998832	-5.3817	YPEL3
MFSD3	0.0194603	3.00007	0.369167	0.712682	0.998832	-5.38188	MFSD3
LRR1	0.0155656	3.66058	0.368945	0.712847	0.998832	-5.38194	LRR1
ZNF720	0.0144762	4.81702	0.368885	0.712892	0.998832	-5.38196	ZNF720
CAPG	0.0245414	6.90996	0.36873	0.713007	0.998832	-5.38201	CAPG
RPL7L1	-0.0108796	6.0747	-0.368711	0.713021	0.998832	-5.38201	RPL7L1
PROK2	-0.0558169	7.73922	-0.368624	0.713086	0.998832	-5.38204	PROK2
CMIP	0.0238261	7.34742	0.368538	0.71315	0.998832	-5.38207	CMIP
SNX5	0.0162301	6.45353	0.368444	0.71322	0.998832	-5.38209	SNX5
PGP	0.0162049	5.14166	0.368239	0.713372	0.998832	-5.38216	PGP
C16orf54	0.0224089	8.01014	0.368066	0.713501	0.998832	-5.38221	C16orf54
MEGF6	0.0225954	6.17658	0.36797	0.713572	0.998832	-5.38224	MEGF6
BNIP1	-0.0188398	2.70352	-0.367703	0.713771	0.998832	-5.38232	BNIP1
SLC35F5	-0.0151454	5.3771	-0.36752	0.713907	0.998832	-5.38237	SLC35F5
ZKSCAN3	0.0136792	3.66522	0.367332	0.714047	0.998832	-5.38243	ZKSCAN3
CAPRIN1	-0.00942389	7.75518	-0.367186	0.714155	0.998832	-5.38247	CAPRIN1
CD8B	-0.0356827	5.90236	-0.366758	0.714473	0.998832	-5.3826	CD8B
AKT1	0.0176212	8.12939	0.366535	0.714639	0.998832	-5.38267	AKT1
ACADS	0.0150749	4.05198	0.366435	0.714714	0.998832	-5.3827	ACADS
SRSF9	-0.0103843	6.67578	-0.36629	0.714822	0.998832	-5.38274	SRSF9
RFX3	0.0172486	3.96794	0.366239	0.71486	0.998832	-5.38276	RFX3
NUDT21	0.0131359	6.99351	0.365597	0.715337	0.998832	-5.38295	NUDT21
BBS4	-0.0173624	3.95295	-0.365554	0.71537	0.998832	-5.38296	BBS4
DOPEY2	0.0153156	5.84538	0.365304	0.715556	0.998832	-5.38304	DOPEY2
MLEC	-0.0170337	7.03397	-0.364914	0.715846	0.998832	-5.38316	MLEC
NLN	0.0236259	4.49556	0.364848	0.715895	0.998832	-5.38318	NLN
ITSN2	0.0159975	8.02218	0.36458	0.716095	0.998832	-5.38326	ITSN2
FCN1	0.029597	10.0416	0.364411	0.71622	0.998832	-5.38331	FCN1
MSH3	-0.0173672	4.64863	-0.364118	0.716438	0.998832	-5.38339	MSH3
SAFB	0.0121324	7.27568	0.363813	0.716666	0.998832	-5.38349	SAFB
SRF	-0.0158624	6.52394	-0.363712	0.716741	0.998832	-5.38352	SRF
ZFYVE28	0.0267178	4.00742	0.362936	0.717319	0.998832	-5.38375	ZFYVE28
ARID5A	0.0231387	6.46636	0.362927	0.717326	0.998832	-5.38375	ARID5A
ADCY7	0.0125614	8.36865	0.362762	0.717449	0.998832	-5.3838	ADCY7
CERS4	0.0233576	4.55716	0.36263	0.717547	0.998832	-5.38384	CERS4
ZSCAN29	0.0198558	5.50142	0.362554	0.717604	0.998832	-5.38386	ZSCAN29
GPBP1L1	0.0142319	7.68616	0.362428	0.717697	0.998832	-5.3839	GPBP1L1
FAM83D	0.0167712	2.76196	0.362313	0.717784	0.998832	-5.38393	FAM83D
RAB37	0.0182614	7.53352	0.361932	0.718067	0.998832	-5.38405	RAB37
FRA10AC1	0.0165337	3.99419	0.36155	0.718352	0.998832	-5.38416	FRA10AC1
CNOT6	-0.0144455	6.12299	-0.361515	0.718378	0.998832	-5.38417	CNOT6
STX3	-0.0294721	8.32653	-0.361452	0.718425	0.998832	-5.38419	STX3
EP300	0.0219637	8.00551	0.361331	0.718515	0.998832	-5.38422	EP300
RHOG	0.022473	8.77172	0.361079	0.718703	0.998832	-5.3843	RHOG
LRRN1	-0.0585626	2.78301	-0.361049	0.718725	0.998832	-5.38431	LRRN1
SLC9A1	-0.0202993	5.88512	-0.360333	0.719259	0.998832	-5.38452	SLC9A1
CLEC11A	-0.0296718	2.54275	-0.359863	0.719609	0.998832	-5.38466	CLEC11A
XKR8	0.0265745	6.66657	0.359857	0.719614	0.998832	-5.38466	XKR8
IL15RA	-0.0222568	3.84917	-0.359618	0.719792	0.998832	-5.38473	IL15RA
RNF34	-0.012691	6.19209	-0.359527	0.71986	0.998832	-5.38476	RNF34
BICD2	0.0174075	7.48698	0.359442	0.719924	0.998832	-5.38478	BICD2
STX7	0.0170029	7.82941	0.359325	0.720011	0.998832	-5.38482	STX7
ARFGEF1	-0.0153865	7.47385	-0.359265	0.720056	0.998832	-5.38483	ARFGEF1
MLYCD	0.0135498	4.04608	0.358977	0.720271	0.998832	-5.38492	MLYCD
KLC2	0.0188775	3.77444	0.35842	0.720686	0.998832	-5.38508	KLC2
DOCK8	-0.0177441	9.68484	-0.358282	0.720789	0.998832	-5.38512	DOCK8
SLC4A5	0.0154549	3.40777	0.358186	0.720861	0.998832	-5.38515	SLC4A5
ARG1	-0.0874547	3.641	-0.358181	0.720864	0.998832	-5.38515	ARG1
CMTM3	0.0159896	6.77601	0.357956	0.721032	0.998832	-5.38522	CMTM3
DPP7	0.0162928	6.64059	0.357822	0.721133	0.998832	-5.38526	DPP7
FAF2	0.0127295	6.23777	0.357756	0.721182	0.998832	-5.38528	FAF2
ABCE1	0.0236032	5.91813	0.357577	0.721315	0.998832	-5.38533	ABCE1
PTPRC	0.0151124	11.5561	0.357387	0.721458	0.998832	-5.38539	PTPRC
CDC34	0.0231654	5.7027	0.357169	0.72162	0.998832	-5.38545	CDC34
CNOT4	-0.00935714	5.33645	-0.357086	0.721682	0.998832	-5.38548	CNOT4
DEGS1	-0.0209173	6.56383	-0.356904	0.721818	0.998832	-5.38553	DEGS1
PDIA3	0.0171291	7.78402	0.356852	0.721856	0.998832	-5.38554	PDIA3
C9orf78	0.0152238	6.80936	0.356845	0.721862	0.998832	-5.38555	C9orf78
CLEC10A	-0.0336882	4.85817	-0.356835	0.721869	0.998832	-5.38555	CLEC10A
KCNE3	0.0313551	7.30607	0.356723	0.721953	0.998832	-5.38558	KCNE3
MC1R	0.0336298	2.35556	0.3566	0.722045	0.998832	-5.38562	MC1R
ZNF789	-0.0206019	2.88875	-0.356428	0.722173	0.998832	-5.38567	ZNF789
TAF7	0.0182807	7.60582	0.356366	0.72222	0.998832	-5.38569	TAF7
RPS6KC1	-0.0113397	5.13198	-0.356205	0.72234	0.998832	-5.38573	RPS6KC1
SNX4	-0.0156575	4.86159	-0.355977	0.72251	0.998832	-5.3858	SNX4
MKRN2	0.0103014	5.73239	0.355614	0.722781	0.998832	-5.38591	MKRN2
LPP	-0.0168233	6.8421	-0.355601	0.722791	0.998832	-5.38591	LPP
COG7	0.0149163	4.10339	0.355324	0.722998	0.998832	-5.38599	COG7
TTPAL	0.0144241	5.08457	0.355244	0.723058	0.998832	-5.38601	TTPAL
HLA-A	-0.0163007	11.8792	-0.355127	0.723145	0.998832	-5.38605	HLA-A
ATP6V0A2	-0.0197118	5.58903	-0.354882	0.723328	0.998832	-5.38612	ATP6V0A2
CDK19	0.0250998	6.85487	0.354638	0.723511	0.998832	-5.38619	CDK19
ARMC10	-0.0111723	5.25048	-0.354405	0.723684	0.998832	-5.38626	ARMC10
ADPRH	-0.0197012	4.28843	-0.354404	0.723685	0.998832	-5.38626	ADPRH
SNX18	0.023343	7.09492	0.354282	0.723776	0.998832	-5.38629	SNX18
ATM	0.0157498	8.97899	0.353985	0.723998	0.998832	-5.38638	ATM
PTK6	-0.0198802	2.37814	-0.353845	0.724103	0.998832	-5.38642	PTK6
ESYT2	0.0165477	7.51501	0.353614	0.724275	0.998832	-5.38649	ESYT2
PDXK	0.0207606	6.56805	0.353501	0.72436	0.998832	-5.38652	PDXK
TDRKH	0.0198249	3.42518	0.353331	0.724487	0.998832	-5.38657	TDRKH
NLRP12	-0.0348616	7.44816	-0.353213	0.724576	0.998832	-5.3866	NLRP12
RPS3	0.0155656	10.2889	0.35305	0.724697	0.998832	-5.38665	RPS3
MREG	-0.0176792	3.05098	-0.353036	0.724708	0.998832	-5.38666	MREG
EIF1AD	0.0121233	5.26542	0.352839	0.724855	0.998832	-5.38671	EIF1AD
AKAP10	-0.0170105	6.29562	-0.352685	0.72497	0.998832	-5.38676	AKAP10
SPG11	-0.0132681	7.67599	-0.351951	0.725519	0.998832	-5.38697	SPG11
C17orf80	-0.0160441	4.89873	-0.351919	0.725543	0.998832	-5.38698	C17orf80
KANSL2	0.0155188	5.3266	0.351755	0.725666	0.998832	-5.38703	KANSL2
LPIN1	0.0214889	6.074	0.351605	0.725778	0.998832	-5.38707	LPIN1
GPC2	-0.020198	2.65885	-0.351392	0.725938	0.998832	-5.38713	GPC2
NDEL1	-0.0284043	7.52225	-0.351368	0.725956	0.998832	-5.38714	NDEL1
ZNF646	0.0181601	6.46832	0.35115	0.726118	0.998832	-5.3872	ZNF646
TPK1	0.018812	4.57865	0.35079	0.726388	0.998832	-5.3873	TPK1
YTHDF2	0.0101688	6.18688	0.350655	0.726489	0.998832	-5.38734	YTHDF2
PFN2	0.0328284	2.16217	0.350578	0.726546	0.998832	-5.38736	PFN2
MTO1	0.0161146	5.35554	0.350566	0.726555	0.998832	-5.38737	MTO1
ZNF596	0.0216157	2.0408	0.350561	0.726559	0.998832	-5.38737	ZNF596
IFITM2	-0.0298745	10.9676	-0.350558	0.726561	0.998832	-5.38737	IFITM2
CD82	0.0211962	7.24368	0.350152	0.726865	0.998832	-5.38749	CD82
LGMN	0.0223354	3.23709	0.350023	0.726962	0.998832	-5.38752	LGMN
CDC73	-0.0112391	6.48842	-0.349199	0.727579	0.998832	-5.38776	CDC73
GALNT7	-0.019333	6.14435	-0.349146	0.727618	0.998832	-5.38778	GALNT7
PIM1	0.0174358	7.89792	0.349091	0.727659	0.998832	-5.38779	PIM1
SLC25A26	-0.0171858	4.24498	-0.348989	0.727736	0.998832	-5.38782	SLC25A26
SNRNP35	0.0129288	4.38676	0.348936	0.727776	0.998832	-5.38784	SNRNP35
ACOT2	0.0211106	3.18363	0.348852	0.727839	0.998832	-5.38786	ACOT2
ZNF682	0.0203684	2.62365	0.348846	0.727843	0.998832	-5.38786	ZNF682
MKNK1	0.0256751	6.89832	0.34843	0.728155	0.998832	-5.38798	MKNK1
SEC24A	0.0172655	5.62422	0.348256	0.728284	0.998832	-5.38803	SEC24A
ZNF547	0.0264597	2.08234	0.34795	0.728514	0.998832	-5.38812	ZNF547
ZSCAN21	0.0172317	3.20679	0.347874	0.728571	0.998832	-5.38814	ZSCAN21
SNX11	0.0222488	6.40067	0.347792	0.728633	0.998832	-5.38816	SNX11
RAD21	-0.0170242	8.30094	-0.347632	0.728752	0.998832	-5.38821	RAD21
TRPM7	0.0148387	6.7317	0.347394	0.72893	0.998832	-5.38828	TRPM7
MCM8	-0.025937	3.9855	-0.347291	0.729007	0.998832	-5.38831	MCM8
FAM175A	0.0196787	4.67373	0.346822	0.729359	0.998832	-5.38844	FAM175A
TSSC4	-0.0116028	5.08363	-0.346718	0.729437	0.998832	-5.38847	TSSC4
KTN1	0.014947	6.91186	0.346703	0.729448	0.998832	-5.38847	KTN1
ABCC5	0.0256455	6.65343	0.346312	0.729741	0.998832	-5.38858	ABCC5
UBFD1	-0.0144395	5.07296	-0.346028	0.729954	0.998832	-5.38867	UBFD1
UNC80	-0.0164206	3.45313	-0.346022	0.729958	0.998832	-5.38867	UNC80
ZDHHC24	0.0159764	3.80535	0.345896	0.730053	0.998832	-5.3887	ZDHHC24
SPPL3	0.0135997	5.8052	0.345848	0.730089	0.998832	-5.38872	SPPL3
FKBP9	0.0376134	2.66763	0.345776	0.730143	0.998832	-5.38874	FKBP9
CALU	0.0183132	5.34194	0.345742	0.730168	0.998832	-5.38875	CALU
FYCO1	0.0131111	5.8606	0.345672	0.730221	0.998832	-5.38877	FYCO1
ZNF195	-0.0149666	4.61459	-0.345601	0.730274	0.998832	-5.38879	ZNF195
TMEM110	0.0126751	5.98982	0.345439	0.730395	0.998832	-5.38883	TMEM110
VPS72	0.0095331	5.49875	0.345411	0.730416	0.998832	-5.38884	VPS72
ASNS	-0.017604	4.50392	-0.34535	0.730462	0.998832	-5.38886	ASNS
HEATR5B	0.0125351	7.07749	0.34521	0.730567	0.998832	-5.3889	HEATR5B
CCDC136	-0.0281213	1.98176	-0.344965	0.730751	0.998832	-5.38897	CCDC136
C10orf88	0.0153471	3.94405	0.344855	0.730833	0.998832	-5.389	C10orf88
CLTB	0.0132284	5.95098	0.344538	0.731071	0.998832	-5.38909	CLTB
KDM4C	0.0142478	6.18421	0.344366	0.7312	0.998832	-5.38914	KDM4C
SFXN2	0.0251786	2.86194	0.344113	0.73139	0.998832	-5.38921	SFXN2
MFN2	0.0294099	7.25559	0.34308	0.732164	0.998832	-5.3895	MFN2
POLR3B	0.0122383	3.86035	0.343045	0.732191	0.998832	-5.38951	POLR3B
WDR81	0.0121865	6.03493	0.342998	0.732226	0.998832	-5.38952	WDR81
FBLN2	0.0337832	2.71177	0.342823	0.732358	0.998832	-5.38957	FBLN2
MRPS18C	-0.0148142	4.0181	-0.342229	0.732803	0.998832	-5.38974	MRPS18C
IL10RB	0.0237279	7.57775	0.342162	0.732853	0.998832	-5.38976	IL10RB
BARD1	0.0215808	2.86105	0.341946	0.733016	0.998832	-5.38982	BARD1
ADAT1	0.0138388	5.25625	0.341841	0.733094	0.998832	-5.38985	ADAT1
DDX46	-0.0112312	7.00683	-0.341704	0.733198	0.998832	-5.38989	DDX46
C12orf45	0.0200208	2.67668	0.341247	0.73354	0.998832	-5.39001	C12orf45
TMEM167A	0.0184057	7.45412	0.341244	0.733543	0.998832	-5.39001	TMEM167A
SRPK2	-0.0161601	7.3503	-0.341231	0.733552	0.998832	-5.39002	SRPK2
EPC2	-0.0126841	6.27772	-0.341008	0.73372	0.998832	-5.39008	EPC2
TMCO3	0.0228851	5.80696	0.3404	0.734176	0.998832	-5.39025	TMCO3
E2F3	-0.0223275	6.42936	-0.340335	0.734225	0.998832	-5.39027	E2F3
IFNAR1	-0.0276962	7.8002	-0.340261	0.734281	0.998832	-5.39029	IFNAR1
KLHL3	0.0241686	3.98921	0.340226	0.734307	0.998832	-5.3903	KLHL3
HNRNPA1	0.0139675	9.63822	0.340119	0.734387	0.998832	-5.39033	HNRNPA1
GPATCH1	0.0133717	4.50366	0.339922	0.734535	0.998832	-5.39038	GPATCH1
C12orf66	0.0197862	2.98637	0.339777	0.734645	0.998832	-5.39042	C12orf66
PRLR	0.0314199	2.4656	0.339547	0.734817	0.998832	-5.39049	PRLR
HEXB	0.0156669	7.0399	0.339274	0.735022	0.998832	-5.39056	HEXB
ANKAR	0.018612	2.61652	0.33899	0.735236	0.998832	-5.39064	ANKAR
PECR	-0.0175721	3.91786	-0.338852	0.735339	0.998832	-5.39068	PECR
APBA2	0.0261988	4.99205	0.338825	0.73536	0.998832	-5.39069	APBA2
FBXL17	0.0100297	5.01318	0.338788	0.735387	0.998832	-5.3907	FBXL17
STXBP4	0.0256588	2.45958	0.338586	0.735539	0.998832	-5.39076	STXBP4
HNRNPA0	0.0115417	6.9236	0.338488	0.735613	0.998832	-5.39078	HNRNPA0
RAB3GAP2	-0.0116348	6.47098	-0.338391	0.735686	0.998832	-5.39081	RAB3GAP2
MRPL36	-0.0128239	4.26538	-0.33803	0.735957	0.998832	-5.39091	MRPL36
TMEM184B	-0.0227856	6.23883	-0.337928	0.736034	0.998832	-5.39094	TMEM184B
SNX6	0.0156983	7.30454	0.33788	0.736069	0.998832	-5.39095	SNX6
CCR1	0.035034	7.84804	0.337427	0.73641	0.998832	-5.39108	CCR1
AHR	0.024714	6.77071	0.337166	0.736607	0.998832	-5.39115	AHR
LILRA5	0.038161	7.24958	0.336848	0.736845	0.998832	-5.39124	LILRA5
ZNF253	-0.0184982	4.83026	-0.336789	0.73689	0.998832	-5.39125	ZNF253
MLH1	0.0132014	5.13598	0.336786	0.736892	0.998832	-5.39126	MLH1
ATAD3A	0.0143991	4.05867	0.336459	0.737138	0.998832	-5.39135	ATAD3A
FBXO42	0.0132515	5.35599	0.336298	0.737259	0.998832	-5.39139	FBXO42
TNFRSF18	-0.0366831	2.79878	-0.336047	0.737448	0.998832	-5.39146	TNFRSF18
NLRX1	0.0248972	5.37688	0.335929	0.737536	0.998832	-5.39149	NLRX1
RARA	0.027309	7.73651	0.335751	0.73767	0.998832	-5.39154	RARA
PSMA2	-0.0124877	6.75405	-0.335602	0.737782	0.998832	-5.39158	PSMA2
IL10RA	0.0136725	8.66608	0.335543	0.737827	0.998832	-5.3916	IL10RA
TNFRSF10A	-0.0175122	4.04468	-0.335202	0.738084	0.998832	-5.39169	TNFRSF10A
RAD54L2	0.0149829	4.41608	0.334955	0.738269	0.998832	-5.39176	RAD54L2
THEMIS	-0.0263177	5.72667	-0.334625	0.738517	0.998832	-5.39185	THEMIS
STXBP2	0.0201672	8.00713	0.33385	0.739101	0.998832	-5.39206	STXBP2
SERPINF1	-0.0372037	3.45361	-0.3337	0.739214	0.998832	-5.3921	SERPINF1
LRRC61	-0.0189516	3.79571	-0.333238	0.739561	0.998832	-5.39223	LRRC61
ADA	0.023387	4.93596	0.333169	0.739613	0.998832	-5.39225	ADA
C1orf27	-0.0141895	4.97075	-0.333163	0.739618	0.998832	-5.39225	C1orf27
HEBP2	-0.0227588	6.49644	-0.333003	0.739739	0.998832	-5.3923	HEBP2
TAF1A	0.0173784	3.08952	0.332956	0.739774	0.998832	-5.39231	TAF1A
TRIM38	0.018502	7.04032	0.332854	0.739851	0.998832	-5.39234	TRIM38
USP3	-0.01802	7.31358	-0.332771	0.739913	0.998832	-5.39236	USP3
TMEM144	0.0282363	3.03485	0.332707	0.739961	0.998832	-5.39238	TMEM144
SDCCAG8	0.0111884	4.60437	0.332575	0.74006	0.998832	-5.39241	SDCCAG8
METTL9	0.0214164	7.51623	0.332553	0.740077	0.998832	-5.39242	METTL9
STX5	0.015175	6.06321	0.332281	0.740282	0.998832	-5.39249	STX5
SMURF1	0.0140544	5.60408	0.332247	0.740308	0.998832	-5.3925	SMURF1
PFKFB2	-0.0310653	5.37848	-0.331998	0.740495	0.998832	-5.39257	PFKFB2
KHNYN	0.0116495	7.23973	0.331944	0.740536	0.998832	-5.39258	KHNYN
TMCO1	0.0122854	6.45876	0.331771	0.740666	0.998832	-5.39263	TMCO1
CYB561	0.0212669	4.70904	0.331737	0.740692	0.998832	-5.39264	CYB561
SMAP1	-0.010311	5.75828	-0.331579	0.740811	0.998832	-5.39268	SMAP1
SERP1	-0.0100363	8.0361	-0.331524	0.740852	0.998832	-5.3927	SERP1
SH2D3C	0.0170037	7.60433	0.331414	0.740935	0.998832	-5.39273	SH2D3C
GSTM3	-0.0344423	2.97136	-0.331351	0.740983	0.998832	-5.39275	GSTM3
ARID1A	0.0152377	7.90183	0.331138	0.741143	0.998832	-5.3928	ARID1A
NQO2	0.0423812	6.01398	0.331096	0.741174	0.998832	-5.39281	NQO2
TAPBPL	0.0190705	6.28665	0.330924	0.741304	0.998832	-5.39286	TAPBPL
PIGB	0.0241499	5.46256	0.3307	0.741473	0.998832	-5.39292	PIGB
NXN	0.0167787	2.55927	0.330422	0.741683	0.998832	-5.393	NXN
SLC27A3	0.0186802	5.52827	0.330316	0.741762	0.998832	-5.39303	SLC27A3
ISG20L2	-0.0121781	5.95834	-0.330273	0.741795	0.998832	-5.39304	ISG20L2
PYGL	-0.0363364	8.72651	-0.330273	0.741795	0.998832	-5.39304	PYGL
FAM179A	-0.0295955	3.12546	-0.3302	0.741849	0.998832	-5.39306	FAM179A
POLK	-0.0133096	5.444	-0.330039	0.741971	0.998832	-5.3931	POLK
AP3B1	-0.0117305	6.67477	-0.329404	0.74245	0.998832	-5.39327	AP3B1
ANAPC13	0.0174685	5.97984	0.329358	0.742484	0.998832	-5.39329	ANAPC13
TM2D1	0.0114167	4.3085	0.329116	0.742667	0.998832	-5.39335	TM2D1
LGALS9C	-0.0539069	3.74056	-0.329091	0.742686	0.998832	-5.39336	LGALS9C
WDFY1	-0.0152264	6.7154	-0.329062	0.742708	0.998832	-5.39337	WDFY1
OTUD3	-0.0148463	4.36444	-0.329014	0.742744	0.998832	-5.39338	OTUD3
ZNF225	0.0125102	3.43541	0.328967	0.742779	0.998832	-5.39339	ZNF225
CCDC50	0.0190603	5.74288	0.328754	0.742939	0.998832	-5.39345	CCDC50
ARNT	0.0128749	6.88157	0.328407	0.743201	0.998832	-5.39354	ARNT
CBLB	0.0223131	5.89946	0.328026	0.743489	0.998832	-5.39365	CBLB
USMG5	0.0127832	5.31151	0.327707	0.743729	0.998832	-5.39373	USMG5
ZC3H10	-0.00996809	4.25984	-0.327355	0.743994	0.998832	-5.39383	ZC3H10
LYZ	0.0254603	12.2583	0.326991	0.744269	0.998832	-5.39392	LYZ
TBC1D8	0.0233232	5.62127	0.326958	0.744294	0.998832	-5.39393	TBC1D8
MLLT1	-0.0182684	6.59471	-0.326951	0.744299	0.998832	-5.39393	MLLT1
HPS5	0.0137206	5.37599	0.326906	0.744333	0.998832	-5.39395	HPS5
BRD3	0.0121849	6.07111	0.32663	0.744542	0.998832	-5.39402	BRD3
MAU2	0.0132009	7.27566	0.326616	0.744552	0.998832	-5.39402	MAU2
CHSY1	-0.0319837	6.84276	-0.325581	0.745333	0.998832	-5.3943	CHSY1
ACADSB	0.0159631	5.18497	0.325552	0.745355	0.998832	-5.39431	ACADSB
ANKRD46	0.0158197	4.26799	0.325388	0.745479	0.998832	-5.39435	ANKRD46
KCNAB3	-0.019729	2.09193	-0.325248	0.745585	0.998832	-5.39439	KCNAB3
C15orf57	0.0152396	4.86107	0.32454	0.746119	0.998832	-5.39458	C15orf57
PKN1	0.0123837	7.49515	0.324344	0.746267	0.998832	-5.39463	PKN1
ECHDC2	0.023414	4.16955	0.324143	0.746419	0.998832	-5.39468	ECHDC2
GDPD3	-0.0214083	4.26231	-0.324041	0.746496	0.998832	-5.39471	GDPD3
SLC25A40	-0.0200212	5.92025	-0.323822	0.746661	0.998832	-5.39477	SLC25A40
COQ5	0.0157899	4.48864	0.323673	0.746773	0.998832	-5.39481	COQ5
TYK2	0.0161697	8.11398	0.323662	0.746782	0.998832	-5.39481	TYK2
PSMD8	0.00988113	6.67646	0.323657	0.746786	0.998832	-5.39481	PSMD8
RNF165	-0.0396916	2.31704	-0.323336	0.747028	0.998832	-5.3949	RNF165
C16orf52	0.0141652	4.52292	0.323253	0.747091	0.998832	-5.39492	C16orf52
RFC4	0.021131	3.83874	0.32317	0.747153	0.998832	-5.39494	RFC4
CMTM4	0.0202606	4.17343	0.323154	0.747166	0.998832	-5.39495	CMTM4
MYLK3	-0.019984	2.5226	-0.322351	0.747772	0.998832	-5.39516	MYLK3
NEK6	-0.02396	6.38921	-0.322346	0.747776	0.998832	-5.39516	NEK6
KDELC2	0.0150074	4.36678	0.322023	0.74802	0.998832	-5.39525	KDELC2
VAV3	-0.021324	6.356	-0.321989	0.748046	0.998832	-5.39526	VAV3
FTL	-0.0197858	11.6639	-0.321895	0.748117	0.998832	-5.39528	FTL
ANKRD50	-0.0180095	4.98441	-0.321893	0.748118	0.998832	-5.39528	ANKRD50
LYPLA2	-0.009729	6.41795	-0.321611	0.748331	0.998832	-5.39536	LYPLA2
DENND2A	-0.0183299	2.41067	-0.321246	0.748607	0.998832	-5.39545	DENND2A
CCDC6	0.015612	5.70058	0.321061	0.748747	0.998832	-5.3955	CCDC6
KLHDC4	0.0167856	4.52413	0.321015	0.748782	0.998832	-5.39551	KLHDC4
KIAA0922	0.0116106	7.361	0.320856	0.748902	0.998832	-5.39555	KIAA0922
FBXL18	0.00982658	4.97217	0.320677	0.749037	0.998832	-5.3956	FBXL18
CARS2	0.0186389	6.27609	0.320413	0.749237	0.998832	-5.39567	CARS2
KIAA0586	0.014282	5.16009	0.320399	0.749248	0.998832	-5.39567	KIAA0586
PLEKHG4	-0.0237797	3.7305	-0.320252	0.749359	0.998832	-5.39571	PLEKHG4
RNASEH2B	0.0158729	5.33362	0.319939	0.749595	0.998832	-5.3958	RNASEH2B
SEMA4D	-0.018906	8.89324	-0.319789	0.749709	0.998832	-5.39584	SEMA4D
LMAN2L	-0.00946566	3.90309	-0.319585	0.749863	0.998832	-5.39589	LMAN2L
PPA2	0.0130429	4.81159	0.319336	0.750051	0.998832	-5.39595	PPA2
TUBE1	0.0195621	3.79559	0.319178	0.75017	0.998832	-5.396	TUBE1
FOXK2	0.00970582	5.66834	0.319176	0.750172	0.998832	-5.396	FOXK2
COX16	-0.0158158	5.27431	-0.318995	0.750309	0.998832	-5.39604	COX16
GOLGA5	-0.0141708	5.88615	-0.318934	0.750355	0.998832	-5.39606	GOLGA5
SMPD3	0.0574784	5.15817	0.318615	0.750596	0.998832	-5.39614	SMPD3
CENPE	-0.0302158	2.7467	-0.318581	0.750622	0.998832	-5.39615	CENPE
TMEM81	0.0186806	2.29171	0.318088	0.750995	0.998832	-5.39628	TMEM81
CASS4	0.0247462	6.55458	0.318043	0.751029	0.998832	-5.39629	CASS4
SLC35A5	-0.0171497	5.93609	-0.318009	0.751055	0.998832	-5.3963	SLC35A5
LSS	0.0185589	5.0698	0.317937	0.751109	0.998832	-5.39632	LSS
C5	0.0182091	3.11512	0.317578	0.751381	0.998832	-5.39641	C5
FAAH	-0.0219584	3.75438	-0.317473	0.75146	0.998832	-5.39644	FAAH
TMEM64	0.0142286	4.58613	0.317077	0.75176	0.998832	-5.39654	TMEM64
DAPK3	-0.0145369	5.17201	-0.316978	0.751835	0.998832	-5.39657	DAPK3
PLSCR1	-0.0373746	6.29647	-0.316718	0.752032	0.998832	-5.39664	PLSCR1
NOC3L	0.0209331	4.47947	0.316618	0.752108	0.998832	-5.39666	NOC3L
MAPRE1	0.0140589	7.55849	0.316614	0.75211	0.998832	-5.39666	MAPRE1
SPHK1	0.0206032	3.31711	0.316503	0.752195	0.998832	-5.39669	SPHK1
DLEC1	-0.0182346	3.3607	-0.31632	0.752333	0.998832	-5.39674	DLEC1
ARHGEF3	0.0165322	7.04744	0.316181	0.752438	0.998832	-5.39678	ARHGEF3
INTS2	0.0142005	4.83303	0.316014	0.752565	0.998832	-5.39682	INTS2
GTF2H5	0.0182927	4.21234	0.31595	0.752613	0.998832	-5.39684	GTF2H5
RORC	0.0340178	3.72356	0.315911	0.752643	0.998832	-5.39685	RORC
THAP4	0.0105098	4.51528	0.315527	0.752933	0.998832	-5.39695	THAP4
SPI1	0.0242252	9.3319	0.315321	0.753089	0.998832	-5.397	SPI1
MYOF	0.0328685	5.56191	0.315184	0.753194	0.998832	-5.39704	MYOF
MEA1	0.00990075	5.6355	0.315122	0.75324	0.998832	-5.39705	MEA1
TM6SF1	0.0280763	5.80953	0.314241	0.753907	0.998832	-5.39728	TM6SF1
TAOK3	-0.0128974	7.4399	-0.314114	0.754004	0.998832	-5.39731	TAOK3
PTP4A3	-0.0270208	5.69535	-0.314027	0.75407	0.998832	-5.39733	PTP4A3
TBKBP1	0.0255473	5.17972	0.313999	0.754091	0.998832	-5.39734	TBKBP1
RGS19	-0.0173057	7.92114	-0.313939	0.754136	0.998832	-5.39736	RGS19
SSNA1	0.0116007	5.69801	0.313819	0.754227	0.998832	-5.39739	SSNA1
SLC37A3	-0.0388613	5.84934	-0.31381	0.754234	0.998832	-5.39739	SLC37A3
MAP1S	0.0155097	5.61488	0.313797	0.754244	0.998832	-5.39739	MAP1S
TPMT	0.0162195	5.08953	0.313563	0.754421	0.998832	-5.39745	TPMT
BRWD1	0.0107031	7.62352	0.313547	0.754433	0.998832	-5.39746	BRWD1
PPIL3	0.0249188	4.36587	0.313302	0.754619	0.998832	-5.39752	PPIL3
SUMF1	-0.0139551	5.07515	-0.313244	0.754663	0.998832	-5.39754	SUMF1
EFHD2	0.0169506	9.44255	0.313188	0.754705	0.998832	-5.39755	EFHD2
TBC1D4	0.023205	6.47754	0.313162	0.754725	0.998832	-5.39756	TBC1D4
MFSD7	-0.0183604	4.11349	-0.312748	0.755039	0.998832	-5.39766	MFSD7
C18orf21	-0.0135789	4.46318	-0.312557	0.755184	0.998832	-5.39771	C18orf21
TMBIM1	0.0142808	8.2308	0.31253	0.755204	0.998832	-5.39772	TMBIM1
KIDINS220	-0.0139939	7.60686	-0.312424	0.755284	0.998832	-5.39775	KIDINS220
RRNAD1	0.00912983	4.56386	0.312113	0.75552	0.998832	-5.39783	RRNAD1
ORMDL3	-0.0213258	6.15708	-0.311782	0.755771	0.998832	-5.39791	ORMDL3
DLL1	0.0324087	2.28127	0.311613	0.755899	0.998832	-5.39795	DLL1
BLVRA	0.0174629	5.29645	0.311562	0.755938	0.998832	-5.39797	BLVRA
CSTA	0.0268209	6.86072	0.311355	0.756095	0.998832	-5.39802	CSTA
FNBP1L	-0.0215128	2.9684	-0.311154	0.756247	0.998832	-5.39807	FNBP1L
SCAMP3	0.0116321	5.4445	0.310935	0.756413	0.998832	-5.39813	SCAMP3
WDR5	0.013089	5.17997	0.310652	0.756627	0.998832	-5.3982	WDR5
REV1	0.00996567	5.58869	0.310547	0.756708	0.998832	-5.39823	REV1
ZNF513	0.010304	5.18885	0.310479	0.756759	0.998832	-5.39824	ZNF513
UBE2Q1	0.00884888	7.02958	0.310056	0.75708	0.998832	-5.39835	UBE2Q1
NRBP2	0.0165018	4.28721	0.309862	0.757227	0.998832	-5.3984	NRBP2
DMWD	0.0167979	3.86363	0.309755	0.757308	0.998832	-5.39843	DMWD
EIF2S2	-0.00968337	6.4852	-0.309301	0.757653	0.998832	-5.39854	EIF2S2
TCP11L1	0.0194889	4.00437	0.309203	0.757726	0.998832	-5.39857	TCP11L1
DROSHA	0.0141347	5.13077	0.308995	0.757884	0.998832	-5.39862	DROSHA
ATXN3	0.0126919	5.55602	0.308988	0.75789	0.998832	-5.39862	ATXN3
EHD4	0.012836	5.16995	0.308963	0.757909	0.998832	-5.39863	EHD4
HMGXB3	0.00979441	5.52935	0.308832	0.758008	0.998832	-5.39866	HMGXB3
SLC22A18	-0.0229686	4.59224	-0.308712	0.758099	0.998832	-5.39869	SLC22A18
IBTK	0.0125714	6.1616	0.308543	0.758228	0.998832	-5.39874	IBTK
ZNF25	-0.0151399	4.51646	-0.308462	0.758289	0.998832	-5.39876	ZNF25
ALS2	-0.0150845	4.95682	-0.308455	0.758294	0.998832	-5.39876	ALS2
TSPAN3	0.0178579	5.69236	0.308366	0.758362	0.998832	-5.39878	TSPAN3
MYD88	-0.0185853	8.91664	-0.307611	0.758935	0.998832	-5.39897	MYD88
GATAD2A	-0.0142083	7.11531	-0.307481	0.759033	0.998832	-5.399	GATAD2A
TCHP	-0.00889297	5.48947	-0.306741	0.759595	0.998832	-5.39919	TCHP
RNGTT	-0.0118504	5.58276	-0.306543	0.759746	0.998832	-5.39924	RNGTT
YME1L1	0.00993946	7.67703	0.305489	0.760546	0.998832	-5.39951	YME1L1
HIST1H2BD	-0.0377679	3.606	-0.305403	0.760612	0.998832	-5.39953	HIST1H2BD
CDC42	0.0114497	8.74255	0.305389	0.760622	0.998832	-5.39953	CDC42
RNF168	-0.011093	5.55809	-0.305254	0.760725	0.998832	-5.39956	RNF168
ECHDC3	-0.0347556	3.12524	-0.304478	0.761314	0.998832	-5.39976	ECHDC3
SLC33A1	0.0114892	5.34624	0.304324	0.761431	0.998832	-5.3998	SLC33A1
HMGN4	0.0124423	7.15482	0.303994	0.761682	0.998832	-5.39988	HMGN4
ZNF800	-0.00992599	6.07612	-0.303904	0.76175	0.998832	-5.3999	ZNF800
ARL8B	-0.0110515	6.90613	-0.303666	0.761931	0.998832	-5.39996	ARL8B
PON2	-0.0189767	3.38921	-0.303663	0.761933	0.998832	-5.39996	PON2
LRPAP1	0.015562	7.43097	0.303299	0.76221	0.998832	-5.40005	LRPAP1
INSR	0.0187565	4.20435	0.303054	0.762397	0.998832	-5.40011	INSR
AP1S1	0.0111119	3.85298	0.302998	0.762439	0.998832	-5.40013	AP1S1
WHAMM	0.0103325	5.20093	0.302799	0.76259	0.998832	-5.40018	WHAMM
NPEPPS	0.0180424	7.75723	0.302647	0.762705	0.998832	-5.40021	NPEPPS
ZDHHC17	-0.0121747	6.81108	-0.30193	0.763251	0.998832	-5.40039	ZDHHC17
TPRA1	0.0140089	5.0499	0.30174	0.763395	0.998832	-5.40044	TPRA1
MAPKBP1	0.00932392	4.88794	0.301626	0.763482	0.998832	-5.40047	MAPKBP1
SNRPC	0.0120466	5.17788	0.30157	0.763525	0.998832	-5.40048	SNRPC
RAP1GAP2	-0.0142184	7.58443	-0.301531	0.763555	0.998832	-5.40049	RAP1GAP2
HSD17B11	-0.0226732	8.65181	-0.301487	0.763588	0.998832	-5.4005	HSD17B11
GUF1	-0.0137608	5.10791	-0.301432	0.763629	0.998832	-5.40052	GUF1
CCT5	0.0107757	7.29092	0.301356	0.763687	0.998832	-5.40053	CCT5
TMEM87A	-0.00903521	6.0638	-0.301242	0.763774	0.998832	-5.40056	TMEM87A
DYNC2LI1	-0.0149629	2.48559	-0.300677	0.764204	0.998832	-5.4007	DYNC2LI1
UTP18	0.0124372	5.3301	0.300366	0.76444	0.998832	-5.40078	UTP18
ADIPOR2	0.0100182	6.47781	0.300115	0.764631	0.998832	-5.40084	ADIPOR2
ZNF525	0.0183849	5.25819	0.299733	0.764922	0.998832	-5.40094	ZNF525
UBR3	-0.0121588	6.27403	-0.299728	0.764926	0.998832	-5.40094	UBR3
AKAP9	-0.0113654	7.3043	-0.299189	0.765336	0.998832	-5.40107	AKAP9
DDX21	-0.0160327	6.92424	-0.299013	0.76547	0.998832	-5.40111	DDX21
GNB1L	0.0150682	2.81844	0.29885	0.765594	0.998832	-5.40115	GNB1L
TRDMT1	-0.0127995	3.86595	-0.298663	0.765736	0.998832	-5.4012	TRDMT1
LPCAT2	-0.0267623	7.80596	-0.298577	0.765801	0.998832	-5.40122	LPCAT2
NEDD4L	0.01882	2.65029	0.298351	0.765973	0.998832	-5.40127	NEDD4L
ZNF845	0.0172858	4.98123	0.298186	0.766099	0.998832	-5.40131	ZNF845
CLC	0.0580648	7.94007	0.297827	0.766373	0.998832	-5.4014	CLC
MED9	-0.0101574	3.93064	-0.297713	0.766459	0.998832	-5.40143	MED9
FARS2	0.0180573	3.69247	0.297667	0.766495	0.998832	-5.40144	FARS2
UBC	-0.011372	10.8668	-0.297456	0.766655	0.998832	-5.40149	UBC
FZD1	0.0214084	4.08258	0.297434	0.766672	0.998832	-5.4015	FZD1
C1RL	0.0241273	6.6926	0.297322	0.766757	0.998832	-5.40153	C1RL
POLR2G	-0.0112954	5.64412	-0.297087	0.766936	0.998832	-5.40158	POLR2G
ZSCAN30	-0.0130443	3.99948	-0.296879	0.767094	0.998832	-5.40163	ZSCAN30
PDE4C	0.0135931	3.11095	0.296809	0.767147	0.998832	-5.40165	PDE4C
CSF3R	0.0252207	11.412	0.296602	0.767305	0.998832	-5.4017	CSF3R
CA13	-0.0133109	2.58753	-0.296347	0.767499	0.998832	-5.40176	CA13
SIPA1L2	0.0342884	5.85191	0.296203	0.767609	0.998832	-5.4018	SIPA1L2
SH3YL1	-0.022728	4.55013	-0.296199	0.767612	0.998832	-5.4018	SH3YL1
DNAJC7	0.0110313	6.36867	0.295719	0.767978	0.998832	-5.40192	DNAJC7
CTDP1	-0.0146202	5.97412	-0.295542	0.768113	0.998832	-5.40196	CTDP1
CTAGE5	-0.0106238	6.01201	-0.295523	0.768128	0.998832	-5.40196	CTAGE5
TSPYL1	-0.00886077	6.92016	-0.295427	0.768201	0.998832	-5.40199	TSPYL1
CHTOP	-0.00738701	7.0836	-0.295144	0.768416	0.998832	-5.40206	CHTOP
PIKFYVE	-0.010089	7.28646	-0.295085	0.768461	0.998832	-5.40207	PIKFYVE
PYGB	0.0143837	6.35471	0.294905	0.768598	0.998832	-5.40211	PYGB
DHRS1	-0.0149066	4.68346	-0.294803	0.768676	0.998832	-5.40214	DHRS1
ST3GAL6	-0.0199428	5.20393	-0.294598	0.768832	0.998832	-5.40219	ST3GAL6
AGAP2	-0.0148321	6.42455	-0.294456	0.768941	0.998832	-5.40222	AGAP2
COL4A3	0.0327442	2.55715	0.294242	0.769104	0.998832	-5.40227	COL4A3
PLAUR	-0.0233685	6.8988	-0.293969	0.769312	0.998832	-5.40234	PLAUR
ZNFX1	-0.0203622	8.17778	-0.293783	0.769453	0.998832	-5.40238	ZNFX1
SFPQ	-0.010107	7.60193	-0.293506	0.769665	0.998832	-5.40245	SFPQ
EPHB1	-0.0224476	4.30496	-0.293165	0.769924	0.998832	-5.40253	EPHB1
CCDC112	-0.0130787	3.94804	-0.292938	0.770097	0.998832	-5.40259	CCDC112
SULT1A2	0.0492334	2.32751	0.292875	0.770145	0.998832	-5.4026	SULT1A2
TTLL11	0.0143987	2.38791	0.292607	0.77035	0.998832	-5.40267	TTLL11
CEP85L	0.012868	6.39524	0.292561	0.770385	0.998832	-5.40268	CEP85L
MRPL43	0.0105385	4.93055	0.292241	0.770629	0.998832	-5.40276	MRPL43
SDCBP	-0.023387	10.2031	-0.291837	0.770937	0.998832	-5.40285	SDCBP
CCDC125	-0.0186886	6.09907	-0.291487	0.771204	0.998832	-5.40294	CCDC125
KIFAP3	-0.0153401	4.79971	-0.291285	0.771358	0.998832	-5.40298	KIFAP3
PRMT2	0.0143948	7.49621	0.291276	0.771365	0.998832	-5.40299	PRMT2
ARAP1	0.0205401	9.28258	0.29095	0.771613	0.998832	-5.40306	ARAP1
LACTB	0.0167324	5.63121	0.290737	0.771776	0.998832	-5.40312	LACTB
MTHFD2	-0.0160416	5.4266	-0.29071	0.771797	0.998832	-5.40312	MTHFD2
LGR6	-0.0331446	3.28672	-0.290703	0.771802	0.998832	-5.40312	LGR6
TMEM161A	0.0152212	3.97425	0.29027	0.772133	0.998832	-5.40323	TMEM161A
HILPDA	-0.0205019	2.4888	-0.290256	0.772143	0.998832	-5.40323	HILPDA
GALK1	-0.0149308	4.97557	-0.2897	0.772567	0.998832	-5.40336	GALK1
DNAJC21	-0.0110794	5.5825	-0.289614	0.772633	0.998832	-5.40338	DNAJC21
CD81	0.0185793	6.7988	0.289115	0.773014	0.998832	-5.4035	CD81
STK3	-0.0189778	4.00648	-0.289113	0.773016	0.998832	-5.4035	STK3
ZNF766	0.012054	5.17852	0.288999	0.773103	0.998832	-5.40353	ZNF766
LCLAT1	0.0127558	4.82519	0.288736	0.773303	0.998832	-5.40359	LCLAT1
CCDC14	0.0164031	5.87169	0.288178	0.773729	0.998832	-5.40372	CCDC14
CFDP1	0.00791882	4.94086	0.288166	0.773738	0.998832	-5.40373	CFDP1
NPAT	0.0120179	6.53107	0.288104	0.773786	0.998832	-5.40374	NPAT
NEDD8	-0.010251	6.74276	-0.287764	0.774046	0.998832	-5.40382	NEDD8
TRIM23	-0.0122902	5.59922	-0.287379	0.774339	0.998832	-5.40391	TRIM23
ACAD10	0.00977571	4.84669	0.286979	0.774645	0.998832	-5.40401	ACAD10
FPR2	-0.0353448	8.58245	-0.286766	0.774807	0.998832	-5.40406	FPR2
ZNF599	-0.0182172	2.28461	-0.286432	0.775063	0.998832	-5.40414	ZNF599
SLC15A3	0.0197906	6.69678	0.286218	0.775226	0.998832	-5.40419	SLC15A3
NEIL2	-0.0190119	3.36127	-0.286168	0.775264	0.998832	-5.4042	NEIL2
PRR5	-0.0210002	4.94525	-0.286144	0.775283	0.998832	-5.4042	PRR5
GAPT	-0.0243527	7.6411	-0.285895	0.775473	0.998832	-5.40426	GAPT
LMBRD2	-0.0152681	4.75502	-0.285677	0.77564	0.998832	-5.40431	LMBRD2
ZNF775	0.0140707	2.75489	0.284843	0.776277	0.998832	-5.40451	ZNF775
SPRED1	0.01551	4.04423	0.284769	0.776334	0.998832	-5.40453	SPRED1
THAP1	-0.0106142	4.83145	-0.284415	0.776604	0.998832	-5.40461	THAP1
SMAD4	-0.00956932	7.00336	-0.284326	0.776672	0.998832	-5.40463	SMAD4
ZNF517	0.0130309	3.38918	0.284146	0.776809	0.998832	-5.40467	ZNF517
INSIG2	-0.00905217	5.02988	-0.283821	0.777058	0.998832	-5.40475	INSIG2
GNLY	-0.0351691	7.7336	-0.283665	0.777177	0.998832	-5.40478	GNLY
STX17	-0.00967798	6.229	-0.283554	0.777262	0.998832	-5.40481	STX17
GAS8	0.0171651	2.58457	0.283496	0.777306	0.998832	-5.40482	GAS8
RPA2	0.01289	6.07101	0.283438	0.777351	0.998832	-5.40484	RPA2
CDCA7	-0.0227928	2.75209	-0.283101	0.777608	0.998832	-5.40491	CDCA7
SURF4	0.0106054	7.22067	0.283028	0.777664	0.998832	-5.40493	SURF4
ST3GAL2	0.0194737	6.98024	0.28269	0.777923	0.998832	-5.40501	ST3GAL2
HPS3	-0.0101997	6.46006	-0.282221	0.778282	0.998832	-5.40512	HPS3
SMC5	-0.0109551	6.49321	-0.282069	0.778398	0.998832	-5.40515	SMC5
RAB1B	0.0131809	8.22827	0.281814	0.778592	0.998832	-5.40521	RAB1B
CLSTN3	0.0193512	5.61563	0.281791	0.778611	0.998832	-5.40522	CLSTN3
TACC1	0.0117048	8.08302	0.281665	0.778706	0.998832	-5.40525	TACC1
KCTD21	0.0179228	5.10503	0.28156	0.778787	0.998832	-5.40527	KCTD21
EYA3	0.0124146	5.93587	0.281195	0.779066	0.998832	-5.40536	EYA3
KLRC1	0.0364859	3.9908	0.280299	0.779752	0.998832	-5.40556	KLRC1
SSR1	-0.0109628	7.88499	-0.280155	0.779862	0.998832	-5.4056	SSR1
GBA	-0.0202623	6.60144	-0.280071	0.779926	0.998832	-5.40561	GBA
DUSP28	0.0100204	3.88303	0.280015	0.779969	0.998832	-5.40563	DUSP28
PPP3CA	0.0160087	7.15844	0.280008	0.779975	0.998832	-5.40563	PPP3CA
FBXL20	0.0166011	6.43271	0.279991	0.779987	0.998832	-5.40563	FBXL20
CHRFAM7A	0.0333569	2.44121	0.279638	0.780258	0.998832	-5.40571	CHRFAM7A
PRADC1	-0.015044	3.25407	-0.278914	0.780812	0.998832	-5.40588	PRADC1
SACM1L	0.00947717	7.12252	0.278841	0.780868	0.998832	-5.4059	SACM1L
ZBTB39	0.0118949	4.71595	0.278309	0.781275	0.998832	-5.40602	ZBTB39
SH3PXD2A	-0.0163847	4.3811	-0.278158	0.781391	0.998832	-5.40605	SH3PXD2A
PHTF1	-0.0139617	4.66098	-0.277782	0.781678	0.998832	-5.40614	PHTF1
ST14	0.0217295	5.12082	0.277744	0.781707	0.998832	-5.40615	ST14
JARID2	0.0162241	7.55436	0.277562	0.781847	0.998832	-5.40619	JARID2
ARF3	-0.0116235	8.35662	-0.277555	0.781852	0.998832	-5.40619	ARF3
PRDM2	0.00935214	7.24927	0.277449	0.781934	0.998832	-5.40622	PRDM2
PCDH1	-0.0367392	2.29293	-0.277427	0.781951	0.998832	-5.40622	PCDH1
ST3GAL1	0.0111285	7.41206	0.277074	0.782221	0.998832	-5.4063	ST3GAL1
KAT7	0.00825138	6.46599	0.277038	0.782249	0.998832	-5.40631	KAT7
MAP3K5	-0.0170619	7.34645	-0.276798	0.782432	0.998832	-5.40636	MAP3K5
SVIP	0.0162145	4.88778	0.276644	0.78255	0.998832	-5.4064	SVIP
NOP58	0.0152113	6.08849	0.27657	0.782607	0.998832	-5.40641	NOP58
SULF2	-0.0257507	8.40451	-0.276557	0.782617	0.998832	-5.40642	SULF2
DGCR8	0.0102934	5.38036	0.276444	0.782703	0.998832	-5.40644	DGCR8
PLD1	-0.0171159	4.52873	-0.276112	0.782957	0.998832	-5.40652	PLD1
SNRNP40	-0.0135378	5.24312	-0.276074	0.782987	0.998832	-5.40653	SNRNP40
PGLS	-0.015898	5.86319	-0.276071	0.782989	0.998832	-5.40653	PGLS
APOBEC3C	0.0178508	5.93911	0.275859	0.783152	0.998832	-5.40658	APOBEC3C
CTDNEP1	0.00993281	7.0505	0.275732	0.783249	0.998832	-5.4066	CTDNEP1
UBA5	-0.0130495	4.81244	-0.275534	0.783401	0.998832	-5.40665	UBA5
ZNF100	-0.0210133	4.68197	-0.275099	0.783734	0.998832	-5.40675	ZNF100
HSH2D	-0.0205115	7.70084	-0.27504	0.783779	0.998832	-5.40676	HSH2D
TMEM65	-0.00940083	5.28242	-0.274517	0.78418	0.998832	-5.40688	TMEM65
ANK3	-0.0255124	4.14771	-0.274259	0.784378	0.998832	-5.40694	ANK3
MRPL46	0.0155129	4.36643	0.274044	0.784543	0.998832	-5.40699	MRPL46
VAPA	-0.016868	7.12311	-0.273734	0.78478	0.998832	-5.40706	VAPA
ARL11	0.0216039	5.8653	0.273636	0.784855	0.998832	-5.40708	ARL11
RCOR3	0.00959776	6.20329	0.273252	0.78515	0.998832	-5.40716	RCOR3
PIGM	0.0139326	4.84552	0.273152	0.785226	0.998832	-5.40719	PIGM
MARK2	0.0175972	7.36749	0.272214	0.785945	0.998832	-5.4074	MARK2
PCF11	0.0102229	7.76284	0.271961	0.786139	0.998832	-5.40745	PCF11
POLR2L	-0.00966733	5.64375	-0.271883	0.786199	0.998832	-5.40747	POLR2L
BANF1	0.0108491	6.18976	0.271618	0.786403	0.998832	-5.40753	BANF1
SUPT4H1	-0.0128414	7.33525	-0.271484	0.786506	0.998832	-5.40756	SUPT4H1
ADD2	0.0202266	2.75807	0.271347	0.786611	0.998832	-5.40759	ADD2
RNF4	0.00714303	6.87775	0.271292	0.786653	0.998832	-5.4076	RNF4
PLA2G4A	-0.0181913	3.94764	-0.271291	0.786653	0.998832	-5.4076	PLA2G4A
RFC2	0.0127943	5.04744	0.271287	0.786657	0.998832	-5.4076	RFC2
MAML2	-0.0126699	6.12997	-0.271206	0.786719	0.998832	-5.40762	MAML2
PSMD4	0.0105983	6.82555	0.271111	0.786792	0.998832	-5.40764	PSMD4
SMG7	-0.0115181	7.28554	-0.270871	0.786976	0.998832	-5.4077	SMG7
PWP1	-0.0124746	5.2938	-0.270574	0.787204	0.998832	-5.40776	PWP1
FBRSL1	0.0092064	5.52159	0.270559	0.787216	0.998832	-5.40777	FBRSL1
PIGN	-0.0115855	4.65009	-0.270267	0.78744	0.998832	-5.40783	PIGN
TONSL	0.0133069	3.23059	0.270095	0.787572	0.998832	-5.40787	TONSL
MEF2B	0.0186124	3.58396	0.270086	0.787578	0.998832	-5.40787	MEF2B
RBM26	0.00920567	6.67436	0.269477	0.788046	0.998832	-5.40801	RBM26
EIF6	0.010449	6.25443	0.269427	0.788084	0.998832	-5.40802	EIF6
FRYL	0.00927577	7.56172	0.269358	0.788137	0.998832	-5.40803	FRYL
DPH3	-0.0157566	5.66472	-0.269342	0.788149	0.998832	-5.40803	DPH3
ACOT8	0.00999187	4.85375	0.269305	0.788178	0.998832	-5.40804	ACOT8
IPO13	0.00894606	4.8484	0.26914	0.788304	0.998832	-5.40808	IPO13
ZDHHC5	0.0108803	7.09382	0.268875	0.788507	0.998832	-5.40814	ZDHHC5
RNF24	-0.0278137	7.67975	-0.268649	0.788682	0.998832	-5.40819	RNF24
HS6ST1	-0.0108571	5.00909	-0.268328	0.788928	0.998832	-5.40826	HS6ST1
ZHX3	-0.011559	4.20627	-0.268186	0.789037	0.998832	-5.40829	ZHX3
SETD3	0.00886043	6.22645	0.267661	0.789439	0.998832	-5.40841	SETD3
CPSF2	0.0108384	6.65298	0.267596	0.789489	0.998832	-5.40842	CPSF2
NMUR1	0.0273956	4.25474	0.267418	0.789626	0.998832	-5.40846	NMUR1
PGAP3	0.0163895	4.55478	0.267403	0.789638	0.998832	-5.40846	PGAP3
MTFR1	-0.0127791	3.25465	-0.267373	0.789661	0.998832	-5.40847	MTFR1
SIRT2	0.00848198	6.1482	0.267197	0.789796	0.998832	-5.40851	SIRT2
RIC8B	-0.012868	4.20454	-0.267149	0.789833	0.998832	-5.40852	RIC8B
DVL3	0.0107136	6.39306	0.267042	0.789915	0.998832	-5.40854	DVL3
NDUFS4	-0.0113888	4.19033	-0.266979	0.789963	0.998832	-5.40856	NDUFS4
ZBTB11	0.00895995	6.55425	0.266616	0.790243	0.998832	-5.40863	ZBTB11
UFD1L	0.00782886	6.10139	0.26649	0.790339	0.998832	-5.40866	UFD1L
TTC37	0.0143562	6.64049	0.266294	0.79049	0.998832	-5.40871	TTC37
FAM168B	0.00786762	6.97128	0.265649	0.790986	0.998832	-5.40885	FAM168B
TPST1	-0.0424461	4.35288	-0.265606	0.791019	0.998832	-5.40886	TPST1
OSBPL1A	0.0176259	4.26288	0.265557	0.791056	0.998832	-5.40887	OSBPL1A
GLRX3	-0.00886188	4.95453	-0.264981	0.791498	0.998832	-5.40899	GLRX3
PLEKHG3	0.0176426	7.56444	0.264882	0.791575	0.998832	-5.40901	PLEKHG3
SRA1	0.0143007	5.51732	0.264555	0.791826	0.998832	-5.40908	SRA1
FAM131B	-0.0245539	2.16695	-0.264478	0.791885	0.998832	-5.4091	FAM131B
AGRN	-0.0228541	3.32461	-0.264367	0.79197	0.998832	-5.40912	AGRN
RNF114	-0.0115642	6.97535	-0.264236	0.792071	0.998832	-5.40915	RNF114
PPFIA4	-0.0401119	2.80359	-0.264233	0.792074	0.998832	-5.40915	PPFIA4
THYN1	-0.0122836	5.28232	-0.264126	0.792156	0.998832	-5.40918	THYN1
ITGB1BP1	0.0125137	5.33272	0.264093	0.792181	0.998832	-5.40918	ITGB1BP1
EML4	0.010774	7.78274	0.264016	0.79224	0.998832	-5.4092	EML4
ENOPH1	0.0107518	4.84186	0.263792	0.792412	0.998832	-5.40925	ENOPH1
RAB13	-0.01932	3.31993	-0.263786	0.792417	0.998832	-5.40925	RAB13
UAP1	0.0149528	4.43238	0.263131	0.79292	0.998832	-5.40939	UAP1
UBASH3B	0.0140395	5.82863	0.263054	0.792979	0.998832	-5.40941	UBASH3B
PLCL2	-0.00781174	6.99429	-0.263008	0.793015	0.998832	-5.40942	PLCL2
DGCR14	-0.0107065	5.03875	-0.26297	0.793044	0.998832	-5.40943	DGCR14
TRMT61B	-0.0142828	3.46316	-0.262841	0.793143	0.998832	-5.40946	TRMT61B
CERK	0.0096783	7.58822	0.2625	0.793406	0.998832	-5.40953	CERK
PAQR6	0.0324017	3.28017	0.262499	0.793406	0.998832	-5.40953	PAQR6
OSBPL5	0.0183372	5.36972	0.262058	0.793746	0.998832	-5.40962	OSBPL5
GAPVD1	0.0115457	6.63579	0.262019	0.793775	0.998832	-5.40963	GAPVD1
KIAA1586	0.0148647	3.79375	0.261866	0.793894	0.998832	-5.40967	KIAA1586
GLYCTK	-0.0100933	4.43131	-0.261558	0.79413	0.998832	-5.40973	GLYCTK
ARFIP1	0.0176138	6.20938	0.2614	0.794252	0.998832	-5.40977	ARFIP1
MST1	0.0149842	2.33252	0.261165	0.794432	0.998832	-5.40982	MST1
RASSF3	0.0195856	8.63845	0.260651	0.794828	0.998832	-5.40993	RASSF3
SH3GLB1	-0.0173334	7.91896	-0.260431	0.794997	0.998832	-5.40997	SH3GLB1
PPP2R5B	-0.0154165	4.77334	-0.259873	0.795426	0.998832	-5.41009	PPP2R5B
KDM5B	0.0136513	6.3291	0.259621	0.795621	0.998832	-5.41015	KDM5B
RIN3	0.0144055	7.78641	0.259589	0.795645	0.998832	-5.41015	RIN3
BCAT1	0.0308383	4.06292	0.25955	0.795675	0.998832	-5.41016	BCAT1
SEC23B	0.0102957	6.69668	0.259533	0.795688	0.998832	-5.41016	SEC23B
ZGPAT	-0.00853057	6.11798	-0.259409	0.795784	0.998832	-5.41019	ZGPAT
EXOSC8	0.0165544	4.25896	0.258557	0.796439	0.998832	-5.41037	EXOSC8
LYRM1	-0.0144949	5.21732	-0.258356	0.796594	0.998832	-5.41042	LYRM1
NSUN2	0.00965566	6.22085	0.258202	0.796712	0.998832	-5.41045	NSUN2
C1orf43	-0.00723474	7.44215	-0.258138	0.796762	0.998832	-5.41046	C1orf43
MAT2A	0.0109403	8.0853	0.258129	0.796769	0.998832	-5.41046	MAT2A
FLYWCH2	-0.0102893	3.8459	-0.258015	0.796857	0.998832	-5.41049	FLYWCH2
DDX10	0.00981291	4.57101	0.257906	0.79694	0.998832	-5.41051	DDX10
EXOC2	-0.0115553	5.93421	-0.257875	0.796964	0.998832	-5.41052	EXOC2
BCAS3	-0.00930956	5.27123	-0.257759	0.797054	0.998832	-5.41054	BCAS3
KAT2B	-0.00982465	7.21012	-0.257214	0.797473	0.998832	-5.41066	KAT2B
ZNF484	-0.014126	3.77165	-0.257138	0.797532	0.998832	-5.41067	ZNF484
LAMA1	0.0152653	2.36534	0.256889	0.797723	0.998832	-5.41073	LAMA1
TTI2	-0.0103242	4.24525	-0.256704	0.797866	0.998832	-5.41076	TTI2
DIEXF	0.0146789	5.20999	0.256539	0.797993	0.998832	-5.4108	DIEXF
XRCC2	-0.0132464	2.37378	-0.256429	0.798078	0.998832	-5.41082	XRCC2
EMB	0.0146104	8.16796	0.256373	0.798121	0.998832	-5.41083	EMB
FAS	0.0197722	6.87364	0.256343	0.798144	0.998832	-5.41084	FAS
PSTPIP2	-0.022268	6.37268	-0.256142	0.798299	0.998832	-5.41088	PSTPIP2
GCH1	-0.0162385	6.2256	-0.256048	0.798371	0.998832	-5.4109	GCH1
DHRS12	0.0207297	4.80027	0.255829	0.79854	0.998832	-5.41095	DHRS12
ATL2	0.0101951	5.40471	0.255729	0.798617	0.998832	-5.41097	ATL2
FAM96B	-0.00895716	5.50104	-0.255644	0.798682	0.998832	-5.41099	FAM96B
HOXB4	-0.0179481	2.3347	-0.255476	0.798812	0.998832	-5.41102	HOXB4
GZMK	-0.0298238	5.90291	-0.25527	0.79897	0.998832	-5.41107	GZMK
UIMC1	-0.0174441	7.20649	-0.254876	0.799275	0.998832	-5.41115	UIMC1
TTLL12	0.00976162	5.22069	0.254612	0.799478	0.998832	-5.4112	TTLL12
RALGAPA1	0.0125321	5.95895	0.254563	0.799515	0.998832	-5.41121	RALGAPA1
ARSB	-0.0157466	5.36098	-0.254498	0.799566	0.998832	-5.41123	ARSB
KIAA0753	0.00936279	4.84551	0.254463	0.799592	0.998832	-5.41123	KIAA0753
RILPL1	-0.0267966	3.01591	-0.254434	0.799615	0.998832	-5.41124	RILPL1
COX6B1	0.00900556	7.05368	0.254325	0.799699	0.998832	-5.41126	COX6B1
STX11	0.023652	7.93119	0.25423	0.799772	0.998832	-5.41128	STX11
TRAPPC11	0.0081023	6.36626	0.253998	0.799951	0.998832	-5.41133	TRAPPC11
TOMM40	-0.010136	4.68878	-0.253825	0.800084	0.998832	-5.41137	TOMM40
SLC39A9	0.0112898	6.28417	0.253739	0.800151	0.998832	-5.41139	SLC39A9
PATL2	-0.0183233	4.41629	-0.253123	0.800625	0.998832	-5.41151	PATL2
M6PR	0.0106592	8.26107	0.253087	0.800653	0.998832	-5.41152	M6PR
ECI1	-0.0115499	4.11624	-0.253058	0.800675	0.998832	-5.41153	ECI1
MLC1	0.02326	4.70774	0.252745	0.800917	0.998832	-5.41159	MLC1
RASSF7	-0.0126998	4.99364	-0.25221	0.801329	0.998832	-5.4117	RASSF7
PSEN1	-0.0153775	8.02466	-0.252203	0.801335	0.998832	-5.4117	PSEN1
ZNF451	0.0098766	5.80449	0.252181	0.801351	0.998832	-5.41171	ZNF451
TAF2	-0.00899202	5.90383	-0.252098	0.801415	0.998832	-5.41173	TAF2
SIVA1	0.00892831	5.23783	0.252035	0.801464	0.998832	-5.41174	SIVA1
TSPYL5	0.0198021	2.90586	0.251857	0.801601	0.998832	-5.41178	TSPYL5
NAALADL1	0.0141991	3.42082	0.251639	0.801769	0.998832	-5.41182	NAALADL1
DPY19L3	0.0156791	5.66887	0.251612	0.80179	0.998832	-5.41183	DPY19L3
RHOT1	0.0130391	6.50803	0.251605	0.801796	0.998832	-5.41183	RHOT1
CSE1L	-0.0114339	6.1755	-0.251588	0.801808	0.998832	-5.41183	CSE1L
ATL3	0.0132133	4.7876	0.251523	0.801859	0.998832	-5.41185	ATL3
CTNNAL1	0.0196595	2.26617	0.251494	0.801881	0.998832	-5.41185	CTNNAL1
PTGES3	-0.0099056	7.59105	-0.251345	0.801996	0.998832	-5.41188	PTGES3
DIP2B	-0.0144034	7.60911	-0.251293	0.802036	0.998832	-5.41189	DIP2B
RALGDS	0.0145284	6.31732	0.251284	0.802043	0.998832	-5.41189	RALGDS
MS4A2	-0.0327151	3.52696	-0.251136	0.802157	0.998832	-5.41193	MS4A2
ASTE1	-0.0119893	4.78163	-0.251023	0.802244	0.998832	-5.41195	ASTE1
FAM126A	-0.0141614	5.65635	-0.250768	0.802441	0.998832	-5.412	FAM126A
RBM34	-0.0145326	5.16255	-0.250716	0.802481	0.998832	-5.41201	RBM34
MCL1	0.015546	11.0266	0.250539	0.802618	0.998832	-5.41205	MCL1
METTL21B	0.0191551	2.28973	0.250467	0.802673	0.998832	-5.41206	METTL21B
NCAPG	-0.0337888	2.29261	-0.250116	0.802944	0.998832	-5.41214	NCAPG
CCT6A	0.00969094	6.72645	0.250111	0.802948	0.998832	-5.41214	CCT6A
ZNF432	-0.0117081	3.53306	-0.249569	0.803366	0.998832	-5.41225	ZNF432
LILRA2	0.0214799	8.31359	0.249505	0.803415	0.998832	-5.41226	LILRA2
TIPRL	-0.00888503	5.79498	-0.24942	0.803481	0.998832	-5.41228	TIPRL
FAM200B	-0.0157821	5.26702	-0.249262	0.803603	0.998832	-5.41231	FAM200B
TMCC3	-0.0222451	7.41676	-0.249087	0.803738	0.998832	-5.41235	TMCC3
TRMT61A	-0.0147563	3.95511	-0.24897	0.803828	0.998832	-5.41237	TRMT61A
DSCR3	-0.00823524	6.68398	-0.248969	0.803829	0.998832	-5.41237	DSCR3
CFL1	0.00943791	9.83102	0.248918	0.803868	0.998832	-5.41238	CFL1
PTPN7	-0.0124118	5.85492	-0.248778	0.803976	0.998832	-5.41241	PTPN7
BTBD9	-0.00743413	5.14406	-0.248731	0.804013	0.998832	-5.41242	BTBD9
CDA	-0.0290054	7.4358	-0.248524	0.804173	0.998832	-5.41246	CDA
GRK6	-0.0123448	8.14211	-0.248411	0.80426	0.998832	-5.41248	GRK6
ABCB10	0.00944238	5.25031	0.24814	0.804469	0.998832	-5.41254	ABCB10
BTRC	0.00757515	4.72334	0.247924	0.804635	0.998832	-5.41258	BTRC
CDV3	0.00649568	8.24897	0.24779	0.804739	0.998832	-5.41261	CDV3
CD300LF	0.0138885	7.00057	0.247644	0.804852	0.998832	-5.41264	CD300LF
SLC39A6	-0.0095971	5.89431	-0.247643	0.804852	0.998832	-5.41264	SLC39A6
HIST1H2BK	0.0196593	6.43572	0.247328	0.805096	0.998832	-5.4127	HIST1H2BK
DDX42	0.00783319	7.1918	0.247189	0.805203	0.998832	-5.41273	DDX42
CENPK	0.0396756	3.05369	0.246824	0.805484	0.998832	-5.41281	CENPK
TNIK	-0.0147499	5.83529	-0.246724	0.805562	0.998832	-5.41283	TNIK
TTC22	-0.0153474	2.91739	-0.246394	0.805816	0.998832	-5.41289	TTC22
ZNF34	0.013162	2.56924	0.246317	0.805876	0.998832	-5.41291	ZNF34
NLRC5	0.0146097	8.17357	0.246283	0.805902	0.998832	-5.41292	NLRC5
OTUD6B	-0.0102742	4.56111	-0.245803	0.806273	0.998832	-5.41301	OTUD6B
PSMD2	0.00764358	6.8702	0.245654	0.806388	0.998832	-5.41304	PSMD2
ABHD2	-0.01782	9.25415	-0.245603	0.806428	0.998832	-5.41305	ABHD2
ZNF367	-0.015315	3.10073	-0.245513	0.806497	0.998832	-5.41307	ZNF367
ATP2A3	0.0114459	8.54214	0.245334	0.806635	0.998832	-5.41311	ATP2A3
METTL13	0.00882273	5.12708	0.244958	0.806926	0.998832	-5.41318	METTL13
SMC4	0.0118817	6.22777	0.244696	0.807128	0.998832	-5.41324	SMC4
RDH11	0.0105779	6.0566	0.244608	0.807196	0.998832	-5.41325	RDH11
RASAL3	-0.00954641	6.94641	-0.244552	0.807239	0.998832	-5.41327	RASAL3
NSUN4	-0.0123727	4.68624	-0.244289	0.807443	0.998832	-5.41332	NSUN4
PXK	-0.0197931	6.2832	-0.244207	0.807506	0.998832	-5.41333	PXK
STRBP	0.0170414	4.66245	0.244205	0.807507	0.998832	-5.41334	STRBP
PSRC1	0.0132612	3.66362	0.244145	0.807554	0.998832	-5.41335	PSRC1
TMEM205	-0.0102441	5.30263	-0.243817	0.807807	0.998832	-5.41341	TMEM205
ZNF324	-0.00897861	4.10651	-0.2434	0.808129	0.998832	-5.4135	ZNF324
UNC50	0.00732941	5.30349	0.243269	0.808231	0.998832	-5.41352	UNC50
EPB41L3	-0.0186297	5.81122	-0.243243	0.808251	0.998832	-5.41353	EPB41L3
PRDM4	-0.00869166	5.81437	-0.243237	0.808255	0.998832	-5.41353	PRDM4
RASSF1	0.0118974	6.59399	0.242937	0.808487	0.998832	-5.41359	RASSF1
DMXL1	0.00975248	6.62905	0.242573	0.808768	0.998832	-5.41366	DMXL1
DDR1	0.0191949	3.12538	0.242566	0.808774	0.998832	-5.41366	DDR1
RICTOR	-0.0146433	8.68526	-0.242484	0.808837	0.998832	-5.41368	RICTOR
FAM114A1	0.0141153	2.91847	0.24244	0.808871	0.998832	-5.41369	FAM114A1
CCDC122	0.0138587	2.22201	0.24218	0.809072	0.998832	-5.41374	CCDC122
FANCI	0.0147179	4.27191	0.242017	0.809198	0.998832	-5.41377	FANCI
TMED9	-0.00777583	6.49548	-0.241879	0.809305	0.998832	-5.4138	TMED9
CEP192	0.0156223	6.30822	0.241375	0.809694	0.998832	-5.4139	CEP192
PELI2	0.0161936	6.68751	0.2413	0.809753	0.998832	-5.41391	PELI2
CCNL1	-0.0104893	8.35829	-0.241238	0.8098	0.998832	-5.41393	CCNL1
KIAA0825	-0.0229358	4.19696	-0.241081	0.809922	0.998832	-5.41396	KIAA0825
MTMR3	0.0180922	8.35697	0.24085	0.8101	0.998832	-5.414	MTMR3
LRRFIP1	-0.017694	9.24538	-0.240833	0.810114	0.998832	-5.41401	LRRFIP1
ZDHHC6	0.00892325	6.40758	0.240761	0.810169	0.998832	-5.41402	ZDHHC6
VPREB3	0.0285211	3.36807	0.240553	0.81033	0.998832	-5.41406	VPREB3
MAP3K3	0.0156833	8.10662	0.240508	0.810364	0.998832	-5.41407	MAP3K3
SCO1	-0.00945102	4.51026	-0.240384	0.810461	0.998832	-5.4141	SCO1
KATNAL1	0.0146434	3.34235	0.240199	0.810603	0.998832	-5.41413	KATNAL1
NRBP1	0.00880425	7.4228	0.239867	0.810861	0.998832	-5.4142	NRBP1
TAP2	-0.0131994	8.00382	-0.239789	0.810921	0.998832	-5.41421	TAP2
TMX1	0.0114637	6.21865	0.239713	0.81098	0.998832	-5.41423	TMX1
NEK7	-0.0132311	7.65936	-0.239605	0.811063	0.998832	-5.41425	NEK7
MAP3K9	-0.0147344	2.83511	-0.239132	0.811429	0.998832	-5.41434	MAP3K9
PRPSAP1	-0.0101863	4.84504	-0.238852	0.811646	0.998832	-5.4144	PRPSAP1
ZNF32	0.0119554	4.32677	0.238666	0.811789	0.998832	-5.41443	ZNF32
ASRGL1	-0.0153729	4.11751	-0.238622	0.811823	0.998832	-5.41444	ASRGL1
TMEM206	0.0104639	3.93977	0.23856	0.811871	0.998832	-5.41445	TMEM206
IL15	-0.0128871	3.72611	-0.237836	0.812431	0.998832	-5.4146	IL15
PUS10	0.00933522	3.87356	0.237831	0.812436	0.998832	-5.4146	PUS10
ZNF267	0.0169538	7.18283	0.237708	0.812531	0.998832	-5.41462	ZNF267
TMOD3	-0.0121812	7.13621	-0.237553	0.812651	0.998832	-5.41465	TMOD3
CHMP1A	0.00907724	6.83966	0.237504	0.812689	0.998832	-5.41466	CHMP1A
CCDC117	-0.00837017	5.68284	-0.237453	0.812728	0.998832	-5.41467	CCDC117
ANKS1A	-0.0130585	5.78273	-0.237165	0.812951	0.998832	-5.41473	ANKS1A
ERCC8	0.0100574	3.19039	0.237119	0.812986	0.998832	-5.41474	ERCC8
MON2	-0.00613684	6.86178	-0.236786	0.813244	0.998832	-5.4148	MON2
NCF2	-0.0166911	10.4543	-0.236601	0.813387	0.998832	-5.41484	NCF2
PLA2G6	0.011389	4.77215	0.236539	0.813436	0.998832	-5.41485	PLA2G6
CRCP	-0.00854064	5.82059	-0.235905	0.813926	0.998832	-5.41497	CRCP
SSBP1	-0.00845219	5.33002	-0.235845	0.813973	0.998832	-5.41498	SSBP1
ELMO1	0.0122147	7.05931	0.235664	0.814113	0.998832	-5.41502	ELMO1
VCP	0.00906781	7.98555	0.235652	0.814122	0.998832	-5.41502	VCP
RAB8A	0.0119128	7.27052	0.235012	0.814618	0.998832	-5.41514	RAB8A
XPO6	0.0182268	9.9953	0.234964	0.814655	0.998832	-5.41515	XPO6
ADAM9	-0.0172776	5.53303	-0.234906	0.814699	0.998832	-5.41516	ADAM9
C5orf24	0.00820182	5.99747	0.234596	0.81494	0.998832	-5.41522	C5orf24
NRG1	-0.0481596	3.00172	-0.234196	0.815249	0.998832	-5.4153	NRG1
RASA2	-0.0135439	6.07644	-0.23395	0.81544	0.998832	-5.41535	RASA2
RRP7A	-0.0133528	5.83637	-0.233692	0.81564	0.998832	-5.4154	RRP7A
MCM9	-0.00665712	5.20209	-0.233688	0.815643	0.998832	-5.4154	MCM9
VNN3	-0.0286558	6.68743	-0.233676	0.815652	0.998832	-5.4154	VNN3
PIP4K2A	0.00970836	7.99776	0.233155	0.816056	0.998832	-5.4155	PIP4K2A
UQCRB	-0.0092943	6.90247	-0.233141	0.816066	0.998832	-5.4155	UQCRB
GOLT1B	0.0108591	5.40296	0.233089	0.816106	0.998832	-5.41551	GOLT1B
CAPZA2	0.0149356	8.03807	0.232647	0.816449	0.998832	-5.4156	CAPZA2
C19orf60	-0.0107372	5.67541	-0.232337	0.816689	0.998832	-5.41566	C19orf60
SLC14A2	-0.0135734	2.16845	-0.232335	0.816691	0.998832	-5.41566	SLC14A2
POLG	-0.00605713	6.64857	-0.232065	0.8169	0.998832	-5.41571	POLG
ZNF880	0.0202827	2.97531	0.231986	0.816962	0.998832	-5.41572	ZNF880
RNASE3	-0.0541798	3.31595	-0.231872	0.81705	0.998832	-5.41575	RNASE3
ZBTB8OS	0.0121632	4.16168	0.23166	0.817214	0.998832	-5.41579	ZBTB8OS
TMEM38A	0.0190744	2.616	0.231506	0.817333	0.998832	-5.41582	TMEM38A
ACOT13	-0.00952267	4.95939	-0.23134	0.817462	0.998832	-5.41585	ACOT13
YIPF4	-0.0125751	5.765	-0.231053	0.817684	0.998832	-5.4159	YIPF4
FAM98A	0.0105814	4.86849	0.230963	0.817754	0.998832	-5.41592	FAM98A
CALCOCO2	0.0116549	7.22254	0.230561	0.818065	0.998832	-5.41599	CALCOCO2
PPME1	0.00735792	4.46126	0.230396	0.818193	0.998832	-5.41603	PPME1
GNAI2	0.010996	10.0767	0.23028	0.818284	0.998832	-5.41605	GNAI2
GTF2A1	-0.0119865	5.12746	-0.23013	0.8184	0.998832	-5.41608	GTF2A1
PAK1	-0.0162084	8.37673	-0.230046	0.818464	0.998832	-5.41609	PAK1
U2SURP	0.0086489	7.45573	0.229867	0.818603	0.998832	-5.41613	U2SURP
CASP9	-0.0108998	5.09667	-0.229554	0.818846	0.998832	-5.41619	CASP9
MAP3K4	0.0094467	5.86274	0.229538	0.818859	0.998832	-5.41619	MAP3K4
PATL1	-0.0103725	7.15826	-0.229388	0.818975	0.998832	-5.41622	PATL1
RAPGEF1	0.0113839	7.95657	0.229243	0.819087	0.998832	-5.41624	RAPGEF1
APLP2	0.0145637	9.64403	0.229107	0.819193	0.998832	-5.41627	APLP2
MRPL48	0.0111454	4.21634	0.228893	0.819358	0.998832	-5.41631	MRPL48
PI4KB	0.00785616	6.95767	0.228835	0.819404	0.998832	-5.41632	PI4KB
UBQLN1	-0.00600899	7.50307	-0.228617	0.819573	0.998832	-5.41636	UBQLN1
MRPL11	-0.00948677	4.74441	-0.228534	0.819637	0.998832	-5.41638	MRPL11
C17orf51	0.0187757	3.43374	0.22836	0.819772	0.998832	-5.41641	C17orf51
TOLLIP	-0.0120029	6.41115	-0.22814	0.819942	0.998832	-5.41645	TOLLIP
ARV1	0.0126505	3.94249	0.228108	0.819967	0.998832	-5.41646	ARV1
FLOT2	0.0194792	8.91387	0.228067	0.819999	0.998832	-5.41646	FLOT2
NFYA	-0.00930013	6.72556	-0.227885	0.820141	0.998832	-5.4165	NFYA
CCDC88B	0.0135798	7.96059	0.227874	0.820149	0.998832	-5.4165	CCDC88B
RPIA	0.00873164	5.00314	0.22786	0.82016	0.998832	-5.4165	RPIA
CLASRP	-0.00862578	5.96203	-0.227765	0.820233	0.998832	-5.41652	CLASRP
MTUS1	0.0288189	2.42349	0.227471	0.820461	0.998832	-5.41658	MTUS1
SYK	0.0118088	8.55283	0.227404	0.820513	0.998832	-5.41659	SYK
HIST2H2AA3	0.0248948	5.93832	0.227014	0.820816	0.998832	-5.41666	HIST2H2AA3
ZNF445	0.00784119	5.62355	0.226889	0.820913	0.998832	-5.41668	ZNF445
ICK	0.00904332	5.39345	0.226855	0.820939	0.998832	-5.41669	ICK
ZNF132	0.0166585	2.69002	0.226814	0.820971	0.998832	-5.4167	ZNF132
DDX11	0.0355091	4.56847	0.226487	0.821225	0.998832	-5.41676	DDX11
ATP6V1D	-0.01319	5.55406	-0.226331	0.821346	0.998832	-5.41679	ATP6V1D
FOXJ3	-0.00527696	6.95785	-0.226244	0.821413	0.998832	-5.4168	FOXJ3
GNAL	-0.0191809	2.204	-0.226221	0.821431	0.998832	-5.41681	GNAL
SNX33	0.0119851	3.27827	0.22619	0.821455	0.998832	-5.41681	SNX33
SNRPB	0.0072876	6.81986	0.226046	0.821567	0.998832	-5.41684	SNRPB
PSMA7	0.00625252	6.87913	0.225965	0.82163	0.998832	-5.41686	PSMA7
OSGEPL1	0.0128586	3.66812	0.225964	0.821631	0.998832	-5.41686	OSGEPL1
NARFL	0.0088753	4.58439	0.225956	0.821637	0.998832	-5.41686	NARFL
RWDD2B	-0.0180001	3.32513	-0.225955	0.821638	0.998832	-5.41686	RWDD2B
PDE9A	0.0250361	2.38823	0.225885	0.821692	0.998832	-5.41687	PDE9A
NVL	0.010168	4.654	0.22551	0.821983	0.998832	-5.41694	NVL
TRNT1	0.010197	4.94455	0.225444	0.822034	0.998832	-5.41695	TRNT1
SNX17	0.00728271	7.24391	0.225397	0.82207	0.998832	-5.41696	SNX17
ABTB1	-0.0182596	9.01889	-0.2252	0.822223	0.998832	-5.417	ABTB1
ZNF619	-0.0089646	3.89551	-0.225109	0.822294	0.998832	-5.41702	ZNF619
TRIM16L	0.0119405	2.37649	0.225074	0.822321	0.998832	-5.41702	TRIM16L
PTPN12	0.0154067	7.86053	0.224648	0.822652	0.998832	-5.4171	PTPN12
HSD17B1	-0.0147509	2.58902	-0.224594	0.822694	0.998832	-5.41711	HSD17B1
RPH3AL	0.0214307	2.45028	0.224452	0.822804	0.998832	-5.41714	RPH3AL
PCGF6	-0.00974123	3.596	-0.223875	0.823252	0.998832	-5.41724	PCGF6
IMMT	0.00786361	6.33981	0.223815	0.823298	0.998832	-5.41725	IMMT
SPTLC2	0.0133877	7.61072	0.223327	0.823677	0.998832	-5.41734	SPTLC2
TRIP4	0.00894386	5.42257	0.223286	0.823709	0.998832	-5.41735	TRIP4
COMTD1	-0.0155635	2.87529	-0.222937	0.82398	0.998832	-5.41741	COMTD1
HDAC2	-0.00756876	6.09844	-0.222869	0.824033	0.998832	-5.41743	HDAC2
OPTN	0.0145027	5.92735	0.221869	0.82481	0.998832	-5.41761	OPTN
CIAO1	0.00743992	6.9188	0.221829	0.824841	0.998832	-5.41762	CIAO1
FES	-0.0143313	7.16239	-0.221416	0.825162	0.998832	-5.41769	FES
REEP5	-0.00954151	7.69534	-0.221208	0.825323	0.998832	-5.41773	REEP5
ZNF561	-0.00845166	5.35217	-0.220906	0.825558	0.998832	-5.41778	ZNF561
PNPLA1	-0.0243295	3.31218	-0.220769	0.825664	0.998832	-5.41781	PNPLA1
ERP27	0.0117762	3.91433	0.220606	0.82579	0.998832	-5.41784	ERP27
CRK	0.0132899	6.41901	0.220602	0.825794	0.998832	-5.41784	CRK
S1PR5	-0.0226924	5.59948	-0.220568	0.82582	0.998832	-5.41785	S1PR5
PEX7	-0.0128977	2.01129	-0.220532	0.825848	0.998832	-5.41785	PEX7
PAPSS2	0.0147586	3.64698	0.220506	0.825868	0.998832	-5.41786	PAPSS2
CDCA4	0.00969398	3.73849	0.220497	0.825875	0.998832	-5.41786	CDCA4
METTL8	0.0120632	4.29068	0.220486	0.825884	0.998832	-5.41786	METTL8
TPST2	-0.00957001	6.58854	-0.220419	0.825935	0.998832	-5.41787	TPST2
PDIK1L	-0.00910642	4.4565	-0.220415	0.825939	0.998832	-5.41787	PDIK1L
ZNF471	0.0117974	2.87339	0.220307	0.826022	0.998832	-5.41789	ZNF471
BSDC1	-0.00810071	6.7495	-0.220302	0.826026	0.998832	-5.41789	BSDC1
MCM2	0.0140726	3.9475	0.220296	0.826031	0.998832	-5.4179	MCM2
RAP2B	-0.00702615	6.58764	-0.220113	0.826173	0.998832	-5.41793	RAP2B
TRIM2	0.0163305	2.42937	0.219877	0.826357	0.998832	-5.41797	TRIM2
PRKCE	-0.00924644	4.23254	-0.219817	0.826403	0.998832	-5.41798	PRKCE
CEPT1	0.00731365	6.02248	0.219612	0.826563	0.998832	-5.41802	CEPT1
CCDC115	0.00982626	5.71978	0.219276	0.826824	0.998832	-5.41808	CCDC115
GALNS	0.0126124	5.57337	0.219267	0.826831	0.998832	-5.41808	GALNS
PISD	0.0192791	7.8304	0.21898	0.827054	0.998832	-5.41813	PISD
ATP6V1C1	0.0141437	6.4543	0.218788	0.827203	0.998832	-5.41817	ATP6V1C1
ZNF417	0.0100523	5.29506	0.218758	0.827227	0.998832	-5.41817	ZNF417
BCR	0.00817498	6.4556	0.218685	0.827283	0.998832	-5.41819	BCR
DNAJB6	0.0110433	7.4154	0.218625	0.82733	0.998832	-5.4182	DNAJB6
DNTTIP1	-0.0137826	6.25333	-0.21849	0.827434	0.998832	-5.41822	DNTTIP1
BRD4	0.0118426	6.77837	0.218437	0.827476	0.998832	-5.41823	BRD4
KDSR	0.00994942	4.82778	0.21843	0.827481	0.998832	-5.41823	KDSR
ZNF350	0.0116855	5.42408	0.218407	0.827499	0.998832	-5.41824	ZNF350
MTG1	0.0117351	4.30184	0.218231	0.827636	0.998832	-5.41827	MTG1
ATP5SL	0.00891057	5.18899	0.217731	0.828025	0.998832	-5.41836	ATP5SL
CAB39	0.0142999	8.47762	0.217677	0.828067	0.998832	-5.41837	CAB39
GRPEL2	-0.0111901	5.31419	-0.21752	0.828189	0.998832	-5.41839	GRPEL2
ZMAT2	0.0110026	7.03209	0.217412	0.828273	0.998832	-5.41841	ZMAT2
ZNF207	0.00510536	8.04766	0.217103	0.828513	0.998832	-5.41847	ZNF207
SLC25A1	-0.0109219	4.96359	-0.216584	0.828917	0.998832	-5.41856	SLC25A1
IL6R	-0.0167281	9.28493	-0.216412	0.82905	0.998832	-5.41859	IL6R
OAF	0.0111745	4.51222	0.21606	0.829324	0.998832	-5.41865	OAF
ZNF611	0.0109856	4.44498	0.215929	0.829426	0.998832	-5.41868	ZNF611
FAM134B	0.0125758	4.49379	0.215733	0.829578	0.998832	-5.41871	FAM134B
RXRA	0.015643	8.48363	0.215669	0.829628	0.998832	-5.41872	RXRA
MXRA7	-0.0310461	4.47493	-0.215519	0.829744	0.998832	-5.41875	MXRA7
ZFAND5	0.00999344	8.0001	0.215275	0.829935	0.998832	-5.41879	ZFAND5
CNPY4	-0.0105594	3.90357	-0.214847	0.830268	0.998832	-5.41887	CNPY4
TSEN15	0.0113809	4.99656	0.214734	0.830355	0.998832	-5.41889	TSEN15
MNAT1	-0.0138751	3.07321	-0.214681	0.830397	0.998832	-5.4189	MNAT1
S100A12	0.0302733	8.06693	0.214567	0.830485	0.998832	-5.41892	S100A12
BAD	-0.00865821	4.38955	-0.214065	0.830876	0.998832	-5.41901	BAD
MSH6	0.00677788	5.4199	0.214035	0.830899	0.998832	-5.41901	MSH6
METTL4	0.00865741	5.01925	0.214032	0.830902	0.998832	-5.41901	METTL4
PHF20	-0.00832725	6.86596	-0.213989	0.830935	0.998832	-5.41902	PHF20
ACTR8	0.00929851	5.10058	0.213883	0.831017	0.998832	-5.41904	ACTR8
ARVCF	0.0204151	2.72902	0.213612	0.831228	0.998832	-5.41909	ARVCF
PSD4	0.0145548	8.39257	0.213601	0.831237	0.998832	-5.41909	PSD4
RRM2	0.0266731	3.25792	0.21356	0.831268	0.998832	-5.4191	RRM2
STX8	-0.0101551	4.53593	-0.213508	0.831309	0.998832	-5.4191	STX8
WDHD1	-0.0136993	2.86987	-0.213505	0.831311	0.998832	-5.41911	WDHD1
MED22	0.00841948	6.03265	0.213445	0.831357	0.998832	-5.41912	MED22
GTF2A2	0.0102165	5.00252	0.213326	0.83145	0.998832	-5.41914	GTF2A2
NKX3-1	-0.0650184	3.42777	-0.213011	0.831696	0.998832	-5.41919	NKX3-1
RORA	-0.0173772	7.13216	-0.212996	0.831707	0.998832	-5.41919	RORA
CHAF1A	0.00759727	4.24321	0.212815	0.831848	0.998832	-5.41923	CHAF1A
ACP2	-0.0105372	4.54306	-0.212783	0.831873	0.998832	-5.41923	ACP2
ZBTB43	-0.0057181	5.07289	-0.212507	0.832088	0.998832	-5.41928	ZBTB43
HIF1AN	0.0094939	6.73803	0.212245	0.832291	0.998832	-5.41933	HIF1AN
CCDC144A	-0.0439855	2.61438	-0.212154	0.832363	0.998832	-5.41934	CCDC144A
PDPR	0.016151	6.53419	0.212057	0.832438	0.998832	-5.41936	PDPR
CD52	-0.0130132	9.0403	-0.212012	0.832473	0.998832	-5.41937	CD52
AHCTF1	-0.0142726	7.98733	-0.211863	0.832589	0.998832	-5.41939	AHCTF1
POLR2D	-0.00764718	4.69992	-0.211834	0.832612	0.998832	-5.4194	POLR2D
MKLN1	0.0086934	7.4631	0.211758	0.83267	0.998832	-5.41941	MKLN1
FCER1G	-0.0160602	8.46389	-0.211694	0.83272	0.998832	-5.41942	FCER1G
TREM1	-0.0232976	8.30652	-0.211669	0.83274	0.998832	-5.41943	TREM1
MYO5A	-0.0114866	7.3745	-0.211659	0.832748	0.998832	-5.41943	MYO5A
MRPS10	0.00731681	5.36167	0.211376	0.832968	0.998832	-5.41948	MRPS10
FASTKD3	-0.0122489	3.81375	-0.211112	0.833173	0.998832	-5.41952	FASTKD3
MRPL39	-0.0123901	3.99785	-0.211048	0.833224	0.998832	-5.41953	MRPL39
PRPF40B	-0.0160308	2.35618	-0.210755	0.833452	0.998832	-5.41958	PRPF40B
ZC3H12C	-0.0147077	2.97175	-0.210705	0.833491	0.998832	-5.41959	ZC3H12C
FAIM	-0.0125162	2.08917	-0.210482	0.833664	0.998832	-5.41963	FAIM
CYP4F12	0.0318403	2.12808	0.210341	0.833774	0.998832	-5.41966	CYP4F12
PER3	0.0180796	3.68704	0.210235	0.833856	0.998832	-5.41967	PER3
YKT6	0.00774309	6.48774	0.209974	0.83406	0.998832	-5.41972	YKT6
PPP2R3C	-0.0156465	6.16093	-0.209858	0.83415	0.998832	-5.41974	PPP2R3C
SNTB1	0.0123535	5.99977	0.209833	0.834169	0.998832	-5.41974	SNTB1
FBXO48	-0.010417	3.0723	-0.20979	0.834203	0.998832	-5.41975	FBXO48
PARVG	0.00842982	8.30811	0.209771	0.834218	0.998832	-5.41975	PARVG
RYK	0.00744486	5.5198	0.209664	0.834301	0.998832	-5.41977	RYK
BCL3	0.022263	6.866	0.209625	0.834331	0.998832	-5.41978	BCL3
ELAVL1	0.00836051	5.71449	0.209475	0.834448	0.998832	-5.41981	ELAVL1
FBXO11	0.00878345	6.78983	0.20925	0.834623	0.998832	-5.41984	FBXO11
RHD	0.0195527	2.52004	0.2092	0.834662	0.998832	-5.41985	RHD
ZNF121	0.0162383	3.63819	0.208589	0.835138	0.998832	-5.41996	ZNF121
CPNE2	0.0175398	5.89872	0.208483	0.83522	0.998832	-5.41998	CPNE2
RSRC2	-0.00725787	6.83828	-0.207473	0.836007	0.998832	-5.42015	RSRC2
SOD2	0.0202727	10.2424	0.207299	0.836143	0.998832	-5.42018	SOD2
SPATA13	0.00997815	7.56363	0.207264	0.836171	0.998832	-5.42018	SPATA13
MRPL28	0.00926979	5.67693	0.206737	0.836581	0.998832	-5.42027	MRPL28
BUD13	0.00646279	5.07409	0.206652	0.836647	0.998832	-5.42029	BUD13
AKAP7	-0.011229	3.55616	-0.206587	0.836697	0.998832	-5.4203	AKAP7
ZBTB7A	-0.00885676	6.30224	-0.20658	0.836703	0.998832	-5.4203	ZBTB7A
PMM1	0.00796875	4.23238	0.206425	0.836824	0.998832	-5.42033	PMM1
SNTA1	0.014575	2.35171	0.206418	0.836829	0.998832	-5.42033	SNTA1
TBPL1	-0.00719974	4.96796	-0.206337	0.836893	0.998832	-5.42034	TBPL1
GNS	0.014931	8.3275	0.206139	0.837047	0.998832	-5.42037	GNS
IPO8	-0.00813685	6.57276	-0.206065	0.837105	0.998832	-5.42039	IPO8
RALBP1	0.0147259	7.71579	0.206001	0.837154	0.998832	-5.4204	RALBP1
RFWD3	0.00951989	5.57856	0.205933	0.837207	0.998832	-5.42041	RFWD3
LRRK1	0.0121566	5.5882	0.205647	0.837431	0.998832	-5.42046	LRRK1
MYO1E	0.0137093	4.17736	0.205096	0.83786	0.998832	-5.42055	MYO1E
MMP25	0.0210829	9.26209	0.20504	0.837903	0.998832	-5.42056	MMP25
C6orf106	-0.006736	7.20062	-0.204849	0.838052	0.998832	-5.42059	C6orf106
MAP3K2	-0.0150334	8.18219	-0.204824	0.838071	0.998832	-5.4206	MAP3K2
TC2N	0.0166085	7.26815	0.203996	0.838718	0.998832	-5.42074	TC2N
PRCP	-0.0127418	7.47179	-0.203879	0.838809	0.998832	-5.42076	PRCP
STAG1	-0.008331	6.05282	-0.203878	0.838809	0.998832	-5.42076	STAG1
TMED4	-0.00590759	6.28323	-0.203671	0.83897	0.998832	-5.42079	TMED4
STIM2	-0.00694193	6.02198	-0.203299	0.839261	0.998832	-5.42085	STIM2
DIP2A	0.011268	6.72593	0.20318	0.839354	0.998832	-5.42087	DIP2A
FAM185A	0.00876903	3.59306	0.203138	0.839386	0.998832	-5.42088	FAM185A
IPMK	-0.01707	6.89231	-0.203117	0.839403	0.998832	-5.42088	IPMK
KLRC2	-0.0434577	2.4605	-0.202727	0.839707	0.998832	-5.42095	KLRC2
LAT2	-0.0145727	8.0543	-0.202714	0.839717	0.998832	-5.42095	LAT2
IFITM1	-0.0128923	8.95009	-0.202619	0.839791	0.998832	-5.42097	IFITM1
USP22	0.00853717	7.27924	0.202507	0.839878	0.998832	-5.42098	USP22
TMEM183A	-0.00913644	5.74802	-0.202138	0.840166	0.998832	-5.42105	TMEM183A
FOXRED1	-0.00984106	4.11518	-0.202002	0.840272	0.998832	-5.42107	FOXRED1
CCDC57	0.007737	5.19393	0.201637	0.840557	0.998832	-5.42113	CCDC57
VHL	0.00901406	7.01798	0.201593	0.840591	0.998832	-5.42114	VHL
CDK5R1	-0.0195611	5.34168	-0.201475	0.840683	0.998832	-5.42116	CDK5R1
GALNT12	0.0165529	3.06499	0.201449	0.840704	0.998832	-5.42116	GALNT12
EIF3J	0.00915014	5.70144	0.201388	0.840751	0.998832	-5.42117	EIF3J
SLC22A15	0.0163247	5.81825	0.20137	0.840765	0.998832	-5.42117	SLC22A15
LRFN3	-0.014316	2.22114	-0.201188	0.840907	0.998832	-5.4212	LRFN3
LAPTM5	0.00931108	11.1116	0.201009	0.841047	0.998832	-5.42123	LAPTM5
PLXDC2	0.016026	6.96348	0.200419	0.841507	0.998832	-5.42133	PLXDC2
LSM12	0.00598889	6.08533	0.200364	0.84155	0.998832	-5.42134	LSM12
ZNF200	0.0108212	5.49946	0.20027	0.841623	0.998832	-5.42135	ZNF200
RIOK1	-0.00958626	4.63715	-0.199977	0.841852	0.998832	-5.4214	RIOK1
CEP57	0.00813514	5.99154	0.199897	0.841915	0.998832	-5.42142	CEP57
GABPB2	-0.0106885	3.7359	-0.199713	0.842058	0.998832	-5.42145	GABPB2
CYFIP2	0.00796277	8.58918	0.199617	0.842133	0.998832	-5.42146	CYFIP2
C1orf216	0.00895709	3.94936	0.199592	0.842152	0.998832	-5.42147	C1orf216
ZZEF1	0.00884347	7.53314	0.199539	0.842194	0.998832	-5.42147	ZZEF1
RTN4	0.0100309	7.50931	0.199292	0.842386	0.998832	-5.42151	RTN4
KBTBD8	-0.0109508	4.27345	-0.199288	0.842389	0.998832	-5.42152	KBTBD8
FAM63A	-0.0158808	7.1514	-0.199265	0.842407	0.998832	-5.42152	FAM63A
CLTC	0.0102835	8.33702	0.19882	0.842755	0.998832	-5.42159	CLTC
CKS2	-0.0177422	3.24835	-0.198807	0.842765	0.998832	-5.42159	CKS2
TNFSF14	0.014366	6.65706	0.198657	0.842882	0.998832	-5.42162	TNFSF14
BST1	-0.0194559	7.11229	-0.198649	0.842888	0.998832	-5.42162	BST1
ZNF572	-0.013167	2.13916	-0.198577	0.842944	0.998832	-5.42163	ZNF572
PPIE	0.014711	5.68737	0.198461	0.843035	0.998832	-5.42165	PPIE
GPR137	-0.00729574	4.12991	-0.198425	0.843063	0.998832	-5.42166	GPR137
ZNF805	-0.00804975	4.51565	-0.198224	0.84322	0.998832	-5.42169	ZNF805
SKIV2L2	0.00774147	6.42028	0.198087	0.843327	0.998832	-5.42171	SKIV2L2
STRAP	-0.00625313	5.90325	-0.197942	0.84344	0.998832	-5.42173	STRAP
TSSC1	0.00832241	4.31456	0.197617	0.843694	0.998832	-5.42179	TSSC1
MFSD5	0.00773839	5.31907	0.197345	0.843906	0.998832	-5.42183	MFSD5
NFX1	0.0087015	6.04103	0.197156	0.844054	0.998832	-5.42186	NFX1
SERPINB8	0.0129635	6.02365	0.196501	0.844565	0.998832	-5.42197	SERPINB8
TPPP	0.0229437	2.66104	0.1963	0.844722	0.998832	-5.422	TPPP
CTBS	0.0148912	7.22004	0.19594	0.845003	0.998832	-5.42206	CTBS
NRBF2	-0.0175243	7.37443	-0.195601	0.845268	0.998832	-5.42211	NRBF2
RALGAPA2	0.0137077	7.0749	0.195595	0.845273	0.998832	-5.42211	RALGAPA2
MAB21L3	-0.0157397	2.13643	-0.195395	0.845429	0.998832	-5.42215	MAB21L3
CREB1	0.00881754	8.03108	0.195386	0.845436	0.998832	-5.42215	CREB1
TSGA10	-0.0194698	2.17865	-0.19535	0.845464	0.998832	-5.42215	TSGA10
NBR1	0.0101289	8.19442	0.195312	0.845493	0.998832	-5.42216	NBR1
CTNS	-0.0108845	4.59078	-0.195007	0.845731	0.998832	-5.42221	CTNS
KBTBD6	-0.00741986	4.5288	-0.194994	0.845742	0.998832	-5.42221	KBTBD6
SLC30A1	0.00913265	4.75618	0.194467	0.846154	0.998832	-5.42229	SLC30A1
ATG4B	0.00713483	6.11546	0.194358	0.846238	0.998832	-5.42231	ATG4B
TTC9C	-0.00774664	4.58606	-0.194152	0.8464	0.998832	-5.42235	TTC9C
GTF3C1	0.00606894	6.25989	0.193961	0.846549	0.998832	-5.42238	GTF3C1
NCAPD2	0.00760381	6.29542	0.193825	0.846655	0.998832	-5.4224	NCAPD2
AP4S1	0.00629323	4.02795	0.19364	0.8468	0.998832	-5.42243	AP4S1
FAM213A	0.00783988	4.10726	0.193477	0.846926	0.998832	-5.42245	FAM213A
TBC1D30	-0.0151483	2.9849	-0.193258	0.847098	0.998832	-5.42249	TBC1D30
FDXR	0.0104058	2.95868	0.192842	0.847423	0.998832	-5.42255	FDXR
CIR1	-0.0131706	6.79084	-0.192751	0.847494	0.998832	-5.42257	CIR1
METTL2B	0.00846443	4.09254	0.192456	0.847724	0.998832	-5.42261	METTL2B
RAB33B	-0.0144662	5.82849	-0.192374	0.847788	0.998832	-5.42263	RAB33B
TMEM181	0.00978283	6.01839	0.192319	0.847832	0.998832	-5.42264	TMEM181
PDE4A	0.0126673	4.40077	0.191763	0.848266	0.998832	-5.42272	PDE4A
CCDC127	-0.00883081	3.74798	-0.19149	0.84848	0.998832	-5.42277	CCDC127
PARS2	-0.00928727	2.79145	-0.191378	0.848567	0.998832	-5.42278	PARS2
MGAM	-0.0262646	9.4351	-0.191119	0.848769	0.998832	-5.42283	MGAM
LNX2	-0.00643174	4.44299	-0.190728	0.849075	0.998832	-5.42289	LNX2
GTPBP8	-0.00988	3.62252	-0.190383	0.849345	0.998832	-5.42294	GTPBP8
TADA2B	-0.009461	6.72325	-0.190236	0.84946	0.998832	-5.42296	TADA2B
RPS27L	0.0083024	4.88604	0.190081	0.849581	0.998832	-5.42299	RPS27L
RNF144A	-0.0127158	5.33299	-0.190053	0.849603	0.998832	-5.42299	RNF144A
ATP13A3	-0.00901522	6.80608	-0.189856	0.849757	0.998832	-5.42302	ATP13A3
MIA3	-0.00741442	7.00895	-0.189554	0.849993	0.998832	-5.42307	MIA3
FLT4	0.0185851	2.8452	0.189535	0.850008	0.998832	-5.42307	FLT4
TMTC1	0.0534822	3.31833	0.189254	0.850227	0.998832	-5.42312	TMTC1
ETV6	0.0103538	7.01225	0.189178	0.850286	0.998832	-5.42313	ETV6
TRIM14	-0.0106727	6.58127	-0.188994	0.85043	0.998832	-5.42316	TRIM14
CDKN2B	0.0166534	3.22169	0.18894	0.850473	0.998832	-5.42317	CDKN2B
TMEM69	-0.0058791	5.24401	-0.188485	0.850828	0.998832	-5.42324	TMEM69
MKL2	-0.0118074	4.24831	-0.188474	0.850837	0.998832	-5.42324	MKL2
ZNF148	-0.00879685	7.19006	-0.188363	0.850924	0.998832	-5.42325	ZNF148
OSTF1	-0.0104416	7.6766	-0.187914	0.851275	0.998832	-5.42332	OSTF1
GNRH1	0.00816634	3.00853	0.187512	0.85159	0.998832	-5.42339	GNRH1
ODF2L	-0.00800577	5.57899	-0.18748	0.851615	0.998832	-5.42339	ODF2L
SMPDL3A	0.0132849	3.72804	0.187244	0.851799	0.998832	-5.42343	SMPDL3A
XYLT1	-0.00963387	6.64416	-0.187229	0.851811	0.998832	-5.42343	XYLT1
RPAIN	0.00902722	4.9078	0.187155	0.851869	0.998832	-5.42344	RPAIN
C21orf59	0.00726596	4.85082	0.18696	0.852021	0.998832	-5.42347	C21orf59
SNW1	0.00612279	6.68208	0.186873	0.85209	0.998832	-5.42348	SNW1
MAP3K10	-0.00864609	3.98071	-0.186779	0.852163	0.998832	-5.4235	MAP3K10
SAAL1	0.00899238	3.53625	0.186779	0.852163	0.998832	-5.4235	SAAL1
ATP6V1A	0.0126245	7.93988	0.186409	0.852452	0.998832	-5.42356	ATP6V1A
TAOK1	-0.0092341	7.91465	-0.186352	0.852497	0.998832	-5.42356	TAOK1
LRRC27	-0.00827377	3.45737	-0.186145	0.852659	0.998832	-5.4236	LRRC27
INPP5K	0.00848635	6.44009	0.186109	0.852687	0.998832	-5.4236	INPP5K
SULT1A1	0.0215513	6.30174	0.186037	0.852744	0.998832	-5.42361	SULT1A1
LIN7A	0.0196576	5.1756	0.185991	0.85278	0.998832	-5.42362	LIN7A
SOS2	0.0137484	7.98732	0.185654	0.853043	0.998832	-5.42367	SOS2
GTPBP1	-0.010664	6.85021	-0.185194	0.853403	0.998832	-5.42374	GTPBP1
TOR1AIP2	-0.0111425	6.01454	-0.185127	0.853456	0.998832	-5.42375	TOR1AIP2
TBX19	0.00903933	2.96739	0.184722	0.853773	0.998832	-5.42381	TBX19
PLEKHM1	0.0121749	6.94353	0.184699	0.85379	0.998832	-5.42382	PLEKHM1
PPP1R18	-0.010936	8.87103	-0.184338	0.854073	0.998832	-5.42387	PPP1R18
TANK	-0.00974901	6.89959	-0.184268	0.854128	0.998832	-5.42388	TANK
FAM63B	-0.0100719	4.64767	-0.184264	0.854131	0.998832	-5.42388	FAM63B
ANKFY1	0.00753887	7.00261	0.18425	0.854142	0.998832	-5.42388	ANKFY1
SMCR8	0.00705593	7.57011	0.184088	0.854268	0.998832	-5.42391	SMCR8
ICMT	0.00789412	5.41314	0.184001	0.854337	0.998832	-5.42392	ICMT
POMZP3	-0.0172856	3.43978	-0.183752	0.854531	0.998832	-5.42396	POMZP3
KLHL2	-0.0171364	6.61882	-0.1837	0.854572	0.998832	-5.42397	KLHL2
TTC13	0.00717146	6.18301	0.183025	0.855101	0.998832	-5.42407	TTC13
RHBDF2	0.011008	6.30456	0.182759	0.855309	0.998832	-5.42411	RHBDF2
RETSAT	-0.00681732	5.36331	-0.182743	0.855321	0.998832	-5.42411	RETSAT
RBM12B	0.00627898	5.70661	0.182448	0.855552	0.998832	-5.42416	RBM12B
WSB2	-0.0115904	6.15244	-0.182304	0.855665	0.998832	-5.42418	WSB2
MED23	-0.00582169	6.93756	-0.182159	0.855779	0.998832	-5.4242	MED23
ZMYND15	-0.0148267	2.44263	-0.182136	0.855797	0.998832	-5.4242	ZMYND15
NSL1	-0.0062988	6.01355	-0.18203	0.855879	0.998832	-5.42422	NSL1
MED7	-0.00656432	4.35491	-0.181858	0.856014	0.998832	-5.42424	MED7
ARL6IP1	-0.00588426	7.67315	-0.181336	0.856423	0.998832	-5.42432	ARL6IP1
POP7	-0.00730482	3.92611	-0.180795	0.856847	0.998832	-5.4244	POP7
TMX3	0.00726497	6.31989	0.180617	0.856986	0.998832	-5.42443	TMX3
PPP2R5A	-0.0149413	7.73715	-0.180519	0.857063	0.998832	-5.42444	PPP2R5A
GCC2	0.00949547	7.01212	0.180252	0.857272	0.998832	-5.42448	GCC2
ZXDC	0.00677393	6.94941	0.180028	0.857448	0.998832	-5.42452	ZXDC
DERL1	-0.00573638	6.78514	-0.179883	0.857561	0.998832	-5.42454	DERL1
WDYHV1	0.0108989	2.07546	0.179729	0.857682	0.998832	-5.42456	WDYHV1
UNKL	0.00800145	5.98893	0.179712	0.857695	0.998832	-5.42456	UNKL
SLC35F2	0.0106219	3.12506	0.179214	0.858085	0.998832	-5.42464	SLC35F2
TOP3A	0.00855395	5.96527	0.178762	0.858439	0.998832	-5.4247	TOP3A
OMA1	-0.00680503	4.95409	-0.178437	0.858694	0.998832	-5.42475	OMA1
COL6A2	0.0193204	5.30594	0.17813	0.858934	0.998832	-5.42479	COL6A2
MAPK3	0.0118654	7.19702	0.178116	0.858945	0.998832	-5.4248	MAPK3
OSGIN1	0.0146277	2.63078	0.177942	0.859082	0.998832	-5.42482	OSGIN1
LDHA	0.00741661	7.91572	0.177915	0.859103	0.998832	-5.42483	LDHA
PMAIP1	0.0121305	5.13095	0.177271	0.859607	0.998832	-5.42492	PMAIP1
GHITM	-0.00668017	7.74565	-0.177144	0.859707	0.998832	-5.42494	GHITM
RAD50	0.00928246	5.94036	0.176699	0.860056	0.998832	-5.425	RAD50
HSPA1L	0.0122838	3.86712	0.176562	0.860163	0.998832	-5.42502	HSPA1L
RTKN2	-0.0174367	3.67434	-0.17651	0.860204	0.998832	-5.42503	RTKN2
PSMB1	0.00592894	6.62757	0.17638	0.860305	0.998832	-5.42505	PSMB1
VPS41	0.00685988	6.67011	0.176344	0.860334	0.998832	-5.42505	VPS41
PDPK1	-0.00922514	7.67649	-0.176338	0.860339	0.998832	-5.42506	PDPK1
ALKBH8	0.0093785	4.12018	0.176302	0.860367	0.998832	-5.42506	ALKBH8
PTCH1	0.016307	4.71829	0.175954	0.86064	0.998832	-5.42511	PTCH1
PHF14	-0.00756169	5.16206	-0.175727	0.860818	0.998832	-5.42514	PHF14
NMI	-0.015225	6.93426	-0.175726	0.860818	0.998832	-5.42514	NMI
SSX2IP	-0.00912272	4.49313	-0.175626	0.860897	0.998832	-5.42516	SSX2IP
PUS7L	-0.00939641	4.54481	-0.175625	0.860898	0.998832	-5.42516	PUS7L
ZNF333	0.00975097	5.20205	0.17524	0.861199	0.998832	-5.42521	ZNF333
AASS	-0.0132874	3.36854	-0.175032	0.861362	0.998832	-5.42524	AASS
MRPL44	0.00850411	5.05257	0.174517	0.861766	0.998832	-5.42532	MRPL44
EIF4E3	-0.013709	7.35959	-0.174132	0.862068	0.998832	-5.42537	EIF4E3
BTF3L4	-0.00539551	6.30486	-0.174127	0.862071	0.998832	-5.42537	BTF3L4
CANT1	0.0123668	7.11202	0.173979	0.862188	0.998832	-5.4254	CANT1
GMIP	0.0119003	8.38793	0.173842	0.862295	0.998832	-5.42541	GMIP
SPECC1	-0.00866629	5.82989	-0.173807	0.862323	0.998832	-5.42542	SPECC1
PGLYRP1	0.0270769	5.35623	0.172061	0.863692	0.998832	-5.42567	PGLYRP1
ZDHHC18	-0.0136219	9.26808	-0.172049	0.863701	0.998832	-5.42567	ZDHHC18
UBB	-0.00440702	10.2701	-0.171934	0.863792	0.998832	-5.42569	UBB
WDR59	-0.00601933	5.47221	-0.171776	0.863916	0.998832	-5.42571	WDR59
MCCC1	-0.00792105	4.59502	-0.171394	0.864215	0.998832	-5.42576	MCCC1
RRP9	-0.00788061	3.73164	-0.171177	0.864385	0.998832	-5.42579	RRP9
GTF2F2	-0.00572148	4.6515	-0.171126	0.864426	0.998832	-5.4258	GTF2F2
C19orf12	0.00761315	4.8225	0.17097	0.864548	0.998832	-5.42582	C19orf12
H3F3B	-0.0109634	11.3879	-0.170969	0.864548	0.998832	-5.42582	H3F3B
NAA38	-0.0071782	5.86481	-0.170824	0.864662	0.998832	-5.42584	NAA38
MVK	-0.00697614	3.0346	-0.170192	0.865159	0.998832	-5.42593	MVK
VMP1	0.0121458	9.71184	0.169899	0.865388	0.998832	-5.42597	VMP1
TMEM167B	-0.00815083	7.3598	-0.169727	0.865523	0.998832	-5.426	TMEM167B
ZNF287	0.0121292	2.73548	0.169628	0.865601	0.998832	-5.42601	ZNF287
SNTB2	-0.0070276	5.66031	-0.169539	0.865671	0.998832	-5.42602	SNTB2
HNRNPA3	-0.00510622	8.49712	-0.16934	0.865827	0.998832	-5.42605	HNRNPA3
FIP1L1	0.00425622	6.23687	0.169245	0.865902	0.998832	-5.42606	FIP1L1
IL5RA	0.0340416	4.98434	0.169166	0.865963	0.998832	-5.42607	IL5RA
SLC4A7	0.0088645	5.80968	0.169125	0.865996	0.998832	-5.42608	SLC4A7
ZNF343	-0.00702878	3.79917	-0.168521	0.866469	0.998832	-5.42616	ZNF343
UBN2	-0.00583121	5.95958	-0.168406	0.86656	0.998832	-5.42618	UBN2
RAVER2	-0.0184828	2.94121	-0.168124	0.866781	0.998832	-5.42622	RAVER2
GPR171	0.0150664	4.93848	0.16812	0.866784	0.998832	-5.42622	GPR171
IDH3B	0.00531503	6.19929	0.167795	0.867039	0.998832	-5.42626	IDH3B
STK40	0.0115738	8.45453	0.167621	0.867176	0.998832	-5.42629	STK40
DOCK7	-0.00840389	3.83867	-0.167509	0.867264	0.998832	-5.4263	DOCK7
ANKRD44	-0.00532799	8.6972	-0.167342	0.867395	0.998832	-5.42633	ANKRD44
FOXO3	0.0102176	6.92869	0.167268	0.867453	0.998832	-5.42634	FOXO3
STK38	0.0052796	8.456	0.16703	0.86764	0.998832	-5.42637	STK38
CD63	0.00890686	7.43138	0.166871	0.867765	0.998832	-5.42639	CD63
ZNF486	-0.0133037	4.2478	-0.166438	0.868104	0.998832	-5.42645	ZNF486
PLEKHA2	0.00752731	7.62549	0.166322	0.868195	0.998832	-5.42647	PLEKHA2
MAN2C1	0.0130877	6.55749	0.166282	0.868227	0.998832	-5.42647	MAN2C1
GIPC1	0.0101939	4.10317	0.166255	0.868248	0.998832	-5.42647	GIPC1
ACSL5	0.00782032	6.66328	0.165941	0.868495	0.998832	-5.42652	ACSL5
C2orf68	-0.00541488	7.00264	-0.165882	0.868542	0.998832	-5.42653	C2orf68
RANBP1	0.00670156	4.61608	0.165801	0.868605	0.998832	-5.42654	RANBP1
NDUFB3	-0.0122734	5.37638	-0.165698	0.868685	0.998832	-5.42655	NDUFB3
ALKBH7	0.00836569	4.57312	0.165555	0.868798	0.998832	-5.42657	ALKBH7
TMEM220	-0.0120105	3.202	-0.165516	0.868829	0.998832	-5.42658	TMEM220
CPSF3	-0.00816383	5.00353	-0.165271	0.869021	0.998832	-5.42661	CPSF3
ELF2	0.00926763	6.76492	0.165097	0.869157	0.998832	-5.42663	ELF2
TBC1D22B	-0.00718851	4.40768	-0.165009	0.869227	0.998832	-5.42664	TBC1D22B
NAPEPLD	0.00812973	4.35323	0.164896	0.869315	0.998832	-5.42666	NAPEPLD
BLOC1S2	-0.00751359	6.28606	-0.164829	0.869368	0.998832	-5.42667	BLOC1S2
TRIP12	0.00734697	8.33556	0.164715	0.869458	0.998832	-5.42668	TRIP12
MYLK4	0.0162979	2.19823	0.164475	0.869646	0.998832	-5.42672	MYLK4
PEAK1	0.00809422	5.5871	0.164448	0.869667	0.998832	-5.42672	PEAK1
NCOR1	0.00576269	7.915	0.164025	0.87	0.998832	-5.42678	NCOR1
SIPA1	-0.00877013	7.99734	-0.164017	0.870005	0.998832	-5.42678	SIPA1
CRY2	0.00498549	5.4616	0.163808	0.87017	0.998832	-5.42681	CRY2
UHRF1BP1L	-0.0107912	6.55481	-0.163772	0.870199	0.998832	-5.42681	UHRF1BP1L
MMP8	-0.0429888	4.10428	-0.163649	0.870295	0.998832	-5.42683	MMP8
VAMP1	0.008008	6.82086	0.163537	0.870383	0.998832	-5.42684	VAMP1
RAB11FIP4	-0.0085979	7.25149	-0.163394	0.870495	0.998832	-5.42686	RAB11FIP4
ZNRD1	-0.00771459	4.9602	-0.163239	0.870617	0.998832	-5.42688	ZNRD1
VAMP3	0.00968185	7.10354	0.162739	0.87101	0.998832	-5.42695	VAMP3
TOP2B	0.0065669	7.66901	0.162655	0.871076	0.998832	-5.42696	TOP2B
PDGFC	0.0154973	3.15991	0.162433	0.87125	0.998832	-5.42699	PDGFC
H2AFV	-0.00446255	6.84127	-0.16235	0.871315	0.998832	-5.427	H2AFV
DHRS13	0.0186409	5.1945	0.161938	0.871639	0.998832	-5.42706	DHRS13
ZNF559	0.00979997	4.7646	0.161801	0.871747	0.998832	-5.42707	ZNF559
POP4	0.00704287	5.08738	0.161788	0.871757	0.998832	-5.42708	POP4
CHCHD2	0.00850426	6.89492	0.161766	0.871774	0.998832	-5.42708	CHCHD2
HCST	0.00869386	6.75168	0.161549	0.871945	0.998832	-5.42711	HCST
UNC5CL	0.00934818	2.66148	0.161257	0.872174	0.998832	-5.42715	UNC5CL
AMZ2	-0.00480193	6.20579	-0.16106	0.872329	0.998832	-5.42717	AMZ2
TRIM47	0.0131139	2.39362	0.16095	0.872415	0.998832	-5.42719	TRIM47
EVI5	0.009405	5.08584	0.160879	0.872471	0.998832	-5.4272	EVI5
ST8SIA4	0.012924	8.09538	0.16077	0.872557	0.998832	-5.42721	ST8SIA4
SFMBT2	-0.0107005	5.72649	-0.160441	0.872815	0.998832	-5.42725	SFMBT2
RNASE2	-0.028649	5.86825	-0.16044	0.872816	0.998832	-5.42726	RNASE2
KCNMB1	-0.0106778	3.49938	-0.159786	0.87333	0.998832	-5.42734	KCNMB1
PRKAR1A	-0.0100087	9.28623	-0.159598	0.873478	0.998832	-5.42737	PRKAR1A
CDC42EP1	-0.0202985	2.61291	-0.159567	0.873502	0.998832	-5.42737	CDC42EP1
WDR41	-0.00756149	5.17546	-0.159337	0.873683	0.998832	-5.4274	WDR41
SF3A3	0.007149	6.60721	0.159198	0.873792	0.998832	-5.42742	SF3A3
DYRK4	-0.00767348	3.47127	-0.158968	0.873973	0.998832	-5.42745	DYRK4
CNR2	-0.0160485	3.8972	-0.158768	0.87413	0.998832	-5.42747	CNR2
KIR2DL1	0.030847	2.40917	0.158602	0.874261	0.998832	-5.4275	KIR2DL1
GALNT6	0.0097789	4.85214	0.158483	0.874354	0.998832	-5.42751	GALNT6
CCP110	0.00874318	5.09712	0.158297	0.8745	0.998832	-5.42754	CCP110
PJA2	-0.00979389	8.35128	-0.158189	0.874585	0.998832	-5.42755	PJA2
RARRES3	0.0103373	6.0626	0.157704	0.874967	0.998832	-5.42761	RARRES3
SUSD1	-0.00966199	5.76368	-0.157542	0.875094	0.998832	-5.42763	SUSD1
SLFN5	0.0108659	7.5773	0.157522	0.875109	0.998832	-5.42764	SLFN5
ZFR	-0.00509659	7.16963	-0.157426	0.875185	0.998832	-5.42765	ZFR
GPR108	0.0080373	6.70698	0.15719	0.875371	0.998832	-5.42768	GPR108
KDM1B	0.00946607	6.5739	0.157059	0.875473	0.998832	-5.4277	KDM1B
FBXW7	0.00459175	5.938	0.156921	0.875582	0.998832	-5.42771	FBXW7
TSEN54	-0.0106409	5.14471	-0.156763	0.875707	0.998832	-5.42773	TSEN54
SETD7	0.00852781	5.6413	0.156754	0.875714	0.998832	-5.42774	SETD7
HTATIP2	-0.0106602	6.18943	-0.156447	0.875955	0.998832	-5.42777	HTATIP2
SERINC1	-0.00802631	8.76423	-0.156286	0.876082	0.998832	-5.4278	SERINC1
UFL1	0.00757738	6.2621	0.156276	0.876089	0.998832	-5.4278	UFL1
TRIOBP	0.00972461	6.88762	0.156098	0.87623	0.998832	-5.42782	TRIOBP
RAB4B	0.00664641	6.3482	0.156035	0.876279	0.998832	-5.42783	RAB4B
FECH	0.0108771	4.52185	0.155778	0.876481	0.998832	-5.42786	FECH
MPND	0.00589876	4.16476	0.155607	0.876616	0.998832	-5.42788	MPND
CDK17	0.00551264	6.23283	0.155506	0.876695	0.998832	-5.4279	CDK17
BAG2	0.00976797	2.68825	0.155457	0.876734	0.998832	-5.4279	BAG2
KIAA0100	-0.00501943	7.72084	-0.155316	0.876844	0.998832	-5.42792	KIAA0100
GCDH	-0.0074418	4.37246	-0.154738	0.877299	0.998832	-5.42799	GCDH
UBR2	-0.00945283	8.72198	-0.154426	0.877544	0.998832	-5.42803	UBR2
FBRS	0.00835453	7.00574	0.153952	0.877917	0.998832	-5.42809	FBRS
GCLC	0.00758583	4.99715	0.153844	0.878002	0.998832	-5.42811	GCLC
MPZL3	0.0146822	5.85085	0.153743	0.878082	0.998832	-5.42812	MPZL3
SLFN12L	0.0132735	4.84445	0.15373	0.878092	0.998832	-5.42812	SLFN12L
LCN2	-0.0354432	4.93765	-0.153721	0.878099	0.998832	-5.42812	LCN2
PPP2R1B	0.00534154	5.00094	0.153498	0.878275	0.998832	-5.42815	PPP2R1B
AQP9	-0.016609	10.1901	-0.153375	0.878372	0.998832	-5.42817	AQP9
STAT3	-0.0110568	9.05516	-0.153336	0.878402	0.998832	-5.42817	STAT3
IKBKAP	0.00661624	6.33017	0.15325	0.87847	0.998832	-5.42818	IKBKAP
JMJD6	0.00763697	5.4718	0.153043	0.878632	0.998832	-5.42821	JMJD6
SDHAF2	0.00572936	5.85298	0.152999	0.878667	0.998832	-5.42821	SDHAF2
BTBD7	-0.00511938	5.80437	-0.152603	0.878979	0.998832	-5.42826	BTBD7
PSME4	0.00512947	6.83991	0.152332	0.879192	0.998832	-5.4283	PSME4
MAP3K11	0.00864014	7.67362	0.152099	0.879376	0.998832	-5.42833	MAP3K11
PSMD9	-0.00539258	5.19097	-0.15207	0.879398	0.998832	-5.42833	PSMD9
BTBD10	-0.0085011	6.029	-0.152057	0.879409	0.998832	-5.42833	BTBD10
C14orf132	0.0188965	2.24282	0.151692	0.879696	0.998832	-5.42838	C14orf132
B3GNT5	0.0149255	5.2372	0.151677	0.879707	0.998832	-5.42838	B3GNT5
THOP1	-0.00683114	3.98382	-0.151487	0.879857	0.998832	-5.4284	THOP1
UBTD1	0.0116936	4.58189	0.151475	0.879866	0.998832	-5.4284	UBTD1
NCSTN	0.00828253	7.54186	0.15134	0.879972	0.998832	-5.42842	NCSTN
ZNF37A	-0.00661138	5.04466	-0.151326	0.879984	0.998832	-5.42842	ZNF37A
ITPR2	0.00592423	6.79933	0.151203	0.880081	0.998832	-5.42844	ITPR2
C18orf54	0.00917065	2.29321	0.151133	0.880135	0.998832	-5.42845	C18orf54
APH1B	0.00768451	5.58763	0.150937	0.88029	0.998832	-5.42847	APH1B
TAPT1	0.00712429	5.54147	0.150869	0.880343	0.998832	-5.42848	TAPT1
SIRPB2	0.0132623	7.73804	0.150776	0.880416	0.998832	-5.42849	SIRPB2
FAM19A2	0.0190319	3.02619	0.150742	0.880444	0.998832	-5.42849	FAM19A2
RECQL	0.00633004	6.59808	0.15061	0.880547	0.998832	-5.42851	RECQL
SEC24C	-0.00455021	7.26646	-0.150403	0.88071	0.998832	-5.42854	SEC24C
BSG	-0.00860954	8.14899	-0.150306	0.880786	0.998832	-5.42855	BSG
KLRD1	0.0168026	6.3908	0.150237	0.880841	0.998832	-5.42856	KLRD1
TMEM106B	0.00794676	5.8851	0.150123	0.88093	0.998832	-5.42857	TMEM106B
HOXB2	0.0159101	3.86301	0.150082	0.880963	0.998832	-5.42858	HOXB2
TADA3	0.00647901	7.00345	0.150056	0.880983	0.998832	-5.42858	TADA3
TM7SF3	-0.00618423	5.89153	-0.149828	0.881163	0.998832	-5.42861	TM7SF3
SH2B2	-0.0113465	4.41589	-0.149785	0.881197	0.998832	-5.42861	SH2B2
RNF40	0.00648323	6.8502	0.149756	0.88122	0.998832	-5.42862	RNF40
ABCC4	0.0108983	4.52553	0.149665	0.881291	0.998832	-5.42863	ABCC4
RFT1	-0.00476674	4.96439	-0.149491	0.881428	0.998832	-5.42865	RFT1
RHBDD2	0.00704061	5.90762	0.149424	0.881481	0.998832	-5.42866	RHBDD2
NHLRC2	0.00785079	5.00106	0.14783	0.882736	0.998832	-5.42885	NHLRC2
RPS6KB1	-0.00396079	5.87979	-0.147789	0.882768	0.998832	-5.42886	RPS6KB1
ZNF540	0.0102249	3.54063	0.147696	0.882841	0.998832	-5.42887	ZNF540
NCOA6	0.00590546	6.62814	0.147599	0.882917	0.998832	-5.42888	NCOA6
MCAT	0.00636911	2.95782	0.147573	0.882938	0.998832	-5.42888	MCAT
CSTB	-0.00752566	6.87994	-0.147472	0.883018	0.998832	-5.4289	CSTB
SLC44A2	0.00892204	9.44017	0.147453	0.883033	0.998832	-5.4289	SLC44A2
EXTL2	-0.0105178	2.27698	-0.147436	0.883046	0.998832	-5.4289	EXTL2
MRPS18A	0.0056583	4.60754	0.147199	0.883232	0.998832	-5.42893	MRPS18A
MEGF9	-0.0153247	9.32926	-0.147066	0.883337	0.998832	-5.42894	MEGF9
COG6	0.00654089	4.9563	0.147031	0.883365	0.998832	-5.42895	COG6
P2RY1	0.00968964	2.39417	0.146721	0.883609	0.998832	-5.42899	P2RY1
KIF1C	-0.00677299	5.59917	-0.146576	0.883723	0.998832	-5.429	KIF1C
TAF10	-0.00526959	6.80522	-0.146565	0.883732	0.998832	-5.429	TAF10
KANK1	0.00982863	3.49363	0.146314	0.88393	0.998832	-5.42903	KANK1
C11orf21	-0.00639602	6.63616	-0.145804	0.884332	0.998832	-5.4291	C11orf21
SPG20	-0.00886594	5.80191	-0.145641	0.88446	0.998832	-5.42912	SPG20
ACAP2	-0.00880657	8.49234	-0.145502	0.884569	0.998832	-5.42913	ACAP2
ANXA4	0.00813586	5.53493	0.145361	0.88468	0.998832	-5.42915	ANXA4
PGM2L1	0.00616673	4.48314	0.1451	0.884886	0.998832	-5.42918	PGM2L1
DARS	0.00611807	6.10013	0.144934	0.885016	0.998832	-5.4292	DARS
HMGB2	-0.0142547	7.72785	-0.144896	0.885047	0.998832	-5.4292	HMGB2
SAMD8	0.00787108	6.32412	0.144602	0.885278	0.998832	-5.42924	SAMD8
TCF4	0.00956292	5.52649	0.144535	0.885331	0.998832	-5.42925	TCF4
JUP	0.0200446	4.74045	0.143876	0.88585	0.998832	-5.42933	JUP
CPT1A	-0.0128515	6.42879	-0.143667	0.886015	0.998832	-5.42935	CPT1A
HMGN2	0.00533491	8.67151	0.143459	0.886178	0.998832	-5.42937	HMGN2
CNTROB	0.00478298	4.71924	0.142945	0.886584	0.998832	-5.42944	CNTROB
LHFPL2	0.0123326	4.98656	0.142812	0.886689	0.998832	-5.42945	LHFPL2
NCOA2	0.0105169	7.58295	0.142646	0.886819	0.998832	-5.42947	NCOA2
C1QTNF6	0.00761471	3.8266	0.142474	0.886955	0.998832	-5.42949	C1QTNF6
TRMT11	-0.0101218	3.75685	-0.142162	0.887201	0.998832	-5.42953	TRMT11
NAIF1	-0.00629646	4.24747	-0.141954	0.887365	0.998832	-5.42955	NAIF1
SERTAD2	0.00975751	6.45718	0.141801	0.887485	0.998832	-5.42957	SERTAD2
RRM1	0.00858792	5.09109	0.141791	0.887493	0.998832	-5.42957	RRM1
SH3GL1	0.00588083	5.91298	0.14177	0.88751	0.998832	-5.42957	SH3GL1
USPL1	-0.00684044	6.04351	-0.141763	0.887515	0.998832	-5.42957	USPL1
NUDT12	-0.0164412	2.31395	-0.14176	0.887518	0.998832	-5.42957	NUDT12
EPHA4	0.0107647	4.60319	0.141693	0.88757	0.998832	-5.42958	EPHA4
PIGG	-0.00339985	5.51061	-0.141407	0.887796	0.998832	-5.42961	PIGG
LYAR	-0.00911547	4.79229	-0.141377	0.887819	0.998832	-5.42962	LYAR
DCAF12	0.0078378	7.25614	0.141357	0.887835	0.998832	-5.42962	DCAF12
RNF130	0.00923055	8.51592	0.141294	0.887885	0.998832	-5.42963	RNF130
CBR1	-0.00777224	4.75156	-0.14124	0.887927	0.998832	-5.42963	CBR1
ZNF770	-0.00604292	6.50605	-0.140964	0.888145	0.998832	-5.42967	ZNF770
NFATC3	-0.00470186	7.78948	-0.140802	0.888273	0.998832	-5.42969	NFATC3
CSRNP2	0.00568421	4.99663	0.140298	0.88867	0.998832	-5.42974	CSRNP2
KRR1	0.00703612	5.58002	0.140151	0.888786	0.998832	-5.42976	KRR1
CKB	-0.0175129	2.56927	-0.140143	0.888792	0.998832	-5.42976	CKB
ANXA5	0.00722245	8.20063	0.140038	0.888875	0.998832	-5.42977	ANXA5
RNF166	0.007631	7.4651	0.139795	0.889066	0.998832	-5.4298	RNF166
RPGRIP1L	-0.0101034	2.11696	-0.139699	0.889142	0.998832	-5.42981	RPGRIP1L
PARP4	0.00611145	8.31711	0.139603	0.889218	0.998832	-5.42982	PARP4
AGFG1	-0.00774122	7.53403	-0.139575	0.88924	0.998832	-5.42983	AGFG1
KLF5	-0.0121109	3.77591	-0.13955	0.88926	0.998832	-5.42983	KLF5
ERV3-1	-0.0136673	6.89221	-0.1395	0.889299	0.998832	-5.42983	ERV3-1
ZNF879	-0.00857059	3.08776	-0.139225	0.889516	0.998832	-5.42987	ZNF879
MIRLET7BHG	0.010913	3.76051	0.139101	0.889614	0.998832	-5.42988	MIRLET7BHG
HAAO	-0.00755645	3.41073	-0.138903	0.88977	0.998832	-5.4299	HAAO
ACAD8	-0.00574959	5.61253	-0.138755	0.889886	0.998832	-5.42992	ACAD8
ATP10A	-0.00860317	4.79401	-0.138608	0.890002	0.998832	-5.42994	ATP10A
ASCL2	-0.00986055	3.47929	-0.138347	0.890208	0.998832	-5.42997	ASCL2
ACVR1B	0.00905201	5.50149	0.138323	0.890227	0.998832	-5.42997	ACVR1B
ABHD15	-0.0066993	4.98698	-0.138304	0.890242	0.998832	-5.42997	ABHD15
DDX5	-0.00552854	10.3308	-0.138192	0.890331	0.998832	-5.42998	DDX5
SREBF1	0.00716493	5.70861	0.138183	0.890338	0.998832	-5.42999	SREBF1
WDR55	0.00546828	5.45059	0.138015	0.89047	0.998832	-5.43	WDR55
USP8	-0.00692099	6.78096	-0.13793	0.890537	0.998832	-5.43001	USP8
PPP1R16B	-0.00873528	6.40231	-0.137878	0.890578	0.998832	-5.43002	PPP1R16B
RBMS2	0.00832942	4.89636	0.13769	0.890726	0.998832	-5.43004	RBMS2
UBN1	-0.0121978	8.09419	-0.137564	0.890826	0.998832	-5.43006	UBN1
SETD2	0.00528599	7.74363	0.137463	0.890905	0.998832	-5.43007	SETD2
MAP4K5	0.00761875	5.77543	0.137463	0.890905	0.998832	-5.43007	MAP4K5
EIF2A	0.00661766	6.58311	0.137217	0.891099	0.998832	-5.43009	EIF2A
ASGR2	-0.0124895	4.80829	-0.136846	0.891392	0.998832	-5.43014	ASGR2
SEL1L	-0.00727113	7.90492	-0.13675	0.891467	0.998832	-5.43015	SEL1L
E2F4	0.00542184	6.72119	0.136639	0.891555	0.998832	-5.43016	E2F4
GPR160	0.0155892	5.42866	0.136308	0.891816	0.998832	-5.4302	GPR160
CEP290	-0.00749291	4.94244	-0.136256	0.891857	0.998832	-5.4302	CEP290
RALB	-0.0120406	8.02532	-0.135908	0.892132	0.998832	-5.43024	RALB
CHD9	0.00617674	6.65389	0.135712	0.892287	0.998832	-5.43026	CHD9
GOT1	-0.00749745	3.88267	-0.135667	0.892322	0.998832	-5.43027	GOT1
HCK	0.00968547	9.4443	0.135503	0.892451	0.998832	-5.43029	HCK
CD58	-0.00799934	6.17358	-0.135483	0.892467	0.998832	-5.43029	CD58
NIPBL	0.00689223	8.29361	0.135394	0.892537	0.998832	-5.4303	NIPBL
FCGR2B	0.0143782	5.40251	0.135349	0.892573	0.998832	-5.4303	FCGR2B
N4BP1	0.0101137	7.55584	0.135275	0.892631	0.998832	-5.43031	N4BP1
CEBPD	0.0142573	7.85636	0.135127	0.892748	0.998832	-5.43033	CEBPD
DHX40	0.00598833	6.04532	0.134681	0.893099	0.998832	-5.43038	DHX40
ABCC6	0.0116822	3.33543	0.134678	0.893102	0.998832	-5.43038	ABCC6
PPHLN1	-0.00411695	6.56495	-0.134491	0.893249	0.998832	-5.4304	PPHLN1
FCHSD1	-0.00420504	6.32781	-0.134483	0.893256	0.998832	-5.4304	FCHSD1
FFAR2	0.0146754	8.4471	0.13427	0.893424	0.998832	-5.43042	FFAR2
WDR74	0.00867087	4.96474	0.133761	0.893825	0.998832	-5.43048	WDR74
EMP3	0.00450278	7.88701	0.133408	0.894104	0.998832	-5.43052	EMP3
TAX1BP1	-0.00664322	7.8146	-0.133298	0.894191	0.998832	-5.43053	TAX1BP1
FAM98C	0.00502455	4.39604	0.133184	0.894281	0.998832	-5.43054	FAM98C
ING1	-0.00440974	5.29055	-0.132943	0.894471	0.998832	-5.43057	ING1
PPM1A	-0.00661975	7.08927	-0.132867	0.894531	0.998832	-5.43058	PPM1A
ACBD5	-0.00577241	5.7033	-0.13263	0.894717	0.998832	-5.4306	ACBD5
SLC35A4	0.00501223	6.63758	0.132484	0.894833	0.998832	-5.43062	SLC35A4
MYL6B	-0.00883207	2.1338	-0.132162	0.895087	0.998832	-5.43065	MYL6B
TFIP11	0.00671803	6.33779	0.132087	0.895146	0.998832	-5.43066	TFIP11
CASC4	0.00572751	6.93121	0.131763	0.895402	0.998832	-5.4307	CASC4
AAGAB	-0.00406475	5.31377	-0.131748	0.895414	0.998832	-5.4307	AAGAB
GNAI3	0.00704553	7.55367	0.131535	0.895582	0.998832	-5.43072	GNAI3
MYO7B	0.0122927	4.12581	0.131494	0.895614	0.998832	-5.43073	MYO7B
ARL5B	-0.00630378	5.0629	-0.131045	0.895969	0.998832	-5.43077	ARL5B
SH3BP1	-0.00664073	6.84353	-0.130731	0.896217	0.998832	-5.43081	SH3BP1
ATP5E	0.00412271	7.9095	0.13046	0.89643	0.998832	-5.43084	ATP5E
LMLN	-0.0070698	3.76147	-0.13037	0.896501	0.998832	-5.43085	LMLN
MOCS2	0.00767117	4.2652	0.130343	0.896523	0.998832	-5.43085	MOCS2
CDIPT	-0.00622588	6.9554	-0.130113	0.896704	0.998832	-5.43087	CDIPT
AGL	-0.00571485	5.3236	-0.129891	0.89688	0.998832	-5.4309	AGL
EPS8L2	-0.00987774	2.85336	-0.129724	0.897011	0.998832	-5.43092	EPS8L2
SLC41A1	-0.00807109	4.5924	-0.12943	0.897244	0.998832	-5.43095	SLC41A1
SSB	-0.00563214	6.53993	-0.129051	0.897543	0.998832	-5.43099	SSB
RAB3GAP1	0.0045603	6.22585	0.128825	0.897722	0.998832	-5.43101	RAB3GAP1
COPS8	-0.00558785	4.83503	-0.128698	0.897822	0.998832	-5.43103	COPS8
EIF4G3	-0.00698014	6.74889	-0.128682	0.897834	0.998832	-5.43103	EIF4G3
BIN2	0.00617241	9.38247	0.128469	0.898002	0.998832	-5.43105	BIN2
SIRT1	-0.00489404	6.01191	-0.128262	0.898166	0.998832	-5.43107	SIRT1
ARPP19	0.00497776	7.41886	0.127735	0.898582	0.998832	-5.43113	ARPP19
SLC38A10	0.00490158	7.04634	0.127481	0.898782	0.998832	-5.43115	SLC38A10
SNX13	0.00640699	6.87048	0.127435	0.898819	0.998832	-5.43116	SNX13
SLC6A6	0.00933168	9.44767	0.127383	0.898859	0.998832	-5.43116	SLC6A6
APBB1IP	0.00888266	8.40799	0.127335	0.898898	0.998832	-5.43117	APBB1IP
DPM3	0.00488175	3.97585	0.127273	0.898947	0.998832	-5.43117	DPM3
TAOK2	-0.00422513	6.35446	-0.127196	0.899007	0.998832	-5.43118	TAOK2
MBD3	0.00527783	5.71157	0.127143	0.899049	0.998832	-5.43119	MBD3
NKIRAS1	-0.00849279	2.51655	-0.126815	0.899309	0.998832	-5.43122	NKIRAS1
S100A6	0.00903081	8.86409	0.126465	0.899585	0.998832	-5.43126	S100A6
HYI	0.00800309	2.43501	0.126199	0.899795	0.998832	-5.43129	HYI
GSTZ1	0.0069043	2.74436	0.126071	0.899896	0.998832	-5.4313	GSTZ1
CCDC137	-0.00408618	4.73823	-0.125771	0.900133	0.998832	-5.43133	CCDC137
HRH4	0.0193934	4.09331	0.125408	0.900419	0.998832	-5.43137	HRH4
AXIN1	-0.00493744	6.19046	-0.125339	0.900474	0.998832	-5.43138	AXIN1
AGTRAP	0.00815786	7.25451	0.125255	0.900541	0.998832	-5.43138	AGTRAP
TULP4	0.00626999	4.60987	0.125103	0.900661	0.998832	-5.4314	TULP4
ZNF429	-0.0132927	4.19536	-0.125052	0.9007	0.998832	-5.4314	ZNF429
SLC37A2	-0.00668749	6.19486	-0.124984	0.900754	0.998832	-5.43141	SLC37A2
SNX30	0.00525233	6.45988	0.124959	0.900774	0.998832	-5.43141	SNX30
IKBIP	-0.0114398	6.30303	-0.124876	0.90084	0.998832	-5.43142	IKBIP
GFM2	0.00369573	5.10788	0.124805	0.900896	0.998832	-5.43143	GFM2
ADI1	0.0066069	5.94879	0.124389	0.901225	0.998832	-5.43147	ADI1
OXSR1	-0.00583427	6.78083	-0.1242	0.901374	0.998832	-5.43149	OXSR1
ZC3H15	0.00357106	6.53082	0.123991	0.901539	0.998832	-5.43151	ZC3H15
SEC62	0.00618371	7.15813	0.123648	0.90181	0.998832	-5.43155	SEC62
BET1L	0.00606557	6.42015	0.12336	0.902037	0.998832	-5.43158	BET1L
CINP	-0.00566059	4.55946	-0.122863	0.90243	0.998832	-5.43163	CINP
CELSR3	-0.01012	2.85474	-0.122797	0.902482	0.998832	-5.43163	CELSR3
ZNF235	0.00615376	3.54887	0.122762	0.90251	0.998832	-5.43164	ZNF235
KPNA6	0.00518983	6.65783	0.122647	0.902601	0.998832	-5.43165	KPNA6
TAF12	0.00624171	5.61869	0.12259	0.902646	0.998832	-5.43166	TAF12
PRKD2	0.00725444	7.29475	0.122571	0.902661	0.998832	-5.43166	PRKD2
ZMYND8	0.00356922	5.95626	0.122179	0.90297	0.998832	-5.4317	ZMYND8
MOV10	-0.00746941	5.68373	-0.12187	0.903215	0.998832	-5.43173	MOV10
CHMP3	0.00628074	7.42427	0.121565	0.903456	0.998832	-5.43176	CHMP3
HRAS	0.00551523	3.63249	0.12124	0.903713	0.998832	-5.43179	HRAS
LY75	0.00696118	7.52796	0.121078	0.903841	0.998832	-5.43181	LY75
ARID3B	0.00615885	6.29631	0.120847	0.904023	0.998832	-5.43183	ARID3B
DIP2C	0.0114486	2.76462	0.120733	0.904113	0.998832	-5.43184	DIP2C
BROX	-0.00646881	5.96403	-0.120493	0.904303	0.998832	-5.43186	BROX
ITPKC	-0.00487717	4.33917	-0.120415	0.904365	0.998832	-5.43187	ITPKC
FAM162A	0.00650706	4.11349	0.119966	0.904719	0.998832	-5.43192	FAM162A
SRFBP1	-0.00574506	4.08863	-0.119063	0.905434	0.998832	-5.43201	SRFBP1
THEM4	-0.0074597	5.19441	-0.11901	0.905475	0.998832	-5.43201	THEM4
TNK2	-0.00456904	7.20177	-0.118901	0.905561	0.998832	-5.43202	TNK2
WDR31	-0.00599332	3.034	-0.118863	0.905591	0.998832	-5.43203	WDR31
ZNF566	-0.00590906	3.79164	-0.118861	0.905593	0.998832	-5.43203	ZNF566
HELZ	-0.00469166	7.48035	-0.118731	0.905696	0.998832	-5.43204	HELZ
F2RL1	-0.0129881	6.22521	-0.118728	0.905698	0.998832	-5.43204	F2RL1
BRD2	0.00323889	8.63053	0.118699	0.905721	0.998832	-5.43204	BRD2
APEH	0.0032734	6.46885	0.118602	0.905797	0.998832	-5.43205	APEH
LPGAT1	-0.00807328	7.97018	-0.118468	0.905904	0.998832	-5.43206	LPGAT1
KIAA0232	0.00769764	7.61398	0.118012	0.906264	0.998832	-5.43211	KIAA0232
PSME2	-0.00785048	6.97635	-0.117631	0.906565	0.998832	-5.43214	PSME2
INPP5D	-0.00606112	8.75953	-0.117594	0.906594	0.998832	-5.43215	INPP5D
RNF146	0.00536831	6.59687	0.117578	0.906607	0.998832	-5.43215	RNF146
SYNJ2	-0.0071275	4.66014	-0.117455	0.906704	0.998832	-5.43216	SYNJ2
VPS13C	-0.00551819	8.39754	-0.11737	0.906772	0.998832	-5.43217	VPS13C
PIGK	-0.00615835	4.95084	-0.117019	0.907049	0.998832	-5.4322	PIGK
ZNF155	0.00838588	3.6537	0.116991	0.907071	0.998832	-5.43221	ZNF155
RBBP9	0.00668591	3.96978	0.116963	0.907093	0.998832	-5.43221	RBBP9
TMEM30A	-0.00648563	8.13016	-0.116951	0.907103	0.998832	-5.43221	TMEM30A
YIPF3	0.00667868	7.51162	0.116665	0.907329	0.998832	-5.43224	YIPF3
FKBPL	0.00607424	2.77701	0.116627	0.907359	0.998832	-5.43224	FKBPL
FOXN3	0.0046813	7.8817	0.116322	0.9076	0.998832	-5.43227	FOXN3
ZBTB1	0.00491595	6.47644	0.115967	0.907881	0.998832	-5.4323	ZBTB1
MNDA	-0.00906617	11.0436	-0.115942	0.907901	0.998832	-5.43231	MNDA
SP4	0.00606633	5.88864	0.115905	0.90793	0.998832	-5.43231	SP4
BNIP3	0.00590913	4.1803	0.115732	0.908067	0.998832	-5.43233	BNIP3
NT5DC3	0.007596	3.78842	0.115725	0.908073	0.998832	-5.43233	NT5DC3
CNP	0.00496851	5.78977	0.115551	0.90821	0.998832	-5.43234	CNP
CD48	0.00425593	8.52883	0.115423	0.908311	0.998832	-5.43236	CD48
CSGALNACT1	-0.0106613	5.93814	-0.11541	0.908322	0.998832	-5.43236	CSGALNACT1
CD300LB	-0.00754503	6.58695	-0.115146	0.908531	0.998832	-5.43238	CD300LB
FAM26F	0.0125225	4.90359	0.11511	0.908559	0.998832	-5.43239	FAM26F
NEK4	0.00396494	4.86347	0.115035	0.908618	0.998832	-5.43239	NEK4
SLCO3A1	0.00693966	7.37299	0.114998	0.908648	0.998832	-5.4324	SLCO3A1
AMBRA1	-0.00254434	5.51423	-0.114874	0.908746	0.998832	-5.43241	AMBRA1
KDM6B	0.0100357	8.49258	0.114809	0.908796	0.998832	-5.43241	KDM6B
PLOD1	0.00861932	6.21873	0.114721	0.908866	0.998832	-5.43242	PLOD1
ACAT2	-0.00533199	4.13073	-0.11459	0.90897	0.998832	-5.43243	ACAT2
MIIP	-0.0055293	5.42497	-0.114452	0.909079	0.998832	-5.43245	MIIP
TMEM204	0.0113486	4.99828	0.114287	0.90921	0.998832	-5.43246	TMEM204
CAPRIN2	0.00610241	5.0865	0.113988	0.909446	0.998832	-5.43249	CAPRIN2
CCDC146	0.00878837	4.88198	0.113987	0.909447	0.998832	-5.43249	CCDC146
GIGYF2	-0.00292246	7.02536	-0.113828	0.909573	0.998832	-5.43251	GIGYF2
HSDL2	0.00899132	6.74575	0.113737	0.909645	0.998832	-5.43251	HSDL2
AGPAT2	0.00682957	5.51134	0.113592	0.90976	0.998832	-5.43253	AGPAT2
MRFAP1	-0.00373987	7.45612	-0.113586	0.909764	0.998832	-5.43253	MRFAP1
ZC3H7A	0.00404928	6.39704	0.113344	0.909956	0.998832	-5.43255	ZC3H7A
TSPAN14	-0.00492671	8.05112	-0.113115	0.910137	0.998832	-5.43257	TSPAN14
GLS	0.00464367	7.23143	0.113041	0.910195	0.998832	-5.43258	GLS
KLHL9	-0.00384203	6.61064	-0.112804	0.910383	0.998832	-5.4326	KLHL9
DNAL1	0.00374014	3.42653	0.1127	0.910465	0.998832	-5.43261	DNAL1
ARID3A	-0.00943858	5.67997	-0.112431	0.910677	0.998832	-5.43264	ARID3A
TOP3B	-0.00436143	5.37365	-0.112236	0.910832	0.998832	-5.43265	TOP3B
PCGF5	0.00523513	7.0084	0.112202	0.910859	0.998832	-5.43266	PCGF5
FUT1	0.00829876	2.79616	0.112178	0.910878	0.998832	-5.43266	FUT1
NRIP1	0.00578895	5.91936	0.11195	0.911058	0.998832	-5.43268	NRIP1
FAM84B	0.00777381	4.04034	0.111925	0.911078	0.998832	-5.43268	FAM84B
CD55	0.0109283	8.43132	0.11188	0.911114	0.998832	-5.43269	CD55
PANK2	0.00536956	6.02575	0.11181	0.911169	0.998832	-5.43269	PANK2
BDH2	0.00760601	3.88937	0.111498	0.911416	0.998832	-5.43272	BDH2
CRYZ	0.0105123	4.46372	0.111199	0.911653	0.998832	-5.43275	CRYZ
MCPH1	0.00552173	4.77651	0.111079	0.911747	0.998832	-5.43276	MCPH1
RAD54B	0.0105284	2.3636	0.110982	0.911824	0.998832	-5.43277	RAD54B
ZNF473	-0.00501747	3.7576	-0.110634	0.912099	0.998832	-5.4328	ZNF473
CCDC65	0.00946948	3.33299	0.110546	0.912169	0.998832	-5.43281	CCDC65
SMURF2	0.00433771	5.78122	0.110467	0.912232	0.998832	-5.43282	SMURF2
TADA1	0.00514374	4.40569	0.110465	0.912233	0.998832	-5.43282	TADA1
C19orf25	-0.00406805	5.05832	-0.110461	0.912237	0.998832	-5.43282	C19orf25
ZNF117	-0.0120232	7.14299	-0.110085	0.912534	0.998832	-5.43285	ZNF117
CD69	0.00780398	4.96765	0.109602	0.912916	0.998832	-5.43289	CD69
ENTPD1	-0.00753964	8.34208	-0.109553	0.912955	0.998832	-5.4329	ENTPD1
FYB	-0.00631441	9.73808	-0.109531	0.912972	0.998832	-5.4329	FYB
SPTBN5	-0.0109792	2.49622	-0.109325	0.913135	0.998832	-5.43292	SPTBN5
NUCB1	0.00623132	7.4907	0.109265	0.913183	0.998832	-5.43292	NUCB1
TNFRSF10C	0.0110403	9.32675	0.108949	0.913433	0.998832	-5.43295	TNFRSF10C
ARSK	-0.00505755	3.16154	-0.10882	0.913535	0.998832	-5.43296	ARSK
MATR3	-0.0037737	8.04152	-0.108752	0.913589	0.998832	-5.43297	MATR3
YIPF1	-0.00654895	5.83502	-0.10875	0.913591	0.998832	-5.43297	YIPF1
RAC2	0.0049721	9.77507	0.108677	0.913648	0.998832	-5.43298	RAC2
CPAMD8	-0.00898058	3.91153	-0.108658	0.913663	0.998832	-5.43298	CPAMD8
EDEM3	-0.00521912	7.32848	-0.108294	0.913952	0.998832	-5.43301	EDEM3
ZNF300	0.0092419	2.84841	0.108143	0.914071	0.998832	-5.43302	ZNF300
SEMA4B	0.00784877	6.97503	0.108124	0.914086	0.998832	-5.43303	SEMA4B
HIST1H4H	-0.0132755	3.9994	-0.10812	0.914089	0.998832	-5.43303	HIST1H4H
MYH9	0.00664773	10.5567	0.108117	0.914091	0.998832	-5.43303	MYH9
RRP15	0.00540856	4.15186	0.107652	0.91446	0.998832	-5.43307	RRP15
DCP2	0.00576408	7.97676	0.10755	0.91454	0.998832	-5.43308	DCP2
SCFD1	0.00522972	5.71167	0.107488	0.914589	0.998832	-5.43308	SCFD1
WARS	-0.00888803	8.14583	-0.107389	0.914668	0.998832	-5.43309	WARS
MYOM1	-0.00601246	3.07624	-0.107192	0.914824	0.998832	-5.43311	MYOM1
NCR1	0.0106652	3.57552	0.106892	0.915061	0.998832	-5.43314	NCR1
TEX261	0.00417207	6.66855	0.106756	0.915169	0.998832	-5.43315	TEX261
RPAP3	-0.005383	5.8501	-0.10628	0.915545	0.998832	-5.43319	RPAP3
SNF8	0.00344991	5.36573	0.106198	0.91561	0.998832	-5.4332	SNF8
FEM1C	0.00560986	6.13478	0.105864	0.915875	0.998832	-5.43323	FEM1C
SLC5A9	0.0126344	2.13038	0.105719	0.915989	0.998832	-5.43324	SLC5A9
RPS19BP1	0.00367551	5.66581	0.105713	0.915994	0.998832	-5.43324	RPS19BP1
HARBI1	-0.00485619	2.47606	-0.105377	0.91626	0.998832	-5.43327	HARBI1
DHFR	-0.00574331	5.05776	-0.104909	0.916631	0.998832	-5.43331	DHFR
ARHGEF19	-0.0076677	3.33163	-0.104745	0.916761	0.998832	-5.43332	ARHGEF19
CDC27	-0.00310809	6.20677	-0.104658	0.916829	0.998832	-5.43333	CDC27
ZNF431	0.00483102	4.70265	0.104647	0.916838	0.998832	-5.43333	ZNF431
SLC3A2	0.00341176	6.32755	0.104586	0.916886	0.998832	-5.43334	SLC3A2
CLIP1	-0.00558734	7.2066	-0.104153	0.91723	0.998832	-5.43337	CLIP1
EIF4EBP2	-0.00479157	8.50366	-0.104043	0.917316	0.998832	-5.43338	EIF4EBP2
ZBTB48	0.00414852	5.25439	0.103938	0.9174	0.998832	-5.43339	ZBTB48
RABIF	-0.00364609	5.44548	-0.103673	0.917609	0.998832	-5.43341	RABIF
LDB1	0.00308173	7.82744	0.103529	0.917724	0.998832	-5.43343	LDB1
FOS	-0.0130535	7.66611	-0.10349	0.917754	0.998832	-5.43343	FOS
N4BP2	0.00553103	5.05515	0.103468	0.917772	0.998832	-5.43343	N4BP2
EEPD1	0.00674238	5.52185	0.103207	0.917978	0.998832	-5.43345	EEPD1
DCAF7	0.00364618	7.55439	0.103108	0.918057	0.998832	-5.43346	DCAF7
WDR61	0.00476475	4.78532	0.102915	0.91821	0.998832	-5.43348	WDR61
DHCR7	-0.00608269	3.24239	-0.102613	0.918449	0.998832	-5.4335	DHCR7
H6PD	-0.00635942	6.60469	-0.102611	0.91845	0.998832	-5.4335	H6PD
RBM7	0.0048122	5.21755	0.102569	0.918483	0.998832	-5.43351	RBM7
ZNF181	0.00569188	4.49637	0.102278	0.918714	0.998832	-5.43353	ZNF181
FAM35A	-0.00535853	5.36064	-0.102246	0.91874	0.998832	-5.43353	FAM35A
FAU	0.00330632	8.54008	0.102212	0.918766	0.998832	-5.43354	FAU
TYMP	0.00877242	8.09776	0.101918	0.919	0.998832	-5.43356	TYMP
ST20	-0.0102155	5.56897	-0.101848	0.919054	0.998832	-5.43357	ST20
CHST15	-0.00859322	8.76039	-0.101794	0.919097	0.998832	-5.43357	CHST15
ZNF286B	-0.00686973	1.85275	-0.101696	0.919175	0.998832	-5.43358	ZNF286B
MED1	0.00364667	7.11103	0.101134	0.91962	0.998832	-5.43363	MED1
AZIN1	-0.00648354	7.24621	-0.100961	0.919758	0.998832	-5.43364	AZIN1
GPN3	0.00625005	4.34916	0.100888	0.919815	0.998832	-5.43365	GPN3
MAP3K13	0.00542145	4.06916	0.100831	0.91986	0.998832	-5.43365	MAP3K13
CHST13	0.0159706	3.31984	0.100726	0.919944	0.998832	-5.43366	CHST13
DRAM1	0.00716061	4.95354	0.100725	0.919944	0.998832	-5.43366	DRAM1
NDUFA8	-0.00386565	4.23678	-0.10064	0.920012	0.998832	-5.43367	NDUFA8
DOPEY1	0.00444917	6.31448	0.10062	0.920027	0.998832	-5.43367	DOPEY1
PCCA	-0.00512845	3.2858	-0.100599	0.920044	0.998832	-5.43367	PCCA
JTB	0.0038429	7.1808	0.100582	0.920057	0.998832	-5.43367	JTB
PANX2	0.010027	5.39463	0.100482	0.920137	0.998832	-5.43368	PANX2
TBC1D23	-0.00436582	6.10307	-0.100479	0.920139	0.998832	-5.43368	TBC1D23
MUL1	0.00418745	5.16993	0.0998907	0.920605	0.998832	-5.43373	MUL1
DLG5	0.00887313	3.90289	0.0998291	0.920654	0.998832	-5.43374	DLG5
FBXO31	-0.00556485	4.549	-0.0998202	0.920661	0.998832	-5.43374	FBXO31
BASP1	-0.0110275	9.03783	-0.0996907	0.920763	0.998832	-5.43375	BASP1
CCNDBP1	0.00594086	7.67581	0.0991727	0.921174	0.998832	-5.43379	CCNDBP1
ZNF669	0.00407327	3.63315	0.0988933	0.921395	0.998832	-5.43381	ZNF669
RWDD3	0.00340566	3.93649	0.0986414	0.921595	0.998832	-5.43383	RWDD3
MAPK13	0.00688147	5.90553	0.0985839	0.92164	0.998832	-5.43384	MAPK13
PSMC6	0.00389006	6.30894	0.0981767	0.921963	0.998832	-5.43387	PSMC6
AMACR	-0.00559407	4.48279	-0.0978945	0.922186	0.998832	-5.43389	AMACR
POP1	0.00444621	3.47763	0.0970275	0.922874	0.998832	-5.43396	POP1
MTIF3	0.00319928	5.79592	0.0970187	0.92288	0.998832	-5.43396	MTIF3
APC	0.00501029	6.85314	0.0970172	0.922882	0.998832	-5.43396	APC
ITGB2	0.00561206	10.6002	0.0967926	0.92306	0.998832	-5.43398	ITGB2
SCRN3	-0.0040207	4.53754	-0.0964037	0.923368	0.998832	-5.43401	SCRN3
MOB3C	0.00412051	5.56159	0.0961288	0.923586	0.998832	-5.43403	MOB3C
MERTK	-0.0100843	3.30776	-0.0961201	0.923593	0.998832	-5.43403	MERTK
DNPEP	0.0044125	5.37316	0.0956891	0.923934	0.998832	-5.43407	DNPEP
TTC12	-0.00665742	3.88288	-0.0956889	0.923934	0.998832	-5.43407	TTC12
LZIC	0.004998	4.66678	0.0955476	0.924046	0.998832	-5.43408	LZIC
DGAT2	0.00956671	7.6331	0.0954735	0.924105	0.998832	-5.43408	DGAT2
SPTBN1	0.0062557	7.19592	0.0950944	0.924405	0.998832	-5.43411	SPTBN1
AMT	0.00510223	3.69193	0.0948425	0.924605	0.998832	-5.43413	AMT
SNRPB2	0.00375542	5.93425	0.0942903	0.925043	0.998832	-5.43418	SNRPB2
DNAJB12	0.00430441	6.00523	0.0941961	0.925117	0.998832	-5.43418	DNAJB12
ABCA2	0.00462597	6.60568	0.0940131	0.925262	0.998832	-5.4342	ABCA2
CHI3L1	0.0146277	8.37782	0.0931673	0.925933	0.998832	-5.43426	CHI3L1
C11orf54	0.00531724	5.61543	0.0926493	0.926343	0.998832	-5.4343	C11orf54
NCKAP1	-0.00647554	3.31389	-0.0924854	0.926473	0.998832	-5.43432	NCKAP1
SHC1	0.00231161	6.48591	0.0924685	0.926487	0.998832	-5.43432	SHC1
RAB39A	-0.00763402	2.36408	-0.0923676	0.926567	0.998832	-5.43432	RAB39A
NCAM1	0.0110197	4.33084	0.0919272	0.926916	0.998832	-5.43436	NCAM1
MAT2B	-0.00323463	7.69451	-0.0917182	0.927082	0.998832	-5.43437	MAT2B
ENGASE	0.00549196	6.31257	0.0917122	0.927086	0.998832	-5.43437	ENGASE
CCNK	0.00360909	6.36832	0.0914482	0.927296	0.998832	-5.43439	CCNK
RAB7A	-0.00522229	9.17554	-0.0912101	0.927484	0.998832	-5.43441	RAB7A
PLIN4	0.00924623	4.68286	0.0909136	0.927719	0.998832	-5.43443	PLIN4
EARS2	0.00434562	4.10473	0.0904611	0.928078	0.998832	-5.43447	EARS2
ZNF302	0.00578981	5.49563	0.090311	0.928197	0.998832	-5.43448	ZNF302
ADAM28	0.00596547	5.47089	0.0902512	0.928245	0.998832	-5.43448	ADAM28
ANKRD55	-0.00870965	3.00209	-0.0901963	0.928288	0.998832	-5.43449	ANKRD55
GAB2	0.00842975	8.02202	0.0900834	0.928378	0.998832	-5.4345	GAB2
DOK3	0.00764437	8.43492	0.0899951	0.928448	0.998832	-5.4345	DOK3
STYXL1	0.00521755	4.78847	0.0899039	0.92852	0.998832	-5.43451	STYXL1
PHF21A	0.0069888	7.8868	0.0898898	0.928531	0.998832	-5.43451	PHF21A
MGMT	0.00627564	3.70881	0.0898356	0.928574	0.998832	-5.43451	MGMT
ALDH4A1	-0.00449865	2.9369	-0.0894111	0.928911	0.998832	-5.43455	ALDH4A1
RAD18	-0.00413981	4.36113	-0.0893746	0.92894	0.998832	-5.43455	RAD18
BLM	0.00566282	3.8425	0.0892989	0.929	0.998832	-5.43455	BLM
STARD5	0.00500419	4.55154	0.0891967	0.929081	0.998832	-5.43456	STARD5
RUNX3	-0.00601358	7.46775	-0.089016	0.929224	0.998832	-5.43457	RUNX3
ARPC3	0.00419787	9.2951	0.0886633	0.929504	0.998832	-5.4346	ARPC3
TTC38	-0.0074089	5.49541	-0.0886028	0.929552	0.998832	-5.4346	TTC38
RAB3IP	-0.00385029	4.33212	-0.088242	0.929838	0.998832	-5.43463	RAB3IP
BAP1	0.0030055	6.67036	0.0876911	0.930275	0.998832	-5.43467	BAP1
TOB1	-0.00391701	6.00563	-0.0876001	0.930347	0.998832	-5.43468	TOB1
CRADD	0.00377922	3.57878	0.0875595	0.930379	0.998832	-5.43468	CRADD
CEP63	0.00586865	6.68584	0.0875537	0.930384	0.998832	-5.43468	CEP63
ZDHHC3	0.00452551	6.63081	0.0872129	0.930654	0.998832	-5.4347	ZDHHC3
STK35	0.00390138	6.0884	0.0870115	0.930814	0.998832	-5.43472	STK35
MED16	0.00413037	5.90516	0.0869944	0.930827	0.998832	-5.43472	MED16
RBCK1	-0.00500496	7.09596	-0.0868752	0.930922	0.998832	-5.43473	RBCK1
PDP2	0.00452124	4.09478	0.086777	0.931	0.998832	-5.43474	PDP2
EPAS1	-0.00887288	3.32743	-0.086557	0.931174	0.998832	-5.43475	EPAS1
FOXK1	-0.0033388	5.95764	-0.0865104	0.931211	0.998832	-5.43475	FOXK1
ADAM8	0.00639812	9.00987	0.086455	0.931255	0.998832	-5.43476	ADAM8
NCKIPSD	-0.00372983	3.85779	-0.0864233	0.93128	0.998832	-5.43476	NCKIPSD
GMFG	-0.00493481	9.13611	-0.0862657	0.931405	0.998832	-5.43477	GMFG
TM2D2	0.00408519	4.78514	0.085672	0.931876	0.998832	-5.43481	TM2D2
SKIV2L	-0.00346266	6.19773	-0.0854859	0.932024	0.998832	-5.43483	SKIV2L
DMTF1	0.00239924	7.11363	0.0854181	0.932078	0.998832	-5.43483	DMTF1
PHF13	-0.00404058	4.38243	-0.0850401	0.932377	0.998832	-5.43486	PHF13
EIF2AK4	0.00377875	5.56587	0.084752	0.932606	0.998832	-5.43488	EIF2AK4
ATXN7L3B	0.00293815	7.12262	0.08442	0.932869	0.998832	-5.4349	ATXN7L3B
KPNA1	-0.00389531	6.97304	-0.0841823	0.933058	0.998832	-5.43492	KPNA1
ZNF689	-0.00363093	4.07883	-0.0838025	0.933359	0.998832	-5.43494	ZNF689
P2RY13	-0.00614707	9.43688	-0.0836818	0.933455	0.998832	-5.43495	P2RY13
TRAPPC10	0.00238696	7.48378	0.0836393	0.933489	0.998832	-5.43496	TRAPPC10
NOP10	-0.00538075	7.07113	-0.0836294	0.933497	0.998832	-5.43496	NOP10
UBR7	0.0038725	5.26471	0.0835783	0.933537	0.998832	-5.43496	UBR7
SRSF10	-0.00288079	7.00942	-0.0835739	0.933541	0.998832	-5.43496	SRSF10
FBXO22	0.00338557	4.61273	0.0831938	0.933842	0.998832	-5.43499	FBXO22
ITSN1	0.00652108	3.95386	0.0831154	0.933904	0.998832	-5.43499	ITSN1
MTPAP	-0.00261743	4.47519	-0.0826566	0.934268	0.998832	-5.43502	MTPAP
ZMAT5	-0.00368059	4.56225	-0.081945	0.934833	0.998832	-5.43507	ZMAT5
GCC1	0.00352801	6.0337	0.0815129	0.935176	0.998832	-5.4351	GCC1
MIER3	0.00412677	5.16068	0.0810546	0.935539	0.998832	-5.43513	MIER3
MARK4	-0.00513481	5.18005	-0.0807579	0.935775	0.998832	-5.43515	MARK4
ERAP2	0.0162728	6.74749	0.0804555	0.936015	0.998832	-5.43517	ERAP2
POC5	0.00295086	4.43907	0.0804079	0.936053	0.998832	-5.43517	POC5
SLC12A2	-0.00379242	4.26257	-0.0803221	0.936121	0.998832	-5.43518	SLC12A2
SASH1	0.00730759	4.14313	0.0802687	0.936163	0.998832	-5.43518	SASH1
ALG8	0.00383265	4.52039	0.0802256	0.936197	0.998832	-5.43519	ALG8
OSBPL8	-0.00587905	8.76241	-0.0801908	0.936225	0.998832	-5.43519	OSBPL8
CCNT2	0.00262641	7.12846	0.0800821	0.936311	0.998832	-5.43519	CCNT2
CCDC91	-0.00414201	4.92743	-0.080019	0.936361	0.998832	-5.4352	CCDC91
UBXN7	-0.00441046	6.44188	-0.0799759	0.936395	0.998832	-5.4352	UBXN7
TOMM7	-0.00386911	6.62935	-0.0797119	0.936605	0.998832	-5.43522	TOMM7
TCEA1	0.00275377	6.81639	0.0797081	0.936608	0.998832	-5.43522	TCEA1
BPI	-0.0176579	4.69489	-0.0796579	0.936648	0.998832	-5.43522	BPI
IRF1	-0.00599717	9.18957	-0.0793805	0.936868	0.998832	-5.43524	IRF1
OPA1	-0.00276832	6.45928	-0.0790947	0.937095	0.998832	-5.43526	OPA1
ZNF518B	-0.00346589	5.81317	-0.0789836	0.937183	0.998832	-5.43527	ZNF518B
PRKAG1	-0.00294193	6.07633	-0.0789797	0.937186	0.998832	-5.43527	PRKAG1
SPAG7	0.0032626	5.27828	0.0787293	0.937385	0.998832	-5.43528	SPAG7
ATP8A1	-0.00343786	6.94153	-0.0786884	0.937417	0.998832	-5.43529	ATP8A1
STOML1	-0.00408611	3.08858	-0.0786397	0.937456	0.998832	-5.43529	STOML1
KCNAB2	-0.00344212	8.02892	-0.0786379	0.937457	0.998832	-5.43529	KCNAB2
ANKRD49	-0.00358665	6.46537	-0.0784664	0.937593	0.998832	-5.4353	ANKRD49
LDOC1L	-0.00421393	5.05286	-0.0784519	0.937605	0.998832	-5.4353	LDOC1L
ADH5	-0.00376107	6.28929	-0.0783472	0.937688	0.998832	-5.43531	ADH5
SERBP1	-0.00313555	7.47989	-0.078265	0.937753	0.998832	-5.43531	SERBP1
MXD3	-0.006744	5.72546	-0.0782185	0.93779	0.998832	-5.43532	MXD3
ALKBH1	-0.0036807	3.99746	-0.0782142	0.937794	0.998832	-5.43532	ALKBH1
NARF	0.00561355	6.90084	0.0781394	0.937853	0.998832	-5.43532	NARF
ZSCAN12	-0.00312195	4.08724	-0.0777146	0.93819	0.998832	-5.43535	ZSCAN12
IFNAR2	-0.00454609	7.02222	-0.077492	0.938367	0.998832	-5.43536	IFNAR2
CTSC	-0.00375899	8.12305	-0.0769555	0.938793	0.998832	-5.4354	CTSC
MED8	-0.00297056	5.17236	-0.0768867	0.938847	0.998832	-5.4354	MED8
TP53I3	-0.00499739	3.46668	-0.0767568	0.93895	0.998832	-5.43541	TP53I3
C20orf196	0.00406149	3.05426	0.0764274	0.939212	0.998832	-5.43543	C20orf196
TKT	-0.0051428	9.60269	-0.076352	0.939272	0.998832	-5.43543	TKT
SLFN12	-0.0047775	4.47488	-0.0762621	0.939343	0.998832	-5.43544	SLFN12
C4orf46	0.00275382	3.70177	0.0762314	0.939367	0.998832	-5.43544	C4orf46
PID1	-0.00655023	4.84689	-0.0761526	0.93943	0.998832	-5.43545	PID1
RAB5B	-0.00371597	8.13837	-0.076075	0.939492	0.998832	-5.43545	RAB5B
UPF3A	0.00384235	5.8204	0.0758871	0.939641	0.998832	-5.43546	UPF3A
PQLC2	-0.00269441	3.97695	-0.075745	0.939754	0.998832	-5.43547	PQLC2
ANXA11	-0.00416499	8.66855	-0.0756822	0.939803	0.998832	-5.43548	ANXA11
AFG3L2	-0.00324525	5.24625	-0.0755881	0.939878	0.998832	-5.43548	AFG3L2
SERGEF	-0.00324919	3.87762	-0.0754871	0.939958	0.998832	-5.43549	SERGEF
HK3	-0.00579818	7.87879	-0.0754696	0.939972	0.998832	-5.43549	HK3
SLC25A24	-0.00438723	5.605	-0.0753687	0.940052	0.998832	-5.4355	SLC25A24
UBA7	0.0029615	7.37771	0.0752895	0.940115	0.998832	-5.4355	UBA7
ESF1	-0.00368582	4.45609	-0.0750983	0.940267	0.998832	-5.43551	ESF1
KLC1	0.00274678	6.60971	0.0747379	0.940553	0.998832	-5.43553	KLC1
CDK7	0.00238606	4.53612	0.0746435	0.940628	0.998832	-5.43554	CDK7
TMOD2	0.00521408	6.67063	0.0743786	0.940838	0.998832	-5.43556	TMOD2
ACP5	0.00513835	4.89175	0.0742242	0.940961	0.998832	-5.43557	ACP5
TMEM59	-0.00335759	8.05626	-0.0742206	0.940964	0.998832	-5.43557	TMEM59
CHMP2B	0.00381304	5.96068	0.0741586	0.941013	0.998832	-5.43557	CHMP2B
DTNBP1	-0.00267899	4.55986	-0.0732604	0.941726	0.998832	-5.43562	DTNBP1
CLCN7	0.0041234	6.42888	0.0730032	0.94193	0.998832	-5.43564	CLCN7
HCG27	-0.00657914	6.12998	-0.0729829	0.941947	0.998832	-5.43564	HCG27
ZNF337	0.00360293	4.83186	0.0722164	0.942555	0.998832	-5.43569	ZNF337
RCN1	0.00420931	4.48187	0.0722041	0.942565	0.998832	-5.43569	RCN1
UNC13D	-0.00406093	8.19752	-0.0721825	0.942582	0.998832	-5.43569	UNC13D
TMC6	0.00314535	7.48504	0.0719543	0.942763	0.998832	-5.4357	TMC6
POU2F1	-0.00258931	5.89619	-0.0718823	0.94282	0.998832	-5.43571	POU2F1
KCTD20	0.00393823	7.21449	0.0718457	0.942849	0.998832	-5.43571	KCTD20
UTRN	0.00310443	8.38268	0.0718147	0.942874	0.998832	-5.43571	UTRN
ALKBH4	0.00250073	3.7657	0.0717344	0.942938	0.998832	-5.43572	ALKBH4
SEH1L	0.00348797	4.73158	0.0713058	0.943278	0.998832	-5.43574	SEH1L
SLC30A6	0.00284365	5.60209	0.0713029	0.943281	0.998832	-5.43574	SLC30A6
LNPEP	0.00340525	6.86145	0.0712706	0.943306	0.998832	-5.43574	LNPEP
RAB1A	0.00347674	7.00503	0.0710926	0.943448	0.998832	-5.43575	RAB1A
CPD	0.00715261	8.58597	0.0708839	0.943613	0.998832	-5.43577	CPD
EXTL3	0.00597166	6.80641	0.0707301	0.943735	0.998832	-5.43577	EXTL3
INPP5B	0.0039193	5.79374	0.0706376	0.943809	0.998832	-5.43578	INPP5B
LIN9	-0.00427807	2.73131	-0.0704329	0.943971	0.998832	-5.43579	LIN9
C22orf39	-0.00203923	4.79574	-0.0704063	0.943993	0.998832	-5.43579	C22orf39
EPRS	0.00340373	6.74906	0.0700087	0.944308	0.998832	-5.43582	EPRS
CPEB4	-0.00610735	7.33857	-0.069811	0.944465	0.998832	-5.43583	CPEB4
ERGIC2	0.00365633	5.66989	0.0697675	0.9445	0.998832	-5.43583	ERGIC2
SLA	-0.0055787	8.89027	-0.0696814	0.944568	0.998832	-5.43583	SLA
SIGLEC5	-0.00926001	7.42339	-0.0695615	0.944663	0.998832	-5.43584	SIGLEC5
B9D2	0.0042714	4.11673	0.0695054	0.944708	0.998832	-5.43584	B9D2
ZSCAN2	0.00246364	3.8329	0.0694768	0.944731	0.998832	-5.43585	ZSCAN2
BICD1	-0.00417133	2.9218	-0.0693262	0.94485	0.998832	-5.43585	BICD1
LETM2	0.00668103	3.90666	0.0689573	0.945143	0.998832	-5.43588	LETM2
WDR36	-0.00361672	5.73917	-0.0688622	0.945219	0.998832	-5.43588	WDR36
STK10	-0.00292197	9.14735	-0.0688375	0.945239	0.998832	-5.43588	STK10
AGA	0.00400488	4.78361	0.0685453	0.945471	0.998832	-5.4359	AGA
KIAA1841	0.00296858	3.62473	0.0684902	0.945514	0.998832	-5.4359	KIAA1841
TFEC	0.00503046	6.81806	0.0684304	0.945562	0.998832	-5.43591	TFEC
ELL	0.00487707	6.71642	0.0684199	0.94557	0.998832	-5.43591	ELL
RGS2	-0.00701103	10.7196	-0.0677948	0.946067	0.998832	-5.43594	RGS2
CEACAM6	-0.017732	2.76313	-0.0677909	0.94607	0.998832	-5.43594	CEACAM6
SBF2	0.00449257	6.68126	0.067626	0.946201	0.998832	-5.43595	SBF2
ZNF614	0.00363536	4.10918	0.0672913	0.946467	0.998832	-5.43597	ZNF614
CHMP2A	0.00412544	7.61084	0.0672792	0.946476	0.998832	-5.43597	CHMP2A
HERC2	0.00417099	5.73369	0.0671583	0.946572	0.998832	-5.43598	HERC2
LARS2	0.00277139	4.36748	0.0668992	0.946778	0.998832	-5.43599	LARS2
TCN2	-0.00680152	3.67789	-0.0667429	0.946902	0.998832	-5.436	TCN2
CHCHD7	0.00263335	4.9261	0.0666814	0.946951	0.998832	-5.436	CHCHD7
CACYBP	-0.00231806	5.91173	-0.0663604	0.947206	0.998832	-5.43602	CACYBP
DNASE2	-0.00451394	5.71052	-0.0663537	0.947211	0.998832	-5.43602	DNASE2
SAMD12	-0.00850498	2.18169	-0.0660478	0.947454	0.998832	-5.43604	SAMD12
PDCD6IP	-0.0020673	8.17722	-0.065919	0.947557	0.998832	-5.43604	PDCD6IP
ADAM10	-0.00302279	8.23995	-0.0658938	0.947577	0.998832	-5.43605	ADAM10
MAPK8	0.00233107	4.6949	0.0658636	0.947601	0.998832	-5.43605	MAPK8
NOL8	-0.00309421	6.24067	-0.0652835	0.948062	0.998832	-5.43608	NOL8
PAPD4	0.00195708	6.98421	0.0651985	0.948129	0.998832	-5.43608	PAPD4
NCK1	0.0021525	5.48934	0.0649906	0.948294	0.998832	-5.43609	NCK1
PTGS2	-0.00568095	6.64805	-0.0647333	0.948499	0.998832	-5.43611	PTGS2
SGTA	0.0021877	5.74632	0.0646087	0.948598	0.998832	-5.43611	SGTA
NT5C	-0.00329109	4.65266	-0.0644418	0.94873	0.998832	-5.43612	NT5C
TMEM41B	-0.00279149	5.39638	-0.0644197	0.948748	0.998832	-5.43612	TMEM41B
ACACB	0.00471202	4.33604	0.0643555	0.948799	0.998832	-5.43613	ACACB
CD3G	0.00518978	6.06925	0.064352	0.948802	0.998832	-5.43613	CD3G
MON1B	0.0034423	6.45095	0.0641587	0.948955	0.998832	-5.43614	MON1B
FKBP4	0.00340182	5.51882	0.0638486	0.949202	0.998832	-5.43615	FKBP4
NDUFA7	-0.00268526	4.48137	-0.0636339	0.949372	0.998832	-5.43617	NDUFA7
TDP2	0.0042895	7.376	0.0636321	0.949374	0.998832	-5.43617	TDP2
AK3	0.00290912	5.14567	0.0635624	0.949429	0.998832	-5.43617	AK3
NOP16	0.00323442	3.15946	0.063541	0.949446	0.998832	-5.43617	NOP16
UGDH	-0.0038254	4.32229	-0.0634661	0.949506	0.998832	-5.43617	UGDH
UBE2L3	0.00184207	7.18776	0.0632952	0.949641	0.998832	-5.43618	UBE2L3
EED	-0.00196509	5.0303	-0.0631873	0.949727	0.998832	-5.43619	EED
CDC42BPG	0.00393796	2.88937	0.0630469	0.949839	0.998832	-5.4362	CDC42BPG
WDFY3	0.00647734	7.82872	0.0628919	0.949962	0.998832	-5.4362	WDFY3
RALA	-0.0019992	5.36654	-0.0624593	0.950306	0.998832	-5.43623	RALA
ATP7B	-0.00613463	2.36553	-0.0619979	0.950672	0.998832	-5.43625	ATP7B
STK17B	-0.00350527	9.10135	-0.0619734	0.950692	0.998832	-5.43625	STK17B
C19orf54	0.00264658	3.8368	0.0619352	0.950722	0.998832	-5.43625	C19orf54
DPYD	-0.00315129	8.05149	-0.0616816	0.950923	0.998832	-5.43627	DPYD
GDPD5	-0.004433	4.51561	-0.061657	0.950943	0.998832	-5.43627	GDPD5
RANBP6	0.00307379	6.29713	0.0614702	0.951091	0.998832	-5.43628	RANBP6
GXYLT1	0.00232653	5.33607	0.0613913	0.951154	0.998832	-5.43628	GXYLT1
TMEM42	0.00287165	3.75333	0.0613373	0.951197	0.998832	-5.43628	TMEM42
ERCC5	-0.00198221	7.06396	-0.0613238	0.951208	0.998832	-5.43628	ERCC5
CORO2A	-0.00417415	4.75648	-0.0612538	0.951263	0.998832	-5.43629	CORO2A
VPS18	-0.00257877	5.60757	-0.0609801	0.951481	0.998832	-5.4363	VPS18
CD1C	0.00450827	4.82242	0.0609641	0.951494	0.998832	-5.4363	CD1C
CLK3	0.00223484	6.84327	0.0606056	0.951779	0.998832	-5.43632	CLK3
DCP1B	-0.00362824	4.03047	-0.0604889	0.951871	0.998832	-5.43633	DCP1B
RABGGTB	-0.00321591	5.48864	-0.0604671	0.951889	0.998832	-5.43633	RABGGTB
LAMTOR2	-0.00176881	4.94284	-0.0604166	0.951929	0.998832	-5.43633	LAMTOR2
C8orf59	0.00324355	4.5114	0.060291	0.952029	0.998832	-5.43634	C8orf59
CAT	0.0059192	8.63746	0.0600748	0.9522	0.998832	-5.43635	CAT
BTG2	0.00324176	8.49974	0.059994	0.952265	0.998832	-5.43635	BTG2
AP4E1	0.00185313	5.1323	0.0596101	0.95257	0.998832	-5.43637	AP4E1
ZNF844	0.00473278	4.14585	0.0594805	0.952673	0.998832	-5.43638	ZNF844
GCNT1	0.00318457	4.80337	0.0591051	0.952971	0.998832	-5.43639	GCNT1
CDC26	-0.00280466	5.28457	-0.0590717	0.952998	0.998832	-5.4364	CDC26
IRAK4	0.00230562	7.01994	0.0589349	0.953106	0.998832	-5.4364	IRAK4
DNAJC27	-0.00245903	3.94784	-0.0583561	0.953566	0.998832	-5.43643	DNAJC27
PPIP5K2	0.00331053	6.99429	0.0580967	0.953772	0.998832	-5.43644	PPIP5K2
GLTSCR1	-0.00274041	4.65805	-0.0579996	0.95385	0.998832	-5.43645	GLTSCR1
CLP1	-0.0020164	4.87065	-0.0578804	0.953944	0.998832	-5.43645	CLP1
CRLF3	0.00289148	7.65119	0.0578213	0.953991	0.998832	-5.43646	CRLF3
NPTN	-0.00281842	7.21119	-0.0575504	0.954207	0.998832	-5.43647	NPTN
MASP2	-0.00320428	3.01617	-0.0574353	0.954298	0.998832	-5.43647	MASP2
WDR48	-0.00216863	6.37122	-0.0573732	0.954347	0.998832	-5.43648	WDR48
EPHA1	0.00459557	3.65791	0.0571672	0.954511	0.998832	-5.43649	EPHA1
POLR2M	0.00279434	5.8193	0.0570419	0.954611	0.998832	-5.43649	POLR2M
NPL	0.00531881	7.12548	0.0570201	0.954628	0.998832	-5.43649	NPL
ZMAT3	-0.00209895	5.60303	-0.0569405	0.954691	0.998832	-5.4365	ZMAT3
EML2	-0.00196716	4.88505	-0.0568316	0.954778	0.998832	-5.4365	EML2
GFOD1	-0.00571147	3.79465	-0.0563871	0.955131	0.998832	-5.43652	GFOD1
DOK4	-0.00608129	2.92485	-0.0563686	0.955146	0.998832	-5.43652	DOK4
ACTR5	-0.00269395	4.27879	-0.0563268	0.955179	0.998832	-5.43653	ACTR5
CHST11	0.00346206	8.29324	0.0561331	0.955333	0.998832	-5.43653	CHST11
NDUFS6	-0.00183734	4.82451	-0.0557531	0.955635	0.998832	-5.43655	NDUFS6
CRIPAK	-0.00459377	4.10923	-0.0556729	0.955699	0.998832	-5.43656	CRIPAK
ALG11	-0.0023991	5.51138	-0.055372	0.955938	0.998832	-5.43657	ALG11
C3orf52	0.00515582	2.00433	0.0552468	0.956038	0.998832	-5.43658	C3orf52
TRIM3	-0.00206496	3.52276	-0.0550643	0.956183	0.998832	-5.43658	TRIM3
TYW1	-0.00302358	4.44183	-0.0549711	0.956257	0.998832	-5.43659	TYW1
CD320	0.0039194	3.98826	0.0549204	0.956297	0.998832	-5.43659	CD320
AZI2	-0.00316918	6.08337	-0.0548896	0.956322	0.998832	-5.43659	AZI2
TRIM37	0.00234391	4.84481	0.0547536	0.95643	0.998832	-5.4366	TRIM37
PRPF18	-0.00184228	5.44636	-0.0543618	0.956741	0.998832	-5.43662	PRPF18
CARD14	-0.00290112	2.67025	-0.0542527	0.956828	0.998832	-5.43662	CARD14
HDAC9	-0.00432558	5.16146	-0.0541124	0.956939	0.998832	-5.43663	HDAC9
DAPP1	-0.00319722	7.6184	-0.0538032	0.957185	0.998832	-5.43664	DAPP1
LIPE	-0.00302633	3.0655	-0.0532899	0.957593	0.998832	-5.43666	LIPE
GLO1	-0.0029011	5.62301	-0.0530596	0.957777	0.998832	-5.43667	GLO1
AOAH	0.00273376	8.26432	0.0529377	0.957873	0.998832	-5.43668	AOAH
STX12	0.00247994	5.9846	0.0525962	0.958145	0.998832	-5.43669	STX12
TIMP2	0.00410735	7.96848	0.0524137	0.95829	0.998832	-5.4367	TIMP2
DCAF10	-0.00218593	5.54867	-0.05216	0.958492	0.998832	-5.43671	DCAF10
FLNB	0.00344476	5.72913	0.051599	0.958938	0.998832	-5.43674	FLNB
CFLAR	0.00400494	9.66089	0.0514554	0.959052	0.998832	-5.43674	CFLAR
SMPD1	-0.00212773	5.04553	-0.0514065	0.959091	0.998832	-5.43674	SMPD1
PGAM1	0.00240177	8.35126	0.0513097	0.959168	0.998832	-5.43675	PGAM1
FRMD4A	0.00278199	3.20527	0.0509749	0.959434	0.998832	-5.43676	FRMD4A
LRMP	-0.00267693	8.41215	-0.0507907	0.95958	0.998832	-5.43677	LRMP
SEC16A	0.00219177	6.95528	0.0507878	0.959583	0.998832	-5.43677	SEC16A
HSPB11	0.00234326	4.82926	0.0507797	0.959589	0.998832	-5.43677	HSPB11
HP	-0.0104993	3.78115	-0.0503632	0.95992	0.998832	-5.43679	HP
HPS1	0.00158707	6.58448	0.0503242	0.959951	0.998832	-5.43679	HPS1
TMEM223	0.00282232	3.95537	0.0496775	0.960466	0.998832	-5.43682	TMEM223
TRIM35	0.00203034	5.09114	0.04948	0.960623	0.998832	-5.43682	TRIM35
FIG4	0.00218743	5.88408	0.049444	0.960651	0.998832	-5.43683	FIG4
GLIPR1	0.0024137	9.38849	0.0494225	0.960668	0.998832	-5.43683	GLIPR1
CLEC4E	0.00673581	7.61403	0.0493588	0.960719	0.998832	-5.43683	CLEC4E
PPP2CA	-0.00167832	7.48462	-0.0491331	0.960898	0.998832	-5.43684	PPP2CA
RAE1	-0.00165055	5.35286	-0.0488745	0.961104	0.998832	-5.43685	RAE1
CASP3	-0.00292417	6.28499	-0.0483135	0.96155	0.998832	-5.43687	CASP3
ZNF92	-0.00247826	5.06368	-0.0482919	0.961567	0.998832	-5.43687	ZNF92
APOBEC3G	-0.00313123	6.25892	-0.0480614	0.961751	0.998832	-5.43688	APOBEC3G
MIB2	0.00238011	5.15566	0.0479975	0.961802	0.998832	-5.43688	MIB2
KLRC4-KLRK1	0.00704346	4.87482	0.0479776	0.961817	0.998832	-5.43688	KLRC4-KLRK1
CALML4	-0.00290947	5.77271	-0.0475444	0.962162	0.998832	-5.4369	CALML4
SPATA5L1	-0.00250435	4.05789	-0.0475276	0.962175	0.998832	-5.4369	SPATA5L1
FUCA1	-0.00369333	5.38712	-0.0473344	0.962329	0.998832	-5.43691	FUCA1
RBM25	0.00159346	8.33485	0.0471108	0.962507	0.998832	-5.43692	RBM25
LRP10	0.00414989	9.15866	0.0469679	0.96262	0.998832	-5.43692	LRP10
VPS13A	0.00300695	6.45914	0.0468951	0.962678	0.998832	-5.43693	VPS13A
CSTF2T	0.00145941	6.1296	0.0459259	0.963449	0.998832	-5.43696	CSTF2T
TBCCD1	0.00137282	4.40652	0.0455597	0.96374	0.998832	-5.43698	TBCCD1
ATG10	-0.00259258	2.90095	-0.0455178	0.963774	0.998832	-5.43698	ATG10
FUBP3	0.00116238	5.4234	0.0454922	0.963794	0.998832	-5.43698	FUBP3
TCEB3	-0.00206156	5.85595	-0.0451097	0.964098	0.998832	-5.43699	TCEB3
CASZ1	-0.00235832	4.20494	-0.0445599	0.964535	0.998832	-5.43701	CASZ1
MRPS33	-0.00216588	4.00662	-0.0444401	0.964631	0.998832	-5.43702	MRPS33
TRMT5	-0.00209393	3.82846	-0.0441813	0.964837	0.998832	-5.43703	TRMT5
GRAMD1A	-0.00329579	7.22762	-0.044072	0.964923	0.998832	-5.43703	GRAMD1A
CBY1	-0.00167949	2.95584	-0.0434649	0.965406	0.998832	-5.43705	CBY1
RNF185	-0.00260875	6.15474	-0.0432381	0.965587	0.998832	-5.43706	RNF185
C19orf70	-0.0018505	4.27382	-0.0431998	0.965617	0.998832	-5.43706	C19orf70
F11R	-0.00289257	7.78198	-0.0431149	0.965685	0.998832	-5.43707	F11R
TIPARP	0.00213185	5.98228	0.0427779	0.965953	0.998832	-5.43708	TIPARP
F5	0.00533649	6.99479	0.0427372	0.965985	0.998832	-5.43708	F5
PDZD8	0.00320798	6.03334	0.04262	0.966078	0.998832	-5.43708	PDZD8
LGALS12	-0.0053178	4.49562	-0.0423748	0.966273	0.998832	-5.43709	LGALS12
ASPM	-0.00644569	2.69064	-0.0421118	0.966483	0.998832	-5.4371	ASPM
DDX59	-0.00155851	5.06538	-0.0419364	0.966622	0.998832	-5.43711	DDX59
PPP2R2A	0.00189972	5.99464	0.041861	0.966682	0.998832	-5.43711	PPP2R2A
NTAN1	-0.00261901	4.68333	-0.0416606	0.966842	0.998832	-5.43712	NTAN1
INCENP	0.00151649	4.29739	0.0414659	0.966996	0.998832	-5.43712	INCENP
ZFP14	0.00195617	4.39817	0.041016	0.967354	0.998832	-5.43714	ZFP14
FDX1	0.00162415	4.29143	0.0408171	0.967513	0.998832	-5.43715	FDX1
EXOSC9	-0.00204106	5.16638	-0.0407943	0.967531	0.998832	-5.43715	EXOSC9
IWS1	0.00159297	6.23955	0.0406738	0.967627	0.998832	-5.43715	IWS1
MED15	-0.0015056	7.15171	-0.0406719	0.967628	0.998832	-5.43715	MED15
ZNF714	-0.00249922	4.08334	-0.0406403	0.967653	0.998832	-5.43715	ZNF714
CCDC53	0.00217427	4.7629	0.0405061	0.96776	0.998832	-5.43716	CCDC53
SFXN1	-0.00238449	5.22363	-0.0400661	0.96811	0.998832	-5.43717	SFXN1
TRAF4	-0.00252526	3.80548	-0.0399835	0.968176	0.998832	-5.43717	TRAF4
CD244	-0.00273068	6.26337	-0.039875	0.968262	0.998832	-5.43718	CD244
ALDH6A1	0.00303763	3.40675	0.0398448	0.968286	0.998832	-5.43718	ALDH6A1
PRR13	-0.00237146	8.42868	-0.0397789	0.968338	0.998832	-5.43718	PRR13
SPATA2L	0.00252339	4.00758	0.0394194	0.968624	0.998832	-5.43719	SPATA2L
METTL15	0.00207821	3.89951	0.0393738	0.968661	0.998832	-5.43719	METTL15
CCDC93	0.00118322	6.88878	0.0393571	0.968674	0.998832	-5.43719	CCDC93
CYP27A1	-0.00535262	6.30642	-0.0391008	0.968878	0.998832	-5.4372	CYP27A1
DDX1	0.00167183	5.99978	0.0389801	0.968974	0.998832	-5.43721	DDX1
SCRN1	-0.00227988	5.88921	-0.0382429	0.96956	0.998832	-5.43723	SCRN1
ZNF506	0.00174209	5.83138	0.0379081	0.969827	0.998832	-5.43724	ZNF506
THADA	0.00116977	5.73498	0.0378995	0.969834	0.998832	-5.43724	THADA
ASB8	0.00188154	6.64573	0.037871	0.969856	0.998832	-5.43724	ASB8
IQSEC1	-0.00261513	8.70182	-0.0375076	0.970145	0.998832	-5.43725	IQSEC1
HSD17B12	0.0031489	5.21	0.0373318	0.970285	0.998832	-5.43726	HSD17B12
FGD3	-0.00197568	8.62236	-0.037153	0.970427	0.998832	-5.43726	FGD3
DEPDC5	-0.00170201	5.19276	-0.0371493	0.97043	0.998832	-5.43726	DEPDC5
LRP3	0.00347907	4.00309	0.0371227	0.970452	0.998832	-5.43726	LRP3
SRI	0.00138923	6.12186	0.0370475	0.970511	0.998832	-5.43727	SRI
INTS4	0.0014807	5.8975	0.0370334	0.970523	0.998832	-5.43727	INTS4
CYP51A1	-0.00156105	4.38728	-0.0368358	0.97068	0.998832	-5.43727	CYP51A1
ASAH1	0.00237472	9.15228	0.0366095	0.97086	0.998832	-5.43728	ASAH1
PPIL1	-0.00176432	3.86222	-0.0363004	0.971106	0.998832	-5.43729	PPIL1
HMOX2	-0.00136816	6.33805	-0.0359955	0.971348	0.998832	-5.4373	HMOX2
ZNF804A	0.0020319	3.20392	0.0356533	0.971621	0.998832	-5.43731	ZNF804A
PPID	-0.00151117	5.53062	-0.0355961	0.971666	0.998832	-5.43731	PPID
MAPKAPK2	-0.00211244	7.4649	-0.0355706	0.971686	0.998832	-5.43731	MAPKAPK2
PARP16	-0.00226881	4.71362	-0.0355517	0.971701	0.998832	-5.43731	PARP16
MIER1	0.0018078	7.15239	0.0353232	0.971883	0.998832	-5.43732	MIER1
SPG21	0.00160087	7.58883	0.0352951	0.971906	0.998832	-5.43732	SPG21
ZNF317	-0.00104127	5.88146	-0.0350023	0.972139	0.998832	-5.43733	ZNF317
CRISPLD2	-0.00491988	7.19498	-0.0348515	0.972259	0.998832	-5.43733	CRISPLD2
SYTL2	-0.00274932	5.23477	-0.0347455	0.972343	0.998832	-5.43733	SYTL2
CR1	-0.00360445	8.33645	-0.0343082	0.972691	0.998832	-5.43735	CR1
POLDIP3	0.00110186	7.18981	0.0342289	0.972754	0.998832	-5.43735	POLDIP3
PTGDR2	0.00531529	5.09646	0.0342222	0.972759	0.998832	-5.43735	PTGDR2
ECH1	-0.00124213	6.68823	-0.0340941	0.972861	0.998832	-5.43735	ECH1
ZNF629	0.00148881	3.64055	0.033948	0.972977	0.998832	-5.43736	ZNF629
BCCIP	-0.00136834	5.1258	-0.0338825	0.97303	0.998832	-5.43736	BCCIP
ZNF14	-0.00182286	4.51008	-0.0338065	0.97309	0.998832	-5.43736	ZNF14
PPP1R12B	-0.00322126	6.9114	-0.0335723	0.973276	0.998832	-5.43737	PPP1R12B
LONP2	0.00128948	6.27066	0.0333017	0.973492	0.998832	-5.43737	LONP2
USHBP1	-0.00202994	2.30092	-0.0330359	0.973703	0.998832	-5.43738	USHBP1
DISC1	0.00184692	5.14048	0.0328135	0.97388	0.998832	-5.43739	DISC1
TRIM16	0.00168426	2.97446	0.0327778	0.973909	0.998832	-5.43739	TRIM16
KIAA0430	-0.0016787	8.55605	-0.0327712	0.973914	0.998832	-5.43739	KIAA0430
TGFB1	-0.00194746	8.29619	-0.0325299	0.974106	0.998832	-5.43739	TGFB1
C21orf2	-0.00199469	4.73293	-0.0324958	0.974133	0.998832	-5.4374	C21orf2
RELT	0.00159379	7.05392	0.0324343	0.974182	0.998832	-5.4374	RELT
MAN2B2	-0.0014734	6.80863	-0.0323727	0.974231	0.998832	-5.4374	MAN2B2
HK2	0.00254741	7.483	0.0322873	0.974299	0.998832	-5.4374	HK2
TMEM63C	-0.00560489	2.50814	-0.0322826	0.974303	0.998832	-5.4374	TMEM63C
C9orf16	0.00132755	5.47833	0.0322802	0.974305	0.998832	-5.4374	C9orf16
SET	0.00121367	8.18006	0.0322059	0.974364	0.998832	-5.4374	SET
IST1	0.00106053	8.0274	0.0321763	0.974387	0.998832	-5.4374	IST1
TMEM127	0.00198793	8.13255	0.0321694	0.974393	0.998832	-5.4374	TMEM127
CAPS	-0.00197176	4.12209	-0.0321318	0.974423	0.998832	-5.43741	CAPS
ATP6V0D1	-0.00208811	8.18739	-0.0320578	0.974482	0.998832	-5.43741	ATP6V0D1
KATNB1	-0.0012241	5.19506	-0.031886	0.974618	0.998832	-5.43741	KATNB1
PPP3R1	0.00175618	7.27845	0.0318038	0.974684	0.998832	-5.43741	PPP3R1
TMEM168	-0.00102454	5.35546	-0.0314914	0.974932	0.998832	-5.43742	TMEM168
EEA1	0.00132469	5.52998	0.0314218	0.974988	0.998832	-5.43742	EEA1
RAB5C	-0.00163038	8.46814	-0.0314076	0.974999	0.998832	-5.43742	RAB5C
KIF16B	0.002014	4.05259	0.0314071	0.974999	0.998832	-5.43742	KIF16B
MRPL21	0.00186256	4.22448	0.0313649	0.975033	0.998832	-5.43743	MRPL21
KIF13B	0.00110994	5.67512	0.0313036	0.975082	0.998832	-5.43743	KIF13B
PPM1N	0.00268142	2.26941	0.0310724	0.975266	0.998832	-5.43743	PPM1N
TGOLN2	-0.00137271	9.14713	-0.0310719	0.975266	0.998832	-5.43743	TGOLN2
GRPEL1	0.0011584	5.01145	0.0309786	0.97534	0.998832	-5.43744	GRPEL1
BDP1	0.00136822	6.76385	0.030827	0.975461	0.998832	-5.43744	BDP1
MAP3K6	0.00209262	3.66244	0.030669	0.975587	0.998832	-5.43744	MAP3K6
C18orf25	-0.00139887	6.34949	-0.0306489	0.975603	0.998832	-5.43744	C18orf25
TOM1	0.00205851	6.774	0.0304671	0.975747	0.998832	-5.43745	TOM1
IFNGR2	0.00233697	8.22075	0.0303474	0.975843	0.998832	-5.43745	IFNGR2
HDDC2	0.00199137	4.8907	0.0301855	0.975971	0.998832	-5.43746	HDDC2
APIP	0.00114587	4.2168	0.029563	0.976467	0.998832	-5.43747	APIP
ADCY9	0.00167239	4.33137	0.0295049	0.976513	0.998832	-5.43747	ADCY9
HADH	0.00136211	4.35901	0.0294422	0.976563	0.998832	-5.43747	HADH
TMEM120B	-0.0010266	4.17429	-0.0294163	0.976584	0.998832	-5.43747	TMEM120B
WASL	0.000787455	4.48211	0.0292065	0.976751	0.998832	-5.43748	WASL
PRELID1	0.00145932	7.91981	0.0287929	0.97708	0.998832	-5.43749	PRELID1
UBE2D1	0.00287617	7.35078	0.0285299	0.977289	0.998832	-5.4375	UBE2D1
GALNT14	-0.00382535	2.55636	-0.0281955	0.977555	0.998832	-5.4375	GALNT14
NUP37	0.00121067	4.02789	0.0277614	0.977901	0.998832	-5.43751	NUP37
TYROBP	-0.00153474	9.87683	-0.0275917	0.978036	0.998832	-5.43752	TYROBP
EPC1	-0.000909994	6.53282	-0.0274154	0.978176	0.998832	-5.43752	EPC1
BTBD1	-0.00108388	6.32187	-0.0272487	0.978309	0.998832	-5.43752	BTBD1
PC	-0.00179792	2.43132	-0.0266535	0.978782	0.998832	-5.43754	PC
ZNF223	-0.00150724	3.4285	-0.0265972	0.978827	0.998832	-5.43754	ZNF223
TPM2	-0.00248874	3.70679	-0.0262926	0.97907	0.998832	-5.43755	TPM2
CMAS	-0.000865469	4.73062	-0.0262876	0.979074	0.998832	-5.43755	CMAS
PIN1	-0.000953576	5.4141	-0.026286	0.979075	0.998832	-5.43755	PIN1
APOBEC3A	-0.00270778	8.0176	-0.0262596	0.979096	0.998832	-5.43755	APOBEC3A
MRPS9	-0.00114651	4.39036	-0.0256287	0.979598	0.998832	-5.43756	MRPS9
RFXANK	0.000898775	5.12257	0.0254283	0.979757	0.998832	-5.43756	RFXANK
SEC23IP	0.0006937	6.08296	0.0251863	0.97995	0.998832	-5.43757	SEC23IP
DHRS7	0.00154841	7.19825	0.0251287	0.979996	0.998832	-5.43757	DHRS7
PSMA4	-0.0011695	7.04296	-0.0247775	0.980275	0.998832	-5.43758	PSMA4
RBL2	0.00108492	8.8657	0.0246612	0.980368	0.998832	-5.43758	RBL2
TNPO1	0.000849884	7.69633	0.0243996	0.980576	0.998832	-5.43758	TNPO1
KIF13A	-0.00198734	6.88979	-0.0241101	0.980807	0.998832	-5.43759	KIF13A
JAK1	0.00086788	9.63058	0.0240514	0.980853	0.998832	-5.43759	JAK1
TIMMDC1	-0.000905039	5.63932	-0.0239239	0.980955	0.998832	-5.43759	TIMMDC1
TP53I13	0.00149605	4.73088	0.0236581	0.981166	0.998832	-5.4376	TP53I13
CACNG8	-0.00261067	2.91931	-0.0234943	0.981297	0.998832	-5.4376	CACNG8
BNC2	-0.00304266	2.17966	-0.0229957	0.981694	0.998832	-5.43761	BNC2
COL7A1	0.00212594	2.47069	0.0229525	0.981728	0.998832	-5.43761	COL7A1
GLTP	-0.00126176	6.05361	-0.0228662	0.981797	0.998832	-5.43761	GLTP
SERPINI1	-0.00172974	2.30942	-0.0226333	0.981982	0.998832	-5.43762	SERPINI1
ASB6	0.000789309	5.69316	0.0226169	0.981995	0.998832	-5.43762	ASB6
ZNF699	0.00128535	2.98825	0.0225031	0.982086	0.998832	-5.43762	ZNF699
RAB21	-0.00125006	6.36325	-0.0224718	0.982111	0.998832	-5.43762	RAB21
RIPK1	-0.000967451	6.44923	-0.0223819	0.982182	0.998832	-5.43762	RIPK1
COPA	0.000835776	8.09953	0.0222667	0.982274	0.998832	-5.43763	COPA
ZNF84	-0.00129196	4.94323	-0.0220138	0.982475	0.998832	-5.43763	ZNF84
ALOX15	0.00566795	4.92695	0.0219652	0.982514	0.998832	-5.43763	ALOX15
GEMIN2	0.000906982	2.76288	0.0213453	0.983007	0.998832	-5.43764	GEMIN2
LSM4	-0.000846762	5.62602	-0.0212771	0.983061	0.998832	-5.43764	LSM4
GPR180	-0.00121178	4.03578	-0.0207245	0.983501	0.998832	-5.43765	GPR180
UBE2E3	0.000975797	5.51027	0.0206973	0.983523	0.998832	-5.43765	UBE2E3
SLFN13	-0.00153521	5.47199	-0.0206927	0.983527	0.998832	-5.43765	SLFN13
KLF13	0.000771668	8.87917	0.0206029	0.983598	0.998832	-5.43766	KLF13
GSDMD	-0.00098387	6.70999	-0.0204636	0.983709	0.998832	-5.43766	GSDMD
TRIM41	0.000665135	5.72267	0.0204621	0.98371	0.998832	-5.43766	TRIM41
RNF19B	-0.00150237	7.43482	-0.0203567	0.983794	0.998832	-5.43766	RNF19B
NR1H2	0.0010907	6.70834	0.0202419	0.983885	0.998832	-5.43766	NR1H2
LRRC6	-0.00277175	3.60096	-0.020153	0.983956	0.998832	-5.43766	LRRC6
ELOVL5	0.000960028	8.80087	0.0201054	0.983994	0.998832	-5.43766	ELOVL5
SNAPC5	-0.000961631	3.31704	-0.0198927	0.984163	0.998832	-5.43767	SNAPC5
TOB2	-0.000568227	6.00419	-0.0197671	0.984263	0.998832	-5.43767	TOB2
LPCAT1	0.00094581	7.72671	0.0196454	0.98436	0.998832	-5.43767	LPCAT1
FMO4	0.00116736	2.29416	0.0194407	0.984523	0.998832	-5.43767	FMO4
ICAM3	-0.00143394	9.79853	-0.0194136	0.984545	0.998832	-5.43767	ICAM3
ANXA1	0.00113325	9.49752	0.0193278	0.984613	0.998832	-5.43768	ANXA1
HLA-DPB1	-0.00118858	9.02973	-0.0192972	0.984637	0.998832	-5.43768	HLA-DPB1
FAM46A	0.000970853	6.30259	0.0192259	0.984694	0.998832	-5.43768	FAM46A
MTIF2	0.000830569	4.99448	0.0191102	0.984786	0.998832	-5.43768	MTIF2
PYCARD	-0.00119621	7.18711	-0.0190955	0.984798	0.998832	-5.43768	PYCARD
BAK1	-0.00120845	5.87314	-0.0190233	0.984856	0.998832	-5.43768	BAK1
RABGEF1	-0.000819628	5.80531	-0.018753	0.985071	0.998832	-5.43769	RABGEF1
GMCL1	0.000776739	5.809	0.0182366	0.985482	0.998832	-5.43769	GMCL1
ZNF438	0.00157106	5.09211	0.0177015	0.985908	0.998832	-5.4377	ZNF438
MYO9A	-0.000939025	5.12251	-0.0176055	0.985984	0.998832	-5.4377	MYO9A
CD2BP2	-0.000618719	6.68719	-0.0171341	0.986359	0.998832	-5.43771	CD2BP2
MXI1	0.000712916	5.76353	0.016972	0.986488	0.998832	-5.43771	MXI1
CCDC69	-0.000756983	8.05505	-0.0169592	0.986499	0.998832	-5.43771	CCDC69
IL1R1	-0.00180085	4.77747	-0.0169237	0.986527	0.998832	-5.43771	IL1R1
NUCB2	-0.00104788	5.61233	-0.016802	0.986624	0.998832	-5.43771	NUCB2
ANKRD11	-0.000669437	7.53387	-0.0167894	0.986634	0.998832	-5.43771	ANKRD11
GZMA	-0.00190024	6.48933	-0.016649	0.986746	0.998832	-5.43772	GZMA
MTHFD2L	-0.000817887	3.6491	-0.0165576	0.986818	0.998832	-5.43772	MTHFD2L
SERAC1	0.000726966	3.91534	0.0164868	0.986875	0.998832	-5.43772	SERAC1
MPG	-0.000602141	5.11252	-0.0164175	0.98693	0.998832	-5.43772	MPG
SLC22A4	0.00205074	5.30861	0.0161275	0.987161	0.998881	-5.43772	SLC22A4
SUB1	-0.000871902	7.24022	-0.0158762	0.987361	0.998881	-5.43773	SUB1
PGM2	-0.000923363	6.731	-0.0153401	0.987787	0.998881	-5.43773	PGM2
AP2B1	0.000436734	7.80128	0.0151394	0.987947	0.998881	-5.43774	AP2B1
LAPTM4B	0.00121054	2.80334	0.0146443	0.988341	0.998881	-5.43774	LAPTM4B
LGALS8	-0.000651971	7.46045	-0.0144853	0.988468	0.998881	-5.43774	LGALS8
UBAC2	-0.000297465	6.47826	-0.0144757	0.988476	0.998881	-5.43774	UBAC2
THOC5	-0.000929564	6.1446	-0.0143101	0.988607	0.998881	-5.43775	THOC5
ITPRIP	-0.00108234	7.38244	-0.0139414	0.988901	0.998881	-5.43775	ITPRIP
ZNF496	0.000716669	3.63323	0.0137793	0.98903	0.998881	-5.43775	ZNF496
DNAJC15	0.00108441	5.11273	0.0135052	0.989248	0.998881	-5.43775	DNAJC15
SELPLG	0.000781718	9.95164	0.0132729	0.989433	0.998881	-5.43776	SELPLG
ARSG	-0.000683639	5.2286	-0.0131837	0.989504	0.998881	-5.43776	ARSG
ZNF583	-0.000693126	2.83887	-0.0129001	0.98973	0.998881	-5.43776	ZNF583
KSR1	0.000845427	5.94119	0.0128288	0.989787	0.998881	-5.43776	KSR1
MSRA	-0.001031	4.18181	-0.0123979	0.99013	0.998881	-5.43777	MSRA
CDYL2	0.000628401	2.86595	0.012387	0.990138	0.998881	-5.43777	CDYL2
SIGLEC10	-0.00122476	7.91386	-0.0122068	0.990282	0.998881	-5.43777	SIGLEC10
WRN	0.000627989	4.55652	0.0120833	0.99038	0.998881	-5.43777	WRN
TGS1	0.000508951	5.35425	0.0119596	0.990479	0.998881	-5.43777	TGS1
PRMT6	0.000513156	4.06635	0.0116608	0.990716	0.998881	-5.43777	PRMT6
SLC25A46	0.000418971	5.62585	0.01142	0.990908	0.998881	-5.43778	SLC25A46
WDR24	-0.000407004	3.98829	-0.0112841	0.991016	0.998881	-5.43778	WDR24
FLI1	0.000406393	8.40473	0.010904	0.991319	0.998881	-5.43778	FLI1
ZNF791	-0.000465748	4.80525	-0.0104578	0.991674	0.998881	-5.43778	ZNF791
PPP1R11	0.000505649	6.88559	0.0104263	0.991699	0.998881	-5.43778	PPP1R11
MUTYH	-0.000511725	4.01014	-0.0102754	0.991819	0.998881	-5.43779	MUTYH
ATG7	-0.000447853	6.27001	-0.0102632	0.991829	0.998881	-5.43779	ATG7
IMPA1	-0.000393104	5.27102	-0.0101693	0.991904	0.998881	-5.43779	IMPA1
MOB1A	-0.000544032	7.55678	-0.0098501	0.992158	0.998881	-5.43779	MOB1A
C7orf26	0.000374557	5.32498	0.00952369	0.992418	0.998881	-5.43779	C7orf26
NT5C2	0.000718269	8.16005	0.00948662	0.992447	0.998881	-5.43779	NT5C2
CCND3	-0.0005351	8.57753	-0.00943329	0.99249	0.998881	-5.43779	CCND3
LRRC4	-0.00107044	6.22602	-0.00936617	0.992543	0.998881	-5.43779	LRRC4
PSMC2	0.000403055	6.14802	0.00923933	0.992644	0.998881	-5.43779	PSMC2
RBM28	0.000339005	4.64372	0.00917933	0.992692	0.998881	-5.43779	RBM28
PPP1R12A	0.000458863	8.15019	0.00858808	0.993163	0.998988	-5.4378	PPP1R12A
MCFD2	-0.000324805	6.22884	-0.00818143	0.993486	0.998988	-5.4378	MCFD2
WWC2	0.000457419	3.6007	0.00790807	0.993704	0.998988	-5.4378	WWC2
MGEA5	0.000360368	8.78582	0.00788886	0.993719	0.998988	-5.4378	MGEA5
SLC10A7	-0.000398175	4.39898	-0.00776965	0.993814	0.998988	-5.4378	SLC10A7
C4orf32	0.000372693	4.19413	0.00776533	0.993818	0.998988	-5.4378	C4orf32
HOOK1	-0.000633302	3.64553	-0.00764349	0.993915	0.998988	-5.43781	HOOK1
NINJ2	-0.000471167	4.52322	-0.0074511	0.994068	0.998988	-5.43781	NINJ2
FBXO38	-0.00035313	7.01697	-0.00712355	0.994329	0.999091	-5.43781	FBXO38
SLC39A3	-0.00027434	4.38714	-0.00687921	0.994523	0.999127	-5.43781	SLC39A3
CACNG6	0.00116414	2.45764	0.00648672	0.994836	0.999239	-5.43781	CACNG6
HEATR3	-0.000346816	4.93231	-0.0063396	0.994953	0.999239	-5.43781	HEATR3
RNF169	0.000281941	6.88917	0.00547932	0.995638	0.999393	-5.43782	RNF169
PBLD	0.000256709	2.80528	0.00521214	0.99585	0.999393	-5.43782	PBLD
ID2	0.000315194	7.16284	0.00490419	0.996096	0.999393	-5.43782	ID2
USP38	-0.000234266	6.17252	-0.00484347	0.996144	0.999393	-5.43782	USP38
AK5	-0.000531405	3.31164	-0.00473714	0.996229	0.999393	-5.43782	AK5
ZNF136	0.00016417	5.03653	0.00461974	0.996322	0.999393	-5.43782	ZNF136
ICAM4	-0.000566782	2.45124	-0.00456836	0.996363	0.999393	-5.43782	ICAM4
SLC4A1AP	0.00019175	6.01501	0.00455205	0.996376	0.999393	-5.43782	SLC4A1AP
RRP8	0.000138333	4.29192	0.00381303	0.996964	0.999804	-5.43782	RRP8
UBLCP1	0.000186001	6.41476	0.00360184	0.997132	0.999804	-5.43782	UBLCP1
HIST1H3D	0.000471554	3.5267	0.00342289	0.997275	0.999804	-5.43782	HIST1H3D
FAM198B	-0.00030155	6.73178	-0.00308621	0.997543	0.999804	-5.43783	FAM198B
ABCA7	-0.000236559	7.87845	-0.0028439	0.997736	0.999804	-5.43783	ABCA7
NCOA3	-0.000107664	7.98209	-0.0026623	0.99788	0.999804	-5.43783	NCOA3
CTNNB1	8.12e-05	8.2153	0.00264071	0.997898	0.999804	-5.43783	CTNNB1
ADSS	-7.42e-05	6.47564	-0.00191051	0.998479	0.999946	-5.43783	ADSS
CNN2	-0.000105705	9.24961	-0.00154092	0.998773	0.999946	-5.43783	CNN2
ARL2BP	5.89e-05	6.18653	0.00149037	0.998813	0.999946	-5.43783	ARL2BP
STEAP4	0.000150684	8.86382	0.00125979	0.998997	0.999946	-5.43783	STEAP4
FCGR1A	0.000139645	5.92636	0.000889481	0.999292	0.999946	-5.43783	FCGR1A
MCM6	4.48e-05	4.63886	0.000732062	0.999417	0.999946	-5.43783	MCM6
FPR1	-6.91e-05	10.304	-0.000699514	0.999443	0.999946	-5.43783	FPR1
IGFBP3	-7.22e-05	2.39859	-0.000679982	0.999459	0.999946	-5.43783	IGFBP3
NDUFB5	-2.92e-05	5.59008	-0.00053398	0.999575	0.999946	-5.43783	NDUFB5
CNBP	-3.91e-06	8.73404	-9.77e-05	0.999922	0.999946	-5.43783	CNBP
MFSD10	-3.8e-06	6.03233	-9.48e-05	0.999924	0.999946	-5.43783	MFSD10
HLA-DQB2	1.4e-05	3.73204	6.74e-05	0.999946	0.999946	-5.43783	HLA-DQB2
