## Supplemental Table 8A for "Analysis of Genetically Regulated Gene Expression identifies a trauma type specific PTSD gene, SNRNP35" (part 1 of 3)

### Sheet: tissue_index
tissue_number	tissue
predb00000003	Brain_Hypothalamus
predb00000004	Artery_Aorta
predb00000005	Muscle_Skeletal
predb00000006	Brain_Cerebellar_Hemisphere
predb00000012	Heart_Left_Ventricle
predb00000019	Whole_Blood
predb00000022	Pituitary
predb00000023	Brain_Cortex
predb00000024	Brain_Putamen_Basal_Ganglia
predb00000025	Brain_Hippocampus
predb00000029	Small_Intestine_Terminal_Ileum
predb00000030	Liver
predb00000031	Colon_Transverse
predb00000032	Esophagus_Mucosa
predb00000033	Lung
predb00000034	Colon_Sigmoid
predb00000039	Brain_Nucleus_Accumbens_Basal_Ganglia
predb00000040	Nerve_Tibial
predb00000042	Spleen
predb00000045	Ovary
predb00000046	Stomach
predb00000047	Esophagus_Gastroesophageal_Junction
predb00000048	Testis
predb00000050	Artery_Tibial
predb00000051	Adrenal_Gland
predb00000052	Cross_Tissue
predb00000053	Brain_Caudate_Basal_Ganglia
predb00000057	Artery_Coronary
predb00000062	Cells_EBV_Transformed_Lymphocytes
predb00000063	Heart_Atrial_Appendage
predb00000066	Brain_Frontal_Cortex_BA9
predb00000067	Cells_Transformed_Fibroblasts
predb00000068	Skin_Sun-Exposed_Lower_Leg
predb00000070	Thyroid
predb00000072	Pancreas
predb00000073	Adipose_Subcutaneous
predb00000077	Brain_Anterior_Cingulate_Cortex_BA24
predb00000079	Esophagus_Muscularis
predb00000084	Brain_Cerebellum

### Sheet: predb00000003_GReX_tab_t
Ensembl_geneid	logFC	AveExpr	t	P.Value	adj.P.Val	B	Symbol
ENSG00000110063	-0.0487501	0.233711	-4.30507	3.49048e-05	0.298401	1.8955	DCPS
ENSG00000129562	-0.159749	-0.756558	-3.84855	0.000194239	0.793713	0.285659	DAD1
ENSG00000100628	-0.0400784	-0.0758289	-3.56036	0.000536713	0.793713	-0.658833	ASB2
ENSG00000174417	-0.0761617	0.177005	-3.48497	0.00069393	0.793713	-0.896266	TRHR
ENSG00000161640	-0.080913	-0.320106	-3.45677	0.000763175	0.793713	-0.984022	SIGLEC11
ENSG00000197774	0.139978	-1.09916	3.44171	0.000802763	0.793713	-1.03065	EME2
ENSG00000115317	-0.0333002	0.0468244	-3.43938	0.000809071	0.793713	-1.03786	HTRA2
ENSG00000101280	-0.0543781	-0.222275	-3.43291	0.000826782	0.793713	-1.05782	ANGPT4
ENSG00000137413	0.216128	-0.353684	3.40798	0.000898542	0.793713	-1.13447	TAF8
ENSG00000164880	0.181619	-0.224083	3.36886	0.00102305	0.793713	-1.25386	INTS1
ENSG00000184613	-0.150053	0.841513	-3.34514	0.00110626	0.793713	-1.32571	NELL2
ENSG00000153246	-0.146689	-0.0240032	-3.34109	0.00112107	0.793713	-1.33793	PLA2R1
ENSG00000186628	-0.143164	-0.1064	-3.31856	0.00120696	0.793713	-1.4057	FSD2
ENSG00000067533	0.208976	-0.0553146	3.28831	0.00133201	0.805345	-1.49611	RRP15
ENSG00000138777	0.0722417	-0.387227	3.27009	0.00141305	0.805345	-1.55022	PPA2
ENSG00000175595	0.0105095	-0.0468278	3.17721	0.00190275	0.968823	-1.82224	ERCC4
ENSG00000183066	0.123336	0.179073	3.17328	0.00192654	0.968823	-1.83358	WBP2NL
ENSG00000164946	0.154312	0.992347	3.14191	0.00212714	1	-1.92388	FREM1
ENSG00000091140	0.180732	0.106179	3.10495	0.00238832	1	-2.02931	DLD
ENSG00000100629	0.115362	0.392787	3.09873	0.00243507	1	-2.04693	CEP128
ENSG00000135596	0.0678582	-0.361542	3.04162	0.00290589	1	-2.20746	MICAL1
ENSG00000062598	0.0786344	-0.0466629	3.03923	0.00292734	1	-2.21413	ELMO2
ENSG00000174945	0.0372876	0.102751	2.97068	0.0036077	1	-2.40332	AMZ1
ENSG00000173821	0.143007	-0.108345	2.96588	0.00366044	1	-2.41643	RNF213
ENSG00000130429	-0.0224194	-0.20844	-2.96399	0.00368141	1	-2.42159	ARPC1B
ENSG00000204920	-0.187694	0.21053	-2.95336	0.00380128	1	-2.45054	ZNF155
ENSG00000146826	0.092292	-0.165859	2.9506	0.00383298	1	-2.45803	C7orf43
ENSG00000132003	-0.13181	0.337971	-2.94663	0.00387899	1	-2.46881	ZSWIM4
ENSG00000006042	-0.0588487	0.335955	-2.94516	0.00389623	1	-2.47281	TMEM98
ENSG00000100994	-0.0143299	-0.0212271	-2.92501	0.00413885	1	-2.52731	PYGB
ENSG00000136929	-0.0909412	-0.105324	-2.8915	0.0045734	1	-2.61725	HEMGN
ENSG00000173409	-0.0450741	0.224947	-2.86661	0.00492269	1	-2.68345	ARV1
ENSG00000089101	0.143538	0.48727	2.82666	0.00553483	1	-2.78869	CFAP61
ENSG00000227551	-0.440172	-3.21589	-2.81659	0.00569977	1	-2.81502	USP17L12
ENSG00000035115	-0.0165806	-0.0300274	-2.80758	0.00585118	1	-2.83851	SH3YL1
ENSG00000106327	-0.0389818	-0.0344021	-2.80326	0.00592508	1	-2.84975	TFR2
ENSG00000167658	0.0660707	1.29572	2.8005	0.00597263	1	-2.85691	EEF2
ENSG00000115904	0.0810534	-0.266321	2.79863	0.00600515	1	-2.86177	SOS1
ENSG00000070756	-0.0847504	0.144525	-2.78974	0.00616178	1	-2.88482	PABPC1
ENSG00000128510	0.297862	-0.69204	2.78107	0.00631795	1	-2.90722	CPA4
ENSG00000172301	0.111342	-0.416125	2.76905	0.00654055	1	-2.93818	COPRS
ENSG00000114805	0.106404	-0.0771658	2.76067	0.00670009	1	-2.95972	PLCH1
ENSG00000165060	-0.109094	-0.531116	-2.73504	0.00721	1	-3.0252	FXN
ENSG00000080819	9.04352	-3.8043	2.72986	0.00731713	1	-3.03835	CPOX
ENSG00000132382	0.0334544	0.193032	2.72704	0.00737621	1	-3.04552	MYBBP1A
ENSG00000172794	-0.202534	0.453439	-2.72669	0.00738345	1	-3.0464	RAB37
ENSG00000139675	-0.0919639	-0.131809	-2.7226	0.00746991	1	-3.05678	HNRNPA1L2
ENSG00000064313	-0.125158	-0.124394	-2.71956	0.00753461	1	-3.06446	TAF2
ENSG00000128536	0.0392718	-0.0402275	2.71591	0.00761318	1	-3.07371	CDHR3
ENSG00000187486	0.0595494	0.338923	2.7078	0.00779023	1	-3.09418	KCNJ11
ENSG00000015676	-0.0573275	0.142363	-2.70137	0.00793327	1	-3.11039	NUDCD3
ENSG00000161850	0.202975	-0.981427	2.68445	0.0083211	1	-3.15285	KRT82
ENSG00000130479	0.110578	0.83129	2.6669	0.00874125	1	-3.19663	MAP1S
ENSG00000171988	-0.0375246	-0.0532675	-2.66628	0.00875643	1	-3.19817	JMJD1C
ENSG00000007038	0.0674356	-0.262059	2.66586	0.00876689	1	-3.19923	PRSS21
ENSG00000159199	-0.206188	0.816618	-2.66574	0.00876969	1	-3.19951	ATP5G1
ENSG00000156299	-0.0190414	-0.0612852	-2.66183	0.00886625	1	-3.20923	TIAM1
ENSG00000174996	-0.0250329	0.0451136	-2.6541	0.00905985	1	-3.22841	KLC2
ENSG00000174448	0.0622854	0.0157591	2.64669	0.00924896	1	-3.24674	STARD6
ENSG00000038532	-0.0979408	-0.0804375	-2.64505	0.00929139	1	-3.2508	CLEC16A
ENSG00000112818	0.0550048	-0.0678568	2.64407	0.00931692	1	-3.25323	MEP1A
ENSG00000179855	0.0275403	-0.294252	2.64184	0.00937482	1	-3.25873	GIPC3
ENSG00000153310	0.0292437	0.365496	2.63699	0.00950202	1	-3.27067	FAM49B
ENSG00000175334	-0.0394608	-0.140418	-2.63576	0.00953462	1	-3.27371	BANF1
ENSG00000082014	0.0311165	-0.0659746	2.63443	0.00956994	1	-3.27699	SMARCD3
ENSG00000183891	-0.185233	0.629935	-2.6296	0.00969908	1	-3.28887	TTC32
ENSG00000173250	-0.159464	-1.34527	-2.62822	0.0097363	1	-3.29226	GPR151
ENSG00000128039	-0.076724	-0.0938175	-2.60613	0.0103492	1	-3.3463	SRD5A3
ENSG00000187186	-0.0232956	-0.348768	-2.60426	0.0104027	1	-3.35087	AL162231.1
ENSG00000092969	0.0062641	0.0259484	2.59819	0.0105779	1	-3.36564	TGFB2
ENSG00000128617	0.0686625	-0.136384	2.59425	0.0106932	1	-3.37522	OPN1SW
ENSG00000099942	-0.0422286	-0.139005	-2.58951	0.0108331	1	-3.3867	CRKL
ENSG00000100985	0.17157	-0.328204	2.58915	0.0108439	1	-3.38758	MMP9
ENSG00000115761	-0.0970194	-0.0362984	-2.58831	0.0108689	1	-3.38962	NOL10
ENSG00000171307	-0.119138	-1.24669	-2.58814	0.010874	1	-3.39004	ZDHHC16
ENSG00000147676	0.0426938	0.184632	2.58695	0.0109095	1	-3.39291	MAL2
ENSG00000142230	-0.037872	0.598909	-2.58574	0.0109459	1	-3.39586	SAE1
ENSG00000185499	0.149286	-1.25061	2.58137	0.0110774	1	-3.4064	MUC1
ENSG00000160472	-0.05676	0.416497	-2.58031	0.0111097	1	-3.40897	TMEM190
ENSG00000204018	0.436472	1.3864	2.57398	0.0113038	1	-3.42426
ENSG00000272268	-0.238632	1.25007	-2.56976	0.0114347	1	-3.43442
ENSG00000065665	0.0188762	0.255212	2.56879	0.011465	1	-3.43676	SEC61A2
ENSG00000100197	-0.214427	0.560269	-2.56643	0.0115391	1	-3.44244	CYP2D6
ENSG00000169908	0.124366	0.985131	2.56074	0.0117193	1	-3.45611	TM4SF1
ENSG00000149231	0.227677	-1.53133	2.55699	0.0118394	1	-3.4651	CCDC82
ENSG00000005075	-0.0792615	0.160184	-2.55489	0.0119073	1	-3.47014	POLR2J
ENSG00000163918	-0.242512	-1.24021	-2.54895	0.0121009	1	-3.48435	RFC4
ENSG00000087253	0.0624279	-0.14776	2.546	0.0121981	1	-3.4914	LPCAT2
ENSG00000154485	0.0341114	0.196619	2.54375	0.0122725	1	-3.49675	MMP21
ENSG00000118579	-0.0176155	0.0498622	-2.54224	0.0123228	1	-3.50035	MED28
ENSG00000122733	0.0971001	-0.598839	2.53414	0.0125958	1	-3.51965	PHF24
ENSG00000186354	-0.0437664	0.0477072	-2.53276	0.0126429	1	-3.52293	C9orf47
ENSG00000131400	0.0509775	0.0712452	2.53076	0.0127113	1	-3.52768	NAPSA
ENSG00000151532	-0.096673	-0.036858	-2.52906	0.0127697	1	-3.53171	VTI1A
ENSG00000163138	-0.121814	1.61057	-2.52532	0.0128991	1	-3.54058	PACRGL
ENSG00000163600	-0.0172535	0.0935512	-2.52527	0.0129008	1	-3.5407	ICOS
ENSG00000179294	0.06122	-0.303832	2.51388	0.0133025	1	-3.56765
ENSG00000103249	0.0578948	0.135151	2.51163	0.0133831	1	-3.57296	CLCN7
ENSG00000108262	-0.145509	-0.320238	-2.50707	0.0135479	1	-3.58371	GIT1
ENSG00000138002	-0.517847	-10.768	-2.5069	0.0135542	1	-3.58412	IFT172
ENSG00000168542	-0.0285429	-0.197482	-2.50438	0.013646	1	-3.59004	COL3A1
ENSG00000178796	-0.129591	-0.900474	-2.50381	0.0136668	1	-3.59138	RIIAD1
ENSG00000007314	-0.146056	-0.100406	-2.50184	0.0137391	1	-3.59602	SCN4A
ENSG00000181090	-0.10576	0.844401	-2.50017	0.0138004	1	-3.59993	EHMT1
ENSG00000153721	0.0346102	-0.195369	2.49969	0.0138184	1	-3.60107	CNKSR3
ENSG00000066379	-0.20166	1.83639	-2.49575	0.0139648	1	-3.61032	ZNRD1
ENSG00000139055	-0.0457464	-0.135384	-2.48385	0.0144154	1	-3.63817	ERP27
ENSG00000173226	0.128536	-0.605794	2.48127	0.0145148	1	-3.6442	IQCB1
ENSG00000172780	0.0558584	-0.925863	2.47817	0.0146349	1	-3.65142	RAB43
ENSG00000187187	0.0669049	0.421418	2.46996	0.0149576	1	-3.67053	ZNF546
ENSG00000203709	0.0382128	-0.0309521	2.46882	0.0150028	1	-3.67317	C1orf132
ENSG00000139971	0.0685211	-0.107449	2.46837	0.0150208	1	-3.67422	C14orf37
ENSG00000101438	0.0513453	0.437003	2.46656	0.015093	1	-3.67842	SLC32A1
ENSG00000135698	0.0496516	-0.365225	2.46496	0.0151572	1	-3.68214	MPHOSPH6
ENSG00000144649	0.0787856	-0.108672	2.46391	0.0151995	1	-3.68457	FAM198A
ENSG00000168268	-0.127312	0.384051	-2.46333	0.0152226	1	-3.6859	NT5DC2
ENSG00000143756	0.172797	0.797577	2.46042	0.0153405	1	-3.69266	FBXO28
ENSG00000112799	-0.0270624	0.434747	-2.44775	0.0158626	1	-3.72193	LY86
ENSG00000131477	0.0199335	0.0469054	2.44628	0.0159241	1	-3.72531	RAMP2
ENSG00000063761	-0.0115892	0.0878394	-2.44064	0.0161623	1	-3.73829	ADCK1
ENSG00000105185	-0.0695762	0.11628	-2.44061	0.0161636	1	-3.73836	PDCD5
ENSG00000153015	-0.0828129	0.183942	-2.43533	0.0163893	1	-3.75047	CWC27
ENSG00000189129	0.0818222	0.582451	2.43426	0.0164355	1	-3.75293	PLAC9
ENSG00000115808	0.0371839	0.160835	2.43304	0.0164882	1	-3.75573	STRN
ENSG00000268423	-0.0293688	-0.150555	-2.43079	0.0165861	1	-3.7609	AC093503.1
ENSG00000171931	-0.085161	-0.713181	-2.42856	0.0166833	1	-3.766	FBXW10
ENSG00000170525	-0.108202	1.47474	-2.41201	0.0174212	1	-3.80375	PFKFB3
ENSG00000174226	-0.191729	0.311618	-2.41077	0.0174778	1	-3.80658	SNX31
ENSG00000156990	0.110962	-0.118802	2.40981	0.0175216	1	-3.80876	RPUSD3
ENSG00000198019	-0.058373	-0.0268376	-2.40529	0.0177293	1	-3.81903	FCGR1B
ENSG00000115841	0.117428	-0.376314	2.39457	0.0182304	1	-3.8433	RMDN2
ENSG00000106344	-0.0722317	-0.530289	-2.39394	0.0182598	1	-3.84471	RBM28
ENSG00000178719	-0.0113802	0.0603058	-2.39299	0.0183053	1	-3.84687	GRINA
ENSG00000198380	0.127763	-0.70786	2.3846	0.0187074	1	-3.86577	GFPT1
ENSG00000163793	-0.100869	0.172967	-2.37578	0.0191388	1	-3.88559	DNAJC5G
ENSG00000125875	-0.00626873	-0.0093231	-2.36874	0.0194896	1	-3.90137	TBC1D20
ENSG00000156482	-0.0531869	1.12187	-2.36832	0.0195107	1	-3.90232	RPL30
ENSG00000138308	0.0438546	-0.159287	2.36709	0.0195726	1	-3.90507	PLA2G12B
ENSG00000069974	-3.63469	1.56426	-2.36621	0.019617	1	-3.90703	RAB27A
ENSG00000109320	-0.0931267	0.0560025	-2.36377	0.0197404	1	-3.91248	NFKB1
ENSG00000174233	-0.0275713	0.0030717	-2.35812	0.0200291	1	-3.92508	ADCY6
ENSG00000136158	0.0410559	-0.207486	2.35645	0.0201155	1	-3.92881	SPRY2
ENSG00000112130	0.0750293	0.2953	2.35573	0.0201528	1	-3.93042	RNF8
ENSG00000111877	-0.050872	0.607537	-2.3557	0.0201542	1	-3.93049	MCM9
ENSG00000033100	-0.0585801	0.348711	-2.35569	0.0201544	1	-3.93049	CHPF2
ENSG00000113722	-0.0599798	0.101021	-2.35545	0.0201669	1	-3.93103	CDX1
ENSG00000112837	-0.0638315	0.375845	-2.35028	0.0204359	1	-3.94252	TBX18
ENSG00000181031	0.0964647	0.227644	2.34097	0.0209289	1	-3.96318	RPH3AL
ENSG00000155875	0.0977962	0.258643	2.33534	0.0212316	1	-3.97563	SAXO1
ENSG00000175604	0.198887	-1.66024	2.33314	0.0213512	1	-3.98049	AC007601.1
ENSG00000012223	-0.150808	-0.974487	-2.33231	0.0213966	1	-3.98233	LTF
ENSG00000163900	0.0163983	0.0225674	2.33117	0.0214586	1	-3.98483	TMEM41A
ENSG00000256269	0.0524273	-0.21892	2.32705	0.021685	1	-3.99392	HMBS
ENSG00000128310	0.0462271	-0.908079	2.32116	0.0220122	1	-4.00687	GALR3
ENSG00000203392	0.106471	0.703432	2.31685	0.0222538	1	-4.01631	AC105020.1
ENSG00000141150	0.147943	-1.56795	2.30895	0.0227041	1	-4.03363
ENSG00000163207	-0.179928	0.656577	-2.30698	0.0228175	1	-4.03793	IVL
ENSG00000166024	0.138663	0.487628	2.30558	0.0228986	1	-4.04099	R3HCC1L
ENSG00000103496	-0.232037	-3.92595	-2.30265	0.0230685	1	-4.04738	STX4
ENSG00000084092	0.0675819	1.62464	2.29746	0.0233723	1	-4.05867	NOA1
ENSG00000165553	0.0454533	-0.0220512	2.29724	0.0233854	1	-4.05916	NGB
ENSG00000172819	0.16155	2.26208	2.29622	0.0234455	1	-4.06137	RARG
ENSG00000157470	0.0402354	0.197608	2.29569	0.0234774	1	-4.06254	FAM81A
ENSG00000215066	0.0466843	0.129526	2.29518	0.0235075	1	-4.06365
ENSG00000211456	-0.0391108	-0.0809832	-2.29159	0.0237208	1	-4.07144	SACM1L
ENSG00000174839	-0.022742	0.02635	-2.28936	0.0238541	1	-4.07628	DENND6A
ENSG00000140367	0.0177831	-0.115649	2.28913	0.0238682	1	-4.07679	UBE2Q2
ENSG00000162976	0.0811689	-0.00699029	2.28467	0.0241374	1	-4.08645	PQLC3
ENSG00000099814	-0.10253	0.613842	-2.28407	0.0241735	1	-4.08774	CEP170B
ENSG00000105669	0.189149	2.0148	2.2824	0.0242749	1	-4.09135	COPE
ENSG00000172009	-0.0310266	-0.0548281	-2.28076	0.0243751	1	-4.0949	THOP1
ENSG00000152291	-0.11148	0.853135	-2.27998	0.0244227	1	-4.09658	TGOLN2
ENSG00000158321	0.00556751	0.0132519	2.27152	0.0249461	1	-4.11485	AUTS2
ENSG00000197183	-0.0166879	0.173138	-2.2708	0.0249913	1	-4.11641	NOL4L
ENSG00000177303	-0.0640628	0.197867	-2.26796	0.0251693	1	-4.12251	CASKIN2
ENSG00000119392	0.0883346	-0.32619	2.26777	0.0251814	1	-4.12293	GLE1
ENSG00000087338	0.10954	-1.14998	2.26659	0.0252555	1	-4.12546	GMCL1
ENSG00000105371	0.0623756	-0.0273188	2.26415	0.0254098	1	-4.1307	ICAM4
ENSG00000186603	0.0146222	-0.088486	2.26393	0.0254234	1	-4.13116	HPDL
ENSG00000136404	-0.0250229	0.0132617	-2.26256	0.0255109	1	-4.13411	TM6SF1
ENSG00000105656	-0.14367	0.969602	-2.26237	0.0255226	1	-4.13451	ELL
ENSG00000257599	0.0596943	0.0944813	2.26189	0.0255537	1	-4.13555	OVCH1-AS1
ENSG00000185404	0.0520116	0.0129902	2.26069	0.0256297	1	-4.13811	SP140L
ENSG00000133661	-0.221876	-0.249313	-2.2592	0.0257255	1	-4.14132	SFTPD
ENSG00000119401	0.0357373	0.0977262	2.25674	0.0258836	1	-4.14659	TRIM32
ENSG00000107021	-0.0168033	-0.060481	-2.25429	0.0260416	1	-4.15182	TBC1D13
ENSG00000188686	0.113835	0.0311957	2.25251	0.0261572	1	-4.15562
ENSG00000152591	-0.0702433	-0.763418	-2.24584	0.0265944	1	-4.16987	DSPP
ENSG00000104960	-0.00998274	-0.0458164	-2.24431	0.0266957	1	-4.17313	PTOV1
ENSG00000071909	0.0149207	-0.0549522	2.24339	0.0267566	1	-4.17509	MYO3B
ENSG00000101489	0.0366729	0.193869	2.23591	0.0272572	1	-4.191	CELF4
ENSG00000141127	-0.0872534	1.22454	-2.2313	0.0275697	1	-4.20077	PRPSAP2
ENSG00000205078	0.16835	0.142652	2.22996	0.0276606	1	-4.2036	SYCE1L
ENSG00000128607	0.0252584	-0.217756	2.22916	0.0277157	1	-4.20531	KLHDC10
ENSG00000134440	0.0504903	0.79116	2.2282	0.0277812	1	-4.20733	NARS
ENSG00000101323	-0.0237258	0.199812	-2.22762	0.0278209	1	-4.20855	HAO1
ENSG00000164758	-0.075013	-0.198842	-2.22624	0.0279164	1	-4.21149	MED30
ENSG00000196730	-0.145269	0.692664	-2.22463	0.0280269	1	-4.21488	DAPK1
ENSG00000166123	-0.0846308	0.944485	-2.22159	0.0282379	1	-4.2213	GPT2
ENSG00000120539	0.032137	0.608461	2.221	0.028279	1	-4.22255	MASTL
ENSG00000116260	0.0223265	-0.0732552	2.22086	0.0282886	1	-4.22284	QSOX1
ENSG00000143995	0.0405474	-0.01508	2.21947	0.0283858	1	-4.22578	MEIS1
ENSG00000152672	0.0664581	0.36599	2.21843	0.0284584	1	-4.22797	CLEC4F
ENSG00000030066	0.069997	0.802945	2.2179	0.0284953	1	-4.22908	NUP160
ENSG00000167797	0.0113742	0.0128724	2.2138	0.028784	1	-4.23771	CDK2AP2
ENSG00000197037	0.101769	-3.59466	2.21357	0.0288003	1	-4.23819	ZSCAN25
ENSG00000267710	0.0401443	-0.0866721	2.21297	0.0288428	1	-4.23945	EDDM13
ENSG00000196934	-0.390773	-2.5571	-2.21163	0.0289379	1	-4.24227
ENSG00000142082	-0.0889452	0.319571	-2.21138	0.0289559	1	-4.24281	SIRT3
ENSG00000167615	0.225643	-0.442275	2.21005	0.0290505	1	-4.2456	LENG8
ENSG00000188888	0.0194852	0.045637	2.20974	0.0290728	1	-4.24625
ENSG00000138294	-0.0407829	-0.0549246	-2.20364	0.029511	1	-4.25905
ENSG00000197385	0.275692	-1.77332	2.1965	0.0300306	1	-4.27397	ZNF860
ENSG00000197487	0.0438541	0.15951	2.19399	0.0302155	1	-4.27922	GALP
ENSG00000258484	-0.0219855	0.0518368	-2.18989	0.030519	1	-4.28776	SPESP1
ENSG00000036672	-0.0464649	-0.366911	-2.18869	0.0306088	1	-4.29026	USP2
ENSG00000166348	0.24999	0.799312	2.18786	0.0306703	1	-4.29198	USP54
ENSG00000136045	-0.0216303	-0.281817	-2.18741	0.0307046	1	-4.29293	PWP1
ENSG00000171819	-0.107445	0.250416	-2.18702	0.0307338	1	-4.29375	ANGPTL7
ENSG00000185272	0.0202912	0.211588	2.18657	0.0307669	1	-4.29467	RBM11
ENSG00000116039	0.03327	0.130034	2.18602	0.0308087	1	-4.29582	ATP6V1B1
ENSG00000125170	0.0325745	0.21465	2.18197	0.0311138	1	-4.30423	DOK4
ENSG00000189433	-0.030602	-0.0883386	-2.1747	0.0316684	1	-4.31931	GJB4
ENSG00000157933	-0.0378345	0.37146	-2.17103	0.0319516	1	-4.32689	SKI
ENSG00000205106	0.0506204	-0.288022	2.16941	0.0320771	1	-4.33024	DKFZp779M0652
ENSG00000126653	0.0169295	-0.00417523	2.16006	0.032811	1	-4.34951	NSRP1
ENSG00000134852	-0.136736	1.01268	-2.15958	0.0328486	1	-4.35048	CLOCK
ENSG00000134109	-0.0410005	-0.0618403	-2.15927	0.0328733	1	-4.35112	EDEM1
ENSG00000168958	0.0565184	0.319932	2.15302	0.033373	1	-4.36396	MFF
ENSG00000013306	0.0736588	0.119324	2.15228	0.0334327	1	-4.36548	SLC25A39
ENSG00000198795	0.0150837	0.200192	2.15225	0.0334349	1	-4.36554	ZNF521
ENSG00000135953	-0.0100615	0.0112216	-2.15032	0.033591	1	-4.3695	MFSD9
ENSG00000139842	0.127718	4.44067	2.15007	0.0336108	1	-4.37	CUL4A
ENSG00000125877	0.0948983	0.399279	2.14939	0.0336663	1	-4.3714	ITPA
ENSG00000171469	0.0867647	0.466881	2.14651	0.0339002	1	-4.37729	ZNF561
ENSG00000161204	-0.0126113	-0.0955726	-2.14589	0.0339507	1	-4.37856	ABCF3
ENSG00000170425	0.0845276	0.486306	2.14416	0.0340923	1	-4.38209	ADORA2B
ENSG00000175029	-0.108919	0.194504	-2.1394	0.034484	1	-4.3918	CTBP2
ENSG00000030110	-0.166125	-0.125343	-2.13624	0.0347462	1	-4.39823	BAK1
ENSG00000075785	0.0227025	-0.204967	2.13446	0.0348948	1	-4.40186	RAB7A
ENSG00000091622	0.0304499	-0.694326	2.13387	0.0349447	1	-4.40307	PITPNM3
ENSG00000143839	-0.0626329	-0.830185	-2.13274	0.0350388	1	-4.40535	REN
ENSG00000255963	-0.0846698	-1.33329	-2.132	0.0351011	1	-4.40686
ENSG00000137996	-0.0173754	-0.000486941	-2.13124	0.0351647	1	-4.4084	RTCA
ENSG00000174574	-0.0526583	-0.447097	-2.13093	0.0351911	1	-4.40904	AKIRIN1
ENSG00000165502	0.19001	0.439553	2.12976	0.0352895	1	-4.41141	RPL36AL
ENSG00000225485	0.011902	-0.0463398	2.12947	0.0353141	1	-4.412
ENSG00000136425	-0.135968	-0.658577	-2.12861	0.0353868	1	-4.41374	CIB2
ENSG00000072195	-0.0409579	-0.223104	-2.12837	0.0354072	1	-4.41423	SPEG
ENSG00000165914	0.00450264	-0.00194862	2.12829	0.0354143	1	-4.4144	TTC7B
ENSG00000011376	-0.127193	0.346884	-2.12747	0.0354837	1	-4.41606	LARS2
ENSG00000263053	-0.0748347	1.71263	-2.12723	0.0355043	1	-4.41655
ENSG00000123815	0.094424	-0.152101	2.12203	0.0359476	1	-4.42708	COQ8B
ENSG00000180785	0.0144988	0.0185871	2.122	0.0359497	1	-4.42713	OR51E1
ENSG00000183475	-0.146681	1.5264	-2.12029	0.0360969	1	-4.43059	ASB7
ENSG00000117215	-0.0655176	0.371785	-2.11798	0.0362967	1	-4.43527	PLA2G2D
ENSG00000134250	0.00475182	-0.0181524	2.11464	0.0365862	1	-4.442	NOTCH2
ENSG00000121410	-0.0299479	0.0364794	-2.11298	0.0367314	1	-4.44536	A1BG
ENSG00000163792	0.0317617	-0.735864	2.11255	0.0367689	1	-4.44622	TCF23
ENSG00000213402	0.138481	0.012101	2.11167	0.0368456	1	-4.44799	PTPRCAP
ENSG00000136383	-0.0489993	0.255963	-2.10818	0.0371523	1	-4.45501	ALPK3
ENSG00000065308	0.00754364	0.0214204	2.10481	0.0374508	1	-4.46178	TRAM2
ENSG00000019995	-0.071173	-0.360032	-2.10313	0.0376003	1	-4.46515	ZRANB1
ENSG00000138771	-0.00524611	-0.00411374	-2.1027	0.0376393	1	-4.46603	SHROOM3
ENSG00000149243	-0.0732467	0.295434	-2.10255	0.0376524	1	-4.46632	KLHL35
ENSG00000117533	0.01624	-0.118474	2.10048	0.0378371	1	-4.47046	VAMP4
ENSG00000110848	-0.176768	-1.00513	-2.09897	0.0379734	1	-4.4735	CD69
ENSG00000029153	0.0652947	-1.22073	2.0989	0.0379793	1	-4.47363	ARNTL2
ENSG00000122406	0.104062	0.983447	2.09757	0.0380993	1	-4.4763	RPL5
ENSG00000184470	0.0683427	0.407137	2.09628	0.0382157	1	-4.47888	TXNRD2
ENSG00000031823	0.0630211	-0.155813	2.09397	0.038425	1	-4.4835	RANBP3
ENSG00000120563	-0.0218931	-0.449436	-2.09233	0.0385746	1	-4.48678	LYZL1
ENSG00000083168	-0.0607682	0.599786	-2.09222	0.0385844	1	-4.487	KAT6A
ENSG00000128309	0.0259123	0.294289	2.0913	0.0386679	1	-4.48882	MPST
ENSG00000119913	-0.0698445	0.463281	-2.08871	0.0389059	1	-4.49401	TECTB
ENSG00000105568	-0.0458339	-0.536323	-2.08669	0.039091	1	-4.49802	PPP2R1A
ENSG00000159398	-0.0417845	0.580309	-2.08564	0.0391882	1	-4.50011	CES5A
ENSG00000140691	-0.0516569	-0.569015	-2.08077	0.0396408	1	-4.50981	ARMC5
ENSG00000076555	0.0419118	0.119384	2.07839	0.0398631	1	-4.51453	ACACB
ENSG00000149357	0.0531559	-0.290143	2.07809	0.0398916	1	-4.51513	LAMTOR1
ENSG00000104611	0.0586222	-0.290054	2.07651	0.0400401	1	-4.51826	SH2D4A
ENSG00000134365	0.0255023	-0.0291193	2.07495	0.0401867	1	-4.52135	CFHR4
ENSG00000078579	-0.0193827	-0.0943797	-2.07472	0.0402081	1	-4.5218	FGF20
ENSG00000176769	-0.0523277	0.0608141	-2.07452	0.0402269	1	-4.52219	TCERG1L
ENSG00000205669	0.137239	-1.3213	2.073	0.0403711	1	-4.52521	ACOT6
ENSG00000144659	0.0555002	-1.1027	2.07259	0.0404101	1	-4.52602	SLC25A38
ENSG00000136104	0.182483	-0.361658	2.07035	0.040623	1	-4.53045	RNASEH2B
ENSG00000132846	-0.112863	-0.315043	-2.07019	0.0406381	1	-4.53076	ZBED3
ENSG00000162490	0.0043839	0.0747293	2.06622	0.0410181	1	-4.53861	DRAXIN
ENSG00000169208	-0.0294897	-0.0236161	-2.06612	0.0410278	1	-4.53881	OR10G3
ENSG00000108465	-0.136769	-0.563259	-2.06193	0.0414328	1	-4.54708	CDK5RAP3
ENSG00000114656	-0.0746048	-0.305022	-2.06119	0.0415039	1	-4.54853	KIAA1257
ENSG00000156140	-0.0133091	-0.0366155	-2.05848	0.0417674	1	-4.55385	ADAMTS3
ENSG00000175911	-0.0802792	-0.453016	-2.05735	0.0418786	1	-4.55609
ENSG00000172247	0.0165981	0.0377431	2.05514	0.0420954	1	-4.56044	C1QTNF4
ENSG00000196584	0.0556191	-0.0800199	2.05478	0.0421302	1	-4.56113	XRCC2
ENSG00000147548	0.150232	-0.461128	2.05432	0.0421755	1	-4.56204	NSD3
ENSG00000119446	0.0205785	-0.21176	2.05337	0.0422695	1	-4.56391	RBM18
ENSG00000101220	0.0626022	-0.350095	2.04621	0.0429801	1	-4.57793	C20orf27
ENSG00000203797	-0.025945	0.0810912	-2.0462	0.0429809	1	-4.57794	DDO
ENSG00000254521	0.0853926	-0.126782	2.04224	0.0433786	1	-4.58569	SIGLEC12
ENSG00000166979	-0.0772458	0.368697	-2.04148	0.0434553	1	-4.58717	EVA1C
ENSG00000186860	0.00703482	-0.304902	2.03919	0.0436878	1	-4.59165	KRTAP17-1
ENSG00000123992	-0.0666546	-1.70532	-2.03909	0.0436974	1	-4.59183	DNPEP
ENSG00000154845	0.0402059	0.427347	2.03652	0.0439588	1	-4.59684	PPP4R1
ENSG00000154767	0.058623	-0.433461	2.03567	0.0440458	1	-4.5985	XPC
ENSG00000116711	-0.00511793	-0.00832353	-2.03549	0.0440639	1	-4.59885	PLA2G4A
ENSG00000110675	0.0437363	0.144864	2.03365	0.0442524	1	-4.60243	ELMOD1
ENSG00000156017	-0.0646485	0.184181	-2.03292	0.0443276	1	-4.60386	CARNMT1
ENSG00000163945	-0.188737	1.9329	-2.03209	0.0444127	1	-4.60547	UVSSA
ENSG00000113013	0.0362223	0.171937	2.03133	0.0444908	1	-4.60694	HSPA9
ENSG00000170345	-0.121121	-1.87496	-2.02857	0.0447757	1	-4.61229	FOS
ENSG00000127054	0.0252354	0.0784989	2.02833	0.0448006	1	-4.61276	INTS11
ENSG00000133466	-0.124597	0.502134	-2.02504	0.0451425	1	-4.61914	C1QTNF6
ENSG00000269554	-0.0075789	0.0689082	-2.02412	0.0452387	1	-4.62092
ENSG00000091542	0.0221218	-0.0547443	2.02244	0.0454146	1	-4.62417	ALKBH5
ENSG00000177238	0.0916542	-0.105326	2.01748	0.0459376	1	-4.63377	TRIM72
ENSG00000105576	-0.0549298	0.0445395	-2.01738	0.0459481	1	-4.63396	TNPO2
ENSG00000171606	-0.0798635	0.896643	-2.01591	0.046104	1	-4.6368	ZNF274
ENSG00000186479	-0.165733	-1.80183	-2.0128	0.0464345	1	-4.64278	RGS7BP
ENSG00000164402	-0.0605508	0.120624	-2.00701	0.0470577	1	-4.65393	8-Sep
ENSG00000027847	-0.0733285	0.925083	-2.00622	0.0471425	1	-4.65544	B4GALT7
ENSG00000166928	0.112306	0.355331	2.00602	0.0471644	1	-4.65583	MS4A14
ENSG00000038002	-0.164236	-1.45456	-2.00574	0.0471942	1	-4.65636	AGA
ENSG00000181638	0.0157994	0.151823	2.00488	0.0472877	1	-4.65801	ZFP41
ENSG00000172890	0.0423549	0.859405	2.00467	0.0473105	1	-4.65841	NADSYN1
ENSG00000159640	-0.0569385	-0.327525	-2.00362	0.0474251	1	-4.66044	ACE
ENSG00000184293	-0.0803664	0.0546102	-1.99998	0.0478225	1	-4.66741	CLECL1
ENSG00000184166	-0.0318211	-0.144939	-1.99946	0.0478795	1	-4.66841	OR1D2
ENSG00000164896	-0.0306962	0.108195	-1.99919	0.0479087	1	-4.66892	FASTK
ENSG00000197111	-0.0683997	0.0897513	-1.99747	0.0480984	1	-4.67222	PCBP2
ENSG00000173456	0.0393375	-0.239425	1.99689	0.0481614	1	-4.67331	RNF26
ENSG00000163631	0.0150836	0.242816	1.99647	0.048208	1	-4.67412	ALB
ENSG00000157119	-0.0877946	1.4977	-1.99595	0.048265	1	-4.67511	KLHL40
ENSG00000120875	-0.0860368	-0.293628	-1.99573	0.0482897	1	-4.67554	DUSP4
ENSG00000198807	0.0798622	-1.14002	1.99561	0.0483029	1	-4.67576	PAX9
ENSG00000116641	-0.191548	-0.292686	-1.99352	0.0485341	1	-4.67975	DOCK7
ENSG00000156194	0.137549	-0.535105	1.98898	0.0490403	1	-4.68842	PPEF2
ENSG00000100336	0.0790487	0.0368999	1.985	0.0494874	1	-4.69599	APOL4
ENSG00000149573	0.0142042	-0.0162045	1.98376	0.0496277	1	-4.69835	MPZL2
ENSG00000162736	0.0532804	0.370732	1.98164	0.0498683	1	-4.70238	NCSTN
ENSG00000165695	-0.189768	0.850045	-1.98086	0.0499566	1	-4.70386	AK8
ENSG00000173110	0.0131894	-0.174637	1.97991	0.0500651	1	-4.70567	HSPA6
ENSG00000111669	0.130991	1.43588	1.97986	0.0500698	1	-4.70575	TPI1
ENSG00000011132	-0.0655924	-0.356906	-1.97916	0.0501498	1	-4.70708	APBA3
ENSG00000171903	0.0473834	-0.0548217	1.97803	0.0502786	1	-4.70922	CYP4F11
ENSG00000163590	0.0942171	0.404999	1.97762	0.050326	1	-4.71	PPM1L
ENSG00000204334	-0.0710354	0.605699	-1.9775	0.0503393	1	-4.71022	ERICH2
ENSG00000230657	-0.0389972	-1.31402	-1.97608	0.0505022	1	-4.71291	PRB4
ENSG00000221843	-0.0110026	-0.0520611	-1.97581	0.0505331	1	-4.71342	C2orf16
ENSG00000125744	-0.0606727	0.0364969	-1.97542	0.0505781	1	-4.71416	RTN2
ENSG00000130545	0.197743	0.620883	1.97457	0.0506756	1	-4.71577	CRB3
ENSG00000106460	-0.0863817	-0.209822	-1.97436	0.0507006	1	-4.71618	TMEM106B
ENSG00000005379	-0.0250292	0.194531	-1.9741	0.0507299	1	-4.71666	TSPOAP1
ENSG00000051009	0.0177188	0.0126074	1.97139	0.0510434	1	-4.72179	FAM160A2
ENSG00000130254	-0.0397853	0.0889144	-1.97045	0.0511516	1	-4.72356	SAFB2
ENSG00000166748	0.0604708	-0.557311	1.96984	0.051223	1	-4.72472
ENSG00000122477	0.0576118	-0.0669754	1.96847	0.0513826	1	-4.72731	LRRC39
ENSG00000205832	-0.119028	-1.31723	-1.96601	0.0516698	1	-4.73195	C16orf96
ENSG00000164161	0.0590392	-0.0953372	1.96581	0.0516931	1	-4.73232	HHIP
ENSG00000189157	0.789827	-1.45552	1.96374	0.0519353	1	-4.73621	FAM47E
ENSG00000128699	-0.0605305	-0.153766	-1.96344	0.0519713	1	-4.73679	ORMDL1
ENSG00000138101	0.035254	-0.919964	1.96148	0.0522018	1	-4.74047	DTNB
ENSG00000133048	0.0278393	0.423627	1.96028	0.0523436	1	-4.74272	CHI3L1
ENSG00000214413	0.0304095	0.235787	1.95801	0.0526127	1	-4.74699	BBIP1
ENSG00000173612	-0.0923312	-0.401923	-1.95598	0.0528549	1	-4.7508	GPRC6A
ENSG00000089693	0.0933634	-1.529	1.95564	0.0528953	1	-4.75144	MLF2
ENSG00000049618	-0.012615	0.0276987	-1.9553	0.0529355	1	-4.75207	ARID1B
ENSG00000170289	-0.0475058	0.219069	-1.95523	0.0529441	1	-4.75221	CNGB3
ENSG00000172236	0.102602	-0.451798	1.95421	0.0530653	1	-4.75411	TPSAB1
ENSG00000085433	0.0265687	-0.0236021	1.95317	0.0531907	1	-4.75607	WDR47
ENSG00000145192	0.0100332	0.0190662	1.95064	0.053494	1	-4.76079	AHSG
ENSG00000145882	-0.0159626	-0.32003	-1.95005	0.053566	1	-4.76191	PCYOX1L
ENSG00000182333	-0.021881	0.0079814	-1.94957	0.053624	1	-4.76281	LIPF
ENSG00000122483	-0.0657665	0.387676	-1.94928	0.0536592	1	-4.76335	CCDC18
ENSG00000156515	0.130045	0.449884	1.94849	0.053754	1	-4.76482	HK1
ENSG00000112079	0.0962775	-0.736712	1.94711	0.053921	1	-4.76739	STK38
ENSG00000204525	-0.22728	-0.696294	-1.9461	0.0540435	1	-4.76927	HLA-C
ENSG00000010932	-0.0539083	0.230835	-1.94607	0.0540477	1	-4.76934	FMO1
ENSG00000127191	-0.102984	-2.38568	-1.94501	0.0541766	1	-4.77132	TRAF2
ENSG00000100297	0.101348	0.694077	1.94495	0.0541835	1	-4.77142	MCM5
ENSG00000269302	0.120552	0.422768	1.94241	0.0544939	1	-4.77616
ENSG00000162669	-0.0391676	-0.244349	-1.94179	0.0545695	1	-4.77731	HFM1
ENSG00000165621	0.033143	0.0622166	1.94104	0.0546614	1	-4.77871	OXGR1
ENSG00000148795	0.0723196	0.294807	1.93818	0.0550141	1	-4.78404	CYP17A1
ENSG00000037474	-0.204858	-1.01603	-1.93773	0.05507	1	-4.78488	NSUN2
ENSG00000161681	0.0161857	-0.0568418	1.93567	0.0553243	1	-4.7887	SHANK1
ENSG00000198522	0.128587	-2.30273	1.93459	0.0554588	1	-4.79072	GPN1
ENSG00000137411	0.241425	-0.930011	1.93445	0.0554756	1	-4.79097	VARS2
ENSG00000169515	0.0385953	0.363169	1.93375	0.0555631	1	-4.79227	CCDC8
ENSG00000130202	-0.0506086	0.266388	-1.93258	0.0557086	1	-4.79444	NECTIN2
ENSG00000167244	0.0284309	0.0639756	1.93167	0.0558223	1	-4.79613	IGF2
ENSG00000176903	-0.0940383	0.100174	-1.93132	0.0558659	1	-4.79677	PNMA1
ENSG00000253276	-0.0844288	-0.0242136	-1.93126	0.0558734	1	-4.79689	CCDC71L
ENSG00000008710	0.112879	-0.68307	1.93099	0.0559074	1	-4.79739	PKD1
ENSG00000002933	0.157051	-0.646475	1.92971	0.0560668	1	-4.79975	TMEM176A
ENSG00000165215	-0.041097	0.927609	-1.92842	0.0562297	1	-4.80215	CLDN3
ENSG00000082213	0.0580663	-1.08926	1.92674	0.056441	1	-4.80526	C5orf22
ENSG00000182208	-0.0996405	-0.376225	-1.92658	0.0564615	1	-4.80556	MOB2
ENSG00000172995	-0.0627015	-0.91894	-1.92258	0.0569671	1	-4.81293	ARPP21
ENSG00000108021	0.102934	-0.203912	1.92253	0.0569741	1	-4.81304	FAM208B
ENSG00000149531	-0.0129926	0.0611792	-1.92111	0.0571541	1	-4.81565	FRG1BP
ENSG00000112033	0.0372096	-0.0468079	1.92072	0.0572035	1	-4.81636	PPARD
ENSG00000101052	0.0404198	0.253857	1.91978	0.0573245	1	-4.81811	IFT52
ENSG00000249109	0.0760233	-0.0340183	1.91832	0.057511	1	-4.82079	AC140125.2
ENSG00000108826	-0.0549835	-0.445671	-1.9171	0.0576675	1	-4.82304	MRPL27
ENSG00000165934	0.0536807	0.361032	1.9171	0.0576677	1	-4.82304	CPSF2
ENSG00000157326	0.032252	0.491004	1.91624	0.0577783	1	-4.82463	DHRS4
ENSG00000170807	-0.0223871	-0.260174	-1.91406	0.0580588	1	-4.82863	LMOD2
ENSG00000174886	0.0310504	0.0502892	1.91386	0.0580845	1	-4.829	NDUFA11
ENSG00000177984	-0.140492	-0.721764	-1.9134	0.0581442	1	-4.82984	LCN15
ENSG00000171425	-0.0302893	0.18918	-1.9125	0.0582597	1	-4.83148	ZNF581
ENSG00000136932	0.102981	-1.15655	1.91099	0.0584558	1	-4.83426	TRMO
ENSG00000134884	0.133278	1.22223	1.90914	0.0586974	1	-4.83767	ARGLU1
ENSG00000177963	0.0151962	0.233352	1.90897	0.0587195	1	-4.83798	RIC8A
ENSG00000145703	-0.0640721	-0.464794	-1.90863	0.0587638	1	-4.8386	IQGAP2
ENSG00000073350	-0.0792633	-0.202641	-1.90829	0.0588082	1	-4.83922	LLGL2
ENSG00000159337	-0.0233774	0.0175843	-1.90676	0.0590072	1	-4.84201	PLA2G4D
ENSG00000185823	-0.0574559	-0.195739	-1.90647	0.0590459	1	-4.84255	NPAP1
ENSG00000139410	-0.048694	0.540846	-1.90642	0.0590521	1	-4.84264	SDSL
ENSG00000105819	-0.0607727	0.332952	-1.90597	0.0591107	1	-4.84346	PMPCB
ENSG00000079616	-0.0402269	0.500743	-1.90574	0.0591407	1	-4.84388	KIF22
ENSG00000189182	0.0882292	-0.307833	1.90397	0.0593741	1	-4.84713	KRT77
ENSG00000117906	0.0169277	-0.072225	1.90375	0.0594021	1	-4.84752	RCN2
ENSG00000182362	0.161916	-0.795616	1.90338	0.0594511	1	-4.8482	YBEY
ENSG00000147416	0.0254396	0.202409	1.90273	0.0595365	1	-4.84938	ATP6V1B2
ENSG00000110446	0.0400576	0.0780586	1.90212	0.059618	1	-4.85051	SLC15A3
ENSG00000267889	0.0217114	0.0110031	1.89894	0.0600388	1	-4.85631
ENSG00000171431	-0.0496973	-0.741339	-1.89801	0.0601627	1	-4.85801	KRT20
ENSG00000073417	-0.0435953	-0.25	-1.89752	0.060228	1	-4.85891	PDE8A
ENSG00000122203	0.0325629	-0.115088	1.89183	0.0609896	1	-4.86926	KIAA1191
ENSG00000111962	0.0987478	0.0541292	1.89147	0.0610377	1	-4.86991	UST
ENSG00000189139	-0.029056	0.0321765	-1.8866	0.0616959	1	-4.87875	FSCB
ENSG00000137440	0.0701586	-1.07266	1.88541	0.0618579	1	-4.88091	FGFBP1
ENSG00000133063	-0.195445	0.29724	-1.88533	0.0618689	1	-4.88105	CHIT1
ENSG00000066654	-0.0466134	0.259405	-1.88333	0.0621417	1	-4.88467	THUMPD1
ENSG00000139921	0.0754664	-0.0780726	1.8826	0.0622421	1	-4.886	TMX1
ENSG00000125434	-0.028413	-0.428249	-1.88211	0.0623088	1	-4.88688	SLC25A35
ENSG00000110492	0.0198519	-0.121329	1.88203	0.0623194	1	-4.88702	MDK
ENSG00000137135	0.0475573	-0.00872832	1.8818	0.0623511	1	-4.88744	ARHGEF39
ENSG00000111181	0.0236932	-0.194003	1.88136	0.0624125	1	-4.88825	SLC6A12
ENSG00000188385	-0.177641	-0.480879	-1.88028	0.0625601	1	-4.89019	JAKMIP3
ENSG00000179813	-0.0265588	-0.0827482	-1.87762	0.0629274	1	-4.89501	FAM216B
ENSG00000150760	-0.0764742	-0.813925	-1.87662	0.0630649	1	-4.8968	DOCK1
ENSG00000128000	0.0200168	-0.0298664	1.87472	0.0633286	1	-4.90023	ZNF780B
ENSG00000267795	-0.0348039	-0.0319008	-1.87416	0.0634061	1	-4.90124	SMIM22
ENSG00000096395	-0.1719	0.185654	-1.8706	0.0639023	1	-4.90764	MLN
ENSG00000145545	0.0940051	1.08562	1.87056	0.0639079	1	-4.90771	SRD5A1
ENSG00000108666	-0.0294124	-0.121356	-1.86999	0.063988	1	-4.90874	C17orf75
ENSG00000101104	-0.0306745	-0.00856038	-1.86593	0.0645588	1	-4.91603	PABPC1L
ENSG00000111266	0.00830647	-0.0523643	1.86327	0.064935	1	-4.9208	DUSP16
ENSG00000222033	-0.0120821	-0.0189441	-1.86301	0.0649726	1	-4.92128	LINC01124
ENSG00000184925	0.0953492	-0.742781	1.86254	0.0650389	1	-4.92211	LCN12
ENSG00000197653	-0.0564106	0.970622	-1.86198	0.0651183	1	-4.92311	DNAH10
ENSG00000162039	-0.105357	0.074585	-1.86185	0.0651372	1	-4.92335	MEIOB
ENSG00000267508	-0.0130941	0.0131958	-1.86099	0.0652591	1	-4.92488	ZNF285
ENSG00000149201	-0.0302271	0.883936	-1.86057	0.0653187	1	-4.92563	CCDC81
ENSG00000168913	-0.0541206	0.0119235	-1.85801	0.0656851	1	-4.93022	ENHO
ENSG00000166889	0.0533115	-0.0227546	1.85739	0.0657737	1	-4.93133	PATL1
ENSG00000172456	-0.0327266	-0.362377	-1.85731	0.0657852	1	-4.93147	FGGY
ENSG00000112562	0.100035	-0.275549	1.85645	0.0659086	1	-4.933	SMOC2
ENSG00000156564	-0.0491749	0.282663	-1.85625	0.0659378	1	-4.93337	LRFN2
ENSG00000162618	-0.00558131	0.010796	-1.85475	0.0661532	1	-4.93604	ADGRL4
ENSG00000112406	0.0884493	1.5175	1.85457	0.0661785	1	-4.93635	HECA
ENSG00000163576	0.134589	1.02754	1.85419	0.0662343	1	-4.93704	EFHB
ENSG00000141295	0.0644145	0.124419	1.85267	0.0664533	1	-4.93975	SCRN2
ENSG00000130997	0.110447	1.21361	1.85168	0.0665971	1	-4.94152	POLN
ENSG00000124491	0.0317262	-1.31226	1.85062	0.0667497	1	-4.94339	F13A1
ENSG00000168928	0.108222	-0.421971	1.85003	0.0668359	1	-4.94445	CTRB2
ENSG00000123268	0.018378	0.00195191	1.84904	0.06698	1	-4.94621	ATF1
ENSG00000013523	0.109798	-0.708904	1.84719	0.0672498	1	-4.9495	ANGEL1
ENSG00000152527	-0.0294587	0.0709888	-1.84667	0.0673253	1	-4.95042	PLEKHH2
ENSG00000223443	-19.8146	7.52245	-1.84484	0.0675942	1	-4.95369	USP17L2
ENSG00000126524	0.0992646	-1.82352	1.84392	0.0677286	1	-4.95531	SBDS
ENSG00000262246	-0.0224384	0.000732013	-1.84214	0.0679903	1	-4.95846	CORO7
ENSG00000203326	0.026734	-0.0657959	1.84088	0.0681767	1	-4.9607	ZNF525
ENSG00000120860	0.12212	2.02108	1.84076	0.0681942	1	-4.96091	WASHC3
ENSG00000131096	0.00428687	0.0155665	1.83993	0.0683165	1	-4.96238	PYY
ENSG00000236609	-0.0531042	1.08541	-1.83979	0.0683377	1	-4.96263	ZNF853
ENSG00000165973	0.14545	0.775332	1.83953	0.0683762	1	-4.96309	NELL1
ENSG00000172531	0.0340734	0.0274604	1.83883	0.0684793	1	-4.96432	PPP1CA
ENSG00000254093	33.2132	-9.59842	1.83829	0.0685601	1	-4.96529	PINX1
ENSG00000140319	-0.009641	-0.0467977	-1.83822	0.0685709	1	-4.96542	SRP14
ENSG00000183397	0.0247143	0.512868	1.83811	0.0685863	1	-4.9656	C19orf71
ENSG00000166037	-0.0687987	-0.127411	-1.83599	0.068902	1	-4.96935	CEP57
ENSG00000235169	-0.0140971	0.15989	-1.83519	0.0690213	1	-4.97077	SMIM1
ENSG00000232653	-0.0054717	-0.0788738	-1.83487	0.0690697	1	-4.97134	GOLGA8N
ENSG00000104626	-0.016329	0.233801	-1.83436	0.0691452	1	-4.97223	ERI1
ENSG00000021488	0.104116	0.384294	1.83372	0.0692409	1	-4.97336	SLC7A9
ENSG00000184903	-0.113293	0.148251	-1.83366	0.0692498	1	-4.97347	IMMP2L
ENSG00000139197	0.136981	-0.562149	1.83261	0.0694074	1	-4.97532	PEX5
ENSG00000048392	0.0653383	0.631899	1.8322	0.0694691	1	-4.97605	RRM2B
ENSG00000158553	0.145658	0.00228429	1.8288	0.0699804	1	-4.98204	POM121L2
ENSG00000168903	0.071733	-0.280546	1.82809	0.0700879	1	-4.98329	BTNL3
ENSG00000184608	0.0124865	-0.0362902	1.82807	0.0700908	1	-4.98332	FAM167A-AS1
ENSG00000112578	0.0248749	-0.0117647	1.82733	0.0702018	1	-4.98462	BYSL
ENSG00000174109	0.0243326	-0.418058	1.82629	0.0703599	1	-4.98645	C16orf91
ENSG00000175395	-0.0185112	-0.252121	-1.82567	0.0704534	1	-4.98754	ZNF25
ENSG00000167524	0.061868	2.25109	1.82534	0.0705041	1	-4.98812	SGK494
ENSG00000163377	-0.0403583	0.175866	-1.8237	0.0707536	1	-4.991	FAM19A4
ENSG00000122068	-0.127742	-1.12276	-1.82356	0.0707748	1	-4.99125	FYTTD1
ENSG00000164393	-0.0263072	0.226787	-1.82355	0.0707766	1	-4.99127	ADGRF2
ENSG00000101210	-0.0183522	-0.0714285	-1.82346	0.0707895	1	-4.99142	EEF1A2
ENSG00000063660	0.0782634	-1.3115	1.82174	0.0710522	1	-4.99444	GPC1
ENSG00000167325	0.0448795	0.189874	1.8209	0.0711811	1	-4.99592	RRM1
ENSG00000119523	-0.149258	0.607928	-1.82063	0.0712224	1	-4.99639	ALG2
ENSG00000141965	0.044877	-0.0534756	1.81918	0.0714452	1	-4.99893	FEM1A
ENSG00000159111	-0.0764733	0.144704	-1.81845	0.0715574	1	-5.00021	MRPL10
ENSG00000173769	0.00400837	-0.00243007	1.81791	0.0716405	1	-5.00116	TOPAZ1
ENSG00000189227	-0.0313331	-0.529878	-1.81751	0.071702	1	-5.00186	C15orf61
ENSG00000079462	-0.146922	-0.767629	-1.81744	0.0717125	1	-5.00198	PAFAH1B3
ENSG00000138279	0.123776	-0.387987	1.81738	0.0717223	1	-5.00209	ANXA7
ENSG00000134152	0.089852	-0.300715	1.81521	0.0720574	1	-5.00589	KATNBL1
ENSG00000110060	-0.0865884	1.88152	-1.8151	0.072073	1	-5.00606	PUS3
ENSG00000165782	0.0711432	-1.32764	1.81355	0.0723135	1	-5.00878	TMEM55B
ENSG00000167105	-0.149015	0.549089	-1.81348	0.072324	1	-5.00889	TMEM92
ENSG00000143867	0.0994699	-0.0692641	1.81321	0.0723666	1	-5.00937	OSR1
ENSG00000171016	0.0436675	0.221198	1.81232	0.0725052	1	-5.01093	PYGO1
ENSG00000134318	0.00537591	0.0339649	1.81092	0.072723	1	-5.01337	ROCK2
ENSG00000088356	0.0330781	-0.147185	1.81015	0.0728422	1	-5.01471	PDRG1
ENSG00000198429	-0.0650451	-1.3011	-1.80986	0.0728888	1	-5.01523	ZNF69
ENSG00000136273	0.0160042	-0.0725072	1.80739	0.0732748	1	-5.01953	HUS1
ENSG00000135074	-0.0160924	0.101443	-1.80705	0.0733284	1	-5.02012	ADAM19
ENSG00000168077	0.0128318	0.0485674	1.8063	0.0734455	1	-5.02142	SCARA3
ENSG00000174136	0.0187845	0.418522	1.80601	0.0734916	1	-5.02193	RGMB
ENSG00000108639	0.0698365	-0.445416	1.80535	0.0735958	1	-5.02308	SYNGR2
ENSG00000185798	0.0278559	0.272703	1.80499	0.0736513	1	-5.02369	WDR53
ENSG00000177885	0.0256848	0.400311	1.80364	0.0738654	1	-5.02605	GRB2
ENSG00000169679	-0.0349551	0.987692	-1.80328	0.0739219	1	-5.02668	BUB1
ENSG00000178175	0.0495038	0.659256	1.80289	0.0739827	1	-5.02735	ZNF366
ENSG00000152766	-0.00824059	0.0226467	-1.80199	0.0741252	1	-5.02891	ANKRD22
ENSG00000214140	-0.0586052	0.732253	-1.80197	0.0741283	1	-5.02894	PRCD
ENSG00000185198	-0.0335294	-0.553893	-1.80043	0.0743729	1	-5.03162	PRSS57
ENSG00000100678	-0.00914072	0.0346499	-1.79856	0.0746702	1	-5.03486	SLC8A3
ENSG00000161999	3.31252	238.664	1.79652	0.0749956	1	-5.03839	JMJD8
ENSG00000186723	0.0747389	-1.86027	1.79539	0.0751761	1	-5.04035	OR10H1
ENSG00000113396	0.0920541	-0.0804106	1.79511	0.0752216	1	-5.04084	SLC27A6
ENSG00000133059	0.0848077	1.60204	1.79354	0.0754737	1	-5.04356	DSTYK
ENSG00000170802	0.0135147	0.0181461	1.79309	0.0755454	1	-5.04433	FOXN2
ENSG00000152402	0.0148618	-0.0107428	1.79281	0.075591	1	-5.04482	GUCY1A2
ENSG00000187048	-0.0697795	-0.875142	-1.79154	0.0757948	1	-5.047	CYP4A11
ENSG00000171984	-0.0364741	-0.542282	-1.79134	0.075827	1	-5.04735	C20orf196
ENSG00000147654	-0.177459	1.29236	-1.79116	0.0758568	1	-5.04766	EBAG9
ENSG00000110104	-0.0317647	0.209036	-1.79114	0.0758598	1	-5.0477	CCDC86
ENSG00000257218	-0.125941	2.21005	-1.79064	0.0759407	1	-5.04856	GATC
ENSG00000129535	0.0489536	-1.08131	1.78996	0.0760505	1	-5.04973	NRL
ENSG00000214518	0.215433	-3.31257	1.78716	0.0765038	1	-5.05455	KRTAP2-2
ENSG00000121039	-0.00475781	0.0309326	-1.7863	0.0766443	1	-5.05604	RDH10
ENSG00000104164	-0.0179569	-0.0732696	-1.78623	0.0766567	1	-5.05617	BLOC1S6
ENSG00000104321	0.0456408	0.0203242	1.78474	0.0768993	1	-5.05874	TRPA1
ENSG00000116852	-0.0277614	0.0388918	-1.78397	0.0770247	1	-5.06006	KIF21B
ENSG00000091704	-0.00825537	-0.0275663	-1.78196	0.0773534	1	-5.06351	CPA1
ENSG00000137273	-0.0954672	-0.667097	-1.78194	0.0773561	1	-5.06354	FOXF2
ENSG00000164855	-0.040617	-0.0305517	-1.78146	0.0774354	1	-5.06437	TMEM184A
ENSG00000079974	0.0602191	-0.170931	1.77998	0.0776796	1	-5.06692	RABL2B
ENSG00000184719	0.0251404	0.356622	1.7794	0.0777743	1	-5.0679	RNLS
ENSG00000003756	-0.11971	0.979682	-1.7783	0.077955	1	-5.06978	RBM5
ENSG00000188306	0.0593258	0.0150396	1.77368	0.078721	1	-5.0777	LRRIQ4
ENSG00000067182	-0.0395223	-0.415308	-1.77368	0.0787219	1	-5.07771	TNFRSF1A
ENSG00000109066	0.043511	-0.202366	1.77321	0.0787997	1	-5.07851	TMEM104
ENSG00000176402	0.0265148	0.188022	1.77066	0.0792247	1	-5.08286	GJC3
ENSG00000107831	0.226973	-0.491021	1.77026	0.0792918	1	-5.08354	FGF8
ENSG00000171989	-0.126814	-3.20993	-1.76937	0.0794407	1	-5.08506	LDHAL6B
ENSG00000171700	-0.0281305	-0.485298	-1.76737	0.0797767	1	-5.08847	RGS19
ENSG00000187922	-0.0126188	-0.0615151	-1.76725	0.0797969	1	-5.08868	LCN10
ENSG00000065621	0.130032	0.525873	1.76718	0.0798091	1	-5.0888	GSTO2
ENSG00000017373	-0.00574914	0.0028058	-1.76678	0.0798762	1	-5.08948
ENSG00000147613	0.0402109	-1.22256	1.76609	0.0799926	1	-5.09066	PSKH2
ENSG00000145642	0.0386022	0.0437623	1.76575	0.0800497	1	-5.09123	FAM159B
ENSG00000249115	-0.0238247	-0.214043	-1.76524	0.0801357	1	-5.0921	HAUS5
ENSG00000146587	0.0637583	-0.805378	1.76445	0.0802705	1	-5.09346	RBAK
ENSG00000173917	-0.00848221	-0.0016826	-1.76302	0.0805113	1	-5.09588	HOXB2
ENSG00000075073	-0.0782471	-0.0377676	-1.76113	0.0808333	1	-5.0991	TACR2
ENSG00000122870	-0.0314518	-0.0593755	-1.7603	0.0809747	1	-5.10052	BICC1
ENSG00000144214	-0.0981457	0.332034	-1.7597	0.0810756	1	-5.10152	LYG1
ENSG00000171067	0.0778534	1.44413	1.75964	0.0810865	1	-5.10163	C11orf24
ENSG00000076826	0.247938	4.45902	1.75935	0.0811357	1	-5.10212	CAMSAP3
ENSG00000213889	0.0047716	-0.00599349	1.75573	0.0817545	1	-5.10825	PPM1N
ENSG00000172992	0.00493117	0.253892	1.7557	0.0817607	1	-5.10831	DCAKD
ENSG00000176236	0.0648928	0.574564	1.75464	0.0819429	1	-5.11011	C10orf111
ENSG00000111875	-0.0241952	-0.0475138	-1.75413	0.0820297	1	-5.11096	ASF1A
ENSG00000037757	0.0708192	-0.221681	1.75348	0.0821419	1	-5.11206	MRI1
ENSG00000023171	0.0459881	-0.46532	1.75336	0.0821633	1	-5.11228	GRAMD1B
ENSG00000142534	-0.155795	0.0573896	-1.75323	0.0821851	1	-5.11249	RPS11
ENSG00000111785	0.132454	0.592772	1.75222	0.0823599	1	-5.1142	RIC8B
ENSG00000186891	-0.0045681	0.0452778	-1.7522	0.082363	1	-5.11423	TNFRSF18
ENSG00000070985	0.10339	0.654327	1.75205	0.0823897	1	-5.11449	TRPM5
ENSG00000081386	0.149147	1.16058	1.7517	0.0824493	1	-5.11508	ZNF510
ENSG00000196405	-0.109677	-1.36636	-1.7509	0.0825873	1	-5.11643	EVL
ENSG00000110427	-0.0791293	0.41216	-1.75078	0.0826091	1	-5.11664	KIAA1549L
ENSG00000215644	-0.0546013	-0.537964	-1.75051	0.0826547	1	-5.11708	GCGR
ENSG00000129038	0.0177847	0.00864266	1.74906	0.0829067	1	-5.11954	LOXL1
ENSG00000046604	0.0339041	-0.227582	1.74879	0.0829542	1	-5.12	DSG2
ENSG00000100209	0.139363	3.56382	1.74794	0.083102	1	-5.12143	HSCB
ENSG00000160746	-2.05637	1.59735	-1.74745	0.083186	1	-5.12225	ANO10
ENSG00000178852	0.0870189	-0.468798	1.74739	0.0831977	1	-5.12236	EFCAB13
ENSG00000239779	-0.12718	-1.31353	-1.74736	0.0832017	1	-5.1224	WBP1
ENSG00000138430	-0.0796347	0.553277	-1.74687	0.0832875	1	-5.12323	OLA1
ENSG00000131018	0.0322611	0.220298	1.74682	0.0832962	1	-5.12331	SYNE1
ENSG00000183977	0.0232525	-0.0421533	1.74672	0.0833138	1	-5.12348	PP2D1
ENSG00000268412	-0.177165	-1.70378	-1.74629	0.0833895	1	-5.12422	TRMT112P6
ENSG00000164342	0.0538987	0.53281	1.74612	0.0834182	1	-5.12449	TLR3
ENSG00000090621	0.0398335	-0.153097	1.746	0.0834387	1	-5.12469	PABPC4
ENSG00000095203	-0.035923	0.0158313	-1.7456	0.0835092	1	-5.12537	EPB41L4B
ENSG00000144642	0.0137942	-0.24478	1.74555	0.0835174	1	-5.12545	RBMS3
ENSG00000108830	0.0290609	-0.203403	1.74555	0.0835183	1	-5.12546	RND2
ENSG00000142273	0.122801	0.538663	1.7451	0.0835962	1	-5.12621	CBLC
ENSG00000204991	-0.0316945	-0.720812	-1.74475	0.0836584	1	-5.12681	SPIRE2
ENSG00000226174	0.0160821	0.0344863	1.74465	0.0836763	1	-5.12698	TEX22
ENSG00000181007	-0.0171513	0.0683187	-1.74436	0.0837262	1	-5.12746	ZFP82
ENSG00000245848	0.070363	0.656075	1.74412	0.0837676	1	-5.12786	CEBPA
ENSG00000167749	0.0783432	0.832743	1.74326	0.0839188	1	-5.12931	KLK4
ENSG00000164167	-0.0437795	0.232284	-1.74138	0.0842495	1	-5.13248	LSM6
ENSG00000145491	-0.032197	0.189599	-1.74116	0.0842888	1	-5.13285	ROPN1L
ENSG00000063180	-0.0133909	0.107282	-1.74077	0.0843574	1	-5.13351	CA11
ENSG00000134256	-0.0156484	0.193839	-1.74007	0.0844806	1	-5.13468	CD101
ENSG00000134013	-0.0606867	-0.554264	-1.73974	0.0845378	1	-5.13523	LOXL2
ENSG00000112029	-0.101181	1.61988	-1.7397	0.0845444	1	-5.13529	FBXO5
ENSG00000132423	-0.0604406	-0.835008	-1.73765	0.084907	1	-5.13873	COQ3
ENSG00000136824	0.130124	-0.502741	1.7371	0.085005	1	-5.13966	SMC2
ENSG00000104731	-0.113022	-0.595834	-1.73668	0.0850788	1	-5.14036	KLHDC4
ENSG00000080986	-0.0136627	0.0210722	-1.73555	0.0852793	1	-5.14225	NDC80
ENSG00000151136	-0.100555	0.15007	-1.73481	0.0854123	1	-5.14351	BTBD11
ENSG00000181350	-0.0137649	-0.597159	-1.73242	0.0858383	1	-5.14751	LRRC75A
ENSG00000176092	-0.0158055	0.0556292	-1.73081	0.0861266	1	-5.1502	CRYBG2
ENSG00000165115	-0.158127	1.68742	-1.73049	0.0861824	1	-5.15072	KIF27
ENSG00000170777	-0.00953674	-0.0475523	-1.73022	0.086231	1	-5.15117	TPD52L3
ENSG00000146094	0.0102602	-0.00843238	1.73012	0.0862498	1	-5.15135	DOK3
ENSG00000160214	0.00377099	-0.0642016	1.72945	0.08637	1	-5.15247	RRP1
ENSG00000089050	-0.00964447	-0.0652591	-1.729	0.086451	1	-5.15322	RBBP9
ENSG00000121350	-0.0927763	-0.0200321	-1.72885	0.0864782	1	-5.15347	PYROXD1
ENSG00000100321	-0.0899753	1.7386	-1.72823	0.0865886	1	-5.1545	SYNGR1
ENSG00000163291	-0.0559811	1.4906	-1.7282	0.0865943	1	-5.15455	PAQR3
ENSG00000185015	-0.0167954	-0.0207943	-1.72806	0.0866197	1	-5.15478	CA13
ENSG00000186111	-0.0850973	-0.969517	-1.72783	0.0866609	1	-5.15517	PIP5K1C
ENSG00000122490	-0.0251196	-0.0376807	-1.72555	0.0870716	1	-5.15896	PQLC1
ENSG00000172367	0.0868743	-0.471512	1.72547	0.0870864	1	-5.1591	PDZD3
ENSG00000116981	-0.0365312	-0.468883	-1.72543	0.0870938	1	-5.15917	NT5C1A
ENSG00000150625	-0.0321845	-0.139985	-1.72406	0.0873417	1	-5.16145	GPM6A
ENSG00000101470	-0.036373	0.243686	-1.72372	0.0874036	1	-5.16202	TNNC2
ENSG00000131779	-0.0269711	-0.103118	-1.72251	0.0876225	1	-5.16403	PEX11B
ENSG00000025434	0.156188	0.579117	1.7212	0.0878609	1	-5.1662	NR1H3
ENSG00000174748	5.29619	-3.291	1.71999	0.0880817	1	-5.16822	RPL15
ENSG00000171813	0.0218503	0.0890324	1.71996	0.088088	1	-5.16828	PWWP2B
ENSG00000168495	-0.0356335	-0.0894109	-1.71917	0.0882312	1	-5.16958	POLR3D
ENSG00000173838	-0.161738	1.44896	-1.71813	0.0884228	1	-5.17132	10-Mar
ENSG00000150722	-0.130802	-0.156863	-1.71793	0.0884578	1	-5.17163	PPP1R1C
ENSG00000103550	0.095738	-0.236938	1.71732	0.0885696	1	-5.17265	KNOP1
ENSG00000054690	-0.176474	1.86163	-1.71605	0.0888025	1	-5.17475	PLEKHH1
ENSG00000110801	-0.0181666	0.0601416	-1.71549	0.0889065	1	-5.17569	PSMD9
ENSG00000163746	-0.0189766	0.10188	-1.71537	0.0889275	1	-5.17588	PLSCR2
ENSG00000082068	-0.0316886	0.0428552	-1.71503	0.0889908	1	-5.17645	WDR70
ENSG00000188227	-0.0445249	0.0770156	-1.7138	0.0892178	1	-5.17849	ZNF793
ENSG00000213903	-0.0570999	-0.00666635	-1.71294	0.0893759	1	-5.17991	LTB4R
ENSG00000133116	-0.0571076	0.729723	-1.71159	0.0896258	1	-5.18215	KL
ENSG00000120265	0.0107653	-0.0209706	1.71107	0.0897229	1	-5.18301	PCMT1
ENSG00000196118	-0.0544715	-0.111765	-1.71097	0.0897398	1	-5.18316	CCDC189
ENSG00000116871	0.0198109	-0.0364675	1.71087	0.0897595	1	-5.18334	MAP7D1
ENSG00000114023	0.0721243	-0.111683	1.71082	0.0897686	1	-5.18342	FAM162A
ENSG00000101445	-0.0269092	1.13413	-1.71072	0.0897876	1	-5.18359	PPP1R16B
ENSG00000259003	0.130477	-2.50421	1.71041	0.0898447	1	-5.1841	AC243965.1
ENSG00000213516	-0.104533	1.19028	-1.71039	0.0898479	1	-5.18413	RBMXL1
ENSG00000010361	-0.01032	0.333935	-1.71029	0.0898666	1	-5.18429	FUZ
ENSG00000166548	0.0449559	-0.246356	1.70935	0.0900411	1	-5.18585	TK2
ENSG00000188674	-0.0176601	0.0260302	-1.70856	0.0901885	1	-5.18716	C2orf80
ENSG00000100427	0.0882931	-0.0782238	1.70854	0.0901908	1	-5.18718	MLC1
ENSG00000089195	-0.0318327	-0.0184598	-1.70763	0.0903609	1	-5.18868	TRMT6
ENSG00000145734	0.0740594	-0.310644	1.70754	0.0903782	1	-5.18884	BDP1
ENSG00000066923	-0.0951034	1.3161	-1.70704	0.0904703	1	-5.18965	STAG3
ENSG00000171962	0.0482551	0.285375	1.70704	0.0904718	1	-5.18967	DRC3
ENSG00000177947	0.0422872	-0.39294	1.70637	0.0905965	1	-5.19077	ODF3
ENSG00000151576	0.0403148	-0.0631649	1.70598	0.0906683	1	-5.1914	QTRT2
ENSG00000125977	-0.0271419	0.0251167	-1.70598	0.090669	1	-5.19141	EIF2S2
ENSG00000214253	0.190339	0.749773	1.70397	0.0910454	1	-5.19472	FIS1
ENSG00000173699	0.15982	0.158232	1.7035	0.0911339	1	-5.1955	SPATA3
ENSG00000119699	-0.0713234	0.516228	-1.70345	0.0911426	1	-5.19558	TGFB3
ENSG00000137575	0.0155593	-0.0145898	1.70341	0.0911498	1	-5.19564	SDCBP
ENSG00000180875	0.0849348	-0.57924	1.70252	0.0913176	1	-5.19711	GREM2
ENSG00000123374	-0.0232397	0.133949	-1.70218	0.0913809	1	-5.19766	CDK2
ENSG00000136518	-0.0889902	-0.0359364	-1.70195	0.0914244	1	-5.19804	ACTL6A
ENSG00000089250	0.0185737	0.0860047	1.70119	0.0915677	1	-5.1993	NOS1
ENSG00000151665	0.00534995	0.00943378	1.69818	0.0921365	1	-5.20424	PIGF
ENSG00000105321	-0.0433705	-0.318752	-1.69655	0.0924442	1	-5.20691	CCDC9
ENSG00000103326	0.0167068	-0.1937	1.69581	0.0925854	1	-5.20813	CAPN15
ENSG00000063854	0.120889	-0.461613	1.6951	0.0927206	1	-5.20929	HAGH
ENSG00000108984	0.0790474	-0.839619	1.69465	0.0928054	1	-5.21002	MAP2K6
ENSG00000144554	-0.0367444	0.281547	-1.69337	0.093049	1	-5.21212	FANCD2
ENSG00000130164	0.0697035	-2.99987	1.69204	0.0933033	1	-5.21429	LDLR
ENSG00000115159	-0.0038301	-0.0735919	-1.68972	0.0937486	1	-5.21809	GPD2
ENSG00000185518	-0.037427	-0.111782	-1.68929	0.0938312	1	-5.2188	SV2B
ENSG00000108950	-0.0392232	0.133488	-1.68868	0.0939474	1	-5.21978	FAM20A
ENSG00000116984	0.152462	-0.900146	1.68847	0.0939885	1	-5.22013	MTR
ENSG00000100084	-0.183345	-0.758782	-1.68825	0.0940318	1	-5.2205	HIRA
ENSG00000110934	-0.00453575	-0.0172743	-1.688	0.0940799	1	-5.22091	BIN2
ENSG00000157999	-0.0536407	-0.340677	-1.68771	0.0941357	1	-5.22138	ANKRD61
ENSG00000134817	0.0847421	-0.387949	1.68759	0.0941583	1	-5.22157	APLNR
ENSG00000151883	0.0152431	0.177838	1.6874	0.0941949	1	-5.22188	PARP8
ENSG00000117226	0.160714	0.637516	1.68692	0.0942867	1	-5.22266	GBP3
ENSG00000186825	-0.0397113	-0.104766	-1.68617	0.0944313	1	-5.22388	C2orf27B
ENSG00000099250	0.00599285	0.00460873	1.68588	0.0944886	1	-5.22436	NRP1
ENSG00000135390	0.0494034	-0.0618477	1.68431	0.0947921	1	-5.22692	ATP5G2
ENSG00000140943	0.0148509	0.19172	1.68312	0.0950227	1	-5.22886	MBTPS1
ENSG00000187134	0.0544366	-0.952848	1.68307	0.0950315	1	-5.22893	AKR1C1
ENSG00000173272	0.0996202	-0.339705	1.68288	0.0950688	1	-5.22924	MZT2A
ENSG00000085377	0.0143935	-0.288624	1.68199	0.0952409	1	-5.23068	PREP
ENSG00000148290	0.121934	0.27166	1.68102	0.095431	1	-5.23227	SURF1
ENSG00000219438	0.0390785	1.22076	1.68094	0.0954469	1	-5.2324	FAM19A5
ENSG00000185453	0.0790493	0.412393	1.67837	0.0959474	1	-5.23657	C19orf68
ENSG00000206047	-0.0315882	0.300053	-1.67806	0.0960081	1	-5.23707	DEFA1
ENSG00000171617	0.0494282	0.196248	1.67716	0.096184	1	-5.23853	ENC1
ENSG00000142528	0.0544214	-0.701793	1.67647	0.0963191	1	-5.23965	ZNF473
ENSG00000160396	-0.0188717	0.33182	-1.67642	0.0963305	1	-5.23974	HIPK4
ENSG00000087088	-0.0536568	-0.325328	-1.67614	0.0963855	1	-5.24019	BAX
ENSG00000134072	0.0112248	-0.0696762	1.67548	0.0965137	1	-5.24125	CAMK1
ENSG00000204539	-0.0442636	-1.55164	-1.67513	0.096583	1	-5.24182	CDSN
ENSG00000147642	0.0175543	-0.0947522	1.67507	0.0965956	1	-5.24193	SYBU
ENSG00000215595	-0.0595342	0.0295714	-1.67454	0.0967003	1	-5.24279	C20orf202
ENSG00000186790	0.0154817	-0.216704	1.6733	0.0969445	1	-5.2448	FOXE3
ENSG00000198848	-0.0416775	0.0641478	-1.67219	0.0971624	1	-5.24658	CES1
ENSG00000150394	0.0685515	-0.404348	1.67218	0.0971648	1	-5.2466	CDH8
ENSG00000219545	-0.013841	0.0587845	-1.66981	0.0976339	1	-5.25043	UMAD1
ENSG00000118292	-0.0906847	-1.35098	-1.66847	0.097901	1	-5.2526	C1orf54
ENSG00000167202	-0.0233801	0.063395	-1.66718	0.0981569	1	-5.25468	TBC1D2B
ENSG00000089327	0.0126651	0.121943	1.66679	0.0982354	1	-5.25531	FXYD5
ENSG00000082438	-0.0363026	-0.116937	-1.66533	0.0985271	1	-5.25767	COBLL1
ENSG00000111203	0.077923	-0.343478	1.66461	0.0986697	1	-5.25881	ITFG2
ENSG00000213213	-0.0329401	0.0580923	-1.66437	0.0987174	1	-5.2592	CCDC183
ENSG00000064300	-0.0361069	0.643528	-1.66229	0.099135	1	-5.26255	NGFR
ENSG00000196350	0.0165663	-0.0396994	1.66202	0.09919	1	-5.26299	ZNF729
ENSG00000188782	0.143263	1.21775	1.66138	0.0993187	1	-5.26402	CATSPER4
ENSG00000160284	0.0465489	0.710149	1.66025	0.0995462	1	-5.26583	SPATC1L
ENSG00000123473	-0.0520697	0.135099	-1.6596	0.099677	1	-5.26688	STIL
ENSG00000170145	-0.0198522	-0.027475	-1.65952	0.0996928	1	-5.267	SIK2
ENSG00000100897	0.0137544	0.0554991	1.659	0.0997971	1	-5.26783	DCAF11
ENSG00000183570	0.0403154	-0.255408	1.65888	0.0998224	1	-5.26803	PCBP3
ENSG00000132024	0.0630995	0.0654316	1.65841	0.0999163	1	-5.26878	CC2D1A
ENSG00000177425	0.0661497	1.53371	1.65806	0.0999877	1	-5.26935	PAWR
ENSG00000164556	-0.00948908	-0.0145795	-1.65731	0.100139	1	-5.27055	FAM183BP
ENSG00000100418	0.0339779	-0.198132	1.65522	0.100563	1	-5.2739	DESI1
ENSG00000123444	-0.0512507	-0.747595	-1.65518	0.100572	1	-5.27397	KBTBD4
ENSG00000071794	0.047706	-0.191298	1.65499	0.10061	1	-5.27427	HLTF
ENSG00000138785	0.0658536	0.585488	1.6549	0.100628	1	-5.27441	INTS12
ENSG00000162383	0.124304	0.228918	1.65284	0.101048	1	-5.27771	SLC1A7
ENSG00000166596	-0.0915404	0.369318	-1.6527	0.101076	1	-5.27793	CFAP52
ENSG00000158158	0.130249	0.392682	1.65239	0.101141	1	-5.27843	CNNM4
ENSG00000206043	-0.0721435	-0.91296	-1.65175	0.10127	1	-5.27945	C18orf63
ENSG00000183206	-0.0183738	-0.0845981	-1.65172	0.101278	1	-5.27951	POTEC
ENSG00000158022	-0.0519387	-0.210031	-1.65158	0.101306	1	-5.27973	TRIM63
ENSG00000170091	-0.0575245	-0.44414	-1.64951	0.101729	1	-5.28303	HGNC:24955
ENSG00000179476	0.029399	-0.425195	1.64766	0.10211	1	-5.28599	C14orf28
ENSG00000119321	-0.0262389	-0.0936703	-1.64684	0.102279	1	-5.28729	FKBP15
ENSG00000198774	-0.12104	1.52001	-1.64662	0.102323	1	-5.28763	RASSF9
ENSG00000221923	-0.152387	0.325828	-1.6462	0.102411	1	-5.28832	ZNF880
ENSG00000122741	-0.0309846	0.161355	-1.64398	0.102869	1	-5.29185	DCAF10
ENSG00000177556	-0.072023	-2.3146	-1.64279	0.103116	1	-5.29375	ATOX1
ENSG00000114654	-0.00441362	-0.131893	-1.64245	0.103186	1	-5.29428	EFCC1
ENSG00000197696	-0.0800969	0.877812	-1.64228	0.10322	1	-5.29455	NMB
ENSG00000134262	0.057279	-0.3693	1.64219	0.103239	1	-5.29469	AP4B1
ENSG00000117152	0.00882654	-0.00524719	1.64197	0.103286	1	-5.29505	RGS4
ENSG00000075142	-0.0382924	-0.41269	-1.64188	0.103304	1	-5.29519	SRI
ENSG00000156687	0.0106331	0.0342533	1.64074	0.103541	1	-5.29699	UNC5D
ENSG00000059769	-0.00907852	-0.00609257	-1.63951	0.103797	1	-5.29895	DNAJC25
ENSG00000163386	-0.108791	5.02134	-1.639	0.103904	1	-5.29977
ENSG00000115541	0.0200481	-0.0270919	1.63837	0.104035	1	-5.30076	HSPE1
ENSG00000171798	-0.198736	0.975446	-1.63822	0.104067	1	-5.301	KNDC1
ENSG00000147873	-0.0226904	-0.0564011	-1.63805	0.104101	1	-5.30126	IFNA5
ENSG00000198331	-0.0904858	-0.137293	-1.63802	0.104108	1	-5.30131	HYLS1
ENSG00000172361	-0.0542705	-0.0688727	-1.63774	0.104167	1	-5.30176	CFAP53
ENSG00000242485	0.203314	-4.27109	1.63726	0.104266	1	-5.30251	MRPL20
ENSG00000101307	0.0722943	0.122821	1.63711	0.104298	1	-5.30275	SIRPB1
ENSG00000166797	-0.0274817	0.0363232	-1.63692	0.104339	1	-5.30306	FAM96A
ENSG00000164411	0.0480471	0.218196	1.63683	0.104357	1	-5.3032	GJB7
ENSG00000170074	0.115705	0.0426385	1.63671	0.104381	1	-5.30338	FAM153A
ENSG00000182606	0.0345695	-0.438783	1.63643	0.104441	1	-5.30384	TRAK1
ENSG00000178694	-0.0251988	-0.400728	-1.63598	0.104534	1	-5.30454	NSUN3
ENSG00000214978	-1.47397	0.594131	-1.63588	0.104557	1	-5.30471	GSG1L2
ENSG00000170959	0.013965	-0.332001	1.63545	0.104646	1	-5.30539	DCDC1
ENSG00000186026	0.0227245	-0.0217114	1.63514	0.104712	1	-5.30588	ZNF284
ENSG00000184857	0.03517	0.172937	1.63425	0.104899	1	-5.30729	TMEM186
ENSG00000078328	0.0648353	1.02102	1.63357	0.105042	1	-5.30837	RBFOX1
ENSG00000213927	0.00772178	0.127387	1.63264	0.105238	1	-5.30984	CCL27
ENSG00000108932	0.163912	-0.45216	1.63244	0.105278	1	-5.31014	SLC16A6
ENSG00000138293	0.0442952	-0.550257	1.63222	0.105325	1	-5.31049
ENSG00000156127	0.00923171	0.0807582	1.63214	0.105343	1	-5.31063	BATF
ENSG00000111647	-0.017794	-0.0740274	-1.6314	0.105498	1	-5.31179	UHRF1BP1L
ENSG00000140465	-0.0413051	-0.63066	-1.63111	0.105559	1	-5.31225	CYP1A1
ENSG00000184584	-0.0121558	0.176027	-1.62993	0.105809	1	-5.31411	TMEM173
ENSG00000145965	-0.0476957	0.439761	-1.62976	0.105845	1	-5.31438
ENSG00000121481	0.0826544	1.1429	1.62946	0.10591	1	-5.31486	RNF2
ENSG00000198075	0.112481	0.807524	1.62943	0.105916	1	-5.31491	SULT1C4
ENSG00000188511	0.0278593	0.199893	1.62888	0.106032	1	-5.31577	C22orf34
ENSG00000205045	-0.0420908	-0.192677	-1.62652	0.106534	1	-5.31949	SLFN12L
ENSG00000054983	-0.030518	0.0369387	-1.62365	0.107146	1	-5.32401	GALC
ENSG00000121289	0.0276731	0.29388	1.62337	0.107206	1	-5.32445	CEP89
ENSG00000167674	-0.0510607	-0.300842	-1.62335	0.10721	1	-5.32448	HDGFL2
ENSG00000214215	16.9543	10.0552	1.62315	0.107252	1	-5.32479	C12orf74
ENSG00000151725	-0.0298275	0.235134	-1.62297	0.107291	1	-5.32508	CENPU
ENSG00000239886	0.0364011	-1.53452	1.6218	0.107542	1	-5.32692	KRTAP9-2
ENSG00000068305	0.0534209	-0.265319	1.62178	0.107546	1	-5.32695	MEF2A
ENSG00000171262	0.0295591	-0.324682	1.62106	0.107701	1	-5.32808	FAM98B
ENSG00000240682	-0.0175485	0.000203369	-1.62076	0.107765	1	-5.32855	ISY1
ENSG00000167107	0.0142295	-0.0417909	1.62035	0.107853	1	-5.32919	ACSF2
ENSG00000204977	-0.0487102	-0.155908	-1.62003	0.107922	1	-5.3297	TRIM13
ENSG00000141040	-0.0118448	-0.028276	-1.6198	0.107971	1	-5.33005	ZNF287
ENSG00000205089	0.022076	0.0395061	1.61958	0.108019	1	-5.33041	CCNI2
ENSG00000184221	0.044054	-0.0349917	1.61908	0.108126	1	-5.33118	OLIG1
ENSG00000267970	-0.047983	0.342095	-1.61838	0.108276	1	-5.33228
ENSG00000213204	-0.0254696	0.711894	-1.6183	0.108295	1	-5.33241	AL049697.1
ENSG00000113212	-0.0260913	-0.106659	-1.61772	0.10842	1	-5.33332	PCDHB7
ENSG00000186591	0.107141	0.514567	1.61678	0.108622	1	-5.33479	UBE2H
ENSG00000114209	0.00681556	-0.0203003	1.61573	0.108849	1	-5.33643	PDCD10
ENSG00000114395	0.0215141	-0.0499531	1.61494	0.109021	1	-5.33767	CYB561D2
ENSG00000173436	0.0126961	0.383424	1.61488	0.109034	1	-5.33777	MINOS1
ENSG00000162591	0.0252214	0.116738	1.61476	0.109059	1	-5.33795	MEGF6
ENSG00000095383	-0.0706765	-0.721719	-1.61371	0.109289	1	-5.3396	TBC1D2
ENSG00000188396	-0.0728296	2.07448	-1.61332	0.109372	1	-5.3402	TCTEX1D4
ENSG00000152778	0.172589	-0.09488	1.61294	0.109456	1	-5.3408	IFIT5
ENSG00000163939	-0.0230625	0.528306	-1.6125	0.109551	1	-5.34148	PBRM1
ENSG00000165669	-0.0139755	0.15215	-1.61154	0.109761	1	-5.34299	FAM204A
ENSG00000171033	-0.102062	1.43018	-1.61106	0.109866	1	-5.34374	PKIA
ENSG00000168795	-0.018636	0.0909955	-1.61064	0.109958	1	-5.3444	ZBTB5
ENSG00000175792	0.00395512	0.115402	1.60925	0.110261	1	-5.34656	RUVBL1
ENSG00000123838	0.0876292	1.34635	1.60895	0.110327	1	-5.34703	C4BPA
ENSG00000105996	0.0666775	0.986416	1.60891	0.110335	1	-5.34709	HOXA2
ENSG00000182957	0.0732419	0.440076	1.60879	0.110361	1	-5.34727	SPATA13
ENSG00000175294	0.0157245	-0.0544024	1.60861	0.110402	1	-5.34756	CATSPER1
ENSG00000116721	0.0859443	-0.959315	1.60834	0.11046	1	-5.34798	PRAMEF1
ENSG00000172006	0.0167258	-0.0591206	1.60827	0.110476	1	-5.34809	ZNF554
ENSG00000121022	-0.106185	-0.246135	-1.60682	0.110793	1	-5.35034	COPS5
ENSG00000140092	-0.0958904	0.224804	-1.60591	0.110993	1	-5.35176	FBLN5
ENSG00000140506	-0.0212582	0.0973533	-1.60568	0.111045	1	-5.35212	LMAN1L
ENSG00000186281	0.0389378	0.713787	1.60553	0.111076	1	-5.35234	GPAT2
ENSG00000173826	0.366057	0.405817	1.60486	0.111225	1	-5.3534	KCNH6
ENSG00000073067	-0.00866559	0.11319	-1.60313	0.111606	1	-5.35609	CYP2W1
ENSG00000198133	-0.0377189	-0.194566	-1.60251	0.111742	1	-5.35704	TMEM229B
ENSG00000168280	-0.113016	2.43099	-1.60232	0.111786	1	-5.35734	KIF5C
ENSG00000234906	-0.0962492	0.252038	-1.6023	0.11179	1	-5.35738	APOC2
ENSG00000114529	-0.0166171	0.0699708	-1.60198	0.111861	1	-5.35787	C3orf52
ENSG00000162755	-0.0387643	-0.118604	-1.60142	0.111985	1	-5.35875	KLHDC9
ENSG00000133107	0.0362778	-0.244251	1.60089	0.112102	1	-5.35957	TRPC4
ENSG00000213672	-0.104375	0.808551	-1.60037	0.112217	1	-5.36037	NCKIPSD
ENSG00000183049	0.750704	-0.318225	1.60027	0.11224	1	-5.36053	CAMK1D
ENSG00000128271	-0.00669583	0.018707	-1.60019	0.112256	1	-5.36064	ADORA2A
ENSG00000173320	0.116694	0.298314	1.60002	0.112294	1	-5.36091	STOX2
ENSG00000145777	-0.145968	2.26347	-1.5999	0.112321	1	-5.36109	TSLP
ENSG00000162004	-0.0169676	0.789621	-1.59926	0.112464	1	-5.36209	CCDC78
ENSG00000129437	0.0789199	0.284396	1.59926	0.112465	1	-5.36209	KLK14
ENSG00000187912	-0.0330312	0.726585	-1.59782	0.112783	1	-5.36431	CLEC17A
ENSG00000166816	0.0130106	-0.176032	1.59751	0.112852	1	-5.36479	LDHD
ENSG00000259455	0.124969	2.94782	1.59565	0.113268	1	-5.36768
ENSG00000163349	-0.0430488	-0.00856927	-1.5955	0.113302	1	-5.36791	HIPK1
ENSG00000119326	0.0738832	-0.285717	1.59548	0.113307	1	-5.36794	CTNNAL1
ENSG00000114349	-0.0815731	1.50512	-1.59499	0.113417	1	-5.3687	GNAT1
ENSG00000186187	-0.836229	-0.870862	-1.59496	0.113423	1	-5.36875	ZNRF1
ENSG00000196365	0.0549113	0.538113	1.59491	0.113434	1	-5.36882	LONP1
ENSG00000114354	-0.0989788	0.387588	-1.59476	0.113468	1	-5.36905	TFG
ENSG00000011600	0.162947	1.13105	1.59453	0.11352	1	-5.36941	TYROBP
ENSG00000146278	0.0546595	0.254278	1.59327	0.1138	1	-5.37135	PNRC1
ENSG00000272325	0.0913997	-0.869209	1.59218	0.114046	1	-5.37303	NUDT3
ENSG00000255378	-0.00362229	0.0303048	-1.59207	0.114071	1	-5.37321	PRR23D2
ENSG00000151164	-0.0032974	0.0755417	-1.59187	0.114116	1	-5.37352	RAD9B
ENSG00000070010	-0.0088189	0.376419	-1.59185	0.11412	1	-5.37355	UFD1
ENSG00000254087	0.0172778	-0.102627	1.59144	0.114212	1	-5.37417	LYN
ENSG00000164068	0.0557051	0.0892208	1.59115	0.114278	1	-5.37463	RNF123
ENSG00000118046	-0.0243715	0.197397	-1.58876	0.114817	1	-5.37831	STK11
ENSG00000161860	0.09871	1.59982	1.58836	0.114908	1	-5.37893	SYCE2
ENSG00000261794	0.0551181	0.199651	1.58784	0.115024	1	-5.37972	GOLGA8H
ENSG00000109756	0.0688302	0.501685	1.58736	0.115133	1	-5.38047	RAPGEF2
ENSG00000135966	0.0421087	0.588688	1.58728	0.115151	1	-5.38059	TGFBRAP1
ENSG00000105085	0.084548	1.53372	1.58658	0.11531	1	-5.38166	MED26
ENSG00000173141	-0.0409525	-0.77665	-1.58577	0.115495	1	-5.38292	MRPL57
ENSG00000187837	-0.0890576	0.393512	-1.58569	0.115513	1	-5.38304	HIST1H1C
ENSG00000169826	0.116065	-0.441506	1.58507	0.115653	1	-5.38398	CSGALNACT2
ENSG00000101773	0.0304822	0.390551	1.58444	0.115796	1	-5.38496	RBBP8
ENSG00000058804	0.0395864	0.554493	1.58442	0.115802	1	-5.385	NDC1
ENSG00000006016	-0.0521671	-0.216674	-1.58337	0.116041	1	-5.3866	CRLF1
ENSG00000162129	0.00684258	-0.0955006	1.58218	0.116311	1	-5.38842	CLPB
ENSG00000176595	-0.0108103	0.533398	-1.58181	0.116397	1	-5.389	KBTBD11
ENSG00000157693	0.0625851	0.474268	1.58127	0.11652	1	-5.38982	TMEM268
ENSG00000204590	-0.0804279	0.172208	-1.58012	0.116784	1	-5.39159	GNL1
ENSG00000183207	0.0821328	0.477996	1.57989	0.116835	1	-5.39193	RUVBL2
ENSG00000109814	0.0104857	-0.0382095	1.57979	0.116858	1	-5.39209	UGDH
ENSG00000165966	0.0261134	-0.417002	1.57917	0.117002	1	-5.39305	PDZRN4
ENSG00000099769	0.0114743	-0.025204	1.57839	0.11718	1	-5.39424	IGFALS
ENSG00000117262	-0.0207743	-0.434508	-1.57837	0.117184	1	-5.39426	GPR89A
ENSG00000088386	0.0739596	0.425832	1.57761	0.117359	1	-5.39543	SLC15A1
ENSG00000170265	-0.0836614	0.23754	-1.57758	0.117367	1	-5.39548	ZNF282
ENSG00000197226	0.02093	-0.0604411	1.57724	0.117444	1	-5.39599	TBC1D9B
ENSG00000130307	0.0539459	0.330577	1.57721	0.117451	1	-5.39604	USHBP1
ENSG00000173626	-0.008602	0.0070355	-1.57681	0.117544	1	-5.39666	TRAPPC3L
ENSG00000138032	0.0292927	-0.0581994	1.57653	0.117608	1	-5.39708	PPM1B
ENSG00000170153	0.0891119	2.15393	1.57573	0.117792	1	-5.39831	RNF150
ENSG00000139624	-0.0803478	-0.12019	-1.5751	0.117937	1	-5.39927	CERS5
ENSG00000101255	-0.0360573	0.0516982	-1.57479	0.118008	1	-5.39973	TRIB3
ENSG00000061656	-0.0842469	-0.718887	-1.57476	0.118015	1	-5.39978	SPAG4
ENSG00000056291	-0.0395939	-0.530411	-1.57446	0.118086	1	-5.40025	NPFFR2
ENSG00000151422	-0.12367	-0.696225	-1.57304	0.118413	1	-5.40241	FER
ENSG00000070444	-0.0220244	-0.615594	-1.57292	0.118442	1	-5.4026	MNT
ENSG00000151552	-0.0227917	-0.007007	-1.57286	0.118455	1	-5.40269	QDPR
ENSG00000164309	-0.0277	0.0520795	-1.57222	0.118603	1	-5.40366	CMYA5
ENSG00000138115	0.0441237	0.198636	1.57219	0.11861	1	-5.40371	CYP2C8
ENSG00000072444	-0.00364771	0.0852357	-1.57211	0.11863	1	-5.40384
ENSG00000181790	0.157796	-0.35198	1.57203	0.118647	1	-5.40395	ADGRB1
ENSG00000189306	-0.21668	-0.838478	-1.5717	0.118723	1	-5.40445	RRP7A
ENSG00000130305	-0.0620972	-0.160877	-1.57157	0.118755	1	-5.40465	NSUN5
ENSG00000099338	0.098239	-0.43013	1.57127	0.118824	1	-5.40511	CATSPERG
ENSG00000161896	0.0262494	0.0884973	1.57098	0.118891	1	-5.40555	IP6K3
ENSG00000128394	0.0325635	0.0848101	1.57083	0.118926	1	-5.40578	APOBEC3F
ENSG00000095932	-0.0157938	-0.239299	-1.5708	0.118933	1	-5.40582	SMIM24
ENSG00000197646	-0.0142111	0.0444237	-1.57063	0.118972	1	-5.40608	PDCD1LG2
ENSG00000044090	0.0136533	-0.0351842	1.57057	0.118988	1	-5.40618	CUL7
ENSG00000141527	0.0592512	-0.380178	1.57033	0.119043	1	-5.40655	CARD14
ENSG00000164117	-0.0444841	0.244659	-1.56947	0.119243	1	-5.40786	FBXO8
ENSG00000161010	0.0129725	-0.675732	1.56917	0.119313	1	-5.40831	MRNIP
ENSG00000068784	-0.00777271	0.0144676	-1.56831	0.119514	1	-5.40962	SRBD1
ENSG00000001626	0.0281247	0.0267078	1.56712	0.119791	1	-5.41143	CFTR
ENSG00000122912	0.0877072	0.166872	1.56622	0.120003	1	-5.4128	SLC25A16
ENSG00000119953	-0.117787	-2.15195	-1.56548	0.120174	1	-5.41391	SMNDC1
ENSG00000079950	-0.0214712	-0.283922	-1.56395	0.120535	1	-5.41625	STX7
ENSG00000084072	-0.0704591	-0.124805	-1.56313	0.120726	1	-5.41748	PPIE
ENSG00000166704	0.0454345	0.898695	1.56304	0.120749	1	-5.41763	ZNF606
ENSG00000146233	-0.0713155	0.460206	-1.56272	0.120824	1	-5.41812	CYP39A1
ENSG00000186529	0.102003	0.106975	1.5623	0.120922	1	-5.41875	CYP4F3
ENSG00000158714	0.0320979	0.270821	1.56203	0.120987	1	-5.41916	SLAMF8
ENSG00000091513	0.307432	2.76657	1.56112	0.121201	1	-5.42054	TF
ENSG00000185053	-0.0113397	-0.050089	-1.56076	0.121285	1	-5.42107	SGCZ
ENSG00000205571	-0.0479165	-0.17466	-1.56064	0.121314	1	-5.42126	SMN2
ENSG00000189091	-0.0225438	0.118274	-1.56042	0.121366	1	-5.42159	SF3B3
ENSG00000117411	0.0961168	1.53812	1.55972	0.121532	1	-5.42266	B4GALT2
ENSG00000127415	0.0594494	-0.70919	1.55967	0.121544	1	-5.42273	IDUA
ENSG00000070614	0.0643448	-0.162734	1.55951	0.12158	1	-5.42297	NDST1
ENSG00000176390	0.030376	0.242925	1.55779	0.121989	1	-5.42558	CRLF3
ENSG00000100342	-0.0541434	0.562909	-1.55738	0.122085	1	-5.42619	APOL1
ENSG00000055070	-0.0893477	0.160306	-1.55511	0.122624	1	-5.42961	SZRD1
ENSG00000181264	0.0751614	0.0295131	1.5548	0.122698	1	-5.43008	TMEM136
ENSG00000188846	0.0577729	-0.928252	1.55409	0.122867	1	-5.43115	RPL14
ENSG00000127377	0.0916648	0.0859428	1.5535	0.123008	1	-5.43204	CRYGN
ENSG00000150990	-0.0436117	0.582476	-1.55347	0.123017	1	-5.4321	DHX37
ENSG00000101557	0.0259428	0.0664105	1.55307	0.123111	1	-5.4327	USP14
ENSG00000204365	0.0251242	-0.135837	1.55233	0.123288	1	-5.43381	C10orf126
ENSG00000214513	-0.0583258	-0.910616	-1.5523	0.123295	1	-5.43385	NOTO
ENSG00000181001	0.0221059	-0.280362	1.55162	0.123458	1	-5.43488	OR52N1
ENSG00000180988	-0.05667	-0.0721818	-1.55147	0.123494	1	-5.43511	OR52N2
ENSG00000196247	0.115877	1.09832	1.5511	0.123582	1	-5.43566	ZNF107
ENSG00000145348	0.0654971	-1.64064	1.55099	0.123608	1	-5.43583	TBCK
ENSG00000015592	-0.023214	0.231823	-1.55089	0.123632	1	-5.43597	STMN4
ENSG00000204381	-0.0341106	0.262832	-1.55084	0.123646	1	-5.43606	LAYN
ENSG00000185875	-0.119311	-1.14604	-1.55025	0.123787	1	-5.43695	THNSL1
ENSG00000130513	0.0482829	0.212728	1.55012	0.123816	1	-5.43713	GDF15
ENSG00000205838	0.0343326	0.155186	1.54994	0.12386	1	-5.43741	TTC23L
ENSG00000185052	1.09108	-0.756483	1.54958	0.123947	1	-5.43795	SLC24A3
ENSG00000136531	0.0569033	0.693318	1.54809	0.124306	1	-5.44019	SCN2A
ENSG00000011114	0.00893523	0.158466	1.54732	0.124491	1	-5.44135	BTBD7
ENSG00000146352	0.00908159	0.0280051	1.54689	0.124594	1	-5.44199	CLVS2
ENSG00000099256	0.0143398	0.111975	1.54668	0.124645	1	-5.44231	PRTFDC1
ENSG00000168481	0.073973	-1.42216	1.5464	0.124713	1	-5.44273	LGI3
ENSG00000148019	-0.708818	1.25751	-1.54626	0.124746	1	-5.44293	CEP78
ENSG00000218672	-0.0990943	-0.526987	-1.54558	0.12491	1	-5.44395	AC008060.1
ENSG00000090273	0.152828	-1.15575	1.54467	0.125131	1	-5.44532	NUDC
ENSG00000185689	0.0244316	0.0757054	1.54458	0.125153	1	-5.44546	C6orf201
ENSG00000125818	0.157403	1.97127	1.54427	0.125228	1	-5.44593	PSMF1
ENSG00000132958	1.21554	-0.397927	1.54389	0.12532	1	-5.4465	TPTE2
ENSG00000131398	-0.0300057	0.370928	-1.54289	0.125561	1	-5.44798	KCNC3
ENSG00000071073	-0.0847853	0.113055	-1.54236	0.12569	1	-5.44878	MGAT4A
ENSG00000147697	-0.0520463	0.91654	-1.54146	0.12591	1	-5.45013	GSDMC
ENSG00000100523	-0.0187163	-0.137253	-1.54117	0.125979	1	-5.45056	DDHD1
ENSG00000152953	-0.0920324	-0.00409918	-1.54109	0.125999	1	-5.45069	STK32B
ENSG00000197771	-0.0625615	-0.172976	-1.54015	0.126229	1	-5.4521	MCMBP
ENSG00000122783	-0.00966502	0.377966	-1.53966	0.126347	1	-5.45282	C7orf49
ENSG00000104903	0.0193967	0.171339	1.53924	0.12645	1	-5.45345	LYL1
ENSG00000136943	-0.00406137	0.11487	-1.53901	0.126506	1	-5.45379	CTSV
ENSG00000153162	0.0614895	0.149481	1.53886	0.126543	1	-5.45402	BMP6
ENSG00000184674	0.215157	0.767218	1.53784	0.126791	1	-5.45554
ENSG00000196821	0.0471427	0.0458404	1.53686	0.127032	1	-5.45701	C6orf106
ENSG00000102466	-0.0280054	0.6102	-1.53616	0.127202	1	-5.45804	FGF14
ENSG00000088926	0.0767185	-1.39082	1.53538	0.127393	1	-5.4592	F11
ENSG00000188636	0.0792	-1.48073	1.53491	0.127509	1	-5.45991	RTL6
ENSG00000146830	0.0819782	-2.58339	1.53466	0.127571	1	-5.46028	GIGYF1
ENSG00000150477	0.0741478	-0.533109	1.53448	0.127615	1	-5.46055	KIAA1328
ENSG00000166987	-0.0126469	-0.0283277	-1.53442	0.127631	1	-5.46065	MBD6
ENSG00000197982	-0.0834831	-0.756515	-1.5341	0.127709	1	-5.46112	C1orf122
ENSG00000158315	-0.036437	0.495023	-1.53325	0.127919	1	-5.46239	RHBDL2
ENSG00000237440	-0.0648724	1.03698	-1.53323	0.127923	1	-5.46242	ZNF737
ENSG00000159210	-0.0568285	0.47334	-1.53255	0.128091	1	-5.46343	SNF8
ENSG00000243440	-0.0359725	-0.34245	-1.53181	0.128271	1	-5.46452	AF130351.1
ENSG00000169727	0.0427335	0.639808	1.53179	0.128277	1	-5.46455	GPS1
ENSG00000204740	0.117773	0.55833	1.53175	0.128288	1	-5.46462	MALRD1
ENSG00000123901	0.0122485	0.00945781	1.53154	0.12834	1	-5.46493	GPR83
ENSG00000146540	0.0237071	-0.392863	1.53126	0.128408	1	-5.46534	C7orf50
ENSG00000197457	-0.0604164	-0.919987	-1.53047	0.128603	1	-5.46651	STMN3
ENSG00000198283	0.115547	-0.508627	1.53012	0.12869	1	-5.46704	OR5B21
ENSG00000115085	-0.0791228	-0.190342	-1.52971	0.128792	1	-5.46765	ZAP70
ENSG00000149313	0.0541675	0.481821	1.52957	0.128826	1	-5.46785	AASDHPPT
ENSG00000079101	-0.0303481	0.175243	-1.52957	0.128827	1	-5.46786	CLUL1
ENSG00000167232	0.0115672	-0.0376826	1.52946	0.128854	1	-5.46802	ZNF91
ENSG00000171503	0.0678006	0.31279	1.52751	0.129336	1	-5.47091	ETFDH
ENSG00000139291	0.00962458	-0.00749511	1.52745	0.129352	1	-5.471	TMEM19
ENSG00000188549	-0.0401122	-0.0166375	-1.52643	0.129605	1	-5.47251	C15orf52
ENSG00000121680	0.0811794	-0.113712	1.52633	0.129629	1	-5.47266	PEX16
ENSG00000060718	0.00362134	0.0335283	1.52614	0.129678	1	-5.47294	COL11A1
ENSG00000188283	0.0730351	-0.24904	1.52441	0.130108	1	-5.4755	ZNF383
ENSG00000212997	-0.140954	-2.22164	-1.52416	0.130171	1	-5.47588
ENSG00000111581	0.0588578	0.900348	1.52291	0.130482	1	-5.47772	NUP107
ENSG00000196132	0.10093	0.586083	1.52269	0.130538	1	-5.47805	MYT1
ENSG00000250317	0.0467495	-0.485262	1.52268	0.130541	1	-5.47807	SMIM20
ENSG00000188818	-0.104679	0.409052	-1.52232	0.130632	1	-5.4786	ZDHHC11
ENSG00000116985	-0.036789	-0.374026	-1.52176	0.13077	1	-5.47942	BMP8B
ENSG00000139131	0.0401368	0.226316	1.52166	0.130797	1	-5.47958	YARS2
ENSG00000169181	-0.0582519	0.378331	-1.52103	0.130955	1	-5.48051	GSG1L
ENSG00000240849	0.122849	-1.3291	1.52092	0.130981	1	-5.48066	TMEM189
ENSG00000132793	0.0532621	0.0583937	1.52051	0.131083	1	-5.48127	LPIN3
ENSG00000161911	-0.0802927	0.414578	-1.51988	0.131242	1	-5.4822	TREML1
ENSG00000101180	-0.00809398	0.113097	-1.51971	0.131285	1	-5.48245	HRH3
ENSG00000165462	-0.0112238	0.007029	-1.51939	0.131365	1	-5.48292	PHOX2A
ENSG00000215218	-0.0169773	-0.360738	-1.51923	0.131406	1	-5.48316	UBE2QL1
ENSG00000166126	-0.00446971	0.130818	-1.51918	0.131419	1	-5.48324	AMN
ENSG00000197841	-0.0649276	0.0120293	-1.51847	0.131597	1	-5.48428	ZNF181
ENSG00000033867	0.0324951	-0.00337918	1.51846	0.131599	1	-5.48429	SLC4A7
ENSG00000135164	0.00736792	0.0818315	1.51842	0.13161	1	-5.48436	DMTF1
ENSG00000173212	-0.0592364	0.0906323	-1.51833	0.131633	1	-5.48449	MAB21L3
ENSG00000205086	0.0230779	0.101398	1.51827	0.131647	1	-5.48458	C2orf91
ENSG00000089902	0.0126493	-0.247115	1.51797	0.131723	1	-5.48502	RCOR1
ENSG00000196498	-0.0608952	1.26785	-1.51745	0.131855	1	-5.48579	NCOR2
ENSG00000196072	-0.170181	0.558062	-1.51716	0.131927	1	-5.48621	BLOC1S2
ENSG00000220032	0.0699032	-0.207829	1.51469	0.132551	1	-5.48985
ENSG00000085998	-0.0175435	0.132063	-1.51413	0.132694	1	-5.49068	POMGNT1
ENSG00000085465	0.0152709	0.14546	1.51408	0.132705	1	-5.49074	OVGP1
ENSG00000078114	-0.0172507	0.059552	-1.51362	0.132822	1	-5.49142	NEBL
ENSG00000131941	-0.09584	1.702	-1.51344	0.132869	1	-5.49169	RHPN2
ENSG00000184647	0.0703765	-0.147877	1.5133	0.132903	1	-5.49189	PRSS55
ENSG00000183060	0.160373	-2.91521	1.51315	0.132943	1	-5.49212	LYSMD4
ENSG00000169154	-0.074445	-1.11788	-1.51296	0.132989	1	-5.49239	GOT1L1
ENSG00000111536	0.0661656	0.0319245	1.51284	0.13302	1	-5.49257	IL26
ENSG00000135750	0.142162	0.875016	1.51284	0.133021	1	-5.49258	KCNK1
ENSG00000186907	0.0301561	-0.202613	1.5125	0.133106	1	-5.49307	RTN4RL2
ENSG00000088726	0.127509	0.312437	1.5119	0.133259	1	-5.49395	TMEM40
ENSG00000125207	-0.0524269	-0.0862679	-1.51183	0.133278	1	-5.49406	PIWIL1
ENSG00000171505	0.101455	-2.67518	1.5118	0.133285	1	-5.4941	OR1N1
ENSG00000101782	-0.074899	0.169448	-1.51013	0.133709	1	-5.49655	RIOK3
ENSG00000185344	-0.0426958	0.325528	-1.50828	0.134183	1	-5.49927	ATP6V0A2
ENSG00000152223	0.104381	-0.798657	1.50796	0.134265	1	-5.49974	EPG5
ENSG00000134343	-0.0100378	-0.00869983	-1.50788	0.134286	1	-5.49986	ANO3
ENSG00000115896	0.0408433	-0.0500001	1.50771	0.134329	1	-5.50011	PLCL1
ENSG00000130304	0.0063654	-0.39635	1.50693	0.134528	1	-5.50124	SLC27A1
ENSG00000130449	-0.0466836	-0.198986	-1.50693	0.134529	1	-5.50125	ZSWIM6
ENSG00000134758	0.0155396	-0.12144	1.50678	0.134566	1	-5.50146	RNF138
ENSG00000161642	-0.024993	-0.257205	-1.5063	0.13469	1	-5.50217	ZNF385A
ENSG00000268173	-0.0422351	-0.386038	-1.50624	0.134706	1	-5.50226	AC007192.1
ENSG00000167792	-0.0213453	0.383711	-1.50622	0.134711	1	-5.50229	NDUFV1
ENSG00000170627	0.0726302	-0.125728	1.50538	0.134925	1	-5.50351	GTSF1
ENSG00000107147	-0.00969787	-0.0241963	-1.5053	0.134945	1	-5.50362	KCNT1
ENSG00000178222	-0.109259	0.926578	-1.50461	0.135124	1	-5.50464	RNF212
ENSG00000170950	-0.577461	-17.266	-1.50449	0.135154	1	-5.50481	PGK2
ENSG00000108469	-0.00650873	-0.0846635	-1.50397	0.135289	1	-5.50558	RECQL5
ENSG00000010292	-0.0199644	0.150055	-1.50354	0.135399	1	-5.5062	NCAPD2
ENSG00000100916	-0.0194545	-0.0756655	-1.50316	0.135497	1	-5.50676	BRMS1L
ENSG00000133317	-0.0203035	-0.0816241	-1.50198	0.135801	1	-5.50848	LGALS12
ENSG00000163389	-0.0622367	-0.487219	-1.50182	0.135842	1	-5.50871	POGLUT1
ENSG00000114771	0.249744	-7.11138	1.50093	0.136072	1	-5.51001	AADAC
ENSG00000126453	0.0283372	0.140248	1.50089	0.136082	1	-5.51007	BCL2L12
ENSG00000008988	0.0720209	0.433	1.49896	0.136582	1	-5.51289	RPS20
ENSG00000167257	-0.060537	-0.59851	-1.49787	0.136864	1	-5.51447	RNF214
ENSG00000165202	0.0120737	0.030993	1.49656	0.137203	1	-5.51637	OR1Q1
ENSG00000121335	0.05959	-0.92677	1.4964	0.137246	1	-5.51661	PRB2
ENSG00000088899	0.049213	-0.347763	1.49608	0.137329	1	-5.51707	LZTS3
ENSG00000114115	-0.057518	0.294284	-1.49592	0.137372	1	-5.51731	RBP1
ENSG00000005238	-0.0141938	0.439792	-1.49564	0.137444	1	-5.51771	FAM214B
ENSG00000174827	-0.0204291	-0.0272121	-1.49521	0.137556	1	-5.51834	PDZK1
ENSG00000137473	0.0829144	-0.559266	1.49492	0.13763	1	-5.51875	TTC29
ENSG00000205238	0.0583855	-0.0833932	1.49411	0.137842	1	-5.51993	SPDYE2
ENSG00000185507	0.0629599	-0.434637	1.49362	0.13797	1	-5.52064	IRF7
ENSG00000248727	-0.113984	-1.88208	-1.49335	0.138041	1	-5.52104	LINC01948
ENSG00000164483	-0.0636221	0.23332	-1.49256	0.138248	1	-5.52218	SAMD3
ENSG00000108244	0.0471411	-0.101052	1.49197	0.138403	1	-5.52304	KRT23
ENSG00000186081	-0.00566024	-0.102868	-1.49185	0.138434	1	-5.52322	KRT5
ENSG00000068615	0.13716	-1.93802	1.4917	0.138473	1	-5.52343	REEP1
ENSG00000267796	-0.0104118	-0.164782	-1.49131	0.138576	1	-5.524	LIN37
ENSG00000100312	0.0162478	-0.0163711	1.49055	0.138773	1	-5.52509	ACR
ENSG00000132819	-0.011196	0.00771967	-1.49021	0.138865	1	-5.5256	RBM38
ENSG00000113387	-0.0104524	-0.0998271	-1.48808	0.139425	1	-5.52868	SUB1
ENSG00000160323	0.0408195	-0.164089	1.48729	0.139631	1	-5.52981	ADAMTS13
ENSG00000145916	0.0216855	0.322172	1.48502	0.140231	1	-5.53309	RMND5B
ENSG00000081791	0.051536	1.31454	1.48493	0.140257	1	-5.53323	KIAA0141
ENSG00000135334	0.0310581	0.380668	1.48471	0.140314	1	-5.53354	AKIRIN2
ENSG00000100697	0.0315599	0.0489999	1.48457	0.14035	1	-5.53374	DICER1
ENSG00000164603	-0.0431268	-0.55771	-1.48413	0.140467	1	-5.53438	BMT2
ENSG00000206077	0.0648825	-0.912215	1.48402	0.140495	1	-5.53453	ZDHHC11B
ENSG00000136819	0.00691123	0.0716785	1.48166	0.141122	1	-5.53794	C9orf78
ENSG00000198959	-0.0255319	0.526351	-1.48132	0.141214	1	-5.53844	TGM2
ENSG00000099994	-0.0190969	0.468753	-1.48104	0.141287	1	-5.53883	SUSD2
ENSG00000250733	2.36411	-87.223	1.48093	0.141317	1	-5.53899	C8orf17
ENSG00000008853	-0.0606912	0.177755	-1.48011	0.141536	1	-5.54017	RHOBTB2
ENSG00000185958	-0.00372885	0.0231067	-1.47996	0.141576	1	-5.54039	FAM186A
ENSG00000010610	0.0175942	0.172184	1.47982	0.141614	1	-5.5406	CD4
ENSG00000129911	0.0573871	0.297255	1.47979	0.14162	1	-5.54063	KLF16
ENSG00000185177	0.0401514	-0.723153	1.47964	0.141662	1	-5.54086	ZNF479
ENSG00000169564	0.0228128	-0.422121	1.47949	0.1417	1	-5.54106	PCBP1
ENSG00000183780	-0.0297076	0.182716	-1.47946	0.141708	1	-5.5411	SLC35F3
ENSG00000170502	-0.0629413	0.34389	-1.47833	0.14201	1	-5.54273	NUDT9
ENSG00000187889	0.0394616	0.142684	1.4778	0.142151	1	-5.54349	FYB2
ENSG00000100348	0.0845919	-0.558121	1.47772	0.142175	1	-5.54362	TXN2
ENSG00000251369	0.0338228	-0.388421	1.47771	0.142177	1	-5.54363	ZNF550
ENSG00000213965	-0.134414	-1.60085	-1.47766	0.142191	1	-5.5437	NUDT19
ENSG00000100299	-0.0499092	-0.140071	-1.47759	0.142207	1	-5.54379	ARSA
ENSG00000149177	-0.00880762	0.00528302	-1.4775	0.142232	1	-5.54392	PTPRJ
ENSG00000131778	0.0818214	2.1726	1.47726	0.142297	1	-5.54427	CHD1L
ENSG00000066136	-0.0248	0.101435	-1.47693	0.142384	1	-5.54474	NFYC
ENSG00000142583	-0.0204383	0.06094	-1.4768	0.142418	1	-5.54493	SLC2A5
ENSG00000070526	0.0653982	0.513986	1.4767	0.142448	1	-5.54508	ST6GALNAC1
ENSG00000137776	-0.0889106	2.50899	-1.47667	0.142453	1	-5.54511	SLTM
ENSG00000126858	-0.0116048	0.0558124	-1.47595	0.142646	1	-5.54615	RHOT1
ENSG00000163235	0.0688197	-0.697184	1.47588	0.142666	1	-5.54625	TGFA
ENSG00000114248	-0.0483028	0.391843	-1.47588	0.142666	1	-5.54625	LRRC31
ENSG00000222004	-0.0258343	-0.150078	-1.47581	0.142684	1	-5.54635	C7orf71
ENSG00000009780	0.0396604	0.0123274	1.47555	0.142754	1	-5.54672	FAM76A
ENSG00000151320	-0.0123567	0.108228	-1.47492	0.142925	1	-5.54764	AKAP6
ENSG00000186086	-0.00880631	0.00859444	-1.47399	0.143173	1	-5.54896	NBPF6
ENSG00000107798	0.00912593	0.0798549	1.47397	0.143178	1	-5.54899	LIPA
ENSG00000151743	-0.0604802	-0.177934	-1.47358	0.143283	1	-5.54955	AMN1
ENSG00000213064	0.0155759	0.00174835	1.4735	0.143305	1	-5.54966	SFT2D2
ENSG00000139793	0.0274965	-0.0740557	1.4734	0.143333	1	-5.54981	MBNL2
ENSG00000221882	-0.0466526	-0.161556	-1.47305	0.143428	1	-5.55032	OR3A2
ENSG00000176715	0.0252719	0.0611284	1.47197	0.143719	1	-5.55186	ACSF3
ENSG00000188086	-0.0816423	-0.51947	-1.47154	0.143834	1	-5.55248	PRSS45
ENSG00000155719	0.0265095	-0.331558	1.4715	0.143845	1	-5.55253	OTOA
ENSG00000090932	-0.0410814	-0.39614	-1.46928	0.144445	1	-5.55571	DLL3
ENSG00000104299	0.0384055	0.357435	1.46909	0.144497	1	-5.55598	INTS9
ENSG00000112796	0.0404777	-0.242439	1.46842	0.144677	1	-5.55693	ENPP5
ENSG00000171794	0.112512	0.723998	1.46822	0.144732	1	-5.55722	UTF1
ENSG00000114686	-0.0896372	0.830853	-1.46817	0.144745	1	-5.55729	MRPL3
ENSG00000232629	-0.123817	0.0689643	-1.46796	0.144803	1	-5.55759	HLA-DQB2
ENSG00000142794	0.16928	-0.960043	1.46774	0.144862	1	-5.5579	NBPF3
ENSG00000073792	0.0617913	-0.455502	1.46727	0.144991	1	-5.55858	IGF2BP2
ENSG00000104435	-0.0247666	0.806863	-1.46683	0.145109	1	-5.5592	STMN2
ENSG00000139155	0.0136523	-0.0996919	1.46646	0.14521	1	-5.55973	SLCO1C1
ENSG00000163114	-0.0230343	0.0320391	-1.46511	0.145576	1	-5.56165	PDHA2
ENSG00000081692	-0.030186	-0.161386	-1.46443	0.145762	1	-5.56262	JMJD4
ENSG00000125449	0.0260652	0.0264133	1.46319	0.146101	1	-5.56439	ARMC7
ENSG00000136152	0.037689	-0.506686	1.46161	0.146533	1	-5.56664	COG3
ENSG00000175779	0.0194663	-0.766072	1.46054	0.146825	1	-5.56815	C15orf53
ENSG00000186204	0.0343441	-0.147967	1.46038	0.146869	1	-5.56838	CYP4F12
ENSG00000151353	-0.030139	0.377046	-1.46001	0.146972	1	-5.56892	TMEM18
ENSG00000214891	0.0800759	-0.511691	1.45972	0.147052	1	-5.56933	TRIM64C
ENSG00000171724	0.0323249	0.214078	1.45948	0.147118	1	-5.56967	VAT1L
ENSG00000142327	0.0323862	0.864585	1.45893	0.147267	1	-5.57044	RNPEPL1
ENSG00000099219	0.0377401	0.615418	1.45849	0.147389	1	-5.57107	ERMP1
ENSG00000170122	-0.110348	1.17259	-1.45799	0.147527	1	-5.57178	FOXD4
ENSG00000164615	0.129429	-0.876163	1.45717	0.147752	1	-5.57294	CAMLG
ENSG00000161652	-0.0172357	0.190156	-1.45712	0.147766	1	-5.57301	IZUMO2
ENSG00000171487	0.0478669	0.108175	1.45695	0.147812	1	-5.57325	NLRP5
ENSG00000269855	-0.0233184	-0.122279	-1.45688	0.147831	1	-5.57334	RNF225
ENSG00000198824	0.0414996	-0.184606	1.45656	0.147919	1	-5.5738	CHAMP1
ENSG00000117543	0.147008	-0.0548019	1.45527	0.148277	1	-5.57564	DPH5
ENSG00000116809	0.0344767	0.275454	1.45454	0.148479	1	-5.57667	ZBTB17
ENSG00000144410	-0.0375109	-0.0133725	-1.45433	0.148535	1	-5.57696	CPO
ENSG00000005448	0.0105522	0.0496534	1.45428	0.148551	1	-5.57704	WDR54
ENSG00000183576	0.0794981	0.950146	1.45256	0.149026	1	-5.57946	SETD3
ENSG00000261732	0.0838599	-0.0308152	1.45244	0.149058	1	-5.57963	AL031708.1
ENSG00000009765	-0.0686108	0.699585	-1.45145	0.149336	1	-5.58104	IYD
ENSG00000172346	0.0390627	0.0205762	1.45135	0.149361	1	-5.58117	CSDC2
ENSG00000164404	0.00956932	0.104875	1.45128	0.149382	1	-5.58127	GDF9
ENSG00000104388	0.074235	-0.882873	1.45094	0.149476	1	-5.58175	RAB2A
ENSG00000113108	0.0161176	-0.162769	1.45073	0.149536	1	-5.58205	APBB3
ENSG00000134940	-0.0699193	0.100976	-1.45065	0.149556	1	-5.58216	ACRV1
ENSG00000001084	8.99821	8.06631	1.45039	0.149628	1	-5.58252	GCLC
ENSG00000203685	0.0270017	-0.0358772	1.45037	0.149635	1	-5.58256	STUM
ENSG00000148362	-0.0910191	-2.88479	-1.45026	0.149665	1	-5.58271	PAXX
ENSG00000160856	-0.123296	0.994706	-1.44943	0.149897	1	-5.58389	FCRL3
ENSG00000101350	0.0627105	0.179285	1.44839	0.150185	1	-5.58534	KIF3B
ENSG00000125879	-0.00762025	0.0218007	-1.44794	0.150311	1	-5.58598	OTOR
ENSG00000154328	-0.0525096	1.02627	-1.44766	0.150391	1	-5.58638	NEIL2
ENSG00000120029	0.0113138	-0.00294299	1.44755	0.15042	1	-5.58653	C10orf76
ENSG00000155846	0.0857046	-1.23856	1.44728	0.150497	1	-5.58691	PPARGC1B
ENSG00000174004	0.00531353	0.131894	1.4467	0.150657	1	-5.58772	NRROS
ENSG00000128928	0.032779	-0.767806	1.4465	0.150716	1	-5.58802	IVD
ENSG00000124357	-0.0779472	0.573723	-1.4452	0.151079	1	-5.58984	NAGK
ENSG00000058673	-0.0165063	-0.0464083	-1.44493	0.151153	1	-5.59022	ZC3H11A
ENSG00000137177	-0.152165	-1.65645	-1.44492	0.151157	1	-5.59023	KIF13A
ENSG00000185149	-0.0589001	-0.657756	-1.4447	0.151218	1	-5.59054	NPY2R
ENSG00000250120	0.0950727	-0.309338	1.44442	0.151296	1	-5.59093	PCDHA10
ENSG00000102738	0.00336733	-0.0504011	1.44413	0.151378	1	-5.59134	MRPS31
ENSG00000164123	0.0918218	0.316865	1.44403	0.151406	1	-5.59148	C4orf45
ENSG00000169330	-0.0126516	0.0416919	-1.4438	0.151473	1	-5.59182	KIAA1024
ENSG00000159455	0.0279519	0.0488196	1.44352	0.15155	1	-5.5922	LCE2B
ENSG00000137269	8.69995	6.69408	1.44328	0.151618	1	-5.59254	LRRC1
ENSG00000179912	-0.0465804	0.916605	-1.44315	0.151653	1	-5.59272	R3HDM2
ENSG00000138778	-0.020143	0.0790309	-1.44281	0.151749	1	-5.59319	CENPE
ENSG00000111731	0.0112457	-0.210529	1.44224	0.151909	1	-5.594	C2CD5
ENSG00000165140	0.109588	-1.05336	1.44216	0.151932	1	-5.59411	FBP1
ENSG00000185418	0.0171971	-0.293802	1.44203	0.151968	1	-5.59429	TARSL2
ENSG00000171564	-0.0484375	0.321437	-1.44146	0.15213	1	-5.5951	FGB
ENSG00000196466	-0.0533164	0.202054	-1.44143	0.152139	1	-5.59514	ZNF799
ENSG00000103152	-0.0268463	0.0479701	-1.44132	0.152168	1	-5.59528	MPG
ENSG00000049541	-0.0694553	1.65785	-1.44088	0.152294	1	-5.59591	RFC2
ENSG00000244094	-0.0171894	-0.641454	-1.44037	0.152436	1	-5.59662	SPRR2F
ENSG00000126218	-0.102597	-0.699552	-1.43995	0.152555	1	-5.59721	F10
ENSG00000185523	0.00549034	0.00854457	1.43964	0.152645	1	-5.59765	SPATA45
ENSG00000251247	-0.0443842	-0.259175	-1.43923	0.15276	1	-5.59822	ZNF345
ENSG00000138772	-0.0464506	-0.669873	-1.4391	0.152796	1	-5.5984	ANXA3
ENSG00000185527	0.0156865	0.0823306	1.43849	0.152969	1	-5.59926	PDE6G
ENSG00000130338	0.00429798	0.113254	1.43721	0.153331	1	-5.60105	TULP4
ENSG00000157330	-0.0293011	-0.231466	-1.4371	0.153364	1	-5.60121	C1orf158
ENSG00000123358	0.0568246	0.844497	1.437	0.153392	1	-5.60135	NR4A1
ENSG00000175265	0.0836691	1.24854	1.43628	0.153595	1	-5.60235	GOLGA8A
ENSG00000131470	0.0222374	0.533587	1.43622	0.153612	1	-5.60243	PSMC3IP
ENSG00000267680	-0.0450416	-0.0796284	-1.43512	0.153924	1	-5.60397	ZNF224
ENSG00000169744	-0.141734	-0.0668435	-1.43508	0.153936	1	-5.60402	LDB2
ENSG00000183513	0.0509359	0.576508	1.43508	0.153936	1	-5.60402	COA5
ENSG00000270032	-0.0297343	0.167822	-1.43499	0.153961	1	-5.60415
ENSG00000131043	0.00876896	-0.0823199	1.43452	0.154094	1	-5.6048	AAR2
ENSG00000164329	-0.0227216	-0.0207293	-1.43444	0.154119	1	-5.60492	PAPD4
ENSG00000205853	0.0875844	0.616776	1.43434	0.154147	1	-5.60506	RFPL3S
ENSG00000101290	-0.0989531	-1.57481	-1.43327	0.154451	1	-5.60655	CDS2
ENSG00000101347	-0.0135848	-0.0156932	-1.43265	0.154629	1	-5.60742	SAMHD1
ENSG00000101463	-0.00566303	0.125723	-1.43242	0.154694	1	-5.60774	SYNDIG1
ENSG00000095485	-0.134718	0.582822	-1.43215	0.15477	1	-5.60811	CWF19L1
ENSG00000134183	-0.00616095	0.0108477	-1.43184	0.154859	1	-5.60854	GNAT2
ENSG00000137764	-0.00671218	-0.0170165	-1.4318	0.154871	1	-5.6086	MAP2K5
ENSG00000174876	-0.00955815	-0.00297364	-1.43176	0.154882	1	-5.60865	AMY1B
ENSG00000103111	-0.0163755	0.0887069	-1.43144	0.154973	1	-5.6091	MON1B
ENSG00000029363	0.00586121	-0.00381387	1.43122	0.155037	1	-5.60941	BCLAF1
ENSG00000170442	0.030361	0.151279	1.43003	0.155377	1	-5.61107	KRT86
ENSG00000144026	0.174821	2.22209	1.429	0.155672	1	-5.6125	ZNF514
ENSG00000229924	0.107378	-1.98542	1.42899	0.155677	1	-5.61252	FAM90A26
ENSG00000166405	0.109522	-0.731904	1.42895	0.155688	1	-5.61258	RIC3
ENSG00000205246	0.0440564	0.257221	1.42812	0.155926	1	-5.61373
ENSG00000100211	-0.0443207	0.191789	-1.42701	0.156244	1	-5.61527	CBY1
ENSG00000214021	-0.0127648	-0.0344197	-1.427	0.156248	1	-5.61528	TTLL3
ENSG00000204356	0.0397869	0.397222	1.4266	0.156361	1	-5.61583	NELFE
ENSG00000148634	-0.108593	1.23456	-1.426	0.156535	1	-5.61667	HERC4
ENSG00000176894	-0.0867664	-0.597445	-1.42583	0.156585	1	-5.61691	PXMP2
ENSG00000111012	-0.0353332	0.195652	-1.42546	0.15669	1	-5.61742	CYP27B1
ENSG00000128284	0.0283805	0.0426775	1.42473	0.156901	1	-5.61843	APOL3
ENSG00000162191	0.0239012	-0.399957	1.42424	0.157043	1	-5.61911	UBXN1
ENSG00000182473	0.0249201	-0.202744	1.42236	0.157585	1	-5.62171	EXOC7
ENSG00000240563	-0.0266819	0.0956496	-1.42212	0.157656	1	-5.62205	L1TD1
ENSG00000119703	0.025043	-0.0415201	1.42196	0.157701	1	-5.62227	ZC2HC1C
ENSG00000174498	-0.0261539	0.132782	-1.42164	0.157795	1	-5.62272	IGDCC3
ENSG00000166523	0.0317942	-0.821646	1.42113	0.157941	1	-5.62341	CLEC4E
ENSG00000166439	0.0216496	0.206054	1.42081	0.158036	1	-5.62386	RNF169
ENSG00000158435	-0.0375873	0.879767	-1.42079	0.158042	1	-5.62389	CNOT11
ENSG00000162881	-0.0335903	0.056921	-1.42058	0.158102	1	-5.62418	OXER1
ENSG00000158014	-0.0318778	-0.197706	-1.42037	0.158162	1	-5.62447	SLC30A2
ENSG00000101266	-0.171094	-1.16794	-1.42012	0.158237	1	-5.62482	CSNK2A1
ENSG00000113721	0.0381771	-0.752125	1.41975	0.158344	1	-5.62533	PDGFRB
ENSG00000087087	-0.146681	3.14045	-1.41922	0.158497	1	-5.62606	SRRT
ENSG00000099810	0.0308933	-0.33536	1.41877	0.158627	1	-5.62668	MTAP
ENSG00000139351	-0.043562	0.13335	-1.41856	0.15869	1	-5.62697	SYCP3
ENSG00000123636	-0.0439124	-0.571243	-1.41806	0.158836	1	-5.62767	BAZ2B
ENSG00000132406	-0.0836825	0.952436	-1.41798	0.158859	1	-5.62778	TMEM128
ENSG00000060709	-0.0290589	0.115052	-1.41774	0.158928	1	-5.6281	RIMBP2
ENSG00000108018	-0.0374894	-0.173563	-1.41771	0.158937	1	-5.62814	SORCS1
ENSG00000229544	0.021699	0.270534	1.4174	0.159029	1	-5.62858	NKX1-2
ENSG00000239474	-0.0172525	0.0382938	-1.41728	0.159063	1	-5.62874	KLHL41
ENSG00000159713	0.00356268	-0.0187919	1.41679	0.159206	1	-5.62942	TPPP3
ENSG00000115866	0.11677	-3.89791	1.41666	0.159242	1	-5.62959	DARS
ENSG00000151491	0.0237491	-0.117513	1.41634	0.159335	1	-5.63003	EPS8
ENSG00000132694	-0.010817	-0.0465422	-1.41549	0.159585	1	-5.63121	ARHGEF11
ENSG00000141298	-0.0042283	-0.138685	-1.41507	0.159707	1	-5.63179	SSH2
ENSG00000125520	-0.0349285	-0.929826	-1.41446	0.159887	1	-5.63263	SLC2A4RG
ENSG00000196305	-0.0529958	0.687706	-1.41422	0.159956	1	-5.63296	IARS
ENSG00000136319	0.011427	-0.105545	1.41369	0.160112	1	-5.63369	TTC5
ENSG00000162877	0.129684	0.882637	1.41345	0.160182	1	-5.63402	PM20D1
ENSG00000215271	-0.0180482	-0.188578	-1.41321	0.160253	1	-5.63435	HOMEZ
ENSG00000101546	-0.0621138	-0.15634	-1.41314	0.160274	1	-5.63445	RBFA
ENSG00000182118	-0.110871	-0.481862	-1.41292	0.160339	1	-5.63475	FAM89A
ENSG00000186191	-0.0122352	-0.556031	-1.4126	0.160433	1	-5.63519	BPIFB4
ENSG00000106948	0.0301402	0.886327	1.41251	0.160457	1	-5.63531	AKNA
ENSG00000164929	-0.0187444	0.0841458	-1.41196	0.160621	1	-5.63607	BAALC
ENSG00000089558	-0.0125518	-0.0206446	-1.41121	0.16084	1	-5.6371	KCNH4
ENSG00000153982	0.0223219	0.0190234	1.41099	0.160904	1	-5.6374	GDPD1
ENSG00000111879	-1.11554	0.677148	-1.41085	0.160947	1	-5.6376	FAM184A
ENSG00000144645	0.166111	-0.802338	1.41047	0.161057	1	-5.63811	OSBPL10
ENSG00000109016	-0.0454607	0.836437	-1.4102	0.161139	1	-5.63849	DHRS7B
ENSG00000136738	0.0351596	-1.73564	1.40902	0.161487	1	-5.64011	STAM
ENSG00000166965	-0.125561	-0.0114062	-1.40854	0.161627	1	-5.64077	RCCD1
ENSG00000111291	0.0174805	-0.185718	1.40799	0.16179	1	-5.64152	GPRC5D
ENSG00000171557	-0.016959	0.456201	-1.40753	0.161926	1	-5.64215	FGG
ENSG00000225885	0.0810888	-1.42068	1.40729	0.161995	1	-5.64247	AC023590.1
ENSG00000087365	-0.0216457	0.12277	-1.40728	0.162	1	-5.6425	SF3B2
ENSG00000179218	-0.00755499	-0.0127522	-1.40724	0.162011	1	-5.64255	CALR
ENSG00000146859	-0.0226399	0.0359766	-1.40716	0.162036	1	-5.64266	TMEM140
ENSG00000006453	0.0234057	-0.594214	1.40704	0.16207	1	-5.64282	BAIAP2L1
ENSG00000120645	0.0230085	-0.818499	1.4067	0.16217	1	-5.64329	IQSEC3
ENSG00000087116	-0.0824105	0.406107	-1.4064	0.162259	1	-5.6437	ADAMTS2
ENSG00000124251	-0.00438362	0.107043	-1.4063	0.16229	1	-5.64384	TP53TG5
ENSG00000158109	0.0432646	0.355598	1.4057	0.162468	1	-5.64466	TPRG1L
ENSG00000183036	-0.0495458	0.33563	-1.40473	0.162755	1	-5.64599	PCP4
ENSG00000221890	-0.0347032	0.359081	-1.40424	0.1629	1	-5.64666	NPTXR
ENSG00000054219	-0.0288115	-0.0402097	-1.40407	0.16295	1	-5.64689	LY75
ENSG00000179913	-0.100597	-0.570191	-1.40392	0.162997	1	-5.6471	B3GNT3
ENSG00000222001	0.00360555	0.00620254	1.40349	0.163122	1	-5.64768	AC106876.1
ENSG00000178385	0.301575	-12.8274	1.40292	0.163292	1	-5.64846	PLEKHM3
ENSG00000136110	0.0150759	-0.00827664	1.40261	0.163385	1	-5.64889	CNMD
ENSG00000103253	-0.0267727	0.193667	-1.40224	0.163496	1	-5.64939	HAGHL
ENSG00000105287	-0.0465874	0.0467621	-1.40189	0.1636	1	-5.64987	PRKD2
ENSG00000206127	0.055858	-0.157607	1.40164	0.163674	1	-5.65021	GOLGA8O
ENSG00000179059	-0.0752149	-0.938952	-1.40118	0.163812	1	-5.65084	ZFP42
ENSG00000188279	0.0241218	0.312386	1.40107	0.163844	1	-5.65099
ENSG00000179627	-0.0217938	0.134587	-1.40093	0.163887	1	-5.65118	ZBTB42
ENSG00000096093	-0.0331604	-0.101374	-1.40055	0.164	1	-5.6517	EFHC1
ENSG00000109743	0.0535945	-0.0558665	1.40052	0.164008	1	-5.65174	BST1
ENSG00000115091	0.0518028	0.427655	1.3999	0.164193	1	-5.65258	ACTR3
ENSG00000188280	0.301334	-1.073	1.3998	0.164224	1	-5.65272	AC007731.1
ENSG00000089916	0.0586679	1.63855	1.39892	0.164487	1	-5.65392	GPATCH2L
ENSG00000120333	-0.0118984	-0.0107809	-1.39764	0.164868	1	-5.65566	MRPS14
ENSG00000026297	-0.0585226	-1.00345	-1.39629	0.165276	1	-5.65751	RNASET2
ENSG00000180592	0.0676764	-0.636425	1.3954	0.165542	1	-5.65871	SKIDA1
ENSG00000015133	0.0479079	-0.807373	1.39402	0.165957	1	-5.66059	CCDC88C
ENSG00000136699	-0.0291801	-0.425058	-1.39352	0.166107	1	-5.66126	SMPD4
ENSG00000169570	-0.142394	1.93669	-1.39344	0.166133	1	-5.66138	DTWD2
ENSG00000117477	-0.0814244	0.522025	-1.39301	0.166261	1	-5.66196	CCDC181
ENSG00000127124	-0.0327976	0.195053	-1.39276	0.166336	1	-5.66229	HIVEP3
ENSG00000109255	-0.1127	-1.06205	-1.39245	0.16643	1	-5.66271	NMU
ENSG00000123416	0.00839586	0.0312702	1.39207	0.166546	1	-5.66324	TUBA1B
ENSG00000176619	-0.00362486	0.0272036	-1.39184	0.166616	1	-5.66355	LMNB2
ENSG00000175213	-0.0426508	-0.767066	-1.39177	0.166637	1	-5.66364	ZNF408
ENSG00000149115	0.0147806	-0.105609	1.39098	0.166876	1	-5.66472	TNKS1BP1
ENSG00000244731	0.0927915	1.17501	1.39089	0.166902	1	-5.66483	C4A
ENSG00000105063	0.0423337	-0.109027	1.39057	0.167	1	-5.66527	PPP6R1
ENSG00000144369	0.00882819	0.235141	1.39032	0.167074	1	-5.6656	FAM171B
ENSG00000132541	0.0803103	-0.989819	1.3903	0.167081	1	-5.66563	RIDA
ENSG00000111271	-0.0269591	-0.218498	-1.39029	0.167084	1	-5.66565	ACAD10
ENSG00000204947	0.0503949	0.713945	1.3901	0.167142	1	-5.66591	ZNF425
ENSG00000186432	-0.0244635	0.298761	-1.3898	0.167232	1	-5.66631	KPNA4
ENSG00000181274	0.0253439	-0.166987	1.38934	0.167373	1	-5.66694	FRAT2
ENSG00000197056	0.0189816	0.666891	1.38907	0.167453	1	-5.6673	ZMYM1
ENSG00000164610	0.0834503	0.461892	1.38903	0.167465	1	-5.66735	RP9
ENSG00000151687	2.61666	-2.96014	1.38856	0.167608	1	-5.66799	ANKAR
ENSG00000226180	0.032355	-0.17704	1.38838	0.167662	1	-5.66823	AC010536.1
ENSG00000127663	-0.0153395	-0.296295	-1.38787	0.167818	1	-5.66892	KDM4B
ENSG00000116717	0.035402	0.162277	1.38753	0.167922	1	-5.66939	GADD45A
ENSG00000185340	-0.0167747	0.048904	-1.38716	0.168035	1	-5.66989	GAS2L1
ENSG00000177732	-0.0119257	-0.00266957	-1.38709	0.168054	1	-5.66997	SOX12
ENSG00000168140	-0.0603147	1.13381	-1.38708	0.168058	1	-5.66999	VASN
ENSG00000141030	0.0335162	0.139953	1.38689	0.168116	1	-5.67025	COPS3
ENSG00000120057	0.0126218	-0.0485366	1.38652	0.168229	1	-5.67075	SFRP5
ENSG00000170464	-0.0395538	0.0345354	-1.38576	0.168461	1	-5.67178	DNAJC18
ENSG00000025039	-0.0159472	0.231109	-1.38558	0.168514	1	-5.67201	RRAGD
ENSG00000106245	-0.0451165	-0.292833	-1.38543	0.16856	1	-5.67222	BUD31
ENSG00000137845	0.0315507	0.278849	1.38533	0.168591	1	-5.67236	ADAM10
ENSG00000256229	-0.0249025	0.128299	-1.38358	0.169124	1	-5.67471	ZNF486
ENSG00000136040	-0.0604588	-0.527889	-1.38288	0.16934	1	-5.67566	PLXNC1
ENSG00000112539	0.0451306	-0.115571	1.38265	0.169408	1	-5.67596	C6orf118
ENSG00000197969	-0.037316	0.28783	-1.38219	0.169549	1	-5.67658	VPS13A
ENSG00000088854	-0.0261826	-0.460483	-1.3821	0.169577	1	-5.67671	C20orf194
ENSG00000128059	0.1961	1.30665	1.38048	0.170076	1	-5.6789	PPAT
ENSG00000224689	0.38551	-22.4601	1.37945	0.170389	1	-5.68027	ZNF812P
ENSG00000005175	-0.0406161	-0.0679541	-1.37833	0.170736	1	-5.68179	RPAP3
ENSG00000204428	-0.0822065	0.249262	-1.37721	0.17108	1	-5.68329	LY6G5C
ENSG00000196911	-0.0151301	0.0902325	-1.37714	0.1711	1	-5.68337	KPNA5
ENSG00000120215	-0.0330366	0.302643	-1.37646	0.17131	1	-5.68429	MLANA
ENSG00000107554	0.00701706	0.0302962	1.37627	0.17137	1	-5.68454	DNMBP
ENSG00000178498	0.0338996	-0.377285	1.37563	0.171567	1	-5.6854	DTX3
ENSG00000253710	0.0627299	2.32033	1.37553	0.171598	1	-5.68553	ALG11
ENSG00000164941	-0.0157101	-0.067997	-1.37502	0.171756	1	-5.68622	INTS8
ENSG00000115263	-0.0357824	-0.198523	-1.37423	0.172002	1	-5.68729	GCG
ENSG00000116478	0.0509591	-0.343019	1.3739	0.172103	1	-5.68772	HDAC1
ENSG00000178206	0.00337114	-0.0825302	1.37331	0.172286	1	-5.68851
ENSG00000132376	-0.0129197	0.00878948	-1.3731	0.172351	1	-5.6888	INPP5K
ENSG00000165113	2.36399	1.93597	1.37307	0.17236	1	-5.68884	GKAP1
ENSG00000168081	-0.00319658	0.012813	-1.37223	0.17262	1	-5.68996	PNOC
ENSG00000047346	0.0369197	0.0536289	1.37111	0.17297	1	-5.69146	FAM214A
ENSG00000114125	0.20242	-2.58272	1.371	0.173001	1	-5.6916	RNF7
ENSG00000074317	-0.0732356	0.897669	-1.37086	0.173047	1	-5.69179	SNCB
ENSG00000171786	-0.125251	-1.60226	-1.37059	0.173132	1	-5.69216	NHLH1
ENSG00000198015	0.0514026	-0.0149522	1.37024	0.17324	1	-5.69262	MRPL42
ENSG00000151413	-0.0104127	-0.0155637	-1.37002	0.173309	1	-5.69292	NUBPL
ENSG00000122674	-0.0373241	-0.217062	-1.36979	0.173379	1	-5.69322	CCZ1
ENSG00000143373	-0.025432	0.0933665	-1.36962	0.173433	1	-5.69345	ZNF687
ENSG00000135341	0.0044631	-0.029936	1.36895	0.17364	1	-5.69434	MAP3K7
ENSG00000166750	-0.093413	-0.657395	-1.36892	0.173651	1	-5.69438	SLFN5
ENSG00000197919	-0.0138937	0.00836213	-1.36841	0.173809	1	-5.69506	IFNA1
ENSG00000167565	-0.0248421	0.224332	-1.36729	0.17416	1	-5.69656	SERTAD3
ENSG00000268744	-0.0329801	0.105848	-1.36635	0.174454	1	-5.69781	AC008758.4
ENSG00000145824	0.0175713	-0.096866	1.36558	0.174695	1	-5.69884	CXCL14
ENSG00000146151	0.0309171	-0.0455037	1.36505	0.17486	1	-5.69954	HMGCLL1
ENSG00000138756	-0.0269557	0.0742041	-1.36471	0.174966	1	-5.69999	BMP2K
ENSG00000170180	-0.0198097	-0.0606601	-1.3644	0.175064	1	-5.7004	GYPA
ENSG00000145861	-0.0209371	0.00524252	-1.36422	0.175119	1	-5.70064	C1QTNF2
ENSG00000249624	0.0475967	-0.0648665	1.36388	0.175228	1	-5.7011	AP000295.1
ENSG00000177181	0.00384876	0.0585559	1.36387	0.175229	1	-5.7011	RIMKLA
ENSG00000196843	-0.0413818	-0.752172	-1.36371	0.175281	1	-5.70132	ARID5A
ENSG00000064886	-0.100112	2.33527	-1.36187	0.175858	1	-5.70376	CHI3L2
ENSG00000134333	-0.0222748	-0.228394	-1.3618	0.175881	1	-5.70386	LDHA
ENSG00000158008	-0.0650818	-0.173931	-1.36147	0.175984	1	-5.70429	EXTL1
ENSG00000187566	-0.0263823	0.211268	-1.36093	0.176154	1	-5.70501	NHLRC1
ENSG00000249751	-0.0398784	-0.217453	-1.3608	0.176196	1	-5.70519	ECSCR
ENSG00000118680	0.0628665	0.645556	1.36065	0.176244	1	-5.70539	MYL12B
ENSG00000160408	0.0371728	0.644122	1.36029	0.176356	1	-5.70586	ST6GALNAC6
ENSG00000205981	0.0124126	0.0206111	1.36021	0.176381	1	-5.70596	DNAJC19
ENSG00000213186	-0.0184813	-0.0203752	-1.36019	0.17639	1	-5.706	TRIM59
ENSG00000130511	-0.017652	0.10173	-1.36015	0.176402	1	-5.70605	SSBP4
ENSG00000072163	0.0387018	0.0561021	1.35958	0.17658	1	-5.7068	LIMS2
ENSG00000136810	-0.0518332	-0.0115959	-1.3594	0.176637	1	-5.70704	TXN
ENSG00000172409	0.0315891	-0.0981227	1.3591	0.176733	1	-5.70744	CLP1
ENSG00000253633	0.0296736	0.180818	1.359	0.176763	1	-5.70757	AP002852.2
ENSG00000106436	0.00862	0.0253485	1.35755	0.177224	1	-5.7095	MYL10
ENSG00000123171	-0.00591119	0.0487111	-1.35752	0.177234	1	-5.70954	CCDC70
ENSG00000134070	-0.0183958	0.223497	-1.35741	0.177268	1	-5.70968	IRAK2
ENSG00000248874	0.0876702	-2.06034	1.35713	0.177355	1	-5.71004	C5orf17
ENSG00000114982	-0.0460566	1.11536	-1.35689	0.177433	1	-5.71037	KANSL3
ENSG00000180198	-0.0241956	-0.0294631	-1.35587	0.177756	1	-5.71172	RCC1
ENSG00000174373	0.0769297	0.0961199	1.35579	0.177781	1	-5.71182	RALGAPA1
ENSG00000151338	0.0595176	0.0842263	1.35573	0.177801	1	-5.71191	MIPOL1
ENSG00000164778	0.0135635	0.142634	1.35536	0.177919	1	-5.7124	EN2
ENSG00000116791	0.0125351	0.383692	1.35526	0.17795	1	-5.71252	CRYZ
ENSG00000214711	0.0102546	0.0122495	1.35519	0.177972	1	-5.71262	CAPN14
ENSG00000117593	-0.0733445	2.22037	-1.35432	0.178248	1	-5.71376	DARS2
ENSG00000119977	0.120543	-0.582083	1.35359	0.17848	1	-5.71473	TCTN3
ENSG00000108443	0.013122	0.207378	1.35347	0.178517	1	-5.71488	RPS6KB1
ENSG00000090581	0.037961	-0.724973	1.35344	0.178527	1	-5.71492	GNPTG
ENSG00000185864	0.357778	-0.110737	1.35338	0.178548	1	-5.71501	NPIPB4
ENSG00000153822	-0.0105982	-0.0235487	-1.35298	0.178674	1	-5.71553	KCNJ16
ENSG00000065427	0.0229509	-0.216089	1.35253	0.178817	1	-5.71612	KARS
ENSG00000196331	0.0943041	-0.0488724	1.35217	0.178931	1	-5.7166
ENSG00000068654	0.0684995	0.873983	1.35197	0.178996	1	-5.71686	POLR1A
ENSG00000134480	0.0312077	-0.173609	1.35191	0.179016	1	-5.71695	CCNH
ENSG00000171451	0.00707376	-0.0594573	1.3512	0.179243	1	-5.71789	DSEL
ENSG00000185873	0.0145962	-0.639173	1.35106	0.179287	1	-5.71807	TMPRSS11B
ENSG00000154736	-0.188721	0.0951901	-1.35077	0.17938	1	-5.71845	ADAMTS5
ENSG00000084070	0.0298445	-0.0143834	1.34964	0.179742	1	-5.71994	SMAP2
ENSG00000198121	0.00643071	0.0192569	1.34954	0.179772	1	-5.72006	LPAR1
ENSG00000184349	-0.00346969	0.0081242	-1.34905	0.179928	1	-5.72071	EFNA5
ENSG00000185359	-0.0524517	-0.0180148	-1.34875	0.180026	1	-5.72111	HGS
ENSG00000162244	-0.0878662	0.944643	-1.34825	0.180186	1	-5.72176	RPL29
ENSG00000130487	0.0196542	0.119419	1.3476	0.180394	1	-5.72262	KLHDC7B
ENSG00000108187	-0.0678974	-0.351774	-1.34704	0.180575	1	-5.72336	PBLD
ENSG00000130956	0.0289576	-0.129274	1.3467	0.180683	1	-5.7238	HABP4
ENSG00000187688	-0.140715	0.97019	-1.34629	0.180814	1	-5.72434	TRPV2
ENSG00000172331	-0.040425	0.334672	-1.34467	0.181337	1	-5.72647	BPGM
ENSG00000124795	-0.0351203	0.0749212	-1.34451	0.18139	1	-5.72668	DEK
ENSG00000178342	-0.244337	-10.7395	-1.34428	0.181462	1	-5.72698	KCNG2
ENSG00000211448	0.0206844	-0.391437	1.34401	0.181549	1	-5.72733	DIO2
ENSG00000113211	-0.0318666	-0.166541	-1.34316	0.181823	1	-5.72844	PCDHB6
ENSG00000170903	0.0365857	0.99061	1.34257	0.182013	1	-5.72921	MSANTD4
ENSG00000269620	-0.0700275	-2.48938	-1.34255	0.182019	1	-5.72924
ENSG00000188997	0.138789	-1.12655	1.34234	0.18209	1	-5.72953	KCTD21
ENSG00000188493	-0.0843419	0.717871	-1.34223	0.182123	1	-5.72966	C19orf54
ENSG00000160808	-0.0999668	1.66978	-1.34201	0.182194	1	-5.72995	MYL3
ENSG00000135898	0.0286193	-0.196281	1.3416	0.182326	1	-5.73048	GPR55
ENSG00000159592	-0.116621	0.524216	-1.3416	0.182328	1	-5.73049	GPBP1L1
ENSG00000152078	0.0362365	-0.148264	1.34078	0.182594	1	-5.73156	TMEM56
ENSG00000134061	-0.00542489	0.167307	-1.34074	0.182605	1	-5.73161	CD180
ENSG00000187715	-0.0283308	0.0675564	-1.34062	0.182646	1	-5.73178	KBTBD12
ENSG00000162236	-0.0189759	0.231664	-1.33991	0.182873	1	-5.73269	STX5
ENSG00000175868	-0.00320788	0.00725107	-1.33856	0.183312	1	-5.73446	CALCB
ENSG00000130844	0.0406695	-2.34503	1.33854	0.18332	1	-5.73449	ZNF331
ENSG00000105835	0.00956557	0.215877	1.33852	0.183326	1	-5.73452	NAMPT
ENSG00000116726	0.0370027	0.3448	1.33829	0.183401	1	-5.73482	PRAMEF12
ENSG00000205126	-0.596436	15.2049	-1.3379	0.183528	1	-5.73532	ACCSL
ENSG00000178974	0.0679539	0.706035	1.33781	0.183556	1	-5.73544	FBXO34
ENSG00000083307	-0.0225232	0.372223	-1.33768	0.1836	1	-5.73562	GRHL2
ENSG00000117153	0.0894122	0.959555	1.3373	0.183721	1	-5.7361	KLHL12
ENSG00000164134	-0.0337229	0.230302	-1.33597	0.184154	1	-5.73784	NAA15
ENSG00000016082	0.00693228	-0.071476	1.33593	0.18417	1	-5.7379	ISL1
ENSG00000138303	0.052085	-0.0801368	1.33562	0.184268	1	-5.73829	ASCC1
ENSG00000115718	0.0345451	0.384359	1.33558	0.184284	1	-5.73836	PROC
ENSG00000120832	0.00383649	-0.00992936	1.33534	0.184362	1	-5.73867	MTERF2
ENSG00000129353	0.924715	-67.4039	1.33519	0.184411	1	-5.73886	SLC44A2
ENSG00000166801	-0.0385395	0.127554	-1.33492	0.184499	1	-5.73921	FAM111A
ENSG00000198837	-0.0159315	-0.282933	-1.33471	0.184566	1	-5.73948	DENND4B
ENSG00000189334	0.0246133	0.265715	1.33339	0.184999	1	-5.74121	S100A14
ENSG00000172840	0.0408616	-0.956187	1.33337	0.185003	1	-5.74122	PDP2
ENSG00000089225	-0.00776214	-0.109226	-1.33307	0.185103	1	-5.74162	TBX5
ENSG00000267127	-0.075985	-0.781611	-1.33296	0.185137	1	-5.74176	AC090360.1
ENSG00000136108	-0.0692117	0.0435835	-1.33268	0.185229	1	-5.74212	CKAP2
ENSG00000163632	0.0696851	-0.184297	1.33227	0.185364	1	-5.74266	C3orf49
ENSG00000130810	0.0993422	1.80032	1.33174	0.185536	1	-5.74334	PPAN
ENSG00000175390	-0.0564449	0.0636304	-1.3316	0.185583	1	-5.74352	EIF3F
ENSG00000114784	-0.128234	-3.39047	-1.33142	0.185642	1	-5.74376	EIF1B
ENSG00000214113	0.0551812	0.068539	1.33088	0.185819	1	-5.74446	LYRM4
ENSG00000095370	15.4911	-818.204	1.33085	0.185829	1	-5.7445	SH2D3C
ENSG00000162086	-0.211122	-0.92443	-1.33073	0.185868	1	-5.74465	ZNF75A
ENSG00000198793	-0.0225487	-0.0542247	-1.33058	0.185918	1	-5.74485	MTOR
ENSG00000107485	0.069498	0.478475	1.32942	0.186301	1	-5.74636	GATA3
ENSG00000119973	0.0317097	-0.421834	1.32937	0.186317	1	-5.74643	PRLHR
ENSG00000171159	5.29093	-280.126	1.32903	0.186426	1	-5.74686	C9orf16
ENSG00000182551	0.0496923	-0.0980819	1.32895	0.186453	1	-5.74696	ADI1
ENSG00000100330	-0.0765833	-1.10104	-1.32821	0.186699	1	-5.74793	MTMR3
ENSG00000172150	-0.0146003	0.0120595	-1.32811	0.186732	1	-5.74806	OR1A2
ENSG00000099834	0.0362461	0.909784	1.32771	0.186862	1	-5.74858	CDHR5
ENSG00000159348	-0.0520035	-0.358761	-1.32761	0.186895	1	-5.7487	CYB5R1
ENSG00000061676	0.0292064	-0.0880847	1.32686	0.187142	1	-5.74968	NCKAP1
ENSG00000180869	-0.0359618	-0.336001	-1.32676	0.187177	1	-5.74981	LINC01555
ENSG00000155324	0.0318908	0.150271	1.32671	0.187193	1	-5.74987	GRAMD2B
ENSG00000145020	-0.0366915	0.210675	-1.32589	0.187464	1	-5.75094	AMT
ENSG00000163251	-0.0215456	0.026615	-1.32499	0.187759	1	-5.75209	FZD5
ENSG00000215018	-0.101869	1.39547	-1.32451	0.187918	1	-5.75271	COL28A1
ENSG00000108759	-0.0342279	-0.243062	-1.32405	0.18807	1	-5.75331	KRT32
ENSG00000151917	0.086239	0.380931	1.32363	0.188211	1	-5.75386	BEND6
ENSG00000253953	0.015549	-0.0250396	1.32332	0.188314	1	-5.75426	PCDHGB4
ENSG00000164733	-0.00896837	-0.145806	-1.32284	0.188471	1	-5.75487	CTSB
ENSG00000137033	-0.69628	0.298332	-1.32255	0.188569	1	-5.75525	IL33
ENSG00000128731	0.0112851	-0.0773358	1.32245	0.188601	1	-5.75538	HERC2
ENSG00000111206	-0.00712512	-0.0480468	-1.32241	0.188614	1	-5.75543	FOXM1
ENSG00000182318	-0.0125168	0.0648704	-1.32197	0.18876	1	-5.756	ZSCAN22
ENSG00000145220	-0.0237204	0.0699289	-1.32169	0.188854	1	-5.75636	LYAR
ENSG00000110888	0.00901678	-0.330875	1.32064	0.189204	1	-5.75772	CAPRIN2
ENSG00000159259	-0.0159914	0.189655	-1.31975	0.189498	1	-5.75886	CHAF1B
ENSG00000124713	0.116733	0.127417	1.31972	0.18951	1	-5.7589	GNMT
ENSG00000076864	-0.00601571	-1.09359	-1.31965	0.189532	1	-5.75899	RAP1GAP
ENSG00000121381	-0.0277407	0.0728061	-1.31922	0.189676	1	-5.75954	TAS2R9
ENSG00000131730	-0.0481286	1.14733	-1.3192	0.189682	1	-5.75957	CKMT2
ENSG00000151702	-0.0140186	-0.0324561	-1.31886	0.189795	1	-5.76001	FLI1
ENSG00000100490	-0.00506119	-0.00351464	-1.31875	0.189831	1	-5.76014	CDKL1
ENSG00000017797	-0.567366	-0.493519	-1.31815	0.190033	1	-5.76092	RALBP1
ENSG00000054356	0.0550472	-0.573748	1.31754	0.190235	1	-5.7617	PTPRN
ENSG00000152475	-0.0487074	0.0966229	-1.31697	0.190427	1	-5.76244	ZNF837
ENSG00000120071	-0.0933571	0.829849	-1.31687	0.19046	1	-5.76257	KANSL1
ENSG00000104856	-0.0356162	0.198646	-1.31652	0.190577	1	-5.76302	RELB
ENSG00000125740	0.050701	0.483538	1.31631	0.190646	1	-5.76328	FOSB
ENSG00000068745	-0.0226794	0.103485	-1.31588	0.190789	1	-5.76383	IP6K2
ENSG00000113594	-0.00340653	-0.00235867	-1.31547	0.190928	1	-5.76437	LIFR
ENSG00000105889	-0.0163209	0.136429	-1.31539	0.190953	1	-5.76446	STEAP1B
ENSG00000198673	0.0289405	0.0422717	1.31534	0.19097	1	-5.76453	FAM19A2
ENSG00000005483	0.0190659	0.63731	1.31534	0.19097	1	-5.76453	KMT2E
ENSG00000197077	-0.0702585	0.407223	-1.31532	0.190979	1	-5.76456	KIAA1671
ENSG00000204388	-0.0210597	0.135794	-1.3153	0.190984	1	-5.76458	HSPA1B
ENSG00000186280	0.0492003	-0.188626	1.31508	0.191057	1	-5.76486	KDM4D
ENSG00000173302	-0.0258479	-0.370817	-1.31444	0.191274	1	-5.76569	GPR148
ENSG00000185888	0.0652703	-1.06527	1.3141	0.191388	1	-5.76612	PRSS38
ENSG00000179066	-0.0336569	-0.143005	-1.31401	0.191416	1	-5.76623	AC020907.1
ENSG00000166002	0.00480754	0.0565307	1.3139	0.191452	1	-5.76637	SMCO4
ENSG00000139180	-0.177922	0.821706	-1.31339	0.191625	1	-5.76703	NDUFA9
ENSG00000004779	0.00738166	0.106551	1.31332	0.191647	1	-5.76712	NDUFAB1
ENSG00000196361	-0.0301796	0.0227577	-1.31325	0.191673	1	-5.76722	ELAVL3
ENSG00000187871	-0.011475	-0.371508	-1.31323	0.191678	1	-5.76723	GFRAL
ENSG00000119725	0.0435681	1.51438	1.31315	0.191706	1	-5.76734	ZNF410
ENSG00000183439	0.158764	1.30788	1.31292	0.191782	1	-5.76763	TRIM61
ENSG00000104756	0.0159179	0.215885	1.31276	0.191838	1	-5.76785	KCTD9
ENSG00000004948	-0.179443	3.3284	-1.31255	0.191908	1	-5.76811	CALCR
ENSG00000169688	-0.0268432	-0.290348	-1.31173	0.192184	1	-5.76916	MT1B
ENSG00000010318	0.0192308	0.07239	1.31149	0.192264	1	-5.76947	PHF7
ENSG00000133884	-0.0235077	-0.172173	-1.31108	0.192402	1	-5.76999	DPF2
ENSG00000169710	-0.0443738	-0.833422	-1.31096	0.192442	1	-5.77014	FASN
ENSG00000174196	-0.00794321	0.0272151	-1.31089	0.192466	1	-5.77023
ENSG00000196660	0.0293391	0.521855	1.31071	0.192528	1	-5.77047	SLC30A10
ENSG00000101126	-0.0406492	1.1085	-1.31055	0.19258	1	-5.77067	ADNP
ENSG00000215193	-0.0920738	4.416	-1.31016	0.192711	1	-5.77116	PEX26
ENSG00000088305	0.0237503	-0.0521542	1.31009	0.192735	1	-5.77126	DNMT3B
ENSG00000166233	-0.00890641	0.154139	-1.30983	0.192824	1	-5.77159	ARIH1
ENSG00000155974	0.0112758	-0.0187031	1.30953	0.192925	1	-5.77198	GRIP1
ENSG00000102858	0.104623	0.0337362	1.30877	0.193181	1	-5.77295	MGRN1
ENSG00000156873	-0.00238649	0.0644576	-1.30846	0.193284	1	-5.77334	PHKG2
ENSG00000112319	-0.0281054	0.0417534	-1.30822	0.193366	1	-5.77365	EYA4
ENSG00000205659	-0.0570582	0.27165	-1.3082	0.193373	1	-5.77367	LIN52
ENSG00000153147	0.0260137	-0.358442	1.30779	0.193513	1	-5.7742	SMARCA5
ENSG00000173679	0.0651232	-3.03406	1.30762	0.193568	1	-5.77441	OR1L1
ENSG00000167034	0.0895057	0.21589	1.30721	0.193707	1	-5.77493	NKX3-1
ENSG00000186038	-0.0819425	-0.363671	-1.30672	0.193874	1	-5.77556	HTR3E
ENSG00000166140	0.0560763	0.0552233	1.30582	0.194181	1	-5.77672	ZFYVE19
ENSG00000090372	-0.0687713	-0.18241	-1.30573	0.194211	1	-5.77683	STRN4
ENSG00000161558	0.0254146	-0.157636	1.30546	0.194301	1	-5.77717	TMEM143
ENSG00000164253	-0.0932973	1.7967	-1.3054	0.194321	1	-5.77724	WDR41
ENSG00000101306	0.0285431	0.549284	1.30503	0.194447	1	-5.77772	MYLK2
ENSG00000152061	-0.0314789	-0.347946	-1.30492	0.194483	1	-5.77785	RABGAP1L
ENSG00000140740	2.84819	1.40137	1.3049	0.194492	1	-5.77789	UQCRC2
ENSG00000081853	-0.0373136	-0.121462	-1.30475	0.194542	1	-5.77807	PCDHGA2
ENSG00000107249	0.014418	-0.975467	1.30378	0.194872	1	-5.77931	GLIS3
ENSG00000177599	-0.141618	-2.08813	-1.30357	0.194944	1	-5.77958	ZNF491
ENSG00000137070	-0.00877992	-0.302751	-1.30297	0.195147	1	-5.78034	IL11RA
ENSG00000013725	0.13459	0.556153	1.30287	0.195183	1	-5.78047	CD6
ENSG00000161791	0.0422865	0.0570701	1.30204	0.195465	1	-5.78152	FMNL3
ENSG00000101474	-0.0262074	-0.330536	-1.30203	0.195466	1	-5.78153	APMAP
ENSG00000180998	-0.0679478	-0.493535	-1.30116	0.195764	1	-5.78264	GPR137C
ENSG00000165837	-0.0215298	0.269341	-1.30097	0.195829	1	-5.78288	ERICH6B
ENSG00000123353	0.00613665	-0.105294	1.30042	0.196018	1	-5.78359	ORMDL2
ENSG00000044574	-0.0161362	0.115729	-1.2999	0.196194	1	-5.78424	HSPA5
ENSG00000214530	0.0577249	0.282903	1.29989	0.196198	1	-5.78425	STARD10
ENSG00000166471	0.0899444	1.42546	1.29968	0.196269	1	-5.78452	TMEM41B
ENSG00000107104	-0.0412631	-0.483262	-1.29941	0.19636	1	-5.78486	KANK1
ENSG00000137393	-0.011003	0.126207	-1.2994	0.196364	1	-5.78487	RNF144B
ENSG00000170485	0.0313741	-0.0538525	1.29932	0.196394	1	-5.78498	NPAS2
ENSG00000163803	0.0973625	0.53693	1.29907	0.196478	1	-5.78529	PLB1
ENSG00000222022	0.00362276	0.0067321	1.29902	0.196496	1	-5.78536	AC112721.1
ENSG00000105376	0.0152028	0.100041	1.29844	0.196693	1	-5.78609	ICAM5
ENSG00000040531	-0.0769449	0.403093	-1.29826	0.196754	1	-5.78632	CTNS
ENSG00000178467	-0.0304814	0.310444	-1.29802	0.196839	1	-5.78663	P4HTM
ENSG00000103549	0.0586617	-0.511803	1.29766	0.19696	1	-5.78708	RNF40
ENSG00000204228	0.0263189	0.517106	1.29728	0.197091	1	-5.78757	HSD17B8
ENSG00000213347	0.0719916	0.11754	1.29724	0.197104	1	-5.78761	MXD3
ENSG00000162813	-0.0214967	0.250544	-1.29669	0.197294	1	-5.78831	BPNT1
ENSG00000007866	0.0687675	0.48555	1.29656	0.197338	1	-5.78847	TEAD3
ENSG00000105383	0.115531	2.65558	1.29575	0.197617	1	-5.78951	CD33
ENSG00000121653	0.129766	2.83558	1.29571	0.197629	1	-5.78955	MAPK8IP1
ENSG00000170421	0.0176242	-0.0198768	1.29554	0.197687	1	-5.78976	KRT8
ENSG00000008282	-0.217711	-2.20744	-1.29502	0.197867	1	-5.79043	SYPL1
ENSG00000152580	-0.0394167	-0.0977157	-1.29479	0.197946	1	-5.79071	IGSF10
ENSG00000188004	-0.0860786	-0.950513	-1.29336	0.198436	1	-5.79252	SNHG28
ENSG00000179331	0.0313167	0.107415	1.2932	0.198493	1	-5.79272	RAB39A
ENSG00000136352	0.0190177	0.049585	1.29314	0.198514	1	-5.7928	NKX2-1
ENSG00000152404	0.0672797	-0.525992	1.2929	0.198598	1	-5.79311	CWF19L2
ENSG00000204475	-0.0617302	0.31746	-1.29202	0.198901	1	-5.79422	NCR3
ENSG00000172260	0.166381	1.65072	1.29179	0.198978	1	-5.7945	NEGR1
ENSG00000204793	-0.0321986	-1.23413	-1.29169	0.199015	1	-5.79463
ENSG00000181322	-0.0589835	0.25023	-1.29167	0.19902	1	-5.79465	NME9
ENSG00000214050	-0.0293733	-0.0150663	-1.2916	0.199046	1	-5.79474	FBXO16
ENSG00000134716	0.0227141	-0.0791509	1.29151	0.199077	1	-5.79486	CYP2J2
ENSG00000118514	-0.0909629	0.0337752	-1.29127	0.199161	1	-5.79517	ALDH8A1
ENSG00000176293	0.0296265	0.300317	1.29113	0.199206	1	-5.79533	ZNF135
ENSG00000102794	-0.302118	-8.28668	-1.29103	0.199243	1	-5.79547	ACOD1
ENSG00000166396	-0.0128743	0.191842	-1.29058	0.199397	1	-5.79603	SERPINB7
ENSG00000101343	0.0206396	-0.0848672	1.29055	0.199408	1	-5.79607	CRNKL1
ENSG00000212725	-0.00924815	-0.49724	-1.28876	0.200027	1	-5.79832	KRTAP2-1
ENSG00000168488	0.110967	-0.0449556	1.28851	0.200115	1	-5.79864	ATXN2L
ENSG00000157303	0.0256367	0.741143	1.28764	0.200415	1	-5.79973	SUSD3
ENSG00000100393	-0.0833155	0.167452	-1.28712	0.200597	1	-5.80039	EP300
ENSG00000100036	0.14215	1.10322	1.28672	0.200735	1	-5.80089	SLC35E4
ENSG00000197445	0.00925657	-0.142124	1.2865	0.200811	1	-5.80116
ENSG00000146856	-0.106786	1.02789	-1.28531	0.201225	1	-5.80265	AGBL3
ENSG00000168887	0.0258074	-0.0824726	1.28482	0.201395	1	-5.80327	C2orf68
ENSG00000175485	0.0957161	-0.749151	1.28481	0.201399	1	-5.80328	OR52W1
ENSG00000108094	0.00972718	0.00509555	1.2843	0.201577	1	-5.80392	CUL2
ENSG00000167644	0.206435	0.880831	1.28412	0.20164	1	-5.80415	C19orf33
ENSG00000172640	-0.037417	0.0109546	-1.28353	0.201847	1	-5.80489	OR10AD1
ENSG00000144535	0.00995979	-0.0260373	1.28298	0.202038	1	-5.80558	DIS3L2
ENSG00000163873	0.0490398	0.461801	1.28221	0.202307	1	-5.80655	GRIK3
ENSG00000137338	0.00706904	-0.0378011	1.28219	0.202313	1	-5.80657	PGBD1
ENSG00000086475	0.0241291	-0.153576	1.28148	0.202562	1	-5.80746	SEPHS1
ENSG00000122507	0.0100926	-0.037648	1.28145	0.202574	1	-5.8075	BBS9
ENSG00000164885	-0.00557994	0.0982378	-1.28133	0.202614	1	-5.80764	CDK5
ENSG00000179979	-0.0551737	-0.983876	-1.28123	0.202651	1	-5.80777
ENSG00000166529	0.129667	0.81284	1.28117	0.202672	1	-5.80785	ZSCAN21
ENSG00000166913	-0.117827	0.775646	-1.2809	0.202764	1	-5.80818	YWHAB
ENSG00000171806	0.072195	0.602619	1.28089	0.202769	1	-5.8082	METTL18
ENSG00000140199	0.0186631	0.0822175	1.28038	0.202948	1	-5.80884	SLC12A6
ENSG00000175262	-0.00631597	0.0692261	-1.28029	0.202978	1	-5.80895	C1orf127
ENSG00000138750	-0.0634576	-0.194634	-1.28022	0.203004	1	-5.80904	NUP54
ENSG00000109670	0.0325266	-0.687885	1.27997	0.20309	1	-5.80934	FBXW7
ENSG00000070950	-0.0154152	-0.280154	-1.27883	0.20349	1	-5.81077	RAD18
ENSG00000172403	0.0185813	-0.00303215	1.27821	0.203709	1	-5.81155	SYNPO2
ENSG00000175189	-0.0597291	1.07861	-1.27783	0.203842	1	-5.81202	INHBC
ENSG00000184361	0.0386446	-0.84579	1.27651	0.204307	1	-5.81367	SPATA32
ENSG00000166821	0.0377778	-0.436071	1.2765	0.204311	1	-5.81369	PEX11A
ENSG00000163348	0.0404431	-1.06706	1.27644	0.204332	1	-5.81376	PYGO2
ENSG00000107099	-0.0873427	0.329374	-1.27636	0.204358	1	-5.81385	DOCK8
ENSG00000256515	-0.0617238	-0.301789	-1.27498	0.204845	1	-5.81557
ENSG00000135976	0.0429441	-0.0258022	1.2749	0.204873	1	-5.81567	ANKRD36
ENSG00000188994	-0.0217845	-0.281629	-1.27484	0.204894	1	-5.81575	ZNF292
ENSG00000171103	-0.0605175	0.34106	-1.2744	0.205052	1	-5.8163	TRMT61B
ENSG00000109956	-0.0166342	0.382836	-1.27406	0.205172	1	-5.81673	B3GAT1
ENSG00000132405	-0.0442235	0.100215	-1.27365	0.205316	1	-5.81723	TBC1D14
ENSG00000140548	0.0394195	-0.262433	1.27261	0.205683	1	-5.81853	ZNF710
ENSG00000254986	0.0039252	-0.0027469	1.27177	0.20598	1	-5.81957	DPP3
ENSG00000151632	0.0214153	-0.147302	1.27102	0.206247	1	-5.8205	AKR1C2
ENSG00000225663	0.0550854	0.643164	1.27043	0.206456	1	-5.82123	MCRIP1
ENSG00000125743	0.0469757	-0.203219	1.27023	0.206527	1	-5.82148	SNRPD2
ENSG00000223874	-0.00808345	0.216031	-1.27017	0.20655	1	-5.82156	LINC01921
ENSG00000145979	0.0704276	0.904558	1.26891	0.206997	1	-5.82313	TBC1D7
ENSG00000132781	-0.0257833	0.0596202	-1.26854	0.207128	1	-5.82358	MUTYH
ENSG00000137731	0.0428117	0.63725	1.26851	0.207139	1	-5.82362	FXYD2
ENSG00000269948	0.027603	-0.0627145	1.26829	0.207216	1	-5.82389
ENSG00000105186	-0.122768	-0.209906	-1.26739	0.207536	1	-5.825	ANKRD27
ENSG00000137496	0.0249292	0.497194	1.26642	0.207883	1	-5.82621	IL18BP
ENSG00000212127	-0.0635683	0.949315	-1.26595	0.208051	1	-5.82679	TAS2R14
ENSG00000134812	0.00353333	-0.0120731	1.26532	0.208275	1	-5.82757	GIF
ENSG00000100888	-0.0121083	-0.122966	-1.26495	0.208406	1	-5.82802	CHD8
ENSG00000176428	-0.0191716	0.0857833	-1.26491	0.208421	1	-5.82807	VPS37D
ENSG00000173376	0.0174767	-0.156594	1.26475	0.208479	1	-5.82827	NDNF
ENSG00000262484	-0.30015	-0.15448	-1.26379	0.20882	1	-5.82945	CCER2
ENSG00000144677	0.00957799	-0.0700137	1.26357	0.208899	1	-5.82972	CTDSPL
ENSG00000169169	-0.0293264	0.0105725	-1.26354	0.20891	1	-5.82976	CPT1C
ENSG00000008256	-0.0332171	-0.343423	-1.26345	0.208942	1	-5.82987	CYTH3
ENSG00000146143	0.0540668	-0.141067	1.26333	0.208985	1	-5.83002	PRIM2
ENSG00000123427	0.0952903	-0.149525	1.26265	0.209229	1	-5.83086	EEF1AKMT3
ENSG00000164171	-0.0458929	0.479281	-1.26251	0.209281	1	-5.83104	ITGA2
ENSG00000130173	-0.749914	0.59784	-1.26186	0.209512	1	-5.83184	ANGPTL8
ENSG00000116329	0.0236964	0.201375	1.2612	0.209751	1	-5.83266	OPRD1
ENSG00000136709	-0.00804585	0.103854	-1.26115	0.209769	1	-5.83272	WDR33
ENSG00000136059	-0.0141092	0.0744608	-1.26109	0.20979	1	-5.83279	VILL
ENSG00000103510	0.0594725	-0.368643	1.26073	0.209919	1	-5.83323	KAT8
ENSG00000117650	-0.0188842	-0.277605	-1.26056	0.209977	1	-5.83343	NEK2
ENSG00000270024	-0.0258275	-0.387815	-1.26043	0.210025	1	-5.8336	C8orf44-SGK3
ENSG00000164144	0.0284371	-0.0592297	1.26029	0.210075	1	-5.83377	ARFIP1
ENSG00000123119	0.0360571	0.0199888	1.25993	0.210207	1	-5.83422	NECAB1
ENSG00000169860	-0.0317739	0.398412	-1.25991	0.210212	1	-5.83424	P2RY1
ENSG00000171459	0.106602	-3.3026	1.25961	0.210322	1	-5.83461	OR1L6
ENSG00000154646	-0.0194303	-0.0546942	-1.25929	0.210434	1	-5.835	TMPRSS15
ENSG00000161243	-0.0362253	0.198256	-1.25912	0.210496	1	-5.83521	FBXO27
ENSG00000134827	-0.0464486	-0.0455118	-1.25907	0.210516	1	-5.83528	TCN1
ENSG00000204172	0.0310704	-0.0523089	1.25827	0.210802	1	-5.83625	AGAP9
ENSG00000156218	0.0484587	0.440025	1.25805	0.210881	1	-5.83652	ADAMTSL3
ENSG00000137522	0.0165853	-0.141668	1.25799	0.210902	1	-5.8366	RNF121
ENSG00000184601	0.0390897	-0.46156	1.25786	0.210952	1	-5.83677	C14orf180
ENSG00000111321	-3.62331	-2.82061	-1.25761	0.211041	1	-5.83707	LTBR
ENSG00000146122	-0.0240948	0.23374	-1.25756	0.21106	1	-5.83714	DAAM2
ENSG00000163322	-0.051926	-0.235636	-1.25684	0.211319	1	-5.83802	ABRAXAS1
ENSG00000156885	0.0633026	2.71618	1.25661	0.211403	1	-5.8383	COX6A2
ENSG00000141582	-0.0359272	0.0881089	-1.25645	0.21146	1	-5.8385	CBX4
ENSG00000134539	1.18414	12.5076	1.25509	0.211951	1	-5.84016	KLRD1
ENSG00000162461	-0.0346273	0.324233	-1.255	0.211985	1	-5.84028	SLC25A34
ENSG00000188690	-0.147261	-0.183187	-1.25491	0.212015	1	-5.84038	UROS
ENSG00000185627	0.112351	-0.829058	1.25471	0.212088	1	-5.84063	PSMD13
ENSG00000013293	-0.0540142	-0.187108	-1.25444	0.212186	1	-5.84096	SLC7A14
ENSG00000104228	-0.0768566	-0.722208	-1.25433	0.212224	1	-5.84109	TRIM35
ENSG00000163795	0.0698614	-0.559867	1.2541	0.212309	1	-5.84138	ZNF513
ENSG00000092199	-0.00380702	-0.0256141	-1.25406	0.212324	1	-5.84143	HNRNPC
ENSG00000183486	-0.0144615	0.0950693	-1.25389	0.212386	1	-5.84164	MX2
ENSG00000179399	-0.0644853	-0.565261	-1.25386	0.212396	1	-5.84167	GPC5
ENSG00000163950	0.0209261	0.15689	1.25384	0.212404	1	-5.8417	SLBP
ENSG00000152219	-0.0221664	0.0472567	-1.25384	0.212404	1	-5.8417	ARL14EP
ENSG00000146007	-0.0620395	0.27793	-1.25359	0.212494	1	-5.842	ZMAT2
ENSG00000145536	0.0769765	1.16454	1.25331	0.212594	1	-5.84234	ADAMTS16
ENSG00000186166	-0.0742001	-2.47705	-1.25321	0.212632	1	-5.84247	CCDC84
ENSG00000124102	0.0107078	0.095647	1.25285	0.212763	1	-5.84291	PI3
ENSG00000167748	0.712406	-2.47305	1.25284	0.212766	1	-5.84292	KLK1
ENSG00000165983	-0.0517423	-0.578677	-1.25235	0.212942	1	-5.84352	PTER
ENSG00000130649	0.00693502	0.122065	1.25228	0.21297	1	-5.84361	CYP2E1
ENSG00000110931	-0.0451551	0.330469	-1.25221	0.212995	1	-5.8437	CAMKK2
ENSG00000079337	0.0487383	-0.728099	1.25217	0.213009	1	-5.84374	RAPGEF3
ENSG00000099795	0.157708	-1.13925	1.25185	0.213125	1	-5.84413	NDUFB7
ENSG00000106571	0.0280608	-0.00340017	1.25073	0.213532	1	-5.8455	GLI3
ENSG00000163646	-0.0399956	-0.178803	-1.25049	0.213621	1	-5.8458	CLRN1
ENSG00000149506	-0.116463	-1.49829	-1.25041	0.213649	1	-5.8459	ZP1
ENSG00000237541	-0.174575	2.31787	-1.24978	0.213878	1	-5.84666	HLA-DQA2
ENSG00000141013	-0.117517	-0.651048	-1.24957	0.213953	1	-5.84692	GAS8
ENSG00000170653	-0.00411812	0.00883097	-1.24935	0.214034	1	-5.84719	ATF7
ENSG00000196262	0.116026	0.613512	1.24767	0.214647	1	-5.84924	PPIA
ENSG00000079387	-0.0381015	0.210266	-1.24758	0.214678	1	-5.84935	SENP1
ENSG00000133800	-0.018511	0.00912034	-1.24621	0.215181	1	-5.85102	LYVE1
ENSG00000101189	-0.0212354	-0.156216	-1.24616	0.215198	1	-5.85108	MRGBP
ENSG00000137409	0.0271208	0.571234	1.24613	0.215209	1	-5.85112	MTCH1
ENSG00000152380	0.0305934	-0.0431843	1.24566	0.215383	1	-5.85169	FAM151B
ENSG00000115998	0.0922559	0.274774	1.24562	0.215397	1	-5.85174	C2orf42
ENSG00000198087	0.124986	0.52789	1.24529	0.215516	1	-5.85214	CD2AP
ENSG00000120054	0.0335412	-1.73058	1.24451	0.215803	1	-5.85309	CPN1
ENSG00000138326	-0.0455817	0.226039	-1.24315	0.2163	1	-5.85474	RPS24
ENSG00000154803	0.0651121	-0.562243	1.24303	0.216347	1	-5.85489	FLCN
ENSG00000153975	-0.00665995	0.0918926	-1.24284	0.216414	1	-5.85512	ZUFSP
ENSG00000196793	0.00516331	-0.269487	1.24281	0.216426	1	-5.85516	ZNF239
ENSG00000139193	-0.0234398	-0.263318	-1.2426	0.216504	1	-5.85541	CD27
ENSG00000204673	0.0241596	-0.43011	1.24137	0.216957	1	-5.85691	AKT1S1
ENSG00000172322	-0.0112862	-0.00821875	-1.24117	0.217028	1	-5.85715	CLEC12A
ENSG00000196268	0.0852004	0.842572	1.24071	0.217199	1	-5.85771	ZNF493
ENSG00000065534	-0.00281021	-0.106657	-1.24028	0.217357	1	-5.85823	MYLK
ENSG00000163607	-0.0584648	2.37556	-1.24026	0.217366	1	-5.85826	GTPBP8
ENSG00000138400	-0.0614234	-0.841164	-1.23943	0.217672	1	-5.85926	MDH1B
ENSG00000173566	-0.028322	0.162864	-1.23937	0.217693	1	-5.85933
ENSG00000242574	0.0299466	0.584914	1.23922	0.217746	1	-5.85951	HLA-DMB
ENSG00000163586	-0.112447	0.671425	-1.2384	0.218049	1	-5.8605	FABP1
ENSG00000144040	-0.0432245	1.02382	-1.23747	0.218395	1	-5.86163	SFXN5
ENSG00000147439	0.0545268	-0.324896	1.23741	0.218415	1	-5.8617	BIN3
ENSG00000174021	-0.0173626	0.322599	-1.23713	0.21852	1	-5.86204	GNG5
ENSG00000056736	-0.0417871	-0.177471	-1.23702	0.218561	1	-5.86218	IL17RB
ENSG00000142453	-1.9092	133.422	-1.23676	0.218658	1	-5.86249	CARM1
ENSG00000167751	0.00748767	-0.00830399	1.23526	0.219213	1	-5.86431	KLK2
ENSG00000111834	-0.014554	-0.123221	-1.23488	0.219353	1	-5.86476	RSPH4A
ENSG00000170248	0.00260007	-0.025458	1.23479	0.219388	1	-5.86487	PDCD6IP
ENSG00000042286	-0.129697	0.770518	-1.23466	0.219436	1	-5.86503	AIFM2
ENSG00000072121	-0.0228078	-0.264161	-1.23432	0.21956	1	-5.86544	ZFYVE26
ENSG00000167925	-0.0605748	-0.37655	-1.23405	0.21966	1	-5.86576	GHDC
ENSG00000081985	-0.0302933	0.284609	-1.23293	0.220077	1	-5.86712	IL12RB2
ENSG00000237787	0.029152	-0.30328	1.23221	0.220343	1	-5.86798	C3orf79
ENSG00000125885	-0.0562532	-0.298066	-1.23096	0.220809	1	-5.86949	MCM8
ENSG00000164111	-0.0823376	0.321055	-1.23081	0.220867	1	-5.86967	ANXA5
ENSG00000069275	0.0502568	0.785275	1.23081	0.220868	1	-5.86967	NUCKS1
ENSG00000167113	0.0597782	1.11322	1.23051	0.220979	1	-5.87003	COQ4
ENSG00000099977	0.0316087	-0.0727993	1.23047	0.220994	1	-5.87008	DDT
ENSG00000124380	0.0220807	-0.270761	1.22985	0.221223	1	-5.87082	SNRNP27
ENSG00000123609	-0.0230319	0.301055	-1.22871	0.221649	1	-5.87219	NMI
ENSG00000139178	0.17005	-1.82913	1.22868	0.221659	1	-5.87222	C1RL
ENSG00000105607	-0.0695709	0.560479	-1.22866	0.221669	1	-5.87226	GCDH
ENSG00000119283	0.0225689	0.0437986	1.22844	0.221749	1	-5.87251	TRIM67
ENSG00000028116	-0.0113379	-0.0513863	-1.22796	0.221931	1	-5.8731	VRK2
ENSG00000187537	-0.0535524	-0.450869	-1.22784	0.221976	1	-5.87324	POTEG
ENSG00000092853	-0.273483	6.76331	-1.2267	0.222401	1	-5.8746	CLSPN
ENSG00000168461	0.106918	-0.77001	1.22666	0.222417	1	-5.87466	RAB31
ENSG00000064102	0.00885343	-0.00631664	1.22659	0.222442	1	-5.87474	INTS13
ENSG00000204520	0.108559	2.88907	1.22614	0.222613	1	-5.87528	MICA
ENSG00000111145	-0.0940178	1.51218	-1.22599	0.222666	1	-5.87545	ELK3
ENSG00000118939	-0.102919	1.78293	-1.22595	0.222683	1	-5.87551	UCHL3
ENSG00000204498	-0.0291099	0.0775639	-1.22556	0.222828	1	-5.87597	NFKBIL1
ENSG00000016864	0.0330583	0.113297	1.22554	0.222837	1	-5.876	GLT8D1
ENSG00000118194	0.0283861	1.61972	1.22549	0.222857	1	-5.87606	TNNT2
ENSG00000171757	0.0328336	0.109522	1.22532	0.22292	1	-5.87627	LRRC34
ENSG00000099957	0.0132003	-0.173107	1.2252	0.222966	1	-5.87641	P2RX6
ENSG00000110987	-0.0172439	0.259802	-1.22501	0.223036	1	-5.87664	BCL7A
ENSG00000151812	-0.110927	-1.79122	-1.22491	0.223073	1	-5.87675	SLC35F4
ENSG00000184845	0.1166	-0.120606	1.2238	0.223491	1	-5.87809	DRD1
ENSG00000188428	0.0885203	-0.314363	1.22315	0.223733	1	-5.87886	BLOC1S5
ENSG00000144224	-0.0411552	0.0469711	-1.22294	0.223812	1	-5.87911	UBXN4
ENSG00000109452	-0.00901077	0.0288889	-1.22254	0.223965	1	-5.87959	INPP4B
ENSG00000167779	0.0233009	-0.297945	1.22203	0.224158	1	-5.8802	IGFBP6
ENSG00000100292	0.0116983	-0.0981077	1.22188	0.224212	1	-5.88038	HMOX1
ENSG00000060642	-0.048948	0.143781	-1.22172	0.224273	1	-5.88057	PIGV
ENSG00000136720	-0.0312678	0.175816	-1.22123	0.224457	1	-5.88115	HS6ST1
ENSG00000249709	0.0330518	0.159748	1.21945	0.22513	1	-5.88328	ZNF564
ENSG00000115970	-0.00556396	0.0608333	-1.21938	0.225155	1	-5.88336	THADA
ENSG00000100652	-0.1068	-0.703157	-1.21908	0.225271	1	-5.88373	SLC10A1
ENSG00000215568	-0.107073	6.93795	-1.21889	0.22534	1	-5.88394	GAB4
ENSG00000189308	-0.0668755	0.91084	-1.21876	0.22539	1	-5.8841	LIN54
ENSG00000145949	0.0340425	-0.130088	1.21823	0.22559	1	-5.88473	MYLK4
ENSG00000132510	-0.0507627	0.115445	-1.21804	0.225664	1	-5.88496	KDM6B
ENSG00000116044	0.0298533	-0.291637	1.21758	0.225839	1	-5.88551	NFE2L2
ENSG00000120925	0.0057999	-0.202287	1.21698	0.226063	1	-5.88622	RNF170
ENSG00000170632	-0.0721257	0.0859747	-1.2168	0.226132	1	-5.88643	ARMC10
ENSG00000108813	0.0284339	-0.103705	1.21662	0.2262	1	-5.88665	DLX4
ENSG00000183828	0.094495	1.21506	1.21643	0.226275	1	-5.88688	NUDT14
ENSG00000101605	0.114748	0.942033	1.21624	0.226346	1	-5.88711	MYOM1
ENSG00000065135	-0.023823	0.782139	-1.21618	0.226368	1	-5.88718	GNAI3
ENSG00000100433	-0.0623208	0.381381	-1.21565	0.226569	1	-5.88781	KCNK10
ENSG00000197879	-0.0296597	-0.31817	-1.21532	0.226693	1	-5.88819	MYO1C
ENSG00000188763	-0.027704	-0.204558	-1.21524	0.226726	1	-5.8883	FZD9
ENSG00000123505	-0.0953766	-0.710886	-1.21501	0.226811	1	-5.88856	AMD1
ENSG00000149346	-0.0423636	0.419765	-1.2146	0.226968	1	-5.88905	SLX4IP
ENSG00000180425	-0.603384	-7.41122	-1.21448	0.227015	1	-5.8892	C11orf71
ENSG00000104689	-0.07869	-0.627293	-1.21403	0.227185	1	-5.88973	TNFRSF10A
ENSG00000204790	-0.0399129	0.100003	-1.21393	0.227222	1	-5.88985	AL163540.1
ENSG00000184005	-0.0312527	0.103102	-1.2137	0.227312	1	-5.89013	ST6GALNAC3
ENSG00000127946	-0.0122613	0.193246	-1.2133	0.227463	1	-5.8906	HIP1
ENSG00000120903	-0.0226264	-0.835261	-1.2133	0.227463	1	-5.8906	CHRNA2
ENSG00000164715	0.0139986	0.849924	1.21321	0.227498	1	-5.89071	LMTK2
ENSG00000001461	0.0361423	0.558539	1.21278	0.227662	1	-5.89122	NIPAL3
ENSG00000264058	-0.00903721	0.0186679	-1.21231	0.227839	1	-5.89177	AC073508.2
ENSG00000136485	-0.0390023	1.23205	-1.21146	0.228163	1	-5.89278	DCAF7
ENSG00000214046	0.00543124	-0.0510761	1.21075	0.228435	1	-5.89362	SMIM7
ENSG00000177706	0.00960692	0.109362	1.2104	0.228568	1	-5.89404	FAM20C
ENSG00000125450	-0.0436105	-0.00118844	-1.20974	0.228822	1	-5.89482	NUP85
ENSG00000185220	-0.0281623	-0.114172	-1.20953	0.2289	1	-5.89506	PGBD2
ENSG00000114737	0.021054	0.229041	1.20932	0.228981	1	-5.89531	CISH
ENSG00000103248	-0.0554216	1.75007	-1.20852	0.229286	1	-5.89625	MTHFSD
ENSG00000100565	-0.0731916	0.834439	-1.20812	0.229442	1	-5.89674	LRRC74A
ENSG00000132485	-0.00825966	-0.122342	-1.20753	0.229666	1	-5.89743	ZRANB2
ENSG00000106804	0.125743	0.507231	1.20745	0.229698	1	-5.89753	C5
ENSG00000100271	0.0688981	0.138051	1.20728	0.229762	1	-5.89772	TTLL1
ENSG00000198677	-0.0139444	0.658527	-1.2071	0.229833	1	-5.89794	TTC37
ENSG00000085982	-0.0474568	-0.0878226	-1.20708	0.22984	1	-5.89796	USP40
ENSG00000127311	0.031694	0.0761533	1.20642	0.230094	1	-5.89874	HELB
ENSG00000076706	-0.023725	0.0978166	-1.20616	0.230191	1	-5.89904	MCAM
ENSG00000144560	0.00759973	0.419731	1.20593	0.230283	1	-5.89933	VGLL4
ENSG00000104951	-0.0104407	0.00555305	-1.20586	0.230308	1	-5.8994	IL4I1
ENSG00000198003	-0.0352365	1.67764	-1.20546	0.230463	1	-5.89988	CCDC151
ENSG00000177752	-0.0847374	-0.519254	-1.20545	0.230464	1	-5.89988	YIPF7
ENSG00000198104	0.0483687	0.286463	1.20528	0.23053	1	-5.90008	OR2T6
ENSG00000214290	0.041597	-0.122481	1.20523	0.230551	1	-5.90015	COLCA2
ENSG00000116157	-0.0131092	-0.214378	-1.20439	0.230872	1	-5.90113	GPX7
ENSG00000160298	0.0184796	0.101323	1.20436	0.230886	1	-5.90118	C21orf58
ENSG00000103126	-0.0269343	0.14777	-1.20429	0.23091	1	-5.90125	AXIN1
ENSG00000142669	-0.0259302	0.147476	-1.20424	0.230931	1	-5.90131	SH3BGRL3
ENSG00000160606	0.0114518	-0.386827	1.20408	0.230991	1	-5.9015	TLCD1
ENSG00000186118	-0.0328661	0.404933	-1.2036	0.231177	1	-5.90207	TEX38
ENSG00000139977	-0.0355618	0.399675	-1.20337	0.231268	1	-5.90234	NAA30
ENSG00000101213	0.0188264	0.138986	1.20282	0.23148	1	-5.90299	PTK6
ENSG00000182836	-0.00469665	-0.117591	-1.20252	0.231595	1	-5.90334	PLCXD3
ENSG00000198271	0.276679	-3.08094	1.20153	0.231976	1	-5.9045	KRTAP4-5
ENSG00000143452	-0.00975425	0.0339449	-1.20088	0.232225	1	-5.90526	HORMAD1
ENSG00000110660	0.0879535	-2.49489	1.20061	0.232329	1	-5.90558	SLC35F2
ENSG00000141560	0.127412	-0.920784	1.20056	0.232351	1	-5.90564	FN3KRP
ENSG00000148948	-0.0156731	0.00615777	-1.20047	0.232385	1	-5.90575	LRRC4C
ENSG00000105852	0.0438827	0.549025	1.1996	0.232721	1	-5.90677	PON3
ENSG00000129480	-0.0568001	-1.39817	-1.19941	0.232794	1	-5.90699	DTD2
ENSG00000167945	0.0180654	-0.128298	1.1992	0.232877	1	-5.90724	PRR25
ENSG00000078898	-0.0487066	1.24166	-1.19904	0.232938	1	-5.90743	BPIFB2
ENSG00000169299	-0.02015	-0.0014313	-1.19901	0.232949	1	-5.90746	PGM2
ENSG00000158796	0.0577194	-0.706098	1.19866	0.233084	1	-5.90787	DEDD
ENSG00000142549	0.0212682	-0.134696	1.19856	0.233124	1	-5.90799	IGLON5
ENSG00000158089	-0.0613236	1.61801	-1.19854	0.233132	1	-5.90801	GALNT14
ENSG00000180329	0.0311507	0.247445	1.19798	0.233351	1	-5.90867	CCDC43
ENSG00000141934	-0.0649219	1.12519	-1.19694	0.233752	1	-5.90989	PLPP2
ENSG00000107263	-0.0199628	-0.388555	-1.1969	0.233767	1	-5.90993	RAPGEF1
ENSG00000166004	0.0203847	-0.0312294	1.19658	0.233894	1	-5.91031	CEP295
ENSG00000006047	0.0217567	-0.32636	1.19615	0.234058	1	-5.91081	YBX2
ENSG00000149451	-0.00775482	-0.176612	-1.1961	0.23408	1	-5.91087	ADAM33
ENSG00000115468	0.0227702	-0.621193	1.19534	0.234377	1	-5.91177	EFHD1
ENSG00000163623	0.141946	1.50338	1.19525	0.23441	1	-5.91187	NKX6-1
ENSG00000269563	0.0236074	0.0900282	1.19475	0.234606	1	-5.91246
ENSG00000239887	-0.0273367	0.148718	-1.19425	0.234798	1	-5.91303	C1orf226
ENSG00000172869	-0.072535	-1.0823	-1.19416	0.234834	1	-5.91314	DMXL1
ENSG00000153395	0.191659	-8.03947	1.19413	0.234845	1	-5.91317	LPCAT1
ENSG00000250799	0.0240563	-0.121309	1.19381	0.234972	1	-5.91355	PRODH2
ENSG00000116035	0.0400509	-1.08786	1.19321	0.235206	1	-5.91426	VAX2
ENSG00000197846	-0.0604644	0.411115	-1.19314	0.235233	1	-5.91434
ENSG00000185899	-0.276	-2.12195	-1.19311	0.235243	1	-5.91437	TAS2R60
ENSG00000158615	0.0313741	-0.183519	1.19311	0.235245	1	-5.91437	PPP1R15B
ENSG00000172466	0.00702106	-0.0237533	1.19286	0.235341	1	-5.91466	ZNF24
ENSG00000183775	-0.0254992	0.52908	-1.19214	0.235623	1	-5.9155	KCTD16
ENSG00000168135	-0.0281437	-0.77454	-1.19197	0.235688	1	-5.9157	KCNJ4
ENSG00000235162	0.156964	0.95263	1.19058	0.236233	1	-5.91732	C12orf75
ENSG00000122378	0.0703675	0.458081	1.19031	0.236337	1	-5.91763	FAM213A
ENSG00000197102	-0.0154462	0.324116	-1.19028	0.236348	1	-5.91767	DYNC1H1
ENSG00000256525	-0.0220217	0.1308	-1.19003	0.236447	1	-5.91796	POLG2
ENSG00000197177	0.018883	0.058814	1.18979	0.23654	1	-5.91823	ADGRA1
ENSG00000089351	-0.0203109	0.477927	-1.18835	0.237104	1	-5.91991	GRAMD1A
ENSG00000197903	1.71839	96.75	1.18742	0.237471	1	-5.921	HIST1H2BK
ENSG00000109472	0.0817052	0.605726	1.18707	0.237609	1	-5.92141	CPE
ENSG00000204653	0.0866101	0.303246	1.18696	0.237651	1	-5.92153	ASPDH
ENSG00000205176	0.0145079	-0.15928	1.18678	0.237724	1	-5.92174	REXO1L1P
ENSG00000053501	-0.0121239	0.0698683	-1.1867	0.237754	1	-5.92183	USE1
ENSG00000206026	-1.73626	-2.19196	-1.18665	0.237773	1	-5.92189	SMIM21
ENSG00000167604	0.0302484	0.239389	1.18593	0.238057	1	-5.92273	NFKBID
ENSG00000135052	0.031039	0.445449	1.18587	0.238081	1	-5.9228	GOLM1
ENSG00000167346	-0.00377484	-0.0881441	-1.18572	0.238141	1	-5.92298	MMP26
ENSG00000197956	0.034682	-0.842164	1.18542	0.238258	1	-5.92332	S100A6
ENSG00000069943	-0.0234478	-0.0405572	-1.1853	0.238306	1	-5.92346	PIGB
ENSG00000134851	0.0870391	0.486885	1.18524	0.238327	1	-5.92353	TMEM165
ENSG00000198156	0.0499503	0.0539216	1.18498	0.238429	1	-5.92383	NPIPB6
ENSG00000100345	-0.0180905	-0.193514	-1.18494	0.238445	1	-5.92387	MYH9
ENSG00000064835	-0.00937955	0.0174478	-1.18471	0.238537	1	-5.92414	POU1F1
ENSG00000173614	0.100529	-0.241142	1.1846	0.238579	1	-5.92427	NMNAT1
ENSG00000083520	-0.0329633	-0.136676	-1.18457	0.23859	1	-5.9243	DIS3
ENSG00000011028	0.00827906	0.0498631	1.18456	0.238595	1	-5.92431	MRC2
ENSG00000006282	0.0985321	0.950234	1.18421	0.238734	1	-5.92472	SPATA20
ENSG00000124140	0.0131393	0.129468	1.18417	0.238751	1	-5.92477	SLC12A5
ENSG00000154380	-0.00767259	0.248867	-1.18373	0.238922	1	-5.92528	ENAH
ENSG00000120885	-0.103479	0.869612	-1.18301	0.239208	1	-5.92611	CLU
ENSG00000163636	-0.0267425	-0.545635	-1.18264	0.239352	1	-5.92654	PSMD6
ENSG00000163806	0.0175885	-0.422242	1.1824	0.23945	1	-5.92682	SPDYA
ENSG00000062725	0.0167059	-0.0894543	1.18188	0.239655	1	-5.92742	APPBP2
ENSG00000178573	-0.00868665	0.0801344	-1.18174	0.239707	1	-5.92758	MAF
ENSG00000172262	-0.0472944	0.287259	-1.18136	0.239857	1	-5.92802	ZNF131
ENSG00000234432	0.0195431	0.160235	1.18114	0.239947	1	-5.92828	AC092171.3
ENSG00000232810	0.0329269	-0.199848	1.181	0.240001	1	-5.92844	TNF
ENSG00000188051	0.0999407	-3.24416	1.1809	0.240042	1	-5.92856	TMEM221
ENSG00000164323	0.101568	2.09559	1.18075	0.240102	1	-5.92873	CFAP97
ENSG00000214193	0.07476	-0.304061	1.18072	0.24011	1	-5.92876	SH3D21
ENSG00000004534	-0.0660686	-0.434254	-1.18072	0.240113	1	-5.92876	RBM6
ENSG00000141198	-0.0550019	0.572875	-1.18003	0.240386	1	-5.92956	TOM1L1
ENSG00000159231	-0.0278583	-0.16281	-1.17999	0.240399	1	-5.9296	CBR3
ENSG00000148444	-0.130714	1.72316	-1.17987	0.240449	1	-5.92974	COMMD3
ENSG00000269514	-0.0220775	0.239637	-1.17984	0.240462	1	-5.92978	AC024257.3
ENSG00000184363	0.0638024	-0.403115	1.1789	0.240832	1	-5.93086	PKP3
ENSG00000154027	0.0788148	-0.503841	1.17889	0.240836	1	-5.93087	AK5
ENSG00000134684	0.0283977	-0.233749	1.17877	0.240884	1	-5.93101	YARS
ENSG00000182931	0.0694087	1.14634	1.17836	0.241048	1	-5.93149	WFDC10B
ENSG00000215375	0.0145954	0.153388	1.17804	0.241176	1	-5.93186	MYL5
ENSG00000198625	-0.00747254	0.20187	-1.17776	0.241287	1	-5.93218	MDM4
ENSG00000113522	0.0197308	-0.120384	1.1777	0.241308	1	-5.93224	RAD50
ENSG00000196834	0.0295421	-0.856495	1.17752	0.24138	1	-5.93245	POTEI
ENSG00000153487	-0.074049	0.939909	-1.17751	0.241383	1	-5.93246	ING1
ENSG00000111799	-0.0143409	0.0169987	-1.17732	0.241461	1	-5.93269	COL12A1
ENSG00000123159	0.0484485	0.430199	1.17721	0.241503	1	-5.93281	GIPC1
ENSG00000128951	-0.0204756	-0.464025	-1.1769	0.241628	1	-5.93317	DUT
ENSG00000137806	-0.0545191	0.0055801	-1.17626	0.241883	1	-5.93391	NDUFAF1
ENSG00000215041	-0.0486218	-1.0762	-1.17576	0.242082	1	-5.93448	NEURL4
ENSG00000168614	0.0692474	0.336046	1.17556	0.242161	1	-5.93471
ENSG00000230493	0.0711933	0.570405	1.17524	0.242288	1	-5.93508
ENSG00000133321	-0.0323556	0.109915	-1.17513	0.242332	1	-5.93521	RARRES3
ENSG00000235098	-0.0420026	0.568296	-1.17491	0.242419	1	-5.93546	ANKRD65
ENSG00000232833	-0.0161168	1.21186	-1.17452	0.242576	1	-5.93591
ENSG00000108424	-0.0118548	0.0395843	-1.17413	0.242729	1	-5.93635	KPNB1
ENSG00000151208	0.0245139	0.305789	1.174	0.242783	1	-5.93651	DLG5
ENSG00000183090	-0.0345169	1.91445	-1.17337	0.243033	1	-5.93723	FREM3
ENSG00000173486	0.005867	0.314158	1.17313	0.243131	1	-5.93751	FKBP2
ENSG00000113303	-0.0480486	-0.411094	-1.17266	0.243318	1	-5.93805	BTNL8
ENSG00000146833	-0.0366879	-0.110092	-1.17242	0.243414	1	-5.93832	TRIM4
ENSG00000132274	0.0484987	0.250231	1.17218	0.243509	1	-5.9386	TRIM22
ENSG00000138135	-0.134568	0.74602	-1.17202	0.243575	1	-5.93879	CH25H
ENSG00000116885	0.00914062	0.191752	1.17125	0.243881	1	-5.93966	OSCP1
ENSG00000103522	0.0596445	0.483363	1.17071	0.244099	1	-5.94029	IL21R
ENSG00000141252	-0.0104488	0.0248859	-1.17047	0.244194	1	-5.94056	VPS53
ENSG00000141519	-0.0671743	-0.422135	-1.1704	0.244223	1	-5.94064	CCDC40
ENSG00000165733	0.00636012	0.210897	1.17038	0.24423	1	-5.94066	BMS1
ENSG00000163126	0.0358459	1.17644	1.17038	0.244231	1	-5.94067	ANKRD23
ENSG00000120254	0.00347703	-0.0769315	1.17014	0.244325	1	-5.94093	MTHFD1L
ENSG00000245888	-0.192788	-2.58126	-1.17006	0.244357	1	-5.94102	FLJ21408
ENSG00000130045	0.0454472	0.780992	1.16997	0.244392	1	-5.94113	NXNL2
ENSG00000268632	0.0241127	0.596136	1.16955	0.244563	1	-5.94162
ENSG00000164300	0.0206661	-0.148603	1.16948	0.244592	1	-5.9417	SERINC5
ENSG00000115233	0.0376194	0.212537	1.16864	0.244927	1	-5.94265	PSMD14
ENSG00000105849	0.641725	-1.902	1.16833	0.245051	1	-5.94301	TWISTNB
ENSG00000159335	-0.0129721	-0.191965	-1.16833	0.245053	1	-5.94301	PTMS
ENSG00000185176	0.0276035	0.578055	1.1679	0.245226	1	-5.9435	AQP12B
ENSG00000136839	-0.0401528	-0.00346299	-1.16722	0.245497	1	-5.94427	OR13C9
ENSG00000175203	-0.0107715	0.217111	-1.16704	0.245572	1	-5.94449	DCTN2
ENSG00000156574	-0.0412533	-0.628149	-1.16702	0.24558	1	-5.94451	NODAL
ENSG00000142156	0.0585793	0.467189	1.16685	0.245647	1	-5.9447	COL6A1
ENSG00000164972	-0.0426438	0.581137	-1.1668	0.245666	1	-5.94476	C9orf24
ENSG00000137818	-0.0357825	0.253468	-1.16671	0.245702	1	-5.94486	RPLP1
ENSG00000213077	-0.0386689	0.8492	-1.16659	0.245752	1	-5.945	FAM106A
ENSG00000157540	0.00522291	0.0952858	1.16657	0.245758	1	-5.94502	DYRK1A
ENSG00000137767	-0.0290261	-0.28428	-1.16622	0.245901	1	-5.94542	SQOR
ENSG00000116857	0.0247327	-0.0324692	1.16429	0.246677	1	-5.94762	TMEM9
ENSG00000108702	-0.0611321	-0.54902	-1.16427	0.246688	1	-5.94765	CCL1
ENSG00000159322	-0.0279312	-0.0368229	-1.16365	0.246938	1	-5.94836	ADPGK
ENSG00000108509	-0.00309542	-0.0282856	-1.16359	0.246962	1	-5.94842	CAMTA2
ENSG00000131864	-0.0227714	-0.110404	-1.16343	0.247024	1	-5.9486	USP29
ENSG00000035141	-0.0352446	-0.179778	-1.16325	0.247099	1	-5.94881	FAM136A
ENSG00000176641	0.0503716	0.0557769	1.16229	0.247486	1	-5.9499	RNF152
ENSG00000204128	0.0242692	0.0457954	1.1617	0.247727	1	-5.95058	C2orf72
ENSG00000141971	0.0630797	-0.50972	1.16165	0.247745	1	-5.95063	MVB12A
ENSG00000136813	0.0393274	1.21543	1.16161	0.247763	1	-5.95068	KIAA0368
ENSG00000102962	0.0239871	-0.434375	1.16144	0.247831	1	-5.95087	CCL22
ENSG00000128581	-0.0865135	1.00002	-1.16131	0.247882	1	-5.95101	IFT22
ENSG00000173548	0.0129984	-0.363982	1.16057	0.248181	1	-5.95185	SNX33
ENSG00000163283	-0.0520787	-0.871267	-1.16053	0.248198	1	-5.9519	ALPP
ENSG00000068724	-0.00881817	-0.0198595	-1.16025	0.248313	1	-5.95222	TTC7A
ENSG00000197013	0.0126879	0.281815	1.16019	0.248338	1	-5.95229	ZNF429
ENSG00000125148	0.0108635	-0.0641436	1.16018	0.248341	1	-5.9523	MT2A
ENSG00000107984	-0.0154253	0.116535	-1.15974	0.248521	1	-5.9528	DKK1
ENSG00000234745	-0.0207182	-0.0619309	-1.15951	0.248611	1	-5.95306	HLA-B
ENSG00000138085	-0.0144652	-0.00960861	-1.15911	0.248776	1	-5.95352	ATRAID
ENSG00000129566	-0.0796229	1.43072	-1.15892	0.248852	1	-5.95373	TEP1
ENSG00000178623	0.0467743	0.47887	1.15874	0.248924	1	-5.95393	GPR35
ENSG00000186074	0.015721	0.334364	1.15849	0.249025	1	-5.95422	CD300LF
ENSG00000198035	-0.0220001	0.502751	-1.15651	0.249832	1	-5.95647
ENSG00000157036	0.0207816	-0.250965	1.15593	0.250069	1	-5.95712	EXOG
ENSG00000162779	0.0139689	0.0286526	1.15569	0.250167	1	-5.9574	AXDND1
ENSG00000113712	0.00705798	0.175522	1.15558	0.25021	1	-5.95751	CSNK1A1
ENSG00000116580	0.0139699	-0.325408	1.15538	0.250292	1	-5.95774	GON4L
ENSG00000152939	0.0126374	-0.181593	1.15536	0.2503	1	-5.95777	MARVELD2
ENSG00000164284	0.003022	0.0119347	1.15535	0.250303	1	-5.95777	GRPEL2
ENSG00000143466	0.132908	-0.0131552	1.15507	0.25042	1	-5.9581
ENSG00000174358	0.0414621	-0.453962	1.15455	0.250632	1	-5.95869	SLC6A19
ENSG00000269402	-0.0301979	0.753929	-1.1545	0.250651	1	-5.95874
ENSG00000164366	0.0510593	-0.178512	1.15418	0.250782	1	-5.9591	CCDC127
ENSG00000172757	-0.0264305	0.187095	-1.15415	0.250795	1	-5.95914	CFL1
ENSG00000100439	-0.0164413	-0.293272	-1.15386	0.250911	1	-5.95946	ABHD4
ENSG00000175711	-0.0281851	-0.187684	-1.15365	0.250999	1	-5.9597	B3GNTL1
ENSG00000165895	0.00703849	-0.0372204	1.15327	0.251154	1	-5.96013	ARHGAP42
ENSG00000160469	-0.0133241	-0.288367	-1.15311	0.251218	1	-5.96031	BRSK1
ENSG00000164949	-0.0232074	-0.0452301	-1.1528	0.251344	1	-5.96066	GEM
ENSG00000164683	-0.0198652	0.234886	-1.15267	0.251397	1	-5.9608	HEY1
ENSG00000101198	0.0611034	-1.63712	1.1526	0.251428	1	-5.96089	NKAIN4
ENSG00000166289	-0.0578481	0.500203	-1.15181	0.25175	1	-5.96178	PLEKHF1
ENSG00000168883	0.0440321	1.44171	1.15091	0.25212	1	-5.9628	USP39
ENSG00000221970	-0.0203914	-0.109564	-1.15087	0.252135	1	-5.96284	OR2A1
ENSG00000179958	-0.0714985	0.862792	-1.1507	0.252207	1	-5.96303	DCTPP1
ENSG00000089063	0.0767545	-0.189677	1.1507	0.252207	1	-5.96303	TMEM230
ENSG00000070476	0.0624257	0.211516	1.15069	0.252211	1	-5.96304	ZXDC
ENSG00000074621	0.0222269	0.178853	1.15057	0.25226	1	-5.96318	SLC24A1
ENSG00000174791	-0.0524786	-1.12619	-1.15048	0.252297	1	-5.96328	RIN1
ENSG00000115361	-0.00521929	-0.00646458	-1.14992	0.252526	1	-5.96391	ACADL
ENSG00000054938	0.00531811	0.0334313	1.14971	0.252613	1	-5.96415	CHRDL2
ENSG00000244045	-0.0329974	0.491586	-1.14831	0.253186	1	-5.96572	TMEM199
ENSG00000100865	0.0466692	0.0896883	1.14825	0.25321	1	-5.96579	CINP
ENSG00000136875	0.0306767	-0.0532334	1.14812	0.253263	1	-5.96593	PRPF4
ENSG00000083838	-0.0148435	-0.0325053	-1.14681	0.253804	1	-5.96741	ZNF446
ENSG00000253857	-0.028212	-0.463933	-1.14668	0.253857	1	-5.96755	AC022679.1
ENSG00000166947	-0.12099	7.58202	-1.14646	0.253949	1	-5.9678	EPB42
ENSG00000158786	0.0244315	-0.519378	1.14645	0.253951	1	-5.96781	PLA2G2F
ENSG00000233608	-0.00508472	-0.0647455	-1.14598	0.254144	1	-5.96833	TWIST2
ENSG00000131504	0.0183119	-0.059066	1.14584	0.254201	1	-5.96849	DIAPH1
ENSG00000131375	-0.00391228	-0.0304075	-1.14531	0.254422	1	-5.96909	CAPN7
ENSG00000108588	-0.00996195	0.0789166	-1.14478	0.25464	1	-5.96969	CCDC47
ENSG00000152382	0.0618923	-0.289756	1.14462	0.254704	1	-5.96986	TADA1
ENSG00000101109	0.0504515	-0.340089	1.14436	0.254812	1	-5.97015	STK4
ENSG00000183092	0.0188213	-0.061047	1.14418	0.254886	1	-5.97035	BEGAIN
ENSG00000167889	-1.13408	0.702101	-1.14395	0.254983	1	-5.97062	MGAT5B
ENSG00000186318	0.00836937	-0.0746766	1.14369	0.255089	1	-5.9709	BACE1
ENSG00000143891	0.0403624	-1.0103	1.14358	0.255137	1	-5.97104	GALM
ENSG00000161551	-0.0475254	0.55315	-1.14354	0.255153	1	-5.97108	ZNF577
ENSG00000138193	-0.00442839	0.00473012	-1.14339	0.255216	1	-5.97125	PLCE1
ENSG00000257727	0.0512618	1.57774	1.14332	0.255243	1	-5.97132	CNPY2
ENSG00000136950	0.015275	0.0269932	1.1433	0.255251	1	-5.97134	ARPC5L
ENSG00000132182	-0.0895694	-5.49691	-1.14314	0.255318	1	-5.97152	NUP210
ENSG00000179008	0.0509751	0.851278	1.14307	0.255345	1	-5.9716	C14orf39
ENSG00000137760	0.00813399	0.0355084	1.14287	0.255431	1	-5.97183	ALKBH8
ENSG00000160844	-0.0542013	-0.387066	-1.14273	0.255487	1	-5.97198
ENSG00000171303	3.26267	2.12302	1.1422	0.255705	1	-5.97257	KCNK3
ENSG00000239382	-0.0280322	0.151966	-1.14198	0.255796	1	-5.97282	ALKBH6
ENSG00000133640	0.49225	-39.5491	1.14195	0.255809	1	-5.97285	LRRIQ1
ENSG00000163577	0.00611184	0.524342	1.14183	0.255859	1	-5.97299	EIF5A2
ENSG00000163394	-0.0135261	0.302024	-1.14163	0.255942	1	-5.97321	CCKAR
ENSG00000173848	0.0361263	0.525493	1.141	0.256205	1	-5.97392	NET1
ENSG00000093010	-0.0223394	0.609701	-1.14037	0.256464	1	-5.97462	COMT
ENSG00000141452	0.0442031	-0.195695	1.14037	0.256466	1	-5.97463	C18orf8
ENSG00000125648	0.00459424	0.124778	1.14012	0.25657	1	-5.97491	SLC25A23
ENSG00000112699	-0.0459207	0.138404	-1.14011	0.256574	1	-5.97492	GMDS
ENSG00000171858	-0.0222071	-0.323527	-1.14001	0.256614	1	-5.97502	RPS21
ENSG00000067221	0.0375425	-0.730561	1.13967	0.256756	1	-5.97541	STOML1
ENSG00000176909	0.0236726	0.187344	1.13948	0.256835	1	-5.97562	MAMSTR
ENSG00000126934	0.105539	-3.15119	1.13897	0.257044	1	-5.97618	MAP2K2
ENSG00000066084	-0.0788781	0.0391497	-1.13895	0.257053	1	-5.97621	DIP2B
ENSG00000025156	0.0204887	0.00753516	1.13857	0.257211	1	-5.97663	HSF2
ENSG00000143502	-0.0642858	-0.00534005	-1.13819	0.25737	1	-5.97706	SUSD4
ENSG00000064419	0.0690457	-1.45734	1.13815	0.257386	1	-5.9771	TNPO3
ENSG00000214013	-0.00224374	0.00336111	-1.1376	0.257615	1	-5.97771	GANC
ENSG00000179938	0.0501259	0.0843408	1.13742	0.257689	1	-5.97791	GOLGA8J
ENSG00000113552	-0.0262782	0.370845	-1.13741	0.257696	1	-5.97793	GNPDA1
ENSG00000130176	5.67209	-2.62561	1.13719	0.257785	1	-5.97817	CNN1
ENSG00000148386	-0.00766533	-0.0139711	-1.13686	0.257924	1	-5.97854	LCN9
ENSG00000197563	0.0668947	-0.613128	1.13656	0.258046	1	-5.97887	PIGN
ENSG00000055732	-0.0177204	-0.071516	-1.13626	0.258173	1	-5.9792	MCOLN3
ENSG00000125245	0.0221415	-0.284973	1.13591	0.258321	1	-5.9796	GPR18
ENSG00000215252	0.0579374	0.411179	1.1359	0.258322	1	-5.9796	GOLGA8B
ENSG00000124657	-0.11348	-2.06302	-1.13587	0.258334	1	-5.97964	OR2B6
ENSG00000186732	-0.0197399	0.0491272	-1.13587	0.258335	1	-5.97964	MPPED1
ENSG00000100600	0.0182886	-0.428468	1.13562	0.25844	1	-5.97992	LGMN
ENSG00000249581	0.72233	1.10025	1.13552	0.258481	1	-5.98003	CLRN2
ENSG00000106608	-0.0448842	0.378019	-1.13513	0.258645	1	-5.98047	URGCP
ENSG00000187944	-0.0709917	0.308262	-1.13469	0.258829	1	-5.98095	C2orf66
ENSG00000135744	0.00663336	0.0381623	1.13421	0.259027	1	-5.98148	AGT
ENSG00000163431	-0.00979757	0.0156277	-1.13342	0.259357	1	-5.98236	LMOD1
ENSG00000172954	0.0363038	-0.0744509	1.13316	0.259468	1	-5.98265	LCLAT1
ENSG00000066230	-0.0632539	0.502491	-1.13216	0.259887	1	-5.98377	SLC9A3
ENSG00000102804	-0.0279223	0.0604829	-1.13193	0.259981	1	-5.98402	TSC22D1
ENSG00000238244	0.0327985	-0.339755	1.13163	0.260108	1	-5.98435	GABARAPL3
ENSG00000145293	0.37313	-0.986234	1.13133	0.260233	1	-5.98468	ENOPH1
ENSG00000100075	0.0324614	-0.135332	1.13083	0.260443	1	-5.98524	SLC25A1
ENSG00000166257	0.0536005	1.1864	1.13024	0.260691	1	-5.98589	SCN3B
ENSG00000121073	-0.0238122	-0.245406	-1.13024	0.260692	1	-5.98589	SLC35B1
ENSG00000142677	-0.0221583	-0.0580755	-1.12976	0.260893	1	-5.98643	IL22RA1
ENSG00000163069	-0.0396843	0.592279	-1.12874	0.26132	1	-5.98755	SGCB
ENSG00000258289	-0.112225	1.70391	-1.12856	0.261397	1	-5.98775	CHURC1
ENSG00000126062	-0.0393008	-0.0466115	-1.12839	0.261466	1	-5.98793	TMEM115
ENSG00000186300	-0.0457013	2.59901	-1.12786	0.261688	1	-5.98852	ZNF555
ENSG00000138018	0.00239969	0.014243	1.12779	0.261718	1	-5.9886	SELENOI
ENSG00000167183	0.0559165	0.510507	1.12773	0.261745	1	-5.98867	PRR15L
ENSG00000173404	-0.0314561	1.18194	-1.12719	0.261973	1	-5.98927	INSM1
ENSG00000042317	-0.114026	0.298393	-1.12689	0.262099	1	-5.9896	SPATA7
ENSG00000017260	0.0132433	0.707674	1.12622	0.262381	1	-5.99034	ATP2C1
ENSG00000197857	-0.0189626	-0.479679	-1.12607	0.262444	1	-5.9905	ZNF44
ENSG00000154269	0.0261214	-0.394433	1.12595	0.262495	1	-5.99063	ENPP3
ENSG00000232560	-0.00982308	-0.0274891	-1.12593	0.262503	1	-5.99066	LINC01549
ENSG00000090104	0.0696047	0.839192	1.12581	0.262555	1	-5.99079	RGS1
ENSG00000247596	0.0338363	-0.241425	1.12535	0.262746	1	-5.99129	TWF2
ENSG00000172421	-0.0899333	-2.44136	-1.12518	0.262819	1	-5.99148	EFCAB3
ENSG00000146005	0.0653882	-2.24772	1.12514	0.262835	1	-5.99152	PSD2
ENSG00000118263	-0.0411705	0.627875	-1.12513	0.262838	1	-5.99153	KLF7
ENSG00000019582	-0.0143099	0.0117242	-1.12497	0.262906	1	-5.99171	CD74
ENSG00000198454	0.0732889	2.43914	1.12497	0.262907	1	-5.99171	PRR31
ENSG00000178878	0.0409889	-0.102655	1.12473	0.263008	1	-5.99198	APOLD1
ENSG00000204859	-0.032686	-0.0794835	-1.1242	0.263234	1	-5.99257	ZBTB48
ENSG00000073861	0.0431528	-0.216333	1.12413	0.263261	1	-5.99264	TBX21
ENSG00000101361	0.0101161	0.303097	1.12394	0.263342	1	-5.99285	NOP56
ENSG00000170790	-0.00285027	0.0146834	-1.12387	0.263374	1	-5.99293	OR10A2
ENSG00000187905	-0.00878888	-0.127121	-1.12353	0.263515	1	-5.9933	LRRC74B
ENSG00000142168	-0.0326074	-0.873849	-1.12341	0.263567	1	-5.99343	SOD1
ENSG00000062524	0.00827578	-0.038687	1.12336	0.263586	1	-5.99348	LTK
ENSG00000111530	0.0530726	0.507508	1.12291	0.26378	1	-5.99399	CAND1
ENSG00000124613	0.0746117	0.149612	1.12255	0.263929	1	-5.99438	ZNF391
ENSG00000113638	-0.0110672	0.464334	-1.12163	0.264318	1	-5.99539	TTC33
ENSG00000103647	0.0331498	-0.226846	1.12085	0.264649	1	-5.99624	CORO2B
ENSG00000110244	-0.0619827	0.707941	-1.12047	0.26481	1	-5.99666	APOA4
ENSG00000125844	-0.0149685	0.202777	-1.1196	0.265179	1	-5.99762	RRBP1
ENSG00000172940	-0.0148584	-0.0606077	-1.11852	0.26564	1	-5.99881	SLC22A13
ENSG00000198785	-0.0593846	0.265502	-1.11795	0.265882	1	-5.99943	GRIN3A
ENSG00000131061	0.00305854	-0.00495027	1.11793	0.26589	1	-5.99945	ZNF341
ENSG00000185049	-0.0677464	-0.253824	-1.11779	0.265949	1	-5.9996	NELFA
ENSG00000127774	0.0265045	0.259416	1.11761	0.266028	1	-5.99981	EMC6
ENSG00000263417	0.00589798	-0.266737	1.11749	0.266077	1	-5.99993	GTSCR1
ENSG00000130758	0.0342372	-0.540036	1.11733	0.266144	1	-6.00011	MAP3K10
ENSG00000146648	0.108199	0.814784	1.11672	0.266405	1	-6.00078	EGFR
ENSG00000127418	0.0396754	-0.072016	1.11632	0.266576	1	-6.00121	FGFRL1
ENSG00000213648	-0.0701696	3.61692	-1.116	0.266714	1	-6.00157	SULT1A4
ENSG00000151498	-0.0068781	0.117142	-1.11579	0.266801	1	-6.00179	ACAD8
ENSG00000144504	-0.0302022	0.112156	-1.11579	0.266804	1	-6.0018	ANKMY1
ENSG00000142188	0.0485423	-0.364838	1.11576	0.266816	1	-6.00183	TMEM50B
ENSG00000172349	0.0433112	-0.698205	1.11575	0.266819	1	-6.00184	IL16
ENSG00000174953	-0.00882524	0.0469345	-1.11571	0.266835	1	-6.00188	DHX36
ENSG00000151923	0.0140956	-0.0904126	1.11539	0.266971	1	-6.00223	TIAL1
ENSG00000117407	-0.0554118	-1.03704	-1.11531	0.267007	1	-6.00232	ARTN
ENSG00000198626	-0.0117318	-0.0198991	-1.11523	0.26704	1	-6.0024	RYR2
ENSG00000008394	0.0149099	-0.0449725	1.11518	0.267061	1	-6.00246	MGST1
ENSG00000111775	0.00680497	-0.14806	1.11511	0.267094	1	-6.00254	COX6A1
ENSG00000166455	-0.0745761	0.433749	-1.11501	0.267134	1	-6.00264	C16orf46
ENSG00000203943	0.0334306	0.608557	1.11494	0.267163	1	-6.00272	SAMD13
ENSG00000196209	-0.0377893	1.24815	-1.11487	0.267196	1	-6.0028	SIRPB2
ENSG00000173209	-0.16378	-0.801985	-1.11448	0.267362	1	-6.00323	AHSA2
ENSG00000150433	0.0169716	-0.183864	1.11442	0.267387	1	-6.00329	TMEM218
ENSG00000186976	0.024581	0.0326944	1.11405	0.267546	1	-6.0037	EFCAB6
ENSG00000176225	0.124503	-3.7028	1.11349	0.267785	1	-6.00431	RTTN
ENSG00000135845	0.036747	-0.481793	1.11298	0.268004	1	-6.00487	PIGC
ENSG00000103145	-0.0268862	0.0509575	-1.11287	0.26805	1	-6.00499	HCFC1R1
ENSG00000171060	-0.0543255	-1.28734	-1.11265	0.268142	1	-6.00522	C8orf74
ENSG00000175931	0.0571499	-0.540894	1.11196	0.268437	1	-6.00597	UBE2O
ENSG00000186063	0.121941	-1.00748	1.11113	0.268793	1	-6.00688	AIDA
ENSG00000149927	-0.0320206	0.425797	-1.11076	0.268951	1	-6.00728	DOC2A
ENSG00000186335	0.0589282	-0.645116	1.11053	0.269053	1	-6.00754	SLC36A2
ENSG00000131242	0.0146964	-0.155836	1.11049	0.269067	1	-6.00757	RAB11FIP4
ENSG00000128242	-0.0224503	0.392167	-1.11038	0.269114	1	-6.00769	GAL3ST1
ENSG00000096060	-0.00789061	-0.0681699	-1.11034	0.269131	1	-6.00774	FKBP5
ENSG00000218823	0.124523	-0.234224	1.11005	0.269255	1	-6.00805	PAPOLB
ENSG00000266202	0.0938218	-5.66275	1.10923	0.269609	1	-6.00895	AC005697.1
ENSG00000240747	-0.0377909	0.0487057	-1.10867	0.269849	1	-6.00955	KRBOX1
ENSG00000064932	-0.122424	3.61031	-1.10847	0.269935	1	-6.00977	SBNO2
ENSG00000179165	-0.0894735	0.656939	-1.10838	0.269974	1	-6.00987	PXT1
ENSG00000141294	0.128873	1.94627	1.10782	0.270217	1	-6.01048	LRRC46
ENSG00000185305	-0.022926	-0.0404891	-1.10774	0.270248	1	-6.01056	ARL15
ENSG00000172399	0.0900915	-0.781448	1.10716	0.270501	1	-6.0112	MYOZ2
ENSG00000243729	-0.0655769	1.56103	-1.10697	0.270579	1	-6.0114	OR5V1
ENSG00000136715	-0.0453286	0.398219	-1.1069	0.27061	1	-6.01148	SAP130
ENSG00000128791	-0.0559961	0.284454	-1.10688	0.27062	1	-6.0115	TWSG1
ENSG00000186132	0.0772083	0.876414	1.10686	0.270628	1	-6.01152	C2orf76
ENSG00000088682	0.0120093	0.157197	1.10684	0.270636	1	-6.01154	COQ9
ENSG00000214756	0.0826533	1.2206	1.10684	0.270637	1	-6.01154	METTL12
ENSG00000165898	0.043652	-0.999137	1.10678	0.270661	1	-6.01161	ISCA2
ENSG00000134882	0.0117473	0.0140033	1.10669	0.270701	1	-6.01171	UBAC2
ENSG00000179902	0.00421827	0.115868	1.10657	0.270752	1	-6.01183	C1orf194
ENSG00000204688	0.0355388	-0.452823	1.10654	0.270768	1	-6.01188	OR2H1
ENSG00000170373	-0.0295016	0.188728	-1.10645	0.270805	1	-6.01197	CST1
ENSG00000166984	0.0234239	-0.221781	1.10623	0.270899	1	-6.0122	TCP10L2
ENSG00000114124	0.0214638	-0.178019	1.10599	0.271004	1	-6.01247	GRK7
ENSG00000095380	0.0104555	-0.00441344	1.10589	0.271046	1	-6.01257	NANS
ENSG00000177302	-0.0374232	0.192468	-1.10584	0.27107	1	-6.01263	TOP3A
ENSG00000222031	0.0448864	-0.205935	1.10564	0.271155	1	-6.01285	AC023469.1
ENSG00000166006	-0.0153218	-0.0271534	-1.10549	0.271221	1	-6.01301	KCNC2
ENSG00000179915	-8.26981	-181.223	-1.10523	0.27133	1	-6.01329	NRXN1
ENSG00000172590	0.0518759	-0.544173	1.10486	0.271489	1	-6.01369	MRPL52
ENSG00000148730	-0.0450051	0.487783	-1.10413	0.271806	1	-6.01448	EIF4EBP2
ENSG00000123297	0.0227687	-0.0949631	1.10409	0.271822	1	-6.01452	TSFM
ENSG00000182013	0.00382373	-0.00282664	1.10347	0.272093	1	-6.0152	PNMA8A
ENSG00000174501	0.0377941	-0.641456	1.10333	0.27215	1	-6.01534	ANKRD36C
ENSG00000158941	-0.00573336	0.0522029	-1.10327	0.272177	1	-6.01541	CCAR2
ENSG00000123600	-0.0132272	-0.0592718	-1.1018	0.272813	1	-6.017	METTL8
ENSG00000081320	0.0193382	-0.153826	1.10179	0.272818	1	-6.01701	STK17B
ENSG00000124875	0.0168776	-0.178204	1.10155	0.272923	1	-6.01727	CXCL6
ENSG00000103415	0.0164404	-0.221171	1.10142	0.27298	1	-6.01742	HMOX2
ENSG00000186205	-0.223976	0.544063	-1.1012	0.273072	1	-6.01765	1-Mar
ENSG00000117528	0.0494886	0.127531	1.10073	0.273278	1	-6.01816	ABCD3
ENSG00000111405	4.84898	-357.685	1.10071	0.273285	1	-6.01818	ENDOU
ENSG00000133422	0.0351445	0.0540688	1.10023	0.273492	1	-6.01869	MORC2
ENSG00000184949	0.0660048	-0.0282556	1.10017	0.273519	1	-6.01876	FAM227A
ENSG00000198453	-0.0385754	-0.323043	-1.10015	0.273529	1	-6.01878	ZNF568
ENSG00000151729	0.0701891	-0.265496	1.09969	0.273729	1	-6.01928	SLC25A4
ENSG00000135248	-0.0207064	-0.0222523	-1.09954	0.273795	1	-6.01944	FAM71F1
ENSG00000178381	-0.0704748	-1.88511	-1.09948	0.273821	1	-6.01951	ZFAND2A
ENSG00000145087	0.00360102	0.00242979	1.09938	0.273863	1	-6.01961	STXBP5L
ENSG00000100811	0.0659574	0.02379	1.09915	0.273963	1	-6.01986	YY1
ENSG00000171792	-0.00956557	-0.0720551	-1.09835	0.27431	1	-6.02072	RHNO1
ENSG00000057657	0.0185239	-0.0829084	1.09822	0.274366	1	-6.02086	PRDM1
ENSG00000066279	-0.0162367	-0.143064	-1.09784	0.274533	1	-6.02127	ASPM
ENSG00000162882	-0.0679109	-0.180571	-1.09727	0.274778	1	-6.02188	HAAO
ENSG00000143768	0.0787388	0.247558	1.09694	0.274923	1	-6.02224	LEFTY2
ENSG00000175920	0.00593227	0.122554	1.09548	0.275559	1	-6.02381	DOK7
ENSG00000189410	-0.009984	0.308136	-1.09529	0.275644	1	-6.02402	SH2D5
ENSG00000169469	-0.040971	0.0725002	-1.09485	0.275833	1	-6.02448	SPRR1B
ENSG00000138622	0.0372413	0.250431	1.09482	0.275845	1	-6.02451	HCN4
ENSG00000240344	-0.142884	3.36039	-1.09401	0.2762	1	-6.02538	PPIL3
ENSG00000153885	0.0405948	-0.42719	1.09385	0.276269	1	-6.02555	KCTD15
ENSG00000125787	0.0244842	-0.648131	1.09384	0.276275	1	-6.02557	GNRH2
ENSG00000128604	0.0143112	-0.208536	1.09329	0.276515	1	-6.02616	IRF5
ENSG00000168899	-0.0903985	-0.502553	-1.09313	0.276586	1	-6.02633	VAMP5
ENSG00000116198	-0.0133756	0.106368	-1.09305	0.276622	1	-6.02642	CEP104
ENSG00000196437	0.0229493	-0.0730265	1.093	0.276643	1	-6.02647	ZNF569
ENSG00000221829	-0.0350247	-0.255408	-1.09206	0.277051	1	-6.02747	FANCG
ENSG00000167360	0.00948057	0.00811599	1.09197	0.277094	1	-6.02758	OR51Q1
ENSG00000122223	0.0484417	0.574207	1.09058	0.277703	1	-6.02906	CD244
ENSG00000196458	0.0272083	0.291959	1.09053	0.277724	1	-6.02911	ZNF605
ENSG00000164007	0.0708756	-0.341946	1.0901	0.277914	1	-6.02958	CLDN19
ENSG00000177889	0.00677337	-0.0370581	1.09008	0.27792	1	-6.02959	UBE2N
ENSG00000188848	0.00794291	-0.0864589	1.09008	0.277922	1	-6.0296	BEND4
ENSG00000131069	-0.0113254	-0.117121	-1.09006	0.277931	1	-6.02962	ACSS2
ENSG00000137959	-0.0566591	0.174609	-1.08978	0.278052	1	-6.02991	IFI44L
ENSG00000102796	0.0336398	-0.0921008	1.08974	0.27807	1	-6.02996	DHRS12
ENSG00000169519	0.221068	18.3571	1.08942	0.27821	1	-6.0303	METTL15
ENSG00000103154	0.0326988	-0.169179	1.08911	0.278346	1	-6.03063	NECAB2
ENSG00000172785	-0.0911314	0.444139	-1.08883	0.278468	1	-6.03093	CBWD1
ENSG00000204889	0.00898126	-0.0302888	1.08852	0.278605	1	-6.03126	KRT40
ENSG00000180596	-0.109246	0.8981	-1.0884	0.278659	1	-6.03139	HIST1H2BC
ENSG00000066933	-0.0457828	-0.369807	-1.08803	0.278823	1	-6.03179	MYO9A
ENSG00000180720	0.0479008	0.670326	1.08802	0.278827	1	-6.0318	CHRM4
ENSG00000124535	-0.0623848	-0.645825	-1.088	0.278833	1	-6.03181	WRNIP1
ENSG00000152749	-0.0605768	1.66449	-1.08781	0.278917	1	-6.03202	GPR180
ENSG00000141068	-0.0601726	3.07449	-1.0875	0.279054	1	-6.03235	KSR1
ENSG00000171680	0.0428589	-0.00478639	1.08734	0.279126	1	-6.03252	PLEKHG5
ENSG00000064607	0.013376	0.404703	1.08726	0.279161	1	-6.03261	SUGP2
ENSG00000145687	0.242333	2.46332	1.08689	0.279321	1	-6.033	SSBP2
ENSG00000183747	-0.00709162	0.0121516	-1.08681	0.27936	1	-6.03309	ACSM2A
ENSG00000198844	-0.0260174	0.124162	-1.0868	0.279362	1	-6.0331	ARHGEF15
ENSG00000116473	0.0233945	0.381825	1.08661	0.279447	1	-6.0333	RAP1A
ENSG00000171295	-0.0228205	0.0349132	-1.0865	0.279493	1	-6.03341	ZNF440
ENSG00000178075	0.00546018	-0.074938	1.0865	0.279494	1	-6.03341	GRAMD1C
ENSG00000198478	0.0167168	0.0532675	1.08564	0.279873	1	-6.03433	SH3BGRL2
ENSG00000164209	0.0586746	-1.17246	1.08539	0.279984	1	-6.0346	SLC25A46
ENSG00000146090	-0.0175343	0.33759	-1.08518	0.280077	1	-6.03482	RASGEF1C
ENSG00000167515	-0.0790779	0.523849	-1.08491	0.280197	1	-6.03511	TRAPPC2L
ENSG00000197915	0.0598402	-0.75596	1.08475	0.280265	1	-6.03528	HRNR
ENSG00000113600	-0.0172734	0.222984	-1.08467	0.280299	1	-6.03536	C9
ENSG00000183833	0.0343028	0.203097	1.08446	0.280395	1	-6.03559	MAATS1
ENSG00000104643	-0.00524841	-0.153586	-1.08411	0.280546	1	-6.03596	MTMR9
ENSG00000177694	-0.0531761	-1.44471	-1.0839	0.280642	1	-6.03619	NAALADL2
ENSG00000152669	-0.0108141	-0.130202	-1.08387	0.280653	1	-6.03621	CCNO
ENSG00000123352	0.0177854	-0.16415	1.08365	0.280749	1	-6.03644	SPATS2
ENSG00000125910	-0.0405102	0.486419	-1.08292	0.281076	1	-6.03723	S1PR4
ENSG00000087191	-0.015805	0.0899581	-1.08268	0.28118	1	-6.03748	PSMC5
ENSG00000023228	-0.0489109	-0.452925	-1.08238	0.281314	1	-6.0378	NDUFS1
ENSG00000163380	-0.012973	0.139476	-1.08142	0.281739	1	-6.03882	LMOD3
ENSG00000099940	-0.0646484	1.07482	-1.08123	0.28182	1	-6.03902	SNAP29
ENSG00000253293	0.0247387	-0.71944	1.08123	0.281822	1	-6.03902	HOXA10
ENSG00000169245	-0.0580438	-0.184813	-1.08122	0.281825	1	-6.03903	CXCL10
ENSG00000178585	0.0843195	2.15958	1.08084	0.281994	1	-6.03943	CTNNBIP1
ENSG00000168569	-0.0621861	-1.79261	-1.08056	0.282119	1	-6.03973	TMEM223
ENSG00000108395	-0.010691	-0.0475684	-1.08049	0.28215	1	-6.0398	TRIM37
ENSG00000197943	0.0513324	1.57651	1.08012	0.282315	1	-6.0402	PLCG2
ENSG00000167081	0.00276512	0.0107958	1.07988	0.282418	1	-6.04045	PBX3
ENSG00000166135	0.044517	-0.713118	1.07968	0.28251	1	-6.04066	HIF1AN
ENSG00000163354	-0.020527	0.509867	-1.07935	0.282656	1	-6.04101	DCST2
ENSG00000152558	0.0127036	-0.0193525	1.07933	0.282662	1	-6.04103	TMEM123
ENSG00000171428	-0.0777134	-0.133865	-1.07923	0.282708	1	-6.04114	NAT1
ENSG00000148225	-0.021252	0.173057	-1.07878	0.28291	1	-6.04162	WDR31
ENSG00000121297	0.12799	0.736704	1.07843	0.283065	1	-6.04199	TSHZ3
ENSG00000184999	0.0135487	-0.1443	1.07834	0.283104	1	-6.04208	SLC22A10
ENSG00000104804	-0.026713	-0.238556	-1.07805	0.28323	1	-6.04238	TULP2
ENSG00000214967	0.0185631	-0.129671	1.07779	0.283346	1	-6.04266	NPIPA7
ENSG00000172497	0.0110061	0.178499	1.07698	0.283706	1	-6.04351	ACOT12
ENSG00000163159	0.0047362	-0.146683	1.07662	0.283866	1	-6.04389	VPS72
ENSG00000249860	-0.0338641	-0.08306	-1.0766	0.283878	1	-6.04392	MTRNR2L5
ENSG00000100376	0.126885	-0.446027	1.07653	0.283908	1	-6.04399	FAM118A
ENSG00000103121	0.0375916	0.287469	1.07641	0.283963	1	-6.04412	CMC2
ENSG00000132185	0.0241667	0.0265488	1.07624	0.284038	1	-6.0443	FCRLA
ENSG00000121210	0.00821559	0.123547	1.07599	0.28415	1	-6.04457	TMEM131L
ENSG00000178226	0.0492181	-0.2695	1.0759	0.28419	1	-6.04466	PRSS36
ENSG00000204851	-0.043761	-0.700809	-1.07587	0.2842	1	-6.04468	PNMA8B
ENSG00000223865	0.0165766	0.0780667	1.07567	0.284292	1	-6.0449	HLA-DPB1
ENSG00000143194	0.0993071	0.00590961	1.0756	0.284323	1	-6.04498	MAEL
ENSG00000070761	-0.00786993	-0.186383	-1.07551	0.284364	1	-6.04507	CFAP20
ENSG00000187066	0.0256908	0.391538	1.0755	0.284367	1	-6.04508	TMEM262
ENSG00000186575	0.0569814	0.104192	1.07502	0.284582	1	-6.04559	NF2
ENSG00000104835	-0.0023162	-0.0640083	-1.07478	0.284686	1	-6.04583	SARS2
ENSG00000139174	0.00543092	-0.00430954	1.07464	0.284751	1	-6.04599	PRICKLE1
ENSG00000108700	-0.0134647	-0.0979981	-1.0744	0.284858	1	-6.04624	CCL8
ENSG00000168002	0.00731363	0.0313085	1.07435	0.28488	1	-6.04629	POLR2G
ENSG00000203791	0.0147986	-0.146987	1.07399	0.285042	1	-6.04667	EEF1AKMT2
ENSG00000165997	0.0222072	-0.166297	1.0734	0.285302	1	-6.04729	ARL5B
ENSG00000160505	0.00691818	-0.0437687	1.07272	0.285608	1	-6.04801	NLRP4
ENSG00000110799	0.0174113	0.0663726	1.07265	0.285641	1	-6.04809	VWF
ENSG00000197353	-0.0531808	0.924103	-1.07177	0.286032	1	-6.04901	LYPD2
ENSG00000107719	0.0124367	0.123055	1.07171	0.286059	1	-6.04907	PALD1
ENSG00000232850	0.00735182	-0.260948	1.07157	0.286121	1	-6.04922	PTGES2-AS1
ENSG00000155393	-0.0500288	0.78173	-1.0715	0.286154	1	-6.04929	HEATR3
ENSG00000115216	-0.0360053	-0.59807	-1.07119	0.28629	1	-6.04961	NRBP1
ENSG00000169567	-0.0160413	0.241807	-1.07107	0.286344	1	-6.04974	HINT1
ENSG00000100625	-0.0341245	1.58712	-1.07087	0.286434	1	-6.04995	SIX4
ENSG00000144579	-0.0429764	-2.74281	-1.07086	0.28644	1	-6.04997	CTDSP1
ENSG00000008083	0.0267714	-0.37123	1.07075	0.286487	1	-6.05008	JARID2
ENSG00000127452	0.0302746	-0.203127	1.07028	0.2867	1	-6.05058	FBXL12
ENSG00000100568	-0.117081	-0.610968	-1.07024	0.286716	1	-6.05061	VTI1B
ENSG00000089177	-0.0414182	-0.190755	-1.06987	0.286883	1	-6.051	KIF16B
ENSG00000198327	0.0522459	0.0436632	1.06962	0.286995	1	-6.05127
ENSG00000204463	0.053574	-0.251017	1.06954	0.287029	1	-6.05135	BAG6
ENSG00000134545	-0.042538	-0.630678	-1.0691	0.287229	1	-6.05181	KLRC1
ENSG00000057704	0.0115283	-0.159965	1.06893	0.287307	1	-6.05199	TMCC3
ENSG00000187997	-0.00744931	-0.0197502	-1.06821	0.28763	1	-6.05275	C17orf99
ENSG00000205464	-0.106933	0.521689	-1.06819	0.287636	1	-6.05276	ATP6AP1L
ENSG00000136238	-0.035477	-0.00296308	-1.06779	0.287815	1	-6.05318	RAC1
ENSG00000100884	-0.028491	0.319525	-1.06767	0.28787	1	-6.05331	CPNE6
ENSG00000105929	-0.00563682	0.00899305	-1.0676	0.287902	1	-6.05338	ATP6V0A4
ENSG00000122543	-0.0287504	-0.0947192	-1.06638	0.28845	1	-6.05466	OCM
ENSG00000007129	0.0476565	-0.230412	1.06637	0.288453	1	-6.05467	CEACAM21
ENSG00000101751	-0.0398101	0.038611	-1.06628	0.288494	1	-6.05476	POLI
ENSG00000134717	0.0312378	1.56332	1.06612	0.288567	1	-6.05493	BTF3L4
ENSG00000099800	-0.00554851	0.0291719	-1.06582	0.288701	1	-6.05524	TIMM13
ENSG00000128915	0.139794	1.22637	1.06488	0.289127	1	-6.05623	ICE2
ENSG00000114268	-0.0187889	0.0574594	-1.06472	0.289199	1	-6.0564	PFKFB4
ENSG00000155329	-0.054896	-1.62991	-1.06463	0.28924	1	-6.05649	ZCCHC10
ENSG00000159164	-0.0241716	0.408484	-1.06413	0.289463	1	-6.05701	SV2A
ENSG00000137842	0.0100533	-0.201771	1.06402	0.289512	1	-6.05712	TMEM62
ENSG00000138136	0.0158813	-0.873354	1.06388	0.289577	1	-6.05727	LBX1
ENSG00000132436	0.0610904	0.0602727	1.06368	0.289666	1	-6.05748	FIGNL1
ENSG00000162368	0.0389324	-0.330683	1.06347	0.289762	1	-6.0577	CMPK1
ENSG00000119927	-0.0200491	-0.215445	-1.06347	0.289764	1	-6.05771	GPAM
ENSG00000100316	0.0653515	-1.51587	1.06345	0.289773	1	-6.05773	RPL3
ENSG00000237172	0.0284488	-1.37397	1.06344	0.289774	1	-6.05773	B3GNT9
ENSG00000170606	-0.0061751	-0.0430609	-1.06342	0.289786	1	-6.05776	HSPA4
ENSG00000198203	-0.0757356	-0.398465	-1.06324	0.289866	1	-6.05794	SULT1C2
ENSG00000183748	-0.0917733	1.84217	-1.06255	0.290176	1	-6.05866
ENSG00000163536	0.0112221	-0.911639	1.06252	0.290192	1	-6.05869	SERPINI1
ENSG00000086159	0.0604876	-0.378737	1.06218	0.290343	1	-6.05904	AQP6
ENSG00000235156	0.00627754	0.00746615	1.06207	0.290394	1	-6.05916	TMEM30CP
ENSG00000166133	-0.024143	-0.431844	-1.06178	0.290526	1	-6.05946	RPUSD2
ENSG00000253729	-0.0271652	-0.460675	-1.06154	0.290634	1	-6.05971	PRKDC
ENSG00000185880	0.0207193	0.499584	1.06088	0.290934	1	-6.0604	TRIM69
ENSG00000164970	-0.00642989	0.135972	-1.06055	0.291083	1	-6.06075	FAM219A
ENSG00000172508	0.00637705	-0.041783	1.0605	0.291106	1	-6.0608	CARNS1
ENSG00000158764	-0.0196107	-0.0126634	-1.06025	0.291217	1	-6.06105	ITLN2
ENSG00000196159	0.00611651	-0.115678	1.05977	0.291433	1	-6.06155	FAT4
ENSG00000135090	-0.0703813	1.05772	-1.0596	0.291514	1	-6.06174	TAOK3
ENSG00000213221	-0.124204	-6.80865	-1.05905	0.291761	1	-6.0623	DNLZ
ENSG00000124243	-0.010883	0.0535709	-1.05826	0.292118	1	-6.06312	BCAS4
ENSG00000026652	-0.0139567	0.0971579	-1.05786	0.292299	1	-6.06353	AGPAT4
ENSG00000077232	-0.0748667	1.99804	-1.05726	0.292575	1	-6.06416	DNAJC10
ENSG00000099804	-0.00247398	-0.0213506	-1.05684	0.292766	1	-6.0646	CDC34
ENSG00000140545	-0.0382846	0.00717729	-1.05672	0.292821	1	-6.06473	MFGE8
ENSG00000129965	0.0109975	-0.110161	1.05668	0.292839	1	-6.06477	INS-IGF2
ENSG00000183625	0.0129681	-0.530184	1.05611	0.293096	1	-6.06535	CCR3
ENSG00000204628	0.0962836	-2.49273	1.05525	0.293488	1	-6.06625	RACK1
ENSG00000198740	-0.0376194	-0.122667	-1.05513	0.293544	1	-6.06637	ZNF652
ENSG00000253767	-0.0331039	0.443226	-1.05442	0.293864	1	-6.0671	PCDHGA8
ENSG00000187185	-0.0368292	-0.131491	-1.05386	0.29412	1	-6.06768	AC092118.1
ENSG00000160199	0.00764792	-0.0769064	1.05352	0.294277	1	-6.06804	PKNOX1
ENSG00000184384	-0.0182303	-0.364398	-1.05342	0.294323	1	-6.06814	MAML2
ENSG00000014123	0.00896009	-0.0175594	1.05329	0.294379	1	-6.06827	UFL1
ENSG00000121634	0.0126646	0.0186168	1.05256	0.294714	1	-6.06903	GJA8
ENSG00000198633	-0.104179	-1.06758	-1.05254	0.294723	1	-6.06905	ZNF534
ENSG00000117385	-0.0154905	0.09036	-1.05166	0.295124	1	-6.06995	P3H1
ENSG00000167862	0.0030075	0.0340723	1.05125	0.295315	1	-6.07038	MRPL58
ENSG00000189366	0.104724	0.61906	1.05082	0.295511	1	-6.07083	ALG1L
ENSG00000087077	-0.00741743	-0.0498247	-1.05044	0.295686	1	-6.07122	TRIP6
ENSG00000154079	0.0775233	-0.586126	1.05036	0.29572	1	-6.0713	SDHAF4
ENSG00000166426	-0.0388437	-0.70188	-1.05002	0.295876	1	-6.07165	CRABP1
ENSG00000172238	-0.0858927	-2.48731	-1.04994	0.295913	1	-6.07173	ATOH1
ENSG00000087303	0.0253294	0.936145	1.04975	0.296001	1	-6.07193	NID2
ENSG00000036549	-0.0141453	0.156167	-1.04971	0.296019	1	-6.07197	ZZZ3
ENSG00000163093	-0.00860434	0.0134497	-1.04957	0.29608	1	-6.07211	BBS5
ENSG00000150627	-0.102228	-1.70554	-1.04939	0.296166	1	-6.0723	WDR17
ENSG00000189056	-0.0628446	-0.341029	-1.04915	0.296274	1	-6.07254	RELN
ENSG00000255994	-0.0937406	-0.259405	-1.04904	0.296325	1	-6.07266
ENSG00000196196	-0.677036	2.50731	-1.04875	0.296456	1	-6.07295	HRCT1
ENSG00000137103	0.0673451	-0.126692	1.04838	0.296626	1	-6.07333	TMEM8B
ENSG00000115129	0.0774218	-0.0302556	1.04828	0.296673	1	-6.07344	TP53I3
ENSG00000178802	-0.0299928	0.658788	-1.04825	0.296685	1	-6.07347	MPI
ENSG00000205334	-0.0202734	0.412742	-1.04816	0.296726	1	-6.07356	LINC01460
ENSG00000140107	0.0303888	-0.350581	1.04809	0.296761	1	-6.07364	SLC25A47
ENSG00000215251	0.00417147	0.00952089	1.04682	0.297343	1	-6.07494	FASTKD5
ENSG00000241945	-0.0189149	-0.363264	-1.04638	0.297545	1	-6.07539	PWP2
ENSG00000081014	-0.0422807	0.139236	-1.04621	0.297623	1	-6.07557	AP4E1
ENSG00000178607	-0.423623	44.9408	-1.04612	0.297665	1	-6.07566	ERN1
ENSG00000119801	-0.0619416	0.115123	-1.04612	0.297667	1	-6.07566	YPEL5
ENSG00000135632	0.0218984	-0.0287636	1.0461	0.297676	1	-6.07568	SMYD5
ENSG00000161036	0.0573743	1.51845	1.0459	0.297768	1	-6.07589	LRWD1
ENSG00000088053	0.0553577	0.252604	1.04547	0.297966	1	-6.07633	GP6
ENSG00000176720	36.7684	603.544	1.04537	0.298011	1	-6.07643	BOK
ENSG00000206562	-0.0143121	-0.0842243	-1.04529	0.298047	1	-6.07651	METTL6
ENSG00000187522	-0.0843632	-0.252019	-1.04528	0.298053	1	-6.07653	HSPA14
ENSG00000186943	-0.0651512	0.0553062	-1.04491	0.298223	1	-6.07691	OR13C8
ENSG00000132744	0.002115	0.0237551	1.04435	0.298478	1	-6.07747	ACY3
ENSG00000135723	0.0739538	-0.394385	1.04364	0.298807	1	-6.0782	FHOD1
ENSG00000058404	-0.0251687	-0.65952	-1.04239	0.299384	1	-6.07948	CAMK2B
ENSG00000203630	-0.0264506	-0.435029	-1.04164	0.299731	1	-6.08025
ENSG00000168393	0.0516058	-0.422285	1.04045	0.30028	1	-6.08147	DTYMK
ENSG00000178015	-0.0802189	2.47909	-1.04007	0.300457	1	-6.08186	GPR150
ENSG00000177710	-0.0159594	0.203745	-1.03979	0.300584	1	-6.08214	SLC35G5
ENSG00000113100	-0.0481022	0.0290905	-1.03949	0.300723	1	-6.08245	CDH9
ENSG00000183145	0.0501578	-0.228264	1.03913	0.300891	1	-6.08282	RIPPLY3
ENSG00000243156	-0.0025471	-0.0148689	-1.03883	0.301028	1	-6.08312	MICAL3
ENSG00000129473	0.0559326	1.01132	1.03882	0.301032	1	-6.08313	BCL2L2
ENSG00000028137	0.00499951	-0.174552	1.03878	0.301051	1	-6.08317	TNFRSF1B
ENSG00000117118	0.0375044	0.0569935	1.03816	0.30134	1	-6.0838	SDHB
ENSG00000187272	0.0158302	-0.566966	1.03802	0.301403	1	-6.08394	KRTAP9-8
ENSG00000221859	-0.0197926	-0.00401069	-1.03781	0.3015	1	-6.08416	KRTAP10-10
ENSG00000184986	0.0281708	-0.204076	1.03692	0.301916	1	-6.08507	TMEM121
ENSG00000119457	-0.0119827	0.187333	-1.03635	0.302177	1	-6.08564	SLC46A2
ENSG00000186367	0.023305	0.170259	1.03628	0.302214	1	-6.08572	KIAA1024L
ENSG00000183048	0.0075379	0.0608178	1.0362	0.30225	1	-6.0858	SLC25A10
ENSG00000106526	0.0398986	-0.0376095	1.03572	0.302473	1	-6.08629	ACTR3C
ENSG00000100302	-0.00534096	-0.00723717	-1.03541	0.302617	1	-6.0866	RASD2
ENSG00000182938	-0.0131016	-0.276864	-1.03512	0.302751	1	-6.0869	OTOP3
ENSG00000185269	0.0748362	-0.137102	1.03509	0.302763	1	-6.08692	NOTUM
ENSG00000101181	0.0362525	-0.274994	1.03487	0.302869	1	-6.08715	MTG2
ENSG00000184702	-0.0344766	-1.66442	-1.03483	0.302885	1	-6.08719	5-Sep
ENSG00000171133	0.161454	0.800982	1.03461	0.302988	1	-6.08741	OR2K2
ENSG00000103067	-0.0201122	-0.129312	-1.03433	0.303117	1	-6.0877	ESRP2
ENSG00000249992	-0.0515898	-0.862961	-1.0343	0.303133	1	-6.08773	TMEM158
ENSG00000159267	-0.00511701	0.0233517	-1.03428	0.303141	1	-6.08775	HLCS
ENSG00000163481	0.0350546	-0.778908	1.03419	0.303183	1	-6.08784	RNF25
ENSG00000149657	-0.0182397	-0.0879599	-1.03399	0.303275	1	-6.08804	LSM14B
ENSG00000156395	0.00704523	-0.0449644	1.03399	0.303278	1	-6.08805	SORCS3
ENSG00000151503	-0.0224791	-0.166288	-1.0337	0.303409	1	-6.08833	NCAPD3
ENSG00000073803	0.021198	0.478392	1.03321	0.303638	1	-6.08883	MAP3K13
ENSG00000198915	-0.0391818	0.286042	-1.03298	0.303746	1	-6.08907	RASGEF1A
ENSG00000159516	0.0186438	0.0416215	1.03263	0.303908	1	-6.08942	SPRR2G
ENSG00000172239	-0.0122311	0.0314336	-1.03186	0.304271	1	-6.09021	PAIP1
ENSG00000197580	0.0329207	0.0742815	1.03177	0.304312	1	-6.0903	BCO2
ENSG00000162599	0.130081	2.12433	1.03152	0.304426	1	-6.09054	NFIA
ENSG00000109180	-0.00225972	-0.00406159	-1.03135	0.304507	1	-6.09072	OCIAD1
ENSG00000163645	0.00546106	0.0351007	1.03093	0.304704	1	-6.09115	ERICH6
ENSG00000164169	-0.0137416	-0.200155	-1.0309	0.304716	1	-6.09117	PRMT9
ENSG00000184271	-0.0405397	-0.148953	-1.03087	0.30473	1	-6.0912	POU6F1
ENSG00000188766	-0.0125239	-0.131281	-1.03068	0.304822	1	-6.0914	SPRED3
ENSG00000153446	0.0515803	-0.0585722	1.03035	0.304976	1	-6.09174	C16orf89
ENSG00000242247	-0.0132328	-0.0590656	-1.03024	0.305026	1	-6.09184	ARFGAP3
ENSG00000197019	0.00584712	0.0443995	1.03002	0.30513	1	-6.09207	SERTAD1
ENSG00000243137	0.00171262	-0.00177468	1.02995	0.305163	1	-6.09214	PSG4
ENSG00000149600	0.0260885	-0.621411	1.02983	0.305217	1	-6.09226	COMMD7
ENSG00000127329	2.14009	424.531	1.02894	0.305636	1	-6.09316	PTPRB
ENSG00000221819	-0.0105173	-0.446502	-1.02853	0.305823	1	-6.09357	GAS8-AS1
ENSG00000079112	-0.016262	-0.0705604	-1.02849	0.305846	1	-6.09362	CDH17
ENSG00000238083	-0.0795674	-0.616154	-1.0283	0.305931	1	-6.0938	LRRC37A2
ENSG00000136695	-0.0024609	-0.0139966	-1.02816	0.305999	1	-6.09395	IL36RN
ENSG00000268358	-0.00508863	0.00972154	-1.02771	0.306207	1	-6.09439
ENSG00000137747	0.024661	-0.720775	1.02752	0.306299	1	-6.09459	TMPRSS13
ENSG00000168297	-0.0200062	0.00243145	-1.02706	0.306515	1	-6.09506	PXK
ENSG00000256053	-0.0324955	0.310884	-1.02662	0.306721	1	-6.0955	APOPT1
ENSG00000114388	0.00615832	0.0184491	1.02637	0.306836	1	-6.09575	NPRL2
ENSG00000100116	-0.0147433	0.0157902	-1.02609	0.306967	1	-6.09603	GCAT
ENSG00000132646	-0.00538794	0.0416011	-1.02568	0.307163	1	-6.09645	PCNA
ENSG00000196263	-0.039198	-0.306714	-1.02564	0.30718	1	-6.09649	ZNF471
ENSG00000181036	0.0369591	0.09835	1.02543	0.307277	1	-6.09669	FCRL6
ENSG00000196296	0.0488697	-0.427103	1.02539	0.307297	1	-6.09674	ATP2A1
ENSG00000164129	-0.0137213	-0.0603205	-1.02513	0.307419	1	-6.097	NPY5R
ENSG00000109851	-0.0192194	-0.291639	-1.02511	0.307431	1	-6.09702	DBX1
ENSG00000128253	0.0164727	0.0348435	1.02469	0.307626	1	-6.09744	RFPL2
ENSG00000204611	0.035612	-0.0476786	1.02461	0.307666	1	-6.09753	ZNF616
ENSG00000163009	-0.0310549	0.744601	-1.02446	0.307736	1	-6.09768	C2orf48
ENSG00000241978	-0.0135569	-0.081191	-1.02407	0.30792	1	-6.09807	AKAP2
ENSG00000204351	-0.0428131	-1.58309	-1.02402	0.307943	1	-6.09812	SKIV2L
ENSG00000168564	-0.0433362	0.224985	-1.02369	0.308098	1	-6.09845	CDKN2AIP
ENSG00000162517	0.028311	0.255812	1.02357	0.308152	1	-6.09856	PEF1
ENSG00000122882	-4.16673	14.03	-1.02335	0.308258	1	-6.09879	ECD
ENSG00000175985	-0.00617138	0.230402	-1.02318	0.308336	1	-6.09896	PLEKHD1
ENSG00000103479	-0.0535863	0.200818	-1.02312	0.308367	1	-6.09902	RBL2
ENSG00000164458	0.0386635	-1.18226	1.02303	0.308408	1	-6.09911	T
ENSG00000072110	-0.00399325	-0.125292	-1.02286	0.308488	1	-6.09928	ACTN1
ENSG00000155085	0.0370763	0.246118	1.02277	0.308528	1	-6.09937	AK9
ENSG00000179580	-0.0110435	-0.169743	-1.02249	0.308663	1	-6.09966	RNF151
ENSG00000127527	0.0103546	0.0453777	1.02155	0.309106	1	-6.1006	EPS15L1
ENSG00000197181	0.0826955	-0.328698	1.02123	0.309258	1	-6.10092	PIWIL2
ENSG00000129055	-0.0429716	0.28591	-1.0212	0.309271	1	-6.10095	ANAPC13
ENSG00000165323	-0.0412336	-0.586541	-1.02112	0.309309	1	-6.10103	FAT3
ENSG00000007516	-0.453799	-4.91243	-1.02079	0.309465	1	-6.10136	BAIAP3
ENSG00000052841	0.0124251	-0.0225641	1.02046	0.309617	1	-6.10169	TTC17
ENSG00000197958	0.0673471	0.487278	1.02044	0.309629	1	-6.10171	RPL12
ENSG00000108468	-0.00273486	0.0618753	-1.01993	0.309867	1	-6.10221	CBX1
ENSG00000123485	0.0279332	-0.693687	1.0199	0.309882	1	-6.10225	HJURP
ENSG00000180822	-0.0675309	0.0597304	-1.0196	0.310023	1	-6.10255	PSMG4
ENSG00000124157	-0.00642298	-0.122627	-1.01892	0.310348	1	-6.10323	SEMG2
ENSG00000197498	-0.0343218	0.997929	-1.01866	0.310467	1	-6.10349	RPF2
ENSG00000141574	-0.0698992	-0.791959	-1.01863	0.310486	1	-6.10353	SECTM1
ENSG00000135241	0.0107411	0.206332	1.01827	0.310655	1	-6.10388	PNPLA8
ENSG00000170430	-0.0372012	0.302107	-1.01822	0.31068	1	-6.10394	MGMT
ENSG00000198467	-0.0273106	0.659997	-1.01817	0.310702	1	-6.10398	TPM2
ENSG00000134809	13.8905	8.85275	1.01814	0.310715	1	-6.10401	TIMM10
ENSG00000105866	0.018851	0.0250692	1.01805	0.310759	1	-6.1041	SP4
ENSG00000159450	-0.0475199	0.980722	-1.01802	0.310773	1	-6.10413	TCHH
ENSG00000101435	-0.0766523	-3.35731	-1.01753	0.311005	1	-6.10462	CST9L
ENSG00000166321	-12.4576	43.8418	-1.01709	0.311211	1	-6.10506	NUDT13
ENSG00000115602	-0.054282	-0.0138003	-1.01698	0.311266	1	-6.10517	IL1RL1
ENSG00000150783	-0.0185013	0.180468	-1.01647	0.311504	1	-6.10568	TEX12
ENSG00000138668	0.0192136	-0.0432323	1.01534	0.312041	1	-6.1068	HNRNPD
ENSG00000186073	0.0244335	-0.0642475	1.01523	0.312093	1	-6.10691	C15orf41
ENSG00000196747	-0.0143865	-0.0325081	-1.01442	0.31248	1	-6.10773	HIST1H2AI
ENSG00000182103	0.00603894	0.00276896	1.01426	0.312553	1	-6.10788	FAM181B
ENSG00000163170	-0.0553356	0.42191	-1.01409	0.312636	1	-6.10805	BOLA3
ENSG00000246705	0.0114098	0.0631601	1.01331	0.313006	1	-6.10883	H2AFJ
ENSG00000181619	-0.0407102	0.00424793	-1.01322	0.313048	1	-6.10892	GPR135
ENSG00000118307	0.0362771	0.420685	1.01272	0.313285	1	-6.10941	CASC1
ENSG00000111671	-0.0754933	-0.0651918	-1.01232	0.313479	1	-6.10982	SPSB2
ENSG00000183571	0.0411835	-0.475413	1.01205	0.313608	1	-6.11009	PGPEP1L
ENSG00000206559	-0.0226979	-0.0209228	-1.01183	0.313712	1	-6.1103	ZCWPW2
ENSG00000052802	0.00319995	-0.22836	1.01135	0.313938	1	-6.11078	MSMO1
ENSG00000226124	0.058706	-0.24924	1.01111	0.314051	1	-6.11101	FTCDNL1
ENSG00000175854	0.00731757	0.0120113	1.01086	0.314174	1	-6.11127	SWI5
ENSG00000204301	0.0256412	-0.0847534	1.01065	0.314275	1	-6.11148	NOTCH4
ENSG00000155269	0.0415869	-0.226833	1.0104	0.314392	1	-6.11172	GPR78
ENSG00000028839	-0.0280933	0.53085	-1.01025	0.314464	1	-6.11187	TBPL1
ENSG00000105939	-0.019556	0.261741	-1.01022	0.314479	1	-6.1119	ZC3HAV1
ENSG00000120129	0.00234178	-0.0548943	1.0101	0.314535	1	-6.11202	DUSP1
ENSG00000117400	0.0397871	0.345346	1.00988	0.314639	1	-6.11223	MPL
ENSG00000140575	0.00796389	-0.00646032	1.0096	0.314771	1	-6.11251	IQGAP1
ENSG00000174156	0.00906792	0.0662547	1.00889	0.315111	1	-6.11322	GSTA3
ENSG00000146678	0.0378576	-0.536364	1.00881	0.315151	1	-6.1133	IGFBP1
ENSG00000135439	-0.0375424	-0.124896	-1.00799	0.315541	1	-6.1141	AGAP2
ENSG00000241043	-0.0426051	-0.175429	-1.00769	0.315686	1	-6.1144
ENSG00000072071	0.0520511	1.17076	1.00749	0.31578	1	-6.1146	ADGRL1
ENSG00000120664	0.0282065	0.498795	1.00717	0.315935	1	-6.11492	SPG20-AS1
ENSG00000123179	0.0745522	-0.0294911	1.00705	0.315992	1	-6.11504	EBPL
ENSG00000135597	0.0143082	0.226859	1.00634	0.31633	1	-6.11574	REPS1
ENSG00000115368	-0.07569	1.73324	-1.00613	0.316432	1	-6.11595	WDR75
ENSG00000138767	-0.0139879	0.0875248	-1.00605	0.316471	1	-6.11603	CNOT6L
ENSG00000148688	0.0177842	0.108178	1.00522	0.316869	1	-6.11685	RPP30
ENSG00000081377	0.101269	-0.398924	1.00487	0.317035	1	-6.11719	CDC14B
ENSG00000174145	-0.00964546	0.243656	-1.00467	0.317134	1	-6.11739	NWD2
ENSG00000186260	-0.0518625	-0.380963	-1.00384	0.31753	1	-6.11821	MKL2
ENSG00000142507	-0.00787665	-0.163137	-1.00351	0.317688	1	-6.11853	PSMB6
ENSG00000097021	-0.0139162	-0.184062	-1.00314	0.317867	1	-6.1189	ACOT7
ENSG00000137106	0.00473834	-0.0553945	1.00301	0.317928	1	-6.11902	GRHPR
ENSG00000222005	-0.00590236	-0.00776115	-1.00295	0.31796	1	-6.11909	LINC01118
ENSG00000268343	-0.0138584	-0.0892163	-1.00285	0.318004	1	-6.11918
ENSG00000136830	-0.0422643	-0.161388	-1.00264	0.318107	1	-6.11939	FAM129B
ENSG00000163479	-0.00847707	0.0396014	-1.00258	0.318135	1	-6.11945	SSR2
ENSG00000100060	-0.0242236	-0.10444	-1.00243	0.318208	1	-6.1196	MFNG
ENSG00000213030	-0.0408842	-0.730161	-1.00224	0.318297	1	-6.11978	CGB8
ENSG00000160588	0.0214316	-0.338406	1.00217	0.318335	1	-6.11986	MPZL3
ENSG00000163755	-0.0108202	-0.124762	-1.00193	0.318447	1	-6.12009	HPS3
ENSG00000188612	0.0719592	0.522686	1.00172	0.318548	1	-6.12029	SUMO2
ENSG00000176723	-0.099772	4.63503	-1.00141	0.318697	1	-6.1206	ZNF843
ENSG00000139797	-0.128261	-2.06341	-1.00096	0.318915	1	-6.12105	RNF113B
ENSG00000144711	-0.20834	1.91904	-1.00096	0.318917	1	-6.12105	IQSEC1
ENSG00000175077	-0.0234233	-0.630019	-1.00085	0.318969	1	-6.12115	RTP1
ENSG00000229314	0.0143129	0.0380015	1.00061	0.319082	1	-6.12139	ORM1
ENSG00000072818	-0.0328324	-0.347002	-1.00056	0.319109	1	-6.12144	ACAP1
ENSG00000179869	0.018968	0.515505	1.00029	0.319238	1	-6.1217	ABCA13
ENSG00000166501	0.0589929	1.01024	1	0.319377	1	-6.12199	PRKCB
ENSG00000168427	0.0406936	0.388034	0.999608	0.319566	1	-6.12237	KLHL30
ENSG00000008438	0.0168582	-0.158593	0.999148	0.319788	1	-6.12282	PGLYRP1
ENSG00000144407	0.0107128	0.151156	0.998853	0.31993	1	-6.12311	PTH2R
ENSG00000162592	-0.0297583	-0.492368	-0.998469	0.320116	1	-6.12349	CCDC27
ENSG00000171960	-0.0162329	0.0233172	-0.998069	0.320308	1	-6.12388	PPIH
ENSG00000117859	0.00728691	-0.0412965	0.997702	0.320486	1	-6.12424	OSBPL9
ENSG00000111700	-0.0193231	-0.274453	-0.997574	0.320548	1	-6.12437	SLCO1B3
ENSG00000164162	-0.0391727	1.53925	-0.997473	0.320596	1	-6.12447	ANAPC10
ENSG00000147316	-0.0658688	2.68026	-0.997383	0.32064	1	-6.12455	MCPH1
ENSG00000133083	0.072271	0.205031	0.997367	0.320648	1	-6.12457	DCLK1
ENSG00000141744	-0.0653587	-1.65062	-0.997307	0.320676	1	-6.12463	PNMT
ENSG00000090238	-0.035666	0.785584	-0.997149	0.320753	1	-6.12478	YPEL3
ENSG00000268466	-0.0166717	-0.146059	-0.996699	0.32097	1	-6.12522
ENSG00000138035	-0.0205163	0.225045	-0.996632	0.321003	1	-6.12529	PNPT1
ENSG00000130300	0.0112355	0.0543247	0.996402	0.321114	1	-6.12552	PLVAP
ENSG00000250510	0.0275964	-0.153407	0.996371	0.321129	1	-6.12555	GPR162
ENSG00000164037	0.0198259	0.0593813	0.996349	0.321139	1	-6.12557	SLC9B1
ENSG00000183011	-0.153619	-1.22277	-0.996293	0.321167	1	-6.12562	NAA38
ENSG00000137691	-0.0148052	0.138492	-0.996213	0.321206	1	-6.1257	C11orf70
ENSG00000104714	-0.025055	-0.118886	-0.995965	0.321326	1	-6.12594	ERICH1
ENSG00000236761	-0.0237695	-0.789207	-0.995816	0.321397	1	-6.12609	CTAGE9
ENSG00000124780	0.0114842	0.108903	0.995808	0.321402	1	-6.1261	KCNK17
ENSG00000270672	-0.00310143	-0.170905	-0.995594	0.321505	1	-6.12631	MTRNR2L6
ENSG00000187105	0.0955331	2.3749	0.995314	0.321641	1	-6.12658	HEATR4
ENSG00000127074	0.0233367	-0.237478	0.995147	0.321721	1	-6.12674	RGS13
ENSG00000197860	-0.212783	-0.136739	-0.994706	0.321935	1	-6.12717	SGTB
ENSG00000133067	-0.041866	-0.0425265	-0.994365	0.3221	1	-6.12751	LGR6
ENSG00000197978	-0.0188882	-0.546948	-0.994335	0.322115	1	-6.12754	GOLGA6L9
ENSG00000130813	-0.0022358	-0.0794465	-0.994214	0.322173	1	-6.12765	C19orf66
ENSG00000169598	0.0405543	-0.0215519	0.994066	0.322245	1	-6.1278	DFFB
ENSG00000143545	0.0325011	0.143094	0.993743	0.322402	1	-6.12811	RAB13
ENSG00000132359	0.0397101	-0.128031	0.993579	0.322481	1	-6.12827	RAP1GAP2
ENSG00000139182	0.0292672	0.0295075	0.993521	0.322509	1	-6.12833	CLSTN3
ENSG00000144815	0.0289299	0.179845	0.993465	0.322536	1	-6.12839	NXPE3
ENSG00000136536	-0.0983501	0.66063	-0.993286	0.322623	1	-6.12856	7-Mar
ENSG00000249961	-0.0419577	0.403298	-0.993271	0.322631	1	-6.12858	TERB1
ENSG00000196387	-0.00885173	0.168464	-0.993094	0.322716	1	-6.12875	ZNF140
ENSG00000161958	-0.0298033	0.146302	-0.992876	0.322822	1	-6.12896	FGF11
ENSG00000137571	0.0130308	-0.15034	0.991524	0.323479	1	-6.13028	SLCO5A1
ENSG00000126233	0.0208196	-0.0812527	0.991119	0.323676	1	-6.13067	SLURP1
ENSG00000143793	-0.00795656	0.049909	-0.990862	0.3238	1	-6.13092	C1orf35
ENSG00000126215	-0.0881662	-0.0563744	-0.990154	0.324145	1	-6.13161	XRCC3
ENSG00000105426	-0.0226438	-0.334196	-0.989895	0.324271	1	-6.13186	PTPRS
ENSG00000153339	0.00452633	0.0351153	0.989722	0.324355	1	-6.13203	TRAPPC8
ENSG00000160213	0.0367567	0.581642	0.989337	0.324543	1	-6.13241	CSTB
ENSG00000124578	-0.0498176	-0.640993	-0.989136	0.324641	1	-6.1326
ENSG00000141738	0.0151069	0.89898	0.988688	0.324859	1	-6.13304	GRB7
ENSG00000131738	-0.0209982	0.736651	-0.988354	0.325022	1	-6.13336	KRT33B
ENSG00000164221	-0.230433	-1.91416	-0.988288	0.325054	1	-6.13343	CCDC112
ENSG00000130762	-0.0620851	1.71546	-0.988208	0.325093	1	-6.1335	ARHGEF16
ENSG00000172922	-0.0214849	0.453862	-0.988051	0.32517	1	-6.13366	RNASEH2C
ENSG00000178163	-0.0309573	0.403691	-0.987993	0.325198	1	-6.13371	ZNF518B
ENSG00000112333	-0.0127442	-0.120444	-0.987969	0.325209	1	-6.13374	NR2E1
ENSG00000116652	0.0507819	0.5801	0.987834	0.325276	1	-6.13387	DLEU2L
ENSG00000068697	-0.0480175	-0.437655	-0.987521	0.325428	1	-6.13417	LAPTM4A
ENSG00000176927	0.0271914	0.0565138	0.98749	0.325443	1	-6.1342	EFCAB5
ENSG00000106809	-0.00336373	0.01095	-0.986931	0.325716	1	-6.13474	OGN
ENSG00000106803	0.0205811	-0.20013	0.986635	0.325861	1	-6.13503	SEC61B
ENSG00000152582	0.106119	-0.293148	0.985542	0.326394	1	-6.13609	SPEF2
ENSG00000267534	0.0107387	-0.21982	0.985498	0.326416	1	-6.13613	S1PR2
ENSG00000214325	0.041941	-0.219848	0.98541	0.326459	1	-6.13622
ENSG00000065357	-0.0527995	0.490561	-0.985145	0.326589	1	-6.13647	DGKA
ENSG00000111674	-0.0199817	0.0979976	-0.984805	0.326755	1	-6.1368	ENO2
ENSG00000158856	-0.060427	-0.38621	-0.984565	0.326872	1	-6.13703	DMTN
ENSG00000105855	-0.0675373	0.9291	-0.984528	0.32689	1	-6.13707	ITGB8
ENSG00000133612	-0.0313583	0.582721	-0.98435	0.326978	1	-6.13724	AGAP3
ENSG00000204909	0.0552722	-0.0407086	0.983972	0.327163	1	-6.13761	SPINK9
ENSG00000166927	0.0414563	-0.0106262	0.983945	0.327176	1	-6.13763	MS4A7
ENSG00000156738	0.0184289	-0.56516	0.983216	0.327533	1	-6.13834	MS4A1
ENSG00000121905	-0.0129152	0.144208	-0.983016	0.327631	1	-6.13853	HPCA
ENSG00000176165	0.0604469	1.76423	0.98224	0.328011	1	-6.13928	FOXG1
ENSG00000127540	-0.0308617	0.591251	-0.982059	0.3281	1	-6.13945	UQCR11
ENSG00000092067	0.0519959	0.187052	0.981977	0.32814	1	-6.13953	CEBPE
ENSG00000116199	0.0603963	-0.129301	0.981915	0.328171	1	-6.13959	FAM20B
ENSG00000105793	0.039546	-0.384122	0.981879	0.328189	1	-6.13963	GTPBP10
ENSG00000096070	-0.0149758	0.11549	-0.98147	0.328389	1	-6.14002	BRPF3
ENSG00000175183	-0.00710665	0.0105607	-0.981403	0.328422	1	-6.14009	CSRP2
ENSG00000109103	-0.021529	-0.327956	-0.981196	0.328524	1	-6.14029	UNC119
ENSG00000134285	-0.0391615	-0.0724122	-0.980866	0.328686	1	-6.14061	FKBP11
ENSG00000163486	0.0752689	1.37625	0.980385	0.328922	1	-6.14107
ENSG00000115966	0.0337745	-0.0548063	0.98036	0.328934	1	-6.14109	ATF2
ENSG00000139656	-0.043212	-0.181693	-0.979771	0.329224	1	-6.14166	SMIM2
ENSG00000100911	-0.0382241	0.605213	-0.979505	0.329354	1	-6.14192	PSME2
ENSG00000078142	0.00550972	-0.245978	0.979438	0.329387	1	-6.14198	PIK3C3
ENSG00000213523	-0.0195575	0.0598234	-0.979272	0.329469	1	-6.14214	SRA1
ENSG00000188076	0.049059	1.33645	0.97906	0.329573	1	-6.14234	SCGB1C1
ENSG00000108592	-0.0752609	0.494085	-0.979003	0.329602	1	-6.1424	FTSJ3
ENSG00000179240	-0.00260816	-0.0180933	-0.978981	0.329612	1	-6.14242	AP002360.1
ENSG00000187957	0.0220766	0.0795009	0.978248	0.329973	1	-6.14313	DNER
ENSG00000140623	7.86845	-12.1158	0.978104	0.330044	1	-6.14326	12-Sep
ENSG00000183597	0.051003	0.133233	0.978038	0.330076	1	-6.14333	TANGO2
ENSG00000234284	-0.0454229	0.948624	-0.97742	0.330381	1	-6.14392	ZNF879
ENSG00000111215	-0.0553815	2.13102	-0.977401	0.33039	1	-6.14394	PRR4
ENSG00000184304	-0.0235653	0.451581	-0.976923	0.330626	1	-6.1444	PRKD1
ENSG00000040731	-0.0235113	-0.491174	-0.97662	0.330775	1	-6.14469	CDH10
ENSG00000103852	-0.122646	-1.0131	-0.976311	0.330928	1	-6.14499	TTC23
ENSG00000167083	-0.0759007	0.505996	-0.975898	0.331131	1	-6.14538	GNGT2
ENSG00000114547	0.0657384	0.0922928	0.975809	0.331175	1	-6.14547	ROPN1B
ENSG00000079332	0.0634497	-0.366452	0.975594	0.331281	1	-6.14567	SAR1A
ENSG00000004776	0.0366658	0.553331	0.975417	0.331369	1	-6.14584	HSPB6
ENSG00000203907	-0.0283108	-0.279544	-0.975005	0.331572	1	-6.14624	OOEP
ENSG00000154945	0.0263034	-0.291717	0.974957	0.331596	1	-6.14628	ANKRD40
ENSG00000109061	-0.156166	-2.39073	-0.974929	0.33161	1	-6.14631	MYH1
ENSG00000164190	-0.0117003	-0.0233284	-0.974901	0.331624	1	-6.14634	NIPBL
ENSG00000173480	-0.0439242	-0.523577	-0.974871	0.331638	1	-6.14637	ZNF417
ENSG00000148334	-0.0489916	-1.168	-0.974713	0.331717	1	-6.14652	PTGES2
ENSG00000060749	0.0207077	0.181878	0.974504	0.33182	1	-6.14672	QSER1
ENSG00000072954	0.00999173	-0.0888346	0.974336	0.331903	1	-6.14688	TMEM38A
ENSG00000171126	-0.00867986	-0.0607783	-0.973619	0.332257	1	-6.14756	KCNG3
ENSG00000134697	0.0073702	0.144018	0.973567	0.332283	1	-6.14761	GNL2
ENSG00000011454	0.0360812	-0.155398	0.973381	0.332375	1	-6.14779	RABGAP1
ENSG00000100749	0.0119189	-0.336405	0.973175	0.332477	1	-6.14799	VRK1
ENSG00000120314	0.0273056	0.0722825	0.972561	0.332781	1	-6.14858	WDR55
ENSG00000154080	0.0361198	0.083522	0.972559	0.332782	1	-6.14858	CHST9
ENSG00000137975	0.0164426	-0.324285	0.972487	0.332817	1	-6.14865	CLCA2
ENSG00000165650	-0.0455159	0.268522	-0.972477	0.332822	1	-6.14866	PDZD8
ENSG00000013275	-0.0229816	0.0814203	-0.97239	0.332865	1	-6.14874	PSMC4
ENSG00000071051	0.0497128	-0.0176845	0.972273	0.332923	1	-6.14885	NCK2
ENSG00000184933	-0.0166631	-0.217217	-0.972235	0.332942	1	-6.14889	OR6A2
ENSG00000172830	0.0330049	1.55765	0.971885	0.333115	1	-6.14922	SSH3
ENSG00000109686	0.0361612	0.152237	0.971791	0.333162	1	-6.14931	SH3D19
ENSG00000160179	-0.0234181	1.10111	-0.971637	0.333238	1	-6.14946	ABCG1
ENSG00000214872	-0.0436179	0.440171	-0.971425	0.333344	1	-6.14966	SMTNL1
ENSG00000186329	0.0218488	0.494545	0.971407	0.333353	1	-6.14968	TMEM212
ENSG00000119986	0.00671062	-0.0353664	0.97115	0.33348	1	-6.14992	AVPI1
ENSG00000167780	0.0269805	0.203201	0.971081	0.333514	1	-6.14999	SOAT2
ENSG00000153233	-0.00260514	0.00883594	-0.970934	0.333587	1	-6.15013	PTPRR
ENSG00000204420	0.0038941	-0.0128714	0.970748	0.333679	1	-6.15031	MPIG6B
ENSG00000197555	-0.0199766	-0.014007	-0.970556	0.333774	1	-6.15049	SIPA1L1
ENSG00000239264	-0.0129495	-0.366232	-0.970458	0.333823	1	-6.15058	TXNDC5
ENSG00000196859	-0.00403733	0.0508493	-0.970373	0.333865	1	-6.15066	KRT39
ENSG00000081665	-0.0267571	0.0651016	-0.970306	0.333899	1	-6.15073	ZNF506
ENSG00000130294	-0.00685379	0.138408	-0.970182	0.33396	1	-6.15085	KIF1A
ENSG00000130518	0.0684227	0.442485	0.970083	0.334009	1	-6.15094	KIAA1683
ENSG00000010270	0.0312094	-0.273161	0.969331	0.334383	1	-6.15166	STARD3NL
ENSG00000122136	-0.0325119	0.0872666	-0.969276	0.33441	1	-6.15171	OBP2A
ENSG00000268175	-0.0545333	-1.66132	-0.969257	0.334419	1	-6.15173
ENSG00000127463	0.0181651	-0.0230354	0.96923	0.334433	1	-6.15175	EMC1
ENSG00000163703	-0.0232764	0.289394	-0.969148	0.334473	1	-6.15183	CRELD1
ENSG00000205869	-0.0434357	-0.1798	-0.968965	0.334564	1	-6.15201	KRTAP5-1
ENSG00000165730	0.0478871	1.73116	0.968393	0.334849	1	-6.15255	STOX1
ENSG00000173145	-0.0189939	0.15163	-0.968302	0.334894	1	-6.15264	NOC3L
ENSG00000172673	-0.0381733	-0.700646	-0.968194	0.334947	1	-6.15274	THEMIS
ENSG00000165028	-0.01864	0.605193	-0.968148	0.33497	1	-6.15278	NIPSNAP3B
ENSG00000108587	-0.0500984	-0.297801	-0.967928	0.33508	1	-6.15299	GOSR1
ENSG00000125734	-0.0632805	0.393932	-0.967678	0.335204	1	-6.15323	GPR108
ENSG00000106603	-0.0161203	0.0114447	-0.967521	0.335282	1	-6.15338	COA1
ENSG00000204560	-0.00800063	-0.15336	-0.967414	0.335335	1	-6.15348	DHX16
ENSG00000164305	0.0449038	0.317672	0.967398	0.335343	1	-6.1535	CASP3
ENSG00000078177	0.0431264	0.398246	0.967275	0.335405	1	-6.15361	N4BP2
ENSG00000114745	-0.0595183	-1.48041	-0.967202	0.335441	1	-6.15368	GORASP1
ENSG00000164031	-0.0354339	-0.302704	-0.966755	0.335663	1	-6.15411	DNAJB14
ENSG00000154217	-0.0230702	-0.189372	-0.966171	0.335954	1	-6.15466	PITPNC1
ENSG00000123388	-0.00844212	0.079908	-0.965785	0.336147	1	-6.15503	HOXC11
ENSG00000180219	0.0138463	-0.192377	0.964541	0.336767	1	-6.15621	FAM71C
ENSG00000116688	-0.0146811	0.0701135	-0.964095	0.33699	1	-6.15663	MFN2
ENSG00000105971	-0.0227037	-0.0241647	-0.963632	0.337221	1	-6.15707	CAV2
ENSG00000105700	-0.00443994	0.0702385	-0.963601	0.337236	1	-6.1571	KXD1
ENSG00000145194	-0.0110632	0.0900781	-0.963448	0.337313	1	-6.15725	ECE2
ENSG00000241837	-0.004471	0.0342478	-0.963105	0.337484	1	-6.15757	ATP5O
ENSG00000138376	-0.0396198	0.459763	-0.962861	0.337606	1	-6.1578	BARD1
ENSG00000167194	0.0419092	-0.289316	0.962839	0.337617	1	-6.15782	C16orf92
ENSG00000242419	0.0245574	0.168753	0.962668	0.337702	1	-6.15798	PCDHGC4
ENSG00000168778	0.00519706	0.223618	0.96258	0.337747	1	-6.15807	TCTN2
ENSG00000092208	0.045644	0.30088	0.961898	0.338087	1	-6.15871	GEMIN2
ENSG00000150275	-0.0125193	0.815804	-0.961386	0.338343	1	-6.1592	PCDH15
ENSG00000113448	0.0204688	0.413106	0.961262	0.338406	1	-6.15931	PDE4D
ENSG00000138079	6.8509	6.18629	0.96126	0.338407	1	-6.15932	SLC3A1
ENSG00000173976	-0.0196312	0.280198	-0.96103	0.338522	1	-6.15953	RAX2
ENSG00000168653	0.0558901	0.732222	0.96101	0.338532	1	-6.15955	NDUFS5
ENSG00000173530	-0.00883691	0.092319	-0.960949	0.338563	1	-6.15961	TNFRSF10D
ENSG00000135437	0.0567626	-0.0760563	0.960701	0.338687	1	-6.15984	RDH5
ENSG00000179144	-0.00619014	-0.0792558	-0.960609	0.338733	1	-6.15993	GIMAP7
ENSG00000249852	0.00401414	0.00695455	0.960459	0.338808	1	-6.16007	AC145676.1
ENSG00000186895	0.0627232	-0.773471	0.960267	0.338904	1	-6.16025	FGF3
ENSG00000101421	-0.0171401	-0.0828491	-0.960227	0.338924	1	-6.16029	CHMP4B
ENSG00000228120	-0.0110389	-0.353369	-0.96017	0.338952	1	-6.16034	AP001631.1
ENSG00000118690	0.0188888	0.211605	0.96008	0.338998	1	-6.16043	ARMC2
ENSG00000124784	-0.0309887	0.463104	-0.960006	0.339035	1	-6.1605	RIOK1
ENSG00000180902	0.0790397	-0.291402	0.959858	0.339109	1	-6.16064	D2HGDH
ENSG00000103227	0.0816847	0.292956	0.959753	0.339162	1	-6.16074	LMF1
ENSG00000168955	0.0141844	0.0650362	0.959055	0.339512	1	-6.1614	TM4SF20
ENSG00000203737	-0.00518012	0.00716035	-0.958887	0.339596	1	-6.16155	GPR52
ENSG00000169692	0.0091961	-0.0788666	0.958761	0.339659	1	-6.16167	AGPAT2
ENSG00000122025	0.00705746	0.858373	0.958757	0.339661	1	-6.16168	FLT3
ENSG00000019485	0.0265984	0.294052	0.958626	0.339727	1	-6.1618	PRDM11
ENSG00000178397	0.0410861	-0.790124	0.958549	0.339765	1	-6.16187	FAM220A
ENSG00000108379	0.0868786	-2.07245	0.957946	0.340068	1	-6.16244	WNT3
ENSG00000185513	0.0228055	-0.0628974	0.957837	0.340123	1	-6.16254	L3MBTL1
ENSG00000122545	0.00206498	0.0395168	0.957685	0.340199	1	-6.16269	7-Sep
ENSG00000117013	0.0279122	-0.673056	0.957554	0.340265	1	-6.16281	KCNQ4
ENSG00000165813	-0.0589945	-0.0937287	-0.957086	0.3405	1	-6.16325	CCDC186
ENSG00000142675	-0.121863	0.954705	-0.956781	0.340654	1	-6.16354	CNKSR1
ENSG00000125531	-0.0456277	0.806651	-0.956601	0.340744	1	-6.16371	FNDC11
ENSG00000244588	-0.053458	1.18003	-0.956428	0.340831	1	-6.16387	RAD21L1
ENSG00000007376	0.0423468	1.86332	0.956215	0.340938	1	-6.16407	RPUSD1
ENSG00000182223	-0.0209809	-0.0108177	-0.955786	0.341154	1	-6.16447	ZAR1
ENSG00000137275	-0.0336201	-0.527106	-0.955359	0.341369	1	-6.16487	RIPK1
ENSG00000205307	0.0341262	-0.565901	0.955349	0.341374	1	-6.16488	SAP25
ENSG00000153066	-0.0170601	0.295482	-0.954833	0.341634	1	-6.16537	TXNDC11
ENSG00000116685	-0.0217188	0.519955	-0.954519	0.341792	1	-6.16566	KIAA2013
ENSG00000111885	-0.00470304	-0.0251248	-0.954178	0.341964	1	-6.16598	MAN1A1
ENSG00000014257	0.0572859	0.0583682	0.953605	0.342253	1	-6.16652	ACPP
ENSG00000102924	0.0176768	0.0129773	0.953339	0.342386	1	-6.16677	CBLN1
ENSG00000086205	0.055039	-0.616183	0.95319	0.342462	1	-6.16691	FOLH1
ENSG00000256771	0.0593182	-0.997045	0.952802	0.342658	1	-6.16727	ZNF253
ENSG00000135870	-0.00685556	0.151988	-0.952772	0.342673	1	-6.1673	RC3H1
ENSG00000204175	0.0194242	-0.0865791	0.952446	0.342837	1	-6.16761	GPRIN2
ENSG00000173088	-0.0513127	1.55184	-0.952425	0.342848	1	-6.16763
ENSG00000261086	-0.0505975	0.302696	-0.952065	0.343029	1	-6.16796
ENSG00000116771	-0.017424	-0.666616	-0.951807	0.34316	1	-6.1682	AGMAT
ENSG00000125848	-0.00534715	0.0980697	-0.951759	0.343184	1	-6.16825	FLRT3
ENSG00000169129	0.0146072	-0.558083	0.951156	0.343489	1	-6.16881	AFAP1L2
ENSG00000163466	-0.0146506	0.140771	-0.951128	0.343503	1	-6.16884	ARPC2
ENSG00000185811	-0.0140724	-0.735036	-0.950529	0.343806	1	-6.1694	IKZF1
ENSG00000203756	0.0194684	0.333656	0.950213	0.343966	1	-6.16969	TMEM244
ENSG00000185681	-0.0208774	0.149889	-0.949263	0.344446	1	-6.17058	MORN5
ENSG00000134324	0.0353891	0.319223	0.949095	0.344531	1	-6.17074	LPIN1
ENSG00000102900	-0.0701382	0.586653	-0.94896	0.3446	1	-6.17086	NUP93
ENSG00000164164	-0.00647028	0.391438	-0.948823	0.344669	1	-6.17099	OTUD4
ENSG00000167978	-0.00842522	-0.0308018	-0.948186	0.344992	1	-6.17158	SRRM2
ENSG00000236320	-0.0264982	1.07468	-0.948146	0.345012	1	-6.17162	SLFN14
ENSG00000183778	-0.00573809	0.0256159	-0.948061	0.345055	1	-6.1717	B3GALT5
ENSG00000186439	0.0055752	-0.0785385	0.947954	0.345109	1	-6.1718	TRDN
ENSG00000130958	0.034145	0.0209137	0.947803	0.345186	1	-6.17194	SLC35D2
ENSG00000178449	-0.171113	-1.99361	-0.94726	0.345462	1	-6.17245	COX14
ENSG00000142303	-0.0266024	-0.909707	-0.947139	0.345523	1	-6.17256	ADAMTS10
ENSG00000110442	0.0417093	1.14017	0.94692	0.345634	1	-6.17276	COMMD9
ENSG00000119471	0.0617363	-1.42968	0.94668	0.345756	1	-6.17299	HSDL2
ENSG00000068001	0.0257357	-0.248468	0.946649	0.345772	1	-6.17302	HYAL2
ENSG00000108528	0.0202742	-0.20824	0.94575	0.346228	1	-6.17385	SLC25A11
ENSG00000165219	0.0238357	0.142873	0.945681	0.346263	1	-6.17392	GAPVD1
ENSG00000180914	0.0591418	-1.13768	0.945336	0.346438	1	-6.17424	OXTR
ENSG00000106086	0.0468174	-0.310963	0.945236	0.346489	1	-6.17433	PLEKHA8
ENSG00000039123	-0.0151472	0.0852517	-0.945219	0.346498	1	-6.17435	SKIV2L2
ENSG00000089053	0.0199971	0.137303	0.945157	0.346529	1	-6.1744	ANAPC5
ENSG00000178229	0.0493349	-1.0788	0.944922	0.346649	1	-6.17462	ZNF543
ENSG00000137674	-0.0150685	-0.0774434	-0.944776	0.346723	1	-6.17476	MMP20
ENSG00000271321	-0.0343203	-1.80203	-0.944596	0.346814	1	-6.17493	CTAGE6
ENSG00000146166	-0.046961	-0.239078	-0.944254	0.346989	1	-6.17524	LGSN
ENSG00000150165	0.00817181	0.0519631	0.944137	0.347048	1	-6.17535
ENSG00000116191	-0.145517	-0.750253	-0.944074	0.34708	1	-6.17541	RALGPS2
ENSG00000081870	-0.027375	0.102622	-0.944022	0.347107	1	-6.17546	HSPB11
ENSG00000137154	22.5408	-82.2799	0.944008	0.347114	1	-6.17547	RPS6
ENSG00000156711	-0.0174648	-0.190355	-0.943886	0.347176	1	-6.17558	MAPK13
ENSG00000187741	-0.011	5.28734e-05	-0.943359	0.347444	1	-6.17607	FANCA
ENSG00000183921	0.0123474	-0.0325279	0.94332	0.347464	1	-6.17611	SDR42E2
ENSG00000131747	0.0565168	-1.21269	0.943292	0.347478	1	-6.17614	TOP2A
ENSG00000164175	-0.0601167	-0.50405	-0.943137	0.347557	1	-6.17628	SLC45A2
ENSG00000123453	0.0413339	0.365198	0.943076	0.347588	1	-6.17634	SARDH
ENSG00000171649	-0.136169	-0.163473	-0.94227	0.347999	1	-6.17708	ZIK1
ENSG00000181617	0.0146098	0.108682	0.942235	0.348017	1	-6.17712	FDCSP
ENSG00000235478	0.0574512	0.660696	0.941848	0.348214	1	-6.17747	LINC01664
ENSG00000176269	-0.00423562	-0.0728783	-0.941799	0.348239	1	-6.17752	OR4F21
ENSG00000167553	-0.00905962	-0.0383498	-0.941363	0.348461	1	-6.17792	TUBA1C
ENSG00000204179	-0.00609048	0.0270951	-0.941214	0.348537	1	-6.17806	PTPN20
ENSG00000160282	0.025525	0.23309	0.940971	0.348661	1	-6.17829	FTCD
ENSG00000198286	-0.0629639	1.76097	-0.940912	0.348692	1	-6.17834	CARD11
ENSG00000135643	-0.0380043	0.794145	-0.940881	0.348707	1	-6.17837	KCNMB4
ENSG00000111850	-0.0167508	-0.381518	-0.940768	0.348765	1	-6.17847	SMIM8
ENSG00000115677	0.0296271	-0.913609	0.940558	0.348872	1	-6.17867	HDLBP
ENSG00000129355	-0.00656639	0.139125	-0.939971	0.349172	1	-6.17921	CDKN2D
ENSG00000147437	0.0129977	-0.472965	0.939359	0.349484	1	-6.17978	GNRH1
ENSG00000187091	-0.0119657	0.682331	-0.938878	0.349731	1	-6.18022	PLCD1
ENSG00000159314	0.00741372	0.0833621	0.938847	0.349746	1	-6.18025	ARHGAP27
ENSG00000119383	0.0235025	-0.53448	0.938741	0.3498	1	-6.18035	PTPA
ENSG00000197446	0.00921328	-0.0345227	0.938617	0.349864	1	-6.18046	CYP2F1
ENSG00000122512	-0.0319702	0.326119	-0.938187	0.350084	1	-6.18086	PMS2
ENSG00000168701	0.0201228	0.576891	0.937805	0.350279	1	-6.18121	TMEM208
ENSG00000203786	-0.0104502	0.139034	-0.937638	0.350365	1	-6.18136	KPRP
ENSG00000135535	-0.0179187	0.00389259	-0.937415	0.350479	1	-6.18157	CD164
ENSG00000175315	-0.00935812	0.0131618	-0.937186	0.350596	1	-6.18178	CST6
ENSG00000187699	-0.0314187	0.226162	-0.936759	0.350815	1	-6.18217	C2orf88
ENSG00000164938	0.00870293	-0.10661	0.936344	0.351027	1	-6.18256	TP53INP1
ENSG00000135446	0.0638732	-0.526647	0.936179	0.351112	1	-6.18271	CDK4
ENSG00000116983	-0.0375966	-0.364421	-0.936156	0.351124	1	-6.18273	HPCAL4
ENSG00000132000	-0.042694	0.204871	-0.936024	0.351192	1	-6.18285	PODNL1
ENSG00000009413	0.0477938	1.05442	0.935921	0.351244	1	-6.18295	REV3L
ENSG00000122861	-3.42589	13.2617	-0.935077	0.351678	1	-6.18372	PLAU
ENSG00000137463	0.0382527	-0.400792	0.934926	0.351755	1	-6.18386	MGARP
ENSG00000146243	0.0489716	-0.236481	0.934603	0.351921	1	-6.18416	IRAK1BP1
ENSG00000188959	-0.0104591	0.0278849	-0.934401	0.352025	1	-6.18434	C9orf152
ENSG00000109794	-0.0540417	-0.0293406	-0.934345	0.352053	1	-6.1844	FAM149A
ENSG00000113732	-0.0180647	-0.00185448	-0.93404	0.35221	1	-6.18468	ATP6V0E1
ENSG00000148677	-0.0192065	-0.143846	-0.933931	0.352266	1	-6.18478	ANKRD1
ENSG00000113889	0.0448984	0.216397	0.933871	0.352296	1	-6.18483	KNG1
ENSG00000172967	0.00606068	-0.173475	0.933788	0.352339	1	-6.18491	XKR3
ENSG00000254019	0.0109582	-0.136579	0.932666	0.352916	1	-6.18594	AC011676.2
ENSG00000250305	-0.0751923	0.973533	-0.9325	0.353001	1	-6.18609	KIAA1456
ENSG00000198758	-0.0228713	0.0466045	-0.932392	0.353057	1	-6.18619	EPS8L3
ENSG00000167112	-0.00219551	0.0727567	-0.932383	0.353062	1	-6.1862	TRUB2
ENSG00000104938	0.0344374	-0.108951	0.932298	0.353105	1	-6.18627	CLEC4M
ENSG00000053372	0.0335883	-0.0310808	0.932101	0.353206	1	-6.18645	MRTO4
ENSG00000138674	0.0689991	-0.392992	0.931085	0.353729	1	-6.18738	SEC31A
ENSG00000243449	0.0212965	0.370463	0.931081	0.353732	1	-6.18739	C4orf48
ENSG00000179698	-0.0588246	0.919778	-0.930919	0.353815	1	-6.18754	WDR97
ENSG00000196778	0.0296291	0.0202521	0.930905	0.353822	1	-6.18755	OR52K1
ENSG00000107281	0.0226201	0.489829	0.930511	0.354026	1	-6.18791	NPDC1
ENSG00000126261	0.0160979	0.24168	0.9303	0.354134	1	-6.1881	UBA2
ENSG00000181718	0.00975444	-0.0363991	0.92994	0.354319	1	-6.18843	OR5T2
ENSG00000198408	-0.0774718	0.720241	-0.929201	0.354701	1	-6.18911	MGEA5
ENSG00000163684	-0.0421652	0.722717	-0.928597	0.355013	1	-6.18966	RPP14
ENSG00000113083	-0.0215911	0.589448	-0.928485	0.355071	1	-6.18976	LOX
ENSG00000114423	-0.064312	-0.216289	-0.928236	0.355199	1	-6.18999	CBLB
ENSG00000167778	0.0257191	-0.207288	0.927777	0.355436	1	-6.19041	SPRYD3
ENSG00000115652	0.00454169	-0.0527993	0.927701	0.355475	1	-6.19048	UXS1
ENSG00000135521	0.00268971	-0.00499515	0.927228	0.35572	1	-6.19091	LTV1
ENSG00000251606	0.0338474	0.122406	0.926986	0.355845	1	-6.19113
ENSG00000163376	-0.00263304	-0.139583	-0.92696	0.355858	1	-6.19115	KBTBD8
ENSG00000160838	0.0177967	-0.561345	0.926899	0.35589	1	-6.19121	LRRC71
ENSG00000006652	-0.0198386	-0.143103	-0.926422	0.356136	1	-6.19164	IFRD1
ENSG00000188729	-0.0393862	0.243267	-0.926249	0.356226	1	-6.1918	OSTN
ENSG00000177981	-0.0341249	-0.0931721	-0.926169	0.356267	1	-6.19187	ASB8
ENSG00000049167	0.0179995	0.026214	0.926057	0.356325	1	-6.19198	ERCC8
ENSG00000204576	0.05072	2.12338	0.925899	0.356407	1	-6.19212	PRR3
ENSG00000162144	-0.0478887	1.95695	-0.925885	0.356414	1	-6.19213	CYB561A3
ENSG00000268211	0.0421985	-0.350871	0.925724	0.356498	1	-6.19228
ENSG00000137168	-0.00489486	-0.182387	-0.925477	0.356626	1	-6.1925	PPIL1
ENSG00000170961	-0.0241603	-0.444235	-0.925386	0.356673	1	-6.19259	HAS2
ENSG00000182685	-0.051403	-0.235039	-0.925383	0.356674	1	-6.19259	BRICD5
ENSG00000170899	0.0611885	1.5554	0.925293	0.356721	1	-6.19267	GSTA4
ENSG00000164236	-0.022124	-0.128206	-0.924801	0.356976	1	-6.19312	ANKRD33B
ENSG00000182472	0.0383641	0.665622	0.924525	0.357119	1	-6.19337	CAPN12
ENSG00000185475	-0.0210938	0.113429	-0.924419	0.357174	1	-6.19347	TMEM179B
ENSG00000181965	-1.75058	46.6161	-0.924001	0.35739	1	-6.19385	NEUROG1
ENSG00000071655	-0.0333691	-0.169496	-0.923473	0.357664	1	-6.19433	MBD3
ENSG00000148339	-0.0536309	-0.42709	-0.923464	0.357669	1	-6.19433	SLC25A25
ENSG00000157020	0.0256574	0.239708	0.922876	0.357974	1	-6.19487	SEC13
ENSG00000102996	0.0222435	-0.386387	0.922438	0.358201	1	-6.19527	MMP15
ENSG00000233041	-0.00357733	0.0275423	-0.922229	0.35831	1	-6.19546	PHGR1
ENSG00000099974	-0.00920024	-0.01574	-0.922145	0.358353	1	-6.19553	DDTL
ENSG00000203993	-0.0137351	-0.059286	-0.922028	0.358414	1	-6.19564	ARRDC1-AS1
ENSG00000163817	-0.0299994	0.393421	-0.921701	0.358584	1	-6.19593	SLC6A20
ENSG00000007216	0.0179739	0.196596	0.921542	0.358666	1	-6.19608	SLC13A2
ENSG00000090054	-0.0130622	-0.0624712	-0.921135	0.358878	1	-6.19645	SPTLC1
ENSG00000258890	0.0940056	-0.581329	0.921089	0.358902	1	-6.19649	CEP95
ENSG00000184979	0.0351112	0.341775	0.921018	0.358939	1	-6.19655	USP18
ENSG00000163347	0.0342236	-0.569277	0.920782	0.359062	1	-6.19677	CLDN1
ENSG00000163216	0.00232967	-0.0292044	0.920606	0.359153	1	-6.19693	SPRR2D
ENSG00000114646	0.0258509	-0.402774	0.920575	0.35917	1	-6.19696	CSPG5
ENSG00000105865	-0.0251526	-1.05117	-0.920338	0.359293	1	-6.19717	DUS4L
ENSG00000160224	0.0218361	-0.50183	0.920111	0.359411	1	-6.19738	AIRE
ENSG00000111732	-0.005719	-0.139114	-0.920038	0.359449	1	-6.19744	AICDA
ENSG00000243477	0.0293016	-0.185674	0.919682	0.359634	1	-6.19776	NAT6
ENSG00000139908	0.0295434	0.449684	0.919634	0.359659	1	-6.19781	TSSK4
ENSG00000172113	-0.0332469	0.953291	-0.919507	0.359725	1	-6.19792	NME6
ENSG00000183718	0.0180086	0.0942144	0.919422	0.359769	1	-6.198	TRIM52
ENSG00000143921	-0.076608	-1.24865	-0.919385	0.359789	1	-6.19803	ABCG8
ENSG00000205116	-0.00402247	0.050497	-0.919331	0.359817	1	-6.19808	TMEM88B
ENSG00000165443	0.0857983	-1.62099	0.919033	0.359972	1	-6.19835	PHYHIPL
ENSG00000206052	0.0439578	0.514364	0.918678	0.360157	1	-6.19867	DOK6
ENSG00000163281	-0.038435	-0.248972	-0.918461	0.36027	1	-6.19887	GNPDA2
ENSG00000188895	-0.00992036	0.117217	-0.918356	0.360325	1	-6.19896	MSL1
ENSG00000005243	-0.00825352	0.149086	-0.918206	0.360403	1	-6.1991	COPZ2
ENSG00000174353	-0.0297738	-0.354678	-0.918165	0.360424	1	-6.19913	STAG3L3
ENSG00000196967	-0.0325041	1.22063	-0.917712	0.36066	1	-6.19954	ZNF585A
ENSG00000119574	0.00540814	-0.0758514	0.917468	0.360788	1	-6.19976	ZBTB45
ENSG00000119938	-0.0107108	0.161225	-0.9171	0.36098	1	-6.2001	PPP1R3C
ENSG00000179115	-0.0162407	0.389842	-0.917002	0.361031	1	-6.20018	FARSA
ENSG00000067836	0.204117	-0.456529	0.916943	0.361061	1	-6.20024	ROGDI
ENSG00000100296	-0.00809532	-0.575462	-0.916893	0.361088	1	-6.20028	THOC5
ENSG00000145826	0.0194011	0.437238	0.916271	0.361412	1	-6.20084	LECT2
ENSG00000236104	0.0533204	-1.26365	0.915888	0.361612	1	-6.20119	ZBTB22
ENSG00000176124	0.0141516	-0.349208	0.915842	0.361636	1	-6.20123	DLEU1
ENSG00000049246	-0.290955	1.16784	-0.915735	0.361692	1	-6.20133	PER3
ENSG00000006451	-0.0119849	-0.0493011	-0.915314	0.361912	1	-6.20171	RALA
ENSG00000164645	0.00272875	-0.00715012	0.915257	0.361942	1	-6.20176	TEX47
ENSG00000171310	-0.00209142	0.0441368	-0.914448	0.362365	1	-6.20248	CHST11
ENSG00000115307	0.0308379	-0.407107	0.914314	0.362435	1	-6.2026	AUP1
ENSG00000111642	-0.0158935	-0.340019	-0.914222	0.362483	1	-6.20269	CHD4
ENSG00000188822	-0.0328633	1.1612	-0.914208	0.36249	1	-6.2027	CNR2
ENSG00000027075	0.00864948	0.039345	0.914095	0.362549	1	-6.2028	PRKCH
ENSG00000136930	0.0199336	-0.639591	0.914073	0.362561	1	-6.20282	PSMB7
ENSG00000184492	-0.0316478	0.123272	-0.913901	0.362651	1	-6.20298	FOXD4L1
ENSG00000163618	0.0218663	-0.273097	0.913821	0.362693	1	-6.20305	CADPS
ENSG00000163909	-0.00261344	-0.00596524	-0.913428	0.362898	1	-6.2034	HEYL
ENSG00000268674	-0.0298019	-0.316096	-0.913098	0.363071	1	-6.2037	FAM231D
ENSG00000163923	-0.0527723	1.09717	-0.912847	0.363203	1	-6.20392	RPL39L
ENSG00000139343	-0.0703665	-0.716602	-0.912618	0.363323	1	-6.20413	SNRPF
ENSG00000100294	0.0293208	0.262408	0.912221	0.363531	1	-6.20448	MCAT
ENSG00000134202	1.98872	29.3124	0.912106	0.363591	1	-6.20459	GSTM3
ENSG00000167552	-0.0274463	-0.0955655	-0.911847	0.363727	1	-6.20482	TUBA1A
ENSG00000141698	0.0759218	0.287931	0.911606	0.363853	1	-6.20504	NT5C3B
ENSG00000125492	-0.0246835	-0.0886414	-0.911558	0.363878	1	-6.20508	BARHL1
ENSG00000135722	0.0342593	-0.22411	0.911179	0.364077	1	-6.20542	FBXL8
ENSG00000188649	-0.0223093	0.262501	-0.910729	0.364313	1	-6.20582	CC2D2B
ENSG00000112242	-0.00215445	-0.00508292	-0.91046	0.364455	1	-6.20606	E2F3
ENSG00000188089	-0.505058	2.86763	-0.910298	0.36454	1	-6.20621	PLA2G4E
ENSG00000184678	-0.00793165	0.00635049	-0.910065	0.364662	1	-6.20642	HIST2H2BE
ENSG00000120800	0.027784	0.0598099	0.91006	0.364664	1	-6.20642	UTP20
ENSG00000081087	0.015468	-0.137292	0.90976	0.364822	1	-6.20669	OSTM1
ENSG00000197451	0.00359611	0.024575	0.909414	0.365004	1	-6.207	HNRNPAB
ENSG00000237452	-0.0210222	0.138231	-0.909384	0.36502	1	-6.20703	BHMG1
ENSG00000174970	-0.00834129	-0.467457	-0.909291	0.365069	1	-6.20711	OR10AG1
ENSG00000025772	-0.0150138	-0.0281882	-0.90919	0.365122	1	-6.2072	TOMM34
ENSG00000156931	0.0359031	-0.439513	0.908707	0.365375	1	-6.20763	VPS8
ENSG00000176387	-0.0129321	0.0729633	-0.908658	0.365401	1	-6.20768	HSD11B2
ENSG00000204138	0.119973	-2.13382	0.90836	0.365558	1	-6.20794	PHACTR4
ENSG00000060971	-0.013523	0.053047	-0.908059	0.365716	1	-6.20821	ACAA1
ENSG00000177595	0.0446628	-0.390193	0.907921	0.365789	1	-6.20833	PIDD1
ENSG00000123124	-0.0454222	-0.417486	-0.907742	0.365883	1	-6.20849	WWP1
ENSG00000177479	-0.0153291	0.122268	-0.907701	0.365905	1	-6.20853	ARIH2
ENSG00000140650	-0.0648506	0.205643	-0.907299	0.366117	1	-6.20889	PMM2
ENSG00000018236	-0.0386023	0.690213	-0.907095	0.366224	1	-6.20907	CNTN1
ENSG00000135124	-0.0124864	-0.0939573	-0.907093	0.366225	1	-6.20907	P2RX4
ENSG00000075234	0.066548	-0.705473	0.906744	0.366408	1	-6.20938	TTC38
ENSG00000163704	-0.020037	0.638367	-0.906407	0.366586	1	-6.20969	PRRT3
ENSG00000156171	-0.0424367	-0.198985	-0.906359	0.366612	1	-6.20973	DRAM2
ENSG00000162522	0.0154709	-0.0458168	0.906232	0.366679	1	-6.20984	KIAA1522
ENSG00000110203	-0.140073	-8.29795	-0.905515	0.367056	1	-6.21048	FOLR3
ENSG00000139220	-0.0325527	0.0376253	-0.905362	0.367137	1	-6.21062	PPFIA2
ENSG00000050344	0.0208132	-0.226912	0.904644	0.367516	1	-6.21126	NFE2L3
ENSG00000122218	-0.0201986	-0.288453	-0.90459	0.367544	1	-6.2113	COPA
ENSG00000119878	0.0715908	1.99472	0.904467	0.367609	1	-6.21141	CRIPT
ENSG00000119509	0.0439771	0.363369	0.904454	0.367616	1	-6.21143	INVS
ENSG00000112624	0.00858576	-0.110889	0.904219	0.36774	1	-6.21163	BICRAL
ENSG00000106615	0.0500217	0.415804	0.904101	0.367802	1	-6.21174	RHEB
ENSG00000078401	0.0127566	-0.0253102	0.903895	0.367911	1	-6.21192	EDN1
ENSG00000198000	-0.0310875	0.251314	-0.903634	0.368049	1	-6.21215	NOL8
ENSG00000205581	0.0195504	-0.100798	0.903359	0.368194	1	-6.2124	HMGN1
ENSG00000118922	0.00713161	-0.516401	0.90335	0.368199	1	-6.21241	KLF12
ENSG00000185897	-0.0329428	-0.304248	-0.902798	0.368491	1	-6.2129	FFAR3
ENSG00000116863	0.057709	1.91883	0.902479	0.368659	1	-6.21318	ADPRHL2
ENSG00000181323	0.0373524	0.943152	0.902428	0.368686	1	-6.21323	SPEM1
ENSG00000088205	0.0466508	1.61241	0.90182	0.369008	1	-6.21377	DDX18
ENSG00000181074	0.0214493	0.655118	0.90157	0.36914	1	-6.21399	OR52N4
ENSG00000160191	-0.0662339	-0.654208	-0.9013	0.369283	1	-6.21423	PDE9A
ENSG00000132432	0.0162182	0.00171482	0.901147	0.369364	1	-6.21436	SEC61G
ENSG00000163932	-0.163	3.44642	-0.901109	0.369384	1	-6.2144	PRKCD
ENSG00000110768	0.0519207	0.348221	0.901068	0.369406	1	-6.21443	GTF2H1
ENSG00000132681	-0.086147	-0.0503371	-0.900548	0.369681	1	-6.21489	ATP1A4
ENSG00000085721	0.0102493	-0.0491018	0.900375	0.369773	1	-6.21505	RRN3
ENSG00000132603	0.0172001	-0.355161	0.900198	0.369867	1	-6.2152	NIP7
ENSG00000198832	0.77648	7.55606	0.900111	0.369913	1	-6.21528	SELENOM
ENSG00000167394	0.0673978	-0.317614	0.899364	0.370309	1	-6.21594	ZNF668
ENSG00000166689	-0.00214859	0.0117801	-0.899252	0.370368	1	-6.21604	PLEKHA7
ENSG00000146477	0.0243851	-0.163029	0.899093	0.370452	1	-6.21618	SLC22A3
ENSG00000124006	-0.0402811	0.147787	-0.898337	0.370853	1	-6.21685	OBSL1
ENSG00000163832	-0.0264168	0.326908	-0.898291	0.370878	1	-6.21689	ELP6
ENSG00000174796	-0.036294	0.160469	-0.898019	0.371022	1	-6.21713	THAP6
ENSG00000197343	0.0240632	-0.363704	0.897817	0.371129	1	-6.21731	ZNF655
ENSG00000128274	-5.02228	19.1193	-0.897529	0.371283	1	-6.21756	A4GALT
ENSG00000130638	0.0540778	2.83456	0.897435	0.371333	1	-6.21765	ATXN10
ENSG00000206557	0.05322	-0.144555	0.89742	0.371341	1	-6.21766	TRIM71
ENSG00000161654	0.0284335	-0.485622	0.897382	0.37136	1	-6.21769	LSM12
ENSG00000171148	0.0316001	-0.710122	0.89709	0.371516	1	-6.21795	TADA3
ENSG00000188100	-0.0315322	-0.529742	-0.896837	0.37165	1	-6.21817	FAM25A
ENSG00000141480	-0.01659	0.130162	-0.896134	0.372024	1	-6.2188	ARRB2
ENSG00000154978	-0.0249734	-0.0501613	-0.89571	0.372249	1	-6.21917	VOPP1
ENSG00000116031	0.0308813	-0.221617	0.895469	0.372378	1	-6.21938	CD207
ENSG00000232013	-0.0749537	0.581153	-0.895418	0.372405	1	-6.21943
ENSG00000133393	0.011793	0.0424337	0.895074	0.372588	1	-6.21973	FOPNL
ENSG00000168772	-0.0356968	0.105354	-0.894903	0.372679	1	-6.21988	CXXC4
ENSG00000183569	-0.0151209	0.265809	-0.894821	0.372723	1	-6.21995	SERHL2
ENSG00000180834	0.0126689	0.0749472	0.894784	0.372742	1	-6.21998	MAP6D1
ENSG00000169224	0.0582936	0.703646	0.894667	0.372804	1	-6.22009	GCSAML
ENSG00000162739	0.0208649	-0.409877	0.894542	0.372871	1	-6.2202	SLAMF6
ENSG00000149564	0.0367258	-0.0381103	0.894524	0.372881	1	-6.22021	ESAM
ENSG00000172366	-0.110661	0.68782	-0.894428	0.372932	1	-6.2203	MCRIP2
ENSG00000178035	-0.0475706	-1.28459	-0.894122	0.373095	1	-6.22057	IMPDH2
ENSG00000159685	-0.0762062	-0.123342	-0.893763	0.373286	1	-6.22088	CHCHD6
ENSG00000140955	-0.0553593	0.157664	-0.893644	0.37335	1	-6.22099	ADAD2
ENSG00000151914	0.407348	-0.894084	0.893481	0.373436	1	-6.22113	DST
ENSG00000169064	-0.0105153	-0.00536933	-0.893258	0.373555	1	-6.22133	ZBBX
ENSG00000182185	-0.00276238	-0.0671082	-0.893125	0.373626	1	-6.22144	RAD51B
ENSG00000165417	-0.00590045	0.214274	-0.892363	0.374033	1	-6.22211	GTF2A1
ENSG00000150867	0.0236052	-0.203087	0.892287	0.374073	1	-6.22218	PIP4K2A
ENSG00000149179	-0.015235	-0.360146	-0.892232	0.374103	1	-6.22223	C11orf49
ENSG00000158292	-0.0353525	-0.571601	-0.892098	0.374174	1	-6.22235	GPR153
ENSG00000204612	-0.00855251	0.502811	-0.89191	0.374275	1	-6.22251	FOXB2
ENSG00000100413	0.0197414	-0.130174	0.891629	0.374425	1	-6.22276	POLR3H
ENSG00000123384	-0.04808	0.24779	-0.890695	0.374923	1	-6.22358	LRP1
ENSG00000198601	-0.00863201	-0.0669758	-0.890514	0.37502	1	-6.22374	OR2M2
ENSG00000167642	-0.0103445	-0.540364	-0.890402	0.37508	1	-6.22383	SPINT2
ENSG00000110047	0.0192073	0.316621	0.890261	0.375155	1	-6.22396	EHD1
ENSG00000172809	-0.0232488	0.067112	-0.890187	0.375195	1	-6.22402	RPL38
ENSG00000173064	-0.0442376	2.11608	-0.890182	0.375197	1	-6.22403	HECTD4
ENSG00000213937	-0.029747	0.272697	-0.890162	0.375209	1	-6.22404	CLDN9
ENSG00000104537	-0.00856148	0.0639492	-0.889913	0.375341	1	-6.22426	ANXA13
ENSG00000185721	1.35521	11.353	0.889741	0.375433	1	-6.22441	DRG1
ENSG00000159915	-0.00454124	0.155769	-0.889527	0.375548	1	-6.2246	ZNF233
ENSG00000075914	-0.0229356	-0.672104	-0.888679	0.376002	1	-6.22534	EXOSC7
ENSG00000089639	0.0111403	-0.0777686	0.888229	0.376243	1	-6.22573	GMIP
ENSG00000053747	0.0151873	-0.0396373	0.888198	0.376259	1	-6.22576	LAMA3
ENSG00000151849	0.0215497	-0.21604	0.888017	0.376356	1	-6.22592	CENPJ
ENSG00000184007	0.0025936	-0.0593188	0.887996	0.376367	1	-6.22594	PTP4A2
ENSG00000230778	-0.0178368	-0.170104	-0.887971	0.376381	1	-6.22596	ANKRD63
ENSG00000095713	0.0166948	0.0227817	0.887467	0.376651	1	-6.2264	CRTAC1
ENSG00000179387	-0.012821	0.0565734	-0.887125	0.376834	1	-6.2267	ELMOD2
ENSG00000158258	0.00264458	0.0359215	0.886774	0.377022	1	-6.22701	CLSTN2
ENSG00000162396	0.0218387	-0.200891	0.886695	0.377065	1	-6.22707	PARS2
ENSG00000152137	-0.0430028	0.0817819	-0.886278	0.377288	1	-6.22744	HSPB8
ENSG00000144331	0.0459463	0.483812	0.886049	0.377411	1	-6.22764	ZNF385B
ENSG00000130714	0.0176543	0.338948	0.885966	0.377456	1	-6.22771	POMT1
ENSG00000268578	-0.0105938	0.0735485	-0.885915	0.377483	1	-6.22776
ENSG00000078487	-0.095536	0.305088	-0.88513	0.377904	1	-6.22844	ZCWPW1
ENSG00000180251	0.0477834	0.454112	0.885027	0.37796	1	-6.22853	SLC9A4
ENSG00000205076	-0.0400556	-0.550471	-0.884973	0.377989	1	-6.22858	LGALS7
ENSG00000181625	-0.0162341	-0.215463	-0.884839	0.378061	1	-6.22869	SLX1B
ENSG00000100558	0.0423317	0.366526	0.884463	0.378263	1	-6.22902	PLEK2
ENSG00000171495	-0.0444485	-0.361861	-0.884328	0.378336	1	-6.22914	MROH2B
ENSG00000127561	-0.113328	-1.34917	-0.883906	0.378562	1	-6.2295	SYNGR3
ENSG00000168092	-0.00757945	-0.118793	-0.883809	0.378615	1	-6.22959	PAFAH1B2
ENSG00000100644	-0.0141238	0.0109982	-0.883335	0.378869	1	-6.23	HIF1A
ENSG00000250067	0.0607099	-1.07768	0.882838	0.379137	1	-6.23043	YJEFN3
ENSG00000126870	0.0972137	-0.267748	0.882739	0.37919	1	-6.23052	WDR60
ENSG00000182700	0.0136148	0.146863	0.882494	0.379322	1	-6.23073	IGIP
ENSG00000089248	-0.0241815	0.11564	-0.88247	0.379335	1	-6.23075	ERP29
ENSG00000125445	-0.00678469	-0.159586	-0.882464	0.379338	1	-6.23076	MRPS7
ENSG00000136504	-0.0354684	0.610677	-0.882375	0.379386	1	-6.23083	KAT7
ENSG00000161048	0.00818143	-0.0684636	0.881868	0.379659	1	-6.23128	NAPEPLD
ENSG00000197416	0.047523	0.460279	0.881789	0.379701	1	-6.23134	FABP12
ENSG00000117791	-0.0208573	0.789907	-0.881719	0.379739	1	-6.2314	2-Mar
ENSG00000172057	-0.0126465	0.00351321	-0.881583	0.379813	1	-6.23152	ORMDL3
ENSG00000158850	0.00219551	0.0418067	0.880989	0.380132	1	-6.23204	B4GALT3
ENSG00000168079	-0.0455261	0.177966	-0.880927	0.380166	1	-6.23209	SCARA5
ENSG00000125775	0.0190403	-0.256457	0.880416	0.380441	1	-6.23253	SDCBP2
ENSG00000107331	0.0137276	-0.275614	0.880134	0.380594	1	-6.23278	ABCA2
ENSG00000152784	-0.0364688	0.936536	-0.879748	0.380802	1	-6.23311	PRDM8
ENSG00000122548	0.0193589	0.201388	0.879647	0.380856	1	-6.2332	KIAA0087
ENSG00000130175	-1.01619	1.97897	-0.878951	0.381232	1	-6.2338	PRKCSH
ENSG00000134905	-0.0832266	0.764857	-0.878881	0.38127	1	-6.23386	CARS2
ENSG00000105393	-0.0432521	-0.931393	-0.878825	0.3813	1	-6.23391	BABAM1
ENSG00000100395	-0.0148347	-0.0174573	-0.878786	0.381321	1	-6.23395	L3MBTL2
ENSG00000198382	0.0101129	0.619486	0.878463	0.381495	1	-6.23422	UVRAG
ENSG00000151615	0.0126305	0.437512	0.877735	0.381889	1	-6.23485	POU4F2
ENSG00000136805	0.0236897	0.38206	0.877664	0.381927	1	-6.23491
ENSG00000157077	-0.0618723	0.6818	-0.876247	0.382694	1	-6.23614	ZFYVE9
ENSG00000171772	0.0216649	0.910723	0.876204	0.382717	1	-6.23618	SYCE1
ENSG00000117616	-0.0347406	-0.331236	-0.876056	0.382797	1	-6.2363	RSRP1
ENSG00000196739	-0.00944632	0.08332	-0.875636	0.383025	1	-6.23666	COL27A1
ENSG00000176018	0.0184019	0.153048	0.875137	0.383295	1	-6.23709	LYSMD3
ENSG00000151292	-0.0257306	-0.505764	-0.875013	0.383362	1	-6.2372	CSNK1G3
ENSG00000219200	0.0076152	-0.0317589	0.875002	0.383368	1	-6.23721	RNASEK
ENSG00000176136	-0.0276569	-0.468499	-0.874916	0.383415	1	-6.23728	MC5R
ENSG00000175938	0.0129407	-0.0506168	0.874392	0.383699	1	-6.23774	ORAI3
ENSG00000198464	-0.00791378	0.0421778	-0.874195	0.383806	1	-6.23791	ZNF480
ENSG00000114648	0.0413418	-1.35716	0.874189	0.383809	1	-6.23791	KLHL18
ENSG00000203785	-0.00553138	-0.112591	-0.874057	0.38388	1	-6.23802	SPRR2E
ENSG00000185519	0.0829775	-2.68052	0.873987	0.383918	1	-6.23808	FAM131C
ENSG00000157150	-0.0448413	-0.736563	-0.873903	0.383964	1	-6.23816	TIMP4
ENSG00000157423	-0.0260796	-0.265986	-0.873696	0.384076	1	-6.23833	HYDIN
ENSG00000170255	0.0335855	0.0932754	0.873489	0.384189	1	-6.23851	MRGPRX1
ENSG00000198931	0.00396479	0.079027	0.873481	0.384193	1	-6.23852	APRT
ENSG00000105492	-0.00233015	0.0210526	-0.873399	0.384237	1	-6.23859	SIGLEC6
ENSG00000183779	-0.0196273	-0.984966	-0.873143	0.384376	1	-6.23881	ZNF703
ENSG00000238227	7.62005	15.827	0.872827	0.384548	1	-6.23908	TMEM250
ENSG00000257019	-0.0239406	-0.201262	-0.872743	0.384593	1	-6.23915
ENSG00000104356	0.0348449	-0.726086	0.872343	0.384811	1	-6.2395	POP1
ENSG00000139537	-0.225206	0.604201	-0.87204	0.384975	1	-6.23976	CCDC65
ENSG00000184923	0.0184195	-0.186675	0.871771	0.385121	1	-6.23999	NUTM2A
ENSG00000163810	0.0216865	-0.719353	0.87173	0.385144	1	-6.24002	TGM4
ENSG00000180697	0.0111143	0.244585	0.871719	0.38515	1	-6.24003	C3orf22
ENSG00000253910	0.0409809	0.781262	0.871237	0.385411	1	-6.24045	PCDHGB2
ENSG00000152256	0.0177977	0.0808729	0.871236	0.385412	1	-6.24045	PDK1
ENSG00000163930	-0.167407	-0.784643	-0.870803	0.385648	1	-6.24082	BAP1
ENSG00000204671	-0.0037074	0.0373485	-0.870395	0.385869	1	-6.24117	IL31
ENSG00000197548	-2.05318	7.78721	-0.870176	0.385988	1	-6.24136	ATG7
ENSG00000183340	-0.0356077	0.465947	-0.869895	0.386142	1	-6.2416	JRKL
ENSG00000131746	-0.0332954	0.921588	-0.869854	0.386164	1	-6.24163	TNS4
ENSG00000114861	-0.105968	6.2538	-0.869738	0.386227	1	-6.24173	FOXP1
ENSG00000188243	0.0228462	-0.269614	0.86935	0.386438	1	-6.24206	COMMD6
ENSG00000183605	0.0595543	-0.0494495	0.869307	0.386462	1	-6.2421	SFXN4
ENSG00000259494	-0.00193207	-0.0440755	-0.869141	0.386552	1	-6.24224	MRPL46
ENSG00000137207	-0.00181476	0.00273461	-0.869062	0.386595	1	-6.24231	YIPF3
ENSG00000164746	-0.034656	1.09011	-0.869038	0.386608	1	-6.24233	C7orf57
ENSG00000141441	0.749267	7.14274	0.868782	0.386747	1	-6.24255	GAREM1
ENSG00000188487	-0.00795427	0.325552	-0.868402	0.386955	1	-6.24287	INSC
ENSG00000167384	0.0231077	0.0316911	0.868309	0.387005	1	-6.24295	ZNF180
ENSG00000082684	0.0296063	-0.272314	0.868297	0.387012	1	-6.24296	SEMA5B
ENSG00000138735	0.0542886	-0.463302	0.868065	0.387139	1	-6.24316	PDE5A
ENSG00000108375	-0.00259991	0.0359649	-0.867729	0.387321	1	-6.24345	RNF43
ENSG00000133958	-0.0325935	-0.355045	-0.867407	0.387497	1	-6.24372	UNC79
ENSG00000138760	-0.0372295	0.266367	-0.866674	0.387897	1	-6.24435	SCARB2
ENSG00000135363	0.0566669	0.703572	0.866225	0.388142	1	-6.24473	LMO2
ENSG00000116062	-0.0191121	0.206968	-0.866065	0.388229	1	-6.24487	MSH6
ENSG00000186815	-0.0123071	0.0527202	-0.8655	0.388538	1	-6.24535	TPCN1
ENSG00000164327	-0.0230657	0.547766	-0.865344	0.388623	1	-6.24548	RICTOR
ENSG00000215346	-0.0388325	-0.0337109	-0.865128	0.388742	1	-6.24567
ENSG00000228008	-0.031415	-0.847884	-0.864975	0.388825	1	-6.2458	AC105935.1
ENSG00000100979	-0.0233501	-0.114189	-0.864897	0.388868	1	-6.24586	PLTP
ENSG00000184900	-0.00609303	0.0319582	-0.864327	0.389179	1	-6.24635	SUMO3
ENSG00000168615	-0.0420669	-0.176783	-0.86414	0.389281	1	-6.24651	ADAM9
ENSG00000005100	0.0592776	0.879171	0.863425	0.389673	1	-6.24712	DHX33
ENSG00000138134	0.0154001	-0.0349741	0.863039	0.389884	1	-6.24744	STAMBPL1
ENSG00000177614	0.0204973	-0.925235	0.862942	0.389937	1	-6.24753	PGBD5
ENSG00000166263	-0.0689051	-0.435466	-0.862875	0.389974	1	-6.24758	STXBP4
ENSG00000136279	0.0141146	0.477733	0.862712	0.390063	1	-6.24772	DBNL
ENSG00000065413	0.0204176	0.0371021	0.862183	0.390353	1	-6.24817	ANKRD44
ENSG00000130226	-0.078296	0.559584	-0.861969	0.39047	1	-6.24835	DPP6
ENSG00000135537	-0.0236534	-0.271753	-0.861735	0.390598	1	-6.24855	AFG1L
ENSG00000204965	-0.123871	-0.24074	-0.861314	0.390829	1	-6.24891	PCDHA5
ENSG00000166105	-0.0254526	0.304061	-0.861231	0.390875	1	-6.24898	GLB1L3
ENSG00000168930	0.0154583	-0.443429	0.860806	0.391108	1	-6.24934	TRIM49
ENSG00000204006	0.0715497	-0.809203	0.86068	0.391177	1	-6.24945	C1orf185
ENSG00000160886	-0.066021	-0.00802989	-0.860583	0.39123	1	-6.24953	LY6K
ENSG00000129152	0.0023518	-0.101156	0.860294	0.391389	1	-6.24977	MYOD1
ENSG00000186446	0.0374526	-1.18078	0.859923	0.391592	1	-6.25009	ZNF501
ENSG00000111452	-0.0327703	0.835586	-0.859625	0.391756	1	-6.25034	ADGRD1
ENSG00000258653	0.0172058	0.232481	0.858914	0.392147	1	-6.25094	AC005520.1
ENSG00000181195	0.0122395	-0.090023	0.858731	0.392247	1	-6.2511	PENK
ENSG00000185187	-0.0366746	0.741214	-0.858718	0.392254	1	-6.25111	SIGIRR
ENSG00000126460	0.00757937	-0.0724289	0.858426	0.392415	1	-6.25135	PRRG2
ENSG00000260259	0.0192234	-0.00127105	0.857955	0.392674	1	-6.25175	LINC02166
ENSG00000083720	-0.0659043	-0.392676	-0.857659	0.392837	1	-6.252	OXCT1
ENSG00000106443	0.0222596	-0.307129	0.857538	0.392903	1	-6.2521	PHF14
ENSG00000174705	-0.0214885	0.0374148	-0.857273	0.393049	1	-6.25233	SH3PXD2B
ENSG00000262601	-0.0340577	0.178366	-0.85706	0.393166	1	-6.25251
ENSG00000163075	0.0174213	0.220229	0.856897	0.393256	1	-6.25264	CFAP221
ENSG00000013374	-0.0493588	0.895151	-0.856714	0.393357	1	-6.2528	NUB1
ENSG00000197245	-0.0370027	0.0105359	-0.856707	0.393361	1	-6.2528	FAM110D
ENSG00000113719	0.0170003	0.150272	0.85645	0.393502	1	-6.25302	ERGIC1
ENSG00000189233	-0.0108517	0.0793209	-0.855426	0.394066	1	-6.25388	NUGGC
ENSG00000164904	-0.0484432	-0.346565	-0.855271	0.394152	1	-6.25401	ALDH7A1
ENSG00000155275	0.0634785	-0.241185	0.855099	0.394246	1	-6.25416	TRMT44
ENSG00000089060	-0.0311592	0.712881	-0.854898	0.394357	1	-6.25433	SLC8B1
ENSG00000121858	0.0101304	0.14476	0.854078	0.39481	1	-6.25502	TNFSF10
ENSG00000264424	0.0305057	0.822181	0.853902	0.394907	1	-6.25517	MYH4
ENSG00000188234	-30.0642	123.167	-0.853677	0.395031	1	-6.25536	AGAP4
ENSG00000182572	0.0152018	-0.475707	0.853199	0.395295	1	-6.25576
ENSG00000099866	-0.0276272	-0.836579	-0.853163	0.395315	1	-6.25579	MADCAM1
ENSG00000178538	0.0130213	-0.0432796	0.85292	0.395449	1	-6.25599	CA8
ENSG00000087884	-0.0248072	0.433228	-0.852415	0.395728	1	-6.25642	AAMDC
ENSG00000204291	-0.0187804	0.313947	-0.852013	0.39595	1	-6.25675	COL15A1
ENSG00000102897	0.0175398	-0.478508	0.851977	0.39597	1	-6.25678	LYRM1
ENSG00000261272	-0.00587944	-0.051044	-0.851401	0.396288	1	-6.25727	MUC22
ENSG00000130203	0.00770424	0.288618	0.851325	0.39633	1	-6.25733	APOE
ENSG00000262633	0.0198329	-0.791943	0.851018	0.3965	1	-6.25759	AC005670.2
ENSG00000119414	-0.0227165	0.443407	-0.850807	0.396617	1	-6.25776	PPP6C
ENSG00000233493	0.0307695	0.115648	0.850649	0.396704	1	-6.2579	TMEM238
ENSG00000114867	-0.0192598	-0.0425598	-0.850439	0.39682	1	-6.25807	EIF4G1
ENSG00000198498	-198.261	823.546	-0.850041	0.397041	1	-6.25841	TMA16
ENSG00000242852	-0.00870461	0.233628	-0.84973	0.397213	1	-6.25867	ZNF709
ENSG00000178279	-0.0149889	-0.249767	-0.849567	0.397304	1	-6.2588	TNP2
ENSG00000175287	-0.0338979	-0.176918	-0.849549	0.397313	1	-6.25882	PHYHD1
ENSG00000112695	-0.00200938	-0.00387492	-0.849519	0.39733	1	-6.25884	COX7A2
ENSG00000073169	0.0109054	-0.0969014	0.849017	0.397608	1	-6.25926	SELENOO
ENSG00000203827	0.0171883	-0.0469408	0.848883	0.397682	1	-6.25937
ENSG00000143158	-0.0193415	-0.645743	-0.848264	0.398025	1	-6.25989	MPC2
ENSG00000197818	-0.0338993	0.184256	-0.848151	0.398088	1	-6.25999	SLC9A8
ENSG00000101134	-0.0561003	-2.24574	-0.848095	0.398119	1	-6.26003	DOK5
ENSG00000164283	-0.0019986	-0.00928615	-0.847942	0.398204	1	-6.26016	ESM1
ENSG00000137804	0.0611329	0.126401	0.847824	0.39827	1	-6.26026	NUSAP1
ENSG00000198077	-0.0293751	0.275548	-0.847635	0.398374	1	-6.26042	CYP2A7
ENSG00000160796	-0.0741966	-0.951003	-0.847442	0.398482	1	-6.26058	NBEAL2
ENSG00000090266	-0.044297	-0.0326381	-0.847038	0.398706	1	-6.26091	NDUFB2
ENSG00000184110	-0.00777028	-0.0250276	-0.846749	0.398866	1	-6.26116	EIF3C
ENSG00000070031	0.0243699	-0.0205472	0.846231	0.399154	1	-6.26159	SCT
ENSG00000223572	-0.0121493	-0.376032	-0.846125	0.399213	1	-6.26168	CKMT1A
ENSG00000164287	0.0222231	-0.432319	0.845915	0.39933	1	-6.26185	CDC20B
ENSG00000147421	0.0462485	0.159429	0.845911	0.399331	1	-6.26185	HMBOX1
ENSG00000172410	-1.00983	4.46286	-0.845908	0.399333	1	-6.26186	INSL5
ENSG00000178997	0.00767294	0.0949909	0.845755	0.399418	1	-6.26198	EXD1
ENSG00000106404	0.0337969	0.0829425	0.845551	0.399532	1	-6.26215	CLDN15
ENSG00000138039	-0.029032	-0.33233	-0.845244	0.399703	1	-6.26241	LHCGR
ENSG00000188833	-0.055353	0.92944	-0.844958	0.399862	1	-6.26265	ENTPD8
ENSG00000124205	-0.0221953	-0.90463	-0.844729	0.399989	1	-6.26284	EDN3
ENSG00000126457	0.0242724	0.460803	0.844521	0.400104	1	-6.26301	PRMT1
ENSG00000092054	0.00233354	-0.0549621	0.844427	0.400157	1	-6.26309	MYH7
ENSG00000171885	-0.0182762	-0.221558	-0.844404	0.40017	1	-6.26311	AQP4
ENSG00000167840	-0.101847	-3.45204	-0.844175	0.400297	1	-6.2633	ZNF232
ENSG00000149547	0.0231102	-0.235598	0.844024	0.400381	1	-6.26342	EI24
ENSG00000198879	-0.0167974	0.0651651	-0.843937	0.400429	1	-6.2635	SFMBT2
ENSG00000147872	-0.0143602	0.236157	-0.84371	0.400556	1	-6.26368	PLIN2
ENSG00000106868	0.259805	-1.59358	0.843603	0.400615	1	-6.26377	SUSD1
ENSG00000039068	0.837517	-3.08825	0.843497	0.400674	1	-6.26386	CDH1
ENSG00000150656	0.0349057	0.618479	0.843077	0.400908	1	-6.26421	CNDP1
ENSG00000117154	-0.0248998	0.249834	-0.84294	0.400984	1	-6.26432	IGSF21
ENSG00000160216	0.0381224	-0.354985	0.842745	0.401093	1	-6.26449	AGPAT3
ENSG00000075223	-0.0392932	0.284065	-0.842737	0.401098	1	-6.26449	SEMA3C
ENSG00000157613	-0.087787	-1.17099	-0.842049	0.401481	1	-6.26506	CREB3L1
ENSG00000052723	-0.0388452	1.63506	-0.841888	0.401571	1	-6.2652	SIKE1
ENSG00000152022	-0.0201709	-0.735343	-0.841565	0.401751	1	-6.26546
ENSG00000075218	-0.222057	-3.31813	-0.84138	0.401854	1	-6.26562	GTSE1
ENSG00000100577	0.0478967	0.805413	0.841262	0.40192	1	-6.26572	GSTZ1
ENSG00000130695	0.0516147	-0.351197	0.840981	0.402076	1	-6.26595	CEP85
ENSG00000118689	0.0076154	-0.0438839	0.840972	0.402082	1	-6.26596	FOXO3
ENSG00000067066	-0.0444102	-0.703782	-0.840493	0.402349	1	-6.26635	SP100
ENSG00000139133	-0.0517175	0.0331004	-0.840424	0.402387	1	-6.26641	ALG10
ENSG00000223547	0.00185081	-0.109683	0.840205	0.40251	1	-6.26659	ZNF844
ENSG00000165152	0.0508212	0.318382	0.840137	0.402548	1	-6.26665	TMEM246
ENSG00000171574	-0.0451883	0.45178	-0.839862	0.402701	1	-6.26687	ZNF584
ENSG00000161610	-0.0173174	0.500641	-0.839777	0.402749	1	-6.26694	HCRT
ENSG00000069206	0.0368289	-0.432033	0.839598	0.402849	1	-6.26709	ADAM7
ENSG00000056661	0.0156507	0.0426281	0.83946	0.402926	1	-6.26721
ENSG00000268960	0.0198566	0.0614762	0.83939	0.402965	1	-6.26726
ENSG00000189241	0.0518755	-0.401081	0.839065	0.403147	1	-6.26753	TSPYL1
ENSG00000103051	0.1204	0.426152	0.838762	0.403316	1	-6.26778	COG4
ENSG00000104067	0.0171046	0.0905319	0.838741	0.403327	1	-6.2678	TJP1
ENSG00000165233	-0.0298248	-0.360319	-0.838629	0.40339	1	-6.26789	CARD19
ENSG00000197238	-0.0267054	0.156345	-0.838557	0.40343	1	-6.26795	HIST1H4J
ENSG00000141956	-0.0716587	1.22129	-0.838354	0.403544	1	-6.26812	PRDM15
ENSG00000070731	0.0125453	-0.189008	0.838224	0.403616	1	-6.26823	ST6GALNAC2
ENSG00000197921	-0.0100349	-0.0564767	-0.837834	0.403835	1	-6.26855	HES5
ENSG00000175866	-0.0376945	0.693541	-0.837379	0.404089	1	-6.26893	BAIAP2
ENSG00000184575	0.01002	0.155854	0.837274	0.404148	1	-6.26901	XPOT
ENSG00000085265	0.013376	0.316633	0.836609	0.404521	1	-6.26956	FCN1
ENSG00000006837	0.0315592	1.12301	0.836373	0.404653	1	-6.26975	CDKL3
ENSG00000130347	0.0201251	0.215924	0.835574	0.4051	1	-6.27041	RTN4IP1
ENSG00000176160	0.0299927	0.624914	0.835531	0.405124	1	-6.27045	HSF5
ENSG00000154265	0.0466678	1.06758	0.835344	0.405229	1	-6.2706	ABCA5
ENSG00000100603	-0.0276212	-0.631974	-0.835072	0.405382	1	-6.27083	SNW1
ENSG00000143224	0.0152759	-0.0272743	0.835065	0.405386	1	-6.27083	PPOX
ENSG00000178460	0.0537291	0.669859	0.834802	0.405533	1	-6.27105	MCMDC2
ENSG00000240583	-0.0449055	2.56106	-0.8345	0.405702	1	-6.27129	AQP1
ENSG00000233232	-0.0163444	0.12433	-0.83411	0.405921	1	-6.27162	NPIPB7
ENSG00000087502	-0.0304354	-0.0643819	-0.834099	0.405927	1	-6.27162	ERGIC2
ENSG00000169230	-0.0157689	0.285877	-0.833304	0.406374	1	-6.27228	PRELID1
ENSG00000176171	-0.0398957	-1.57029	-0.832497	0.406827	1	-6.27294	BNIP3
ENSG00000178199	-0.0101205	-0.553486	-0.832481	0.406836	1	-6.27295	ZC3H12D
ENSG00000100908	-0.00217199	-0.0926708	-0.832419	0.406871	1	-6.273	EMC9
ENSG00000100246	0.0113551	-0.119061	0.832409	0.406877	1	-6.27301	DNAL4
ENSG00000170881	0.161458	-1.17454	0.832374	0.406896	1	-6.27304	RNF139
ENSG00000180347	0.0565042	-0.909086	0.832188	0.407001	1	-6.27319	CCDC129
ENSG00000151611	0.0220496	0.798031	0.832156	0.407018	1	-6.27322	MMAA
ENSG00000121005	-0.0151784	0.0435454	-0.83215	0.407022	1	-6.27322	CRISPLD1
ENSG00000085978	-0.0497192	-0.128922	-0.831704	0.407273	1	-6.27359	ATG16L1
ENSG00000221900	-0.00338795	-0.249293	-0.831224	0.407543	1	-6.27398	POM121L12
ENSG00000182150	0.0101542	0.0152543	0.83122	0.407545	1	-6.27399	ERCC6L2
ENSG00000103187	0.0344373	0.397035	0.831066	0.407632	1	-6.27411	COTL1
ENSG00000129292	-0.00621182	0.0492059	-0.831016	0.40766	1	-6.27415	PHF20L1
ENSG00000177613	-0.0875309	1.46161	-0.831013	0.407661	1	-6.27415	CSTF2T
ENSG00000071894	0.114013	2.70968	0.830746	0.407812	1	-6.27437	CPSF1
ENSG00000113088	-0.0088077	-0.113842	-0.830647	0.407867	1	-6.27445	GZMK
ENSG00000150201	0.00387931	-0.0379104	0.830403	0.408005	1	-6.27465	FXYD4
ENSG00000172375	-0.0346929	1.13451	-0.83037	0.408023	1	-6.27468	C2CD2L
ENSG00000109775	0.0612453	0.285676	0.83033	0.408046	1	-6.27471	UFSP2
ENSG00000183354	0.00428176	0.0247327	0.830152	0.408146	1	-6.27486	KIAA2026
ENSG00000090487	-0.0215424	-0.0600782	-0.830143	0.408151	1	-6.27487	SPG21
ENSG00000105369	0.0614362	-0.0014304	0.830124	0.408162	1	-6.27488	CD79A
ENSG00000162994	0.0271568	0.0154581	0.830046	0.408206	1	-6.27495	CLHC1
ENSG00000082397	0.0504945	0.24699	0.829776	0.408357	1	-6.27517	EPB41L3
ENSG00000166959	0.0324974	-0.350791	0.829125	0.408724	1	-6.2757	MS4A8
ENSG00000187867	-0.0281984	-0.333304	-0.828713	0.408956	1	-6.27603	PALM3
ENSG00000174502	0.0187561	0.920347	0.828259	0.409213	1	-6.27641	SLC26A9
ENSG00000188199	0.0256411	-0.0199645	0.8282	0.409246	1	-6.27645	NUTM2B
ENSG00000141748	-0.0183063	0.0384215	-0.828198	0.409247	1	-6.27645	ARL5C
ENSG00000058056	-0.237684	0.1898	-0.82811	0.409296	1	-6.27653	USP13
ENSG00000116459	-0.0421166	0.413218	-0.828099	0.409303	1	-6.27654	ATP5F1
ENSG00000152926	0.0492627	-0.404451	0.828	0.409359	1	-6.27662	ZNF117
ENSG00000165752	0.0762089	-0.498298	0.82767	0.409545	1	-6.27689	STK32C
ENSG00000105894	0.0312242	-0.927547	0.827583	0.409594	1	-6.27696	PTN
ENSG00000134569	-0.0238106	-0.00602755	-0.827337	0.409733	1	-6.27716	LRP4
ENSG00000169495	0.0100286	-0.103584	0.827204	0.409808	1	-6.27727	HTRA4
ENSG00000113971	-0.182614	1.30368	-0.827141	0.409843	1	-6.27732	NPHP3
ENSG00000140391	0.0103962	-0.160497	0.826903	0.409978	1	-6.27751	TSPAN3
ENSG00000111261	0.0190181	0.349356	0.826744	0.410067	1	-6.27764	MANSC1
ENSG00000186153	0.062336	0.936586	0.826375	0.410276	1	-6.27794	WWOX
ENSG00000113456	-0.0101533	0.18767	-0.826347	0.410292	1	-6.27796	RAD1
ENSG00000168679	-0.00368224	-0.0488825	-0.826301	0.410317	1	-6.278	SLC16A4
ENSG00000155749	-0.0256149	-0.169189	-0.825785	0.410609	1	-6.27842	ALS2CR12
ENSG00000162627	0.0031711	-0.0617835	0.825735	0.410638	1	-6.27846	SNX7
ENSG00000144712	0.012685	0.304706	0.825125	0.410982	1	-6.27896	CAND2
ENSG00000105552	0.00597941	0.0369671	0.825124	0.410983	1	-6.27896	BCAT2
ENSG00000182968	0.0268442	0.0745168	0.825032	0.411035	1	-6.27903	SOX1
ENSG00000119943	-0.0467097	0.0152178	-0.824924	0.411096	1	-6.27912	PYROXD2
ENSG00000071967	0.051266	-0.42239	0.824772	0.411182	1	-6.27924	CYBRD1
ENSG00000130812	-0.0283212	-0.0957271	-0.824249	0.411478	1	-6.27967	ANGPTL6
ENSG00000184545	0.0311557	-0.1967	0.823998	0.411619	1	-6.27987	DUSP8
ENSG00000104728	-0.0178684	0.184458	-0.82382	0.41172	1	-6.28002	ARHGEF10
ENSG00000221955	-0.0730874	-0.401664	-0.823763	0.411753	1	-6.28006	SLC12A8
ENSG00000128250	-0.0299137	-0.153531	-0.823649	0.411817	1	-6.28016	RFPL1
ENSG00000115993	0.0273942	-0.618448	0.823633	0.411826	1	-6.28017	TRAK2
ENSG00000078808	-0.0667946	-0.124915	-0.823338	0.411993	1	-6.28041	SDF4
ENSG00000186297	0.0140257	0.0840591	0.822966	0.412204	1	-6.28071	GABRA5
ENSG00000174611	0.0096513	0.0897564	0.822885	0.41225	1	-6.28078	KY
ENSG00000166833	0.020457	-0.234842	0.822626	0.412397	1	-6.28099	NAV2
ENSG00000124596	-0.0458698	0.0374503	-0.822315	0.412573	1	-6.28124	OARD1
ENSG00000248540	0.0120211	-0.057564	0.8222	0.412638	1	-6.28133	AC010931.2
ENSG00000117479	0.00584842	0.0482112	0.822088	0.412702	1	-6.28142	SLC19A2
ENSG00000135617	0.0369218	-1.58393	0.821719	0.412911	1	-6.28172	PRADC1
ENSG00000142197	0.0138531	-0.140662	0.821621	0.412966	1	-6.2818	DOPEY2
ENSG00000243749	0.0541839	0.29803	0.821454	0.413061	1	-6.28193	TMEM35B
ENSG00000108578	0.0465794	1.958	0.82121	0.413199	1	-6.28213	BLMH
ENSG00000099991	0.0115278	-0.379898	0.820919	0.413364	1	-6.28237	CABIN1
ENSG00000038358	0.0185862	0.50736	0.820845	0.413406	1	-6.28243	EDC4
ENSG00000108292	0.0475054	0.891015	0.820815	0.413424	1	-6.28245
ENSG00000177414	-0.0132894	-0.136795	-0.82071	0.413483	1	-6.28254	UBE2U
ENSG00000173230	0.0222594	1.29073	0.820356	0.413684	1	-6.28282	GOLGB1
ENSG00000156239	0.00728467	0.048388	0.819954	0.413912	1	-6.28315	N6AMT1
ENSG00000136052	-0.0232084	-0.131456	-0.819632	0.414095	1	-6.28341	SLC41A2
ENSG00000162076	-0.0163134	0.0945799	-0.819549	0.414142	1	-6.28347	FLYWCH2
ENSG00000120278	-0.016463	-0.0434059	-0.819248	0.414313	1	-6.28372	PLEKHG1
ENSG00000127564	-0.0317933	0.570304	-0.818932	0.414493	1	-6.28397	PKMYT1
ENSG00000197712	0.0479759	-0.182991	0.818852	0.414538	1	-6.28404	FAM114A1
ENSG00000183662	0.453919	5.23341	0.81859	0.414687	1	-6.28425	FAM19A1
ENSG00000100744	-0.00613696	-0.023945	-0.81851	0.414732	1	-6.28431	GSKIP
ENSG00000183873	-0.035424	0.983949	-0.818149	0.414938	1	-6.2846	SCN5A
ENSG00000175274	0.097712	1.41728	0.818124	0.414952	1	-6.28462	TP53I11
ENSG00000262874	-0.0320159	0.278749	-0.818091	0.414971	1	-6.28465	C19orf84
ENSG00000088448	0.0269221	0.729054	0.817911	0.415073	1	-6.28479	ANKRD10
ENSG00000169783	-0.0816902	-2.50566	-0.817874	0.415094	1	-6.28482	LINGO1
ENSG00000159339	-0.0115544	0.396245	-0.817809	0.415131	1	-6.28488	PADI4
ENSG00000243244	0.0548737	-0.539259	0.817572	0.415266	1	-6.28507	STON1
ENSG00000135272	-0.0371588	-1.22922	-0.817519	0.415296	1	-6.28511	MDFIC
ENSG00000093134	10.5621	-39.5114	0.81747	0.415324	1	-6.28515	VNN3
ENSG00000178988	0.0257315	0.53855	0.8174	0.415363	1	-6.28521	MRFAP1L1
ENSG00000118816	-0.0474472	0.456128	-0.817211	0.415471	1	-6.28536	CCNI
ENSG00000174442	-0.00626397	0.265481	-0.817207	0.415473	1	-6.28536	ZWILCH
ENSG00000196378	0.0438219	0.421235	0.816862	0.41567	1	-6.28564	ZNF34
ENSG00000141338	0.0242757	0.138392	0.816805	0.415702	1	-6.28569	ABCA8
ENSG00000119004	-0.0100639	0.144102	-0.816564	0.41584	1	-6.28588	CYP20A1
ENSG00000254709	0.0151626	-0.399814	0.816564	0.41584	1	-6.28588	IGLL5
ENSG00000181616	-0.016601	-0.179428	-0.816464	0.415897	1	-6.28596	OR52H1
ENSG00000254852	-0.0489392	-0.439672	-0.816455	0.415902	1	-6.28597	NPIPA2
ENSG00000121577	0.0301377	0.0285668	0.816437	0.415912	1	-6.28598	POPDC2
ENSG00000186812	-0.0169095	-0.170519	-0.816093	0.416107	1	-6.28626	ZNF397
ENSG00000171714	-0.0552788	-0.727554	-0.815977	0.416174	1	-6.28635	ANO5
ENSG00000249915	-0.0474371	2.07316	-0.815645	0.416363	1	-6.28662	PDCD6
ENSG00000129295	0.00401024	-0.00708698	0.815312	0.416553	1	-6.28689	LRRC6
ENSG00000171180	-0.0276085	0.20852	-0.815202	0.416615	1	-6.28697	OR2M4
ENSG00000188906	0.0271135	-0.515514	0.815006	0.416727	1	-6.28713	LRRK2
ENSG00000196735	0.0914068	-1.04864	0.814745	0.416876	1	-6.28734	HLA-DQA1
ENSG00000004468	-0.0231393	0.638413	-0.814735	0.416882	1	-6.28735	CD38
ENSG00000101425	-0.00883128	0.327235	-0.814733	0.416883	1	-6.28735	BPI
ENSG00000108641	0.023344	-0.265164	0.814646	0.416933	1	-6.28742	B9D1
ENSG00000196782	0.00586702	-0.0103681	0.814564	0.416979	1	-6.28749	MAML3
ENSG00000205978	-0.0189649	-0.196923	-0.814369	0.41709	1	-6.28764	NYNRIN
ENSG00000183484	0.00113319	0.00106044	0.814156	0.417212	1	-6.28781	GPR132
ENSG00000233917	-0.015361	0.0328644	-0.814079	0.417256	1	-6.28788	POTEB
ENSG00000157259	0.0199306	-0.0459682	0.8139	0.417358	1	-6.28802	GATAD1
ENSG00000120798	0.00919983	-0.00303443	0.813594	0.417532	1	-6.28826	NR2C1
ENSG00000079385	0.039795	0.276898	0.812654	0.41807	1	-6.28902	CEACAM1
ENSG00000176393	-0.0200521	-0.907357	-0.812307	0.418267	1	-6.28929	RNPEP
ENSG00000174948	0.00548634	0.140758	0.811786	0.418565	1	-6.28971	GPR149
ENSG00000126790	-0.0513442	-0.0952799	-0.811713	0.418607	1	-6.28977	L3HYPDH
ENSG00000248835	-0.0356174	-0.871097	-0.81154	0.418706	1	-6.28991
ENSG00000138614	0.00801007	0.00192477	0.811488	0.418736	1	-6.28995	INTS14
ENSG00000184898	-0.0450867	0.26584	-0.811195	0.418903	1	-6.29018	RBM43
ENSG00000099937	-0.0549852	0.413472	-0.810634	0.419224	1	-6.29063	SERPIND1
ENSG00000149503	0.00731141	0.0961849	0.810632	0.419225	1	-6.29063	INCENP
ENSG00000120656	-0.0488369	0.0646757	-0.810466	0.41932	1	-6.29077	TAF12
ENSG00000163041	-6.35727	27.7337	-0.810181	0.419483	1	-6.29099	H3F3A
ENSG00000143748	-0.0022801	0.0486384	-0.810076	0.419543	1	-6.29108	NVL
ENSG00000121236	-0.0544195	0.165631	-0.809959	0.41961	1	-6.29117	TRIM6
ENSG00000118096	0.0275657	0.20468	0.809758	0.419725	1	-6.29133	IFT46
ENSG00000197928	-0.00886985	0.13888	-0.809708	0.419754	1	-6.29137	ZNF677
ENSG00000171044	0.00818193	0.0501505	0.809525	0.419859	1	-6.29152	XKR6
ENSG00000104765	-0.142137	-1.52704	-0.809479	0.419885	1	-6.29155	BNIP3L
ENSG00000130595	0.0274826	-0.738665	0.808551	0.420417	1	-6.29229	TNNT3
ENSG00000102468	-0.0681679	1.45432	-0.808491	0.420451	1	-6.29234	HTR2A
ENSG00000115963	0.0506794	-1.44854	0.808009	0.420727	1	-6.29272	RND3
ENSG00000241468	0.00728291	0.175775	0.807928	0.420774	1	-6.29279	ATP5J2
ENSG00000072042	0.0542842	-0.976876	0.80787	0.420807	1	-6.29284	RDH11
ENSG00000182912	0.0296403	0.532616	0.807611	0.420956	1	-6.29304	TSPEAR-AS2
ENSG00000164122	0.0363633	-0.297827	0.807401	0.421076	1	-6.29321	ASB5
ENSG00000110583	0.0076482	-0.0712117	0.807121	0.421237	1	-6.29343	NAA40
ENSG00000129270	0.0261255	-0.33527	0.807103	0.421247	1	-6.29345
ENSG00000127511	-0.00731835	-0.200512	-0.806639	0.421514	1	-6.29381	SIN3B
ENSG00000155890	0.0584622	-2.3791	0.806462	0.421615	1	-6.29396	TRIM42
ENSG00000117834	0.059441	0.265261	0.806461	0.421616	1	-6.29396	SLC5A9
ENSG00000181333	-0.0430975	0.549859	-0.806049	0.421852	1	-6.29428	HEPHL1
ENSG00000124942	0.00948199	-0.0430615	0.805668	0.422071	1	-6.29459	AHNAK
ENSG00000084774	0.0444325	-1.7859	0.805513	0.42216	1	-6.29471	CAD
ENSG00000132141	-0.0440941	-0.83228	-0.805089	0.422404	1	-6.29505	CCT6B
ENSG00000164151	-0.0259726	-0.0878437	-0.804833	0.422551	1	-6.29525	ICE1
ENSG00000163141	0.0113815	0.0486409	0.804655	0.422653	1	-6.29539	BNIPL
ENSG00000088930	0.00320464	-0.0654248	0.804626	0.42267	1	-6.29541	XRN2
ENSG00000152684	-0.0291994	0.0470411	-0.804511	0.422736	1	-6.2955	PELO
ENSG00000008735	-0.00564861	-0.0900038	-0.803368	0.423393	1	-6.29641	MAPK8IP2
ENSG00000151470	-0.0578175	0.111352	-0.803281	0.423444	1	-6.29648	C4orf33
ENSG00000120690	-0.00606015	-0.0395006	-0.803023	0.423592	1	-6.29668	ELF1
ENSG00000183166	-0.0147748	-0.0795091	-0.802877	0.423676	1	-6.2968	CALN1
ENSG00000101441	-0.0167536	-0.803504	-0.802748	0.42375	1	-6.2969	CST4
ENSG00000183549	-0.0135641	0.400157	-0.802521	0.423881	1	-6.29708	ACSM5
ENSG00000128534	-0.0121998	-0.0492938	-0.80249	0.423899	1	-6.2971	LSM8
ENSG00000258839	-0.0230517	0.241279	-0.80236	0.423974	1	-6.29721	MC1R
ENSG00000129968	0.0125913	0.0504503	0.802079	0.424136	1	-6.29743	ABHD17A
ENSG00000118523	-0.00776682	0.652131	-0.802012	0.424174	1	-6.29748	CTGF
ENSG00000136250	-0.00211267	-0.0281024	-0.801881	0.42425	1	-6.29759	AOAH
ENSG00000130703	-0.0319679	-0.687036	-0.801848	0.424269	1	-6.29761	OSBPL2
ENSG00000196456	-0.00680548	-0.07774	-0.801831	0.424279	1	-6.29762	ZNF775
ENSG00000263588	2.56022	-11.9011	0.801532	0.424451	1	-6.29786	AC091043.1
ENSG00000184305	0.00195185	0.0921667	0.801509	0.424464	1	-6.29788	CCSER1
ENSG00000214860	-0.00750714	0.0361653	-0.801101	0.424699	1	-6.2982	EVPLL
ENSG00000144895	-0.0612227	0.883325	-0.800985	0.424766	1	-6.29829	EIF2A
ENSG00000143546	-0.0262325	0.0599021	-0.80086	0.424838	1	-6.29839	S100A8
ENSG00000185246	0.931428	39.0758	0.800824	0.424859	1	-6.29842	PRPF39
ENSG00000057468	-0.0138138	0.0455103	-0.800402	0.425102	1	-6.29875	MSH4
ENSG00000203876	-0.0436613	-0.378017	-0.80026	0.425185	1	-6.29886	ADD3-AS1
ENSG00000144426	-0.00211744	0.0492298	-0.800156	0.425244	1	-6.29895	NBEAL1
ENSG00000075886	-0.014394	0.027352	-0.800081	0.425288	1	-6.29901	TUBA3D
ENSG00000176134	-0.0203981	0.278099	-0.799824	0.425436	1	-6.29921	AL445665.1
ENSG00000073060	4.18094	-17.9692	0.799553	0.425592	1	-6.29942	SCARB1
ENSG00000135747	0.0741537	1.02251	0.799519	0.425612	1	-6.29945	ZNF670-ZNF695
ENSG00000135778	0.0190246	-0.033789	0.799142	0.425829	1	-6.29975	NTPCR
ENSG00000120709	0.0155209	0.529777	0.798959	0.425935	1	-6.29989	FAM53C
ENSG00000136928	0.00495634	-0.0992543	0.798624	0.426129	1	-6.30015	GABBR2
ENSG00000185792	-0.00616594	0.0206759	-0.798428	0.426242	1	-6.30031	NLRP9
ENSG00000214866	0.0325524	-0.684732	0.798409	0.426253	1	-6.30032	DCDC2C
ENSG00000169379	-0.00903748	0.306225	-0.798157	0.426399	1	-6.30052	ARL13B
ENSG00000125246	0.0289498	0.345829	0.798049	0.426461	1	-6.30061	CLYBL
ENSG00000154102	-0.0265337	-0.845925	-0.797855	0.426573	1	-6.30076	C16orf74
ENSG00000124731	-0.00501442	0.00829686	-0.797701	0.426662	1	-6.30088	TREM1
ENSG00000151834	0.0467615	0.59176	0.797329	0.426878	1	-6.30117	GABRA2
ENSG00000180730	-0.0176374	0.01959	-0.797266	0.426914	1	-6.30122	SHISA2
ENSG00000154582	0.00539129	0.0244482	0.797215	0.426944	1	-6.30126	ELOC
ENSG00000006534	-0.00602172	0.114813	-0.796357	0.42744	1	-6.30193	ALDH3B1
ENSG00000185559	0.0341402	-0.365573	0.795364	0.428015	1	-6.30271	DLK1
ENSG00000012660	-0.0357965	-0.440577	-0.795314	0.428044	1	-6.30275	ELOVL5
ENSG00000234965	2.09846	-7.71438	0.795279	0.428064	1	-6.30278	SHISA8
ENSG00000106853	0.0445651	0.175928	0.795236	0.428089	1	-6.30281	PTGR1
ENSG00000174885	-0.0284777	0.0984663	-0.794846	0.428315	1	-6.30312	NLRP6
ENSG00000106772	-0.00812061	-0.332085	-0.7947	0.428399	1	-6.30323	PRUNE2
ENSG00000077498	-0.126836	-2.83227	-0.794685	0.428408	1	-6.30325	TYR
ENSG00000173221	0.0499121	0.06966	0.794578	0.42847	1	-6.30333	GLRX
ENSG00000110324	0.0435768	1.04597	0.794561	0.42848	1	-6.30334	IL10RA
ENSG00000106346	0.0184563	-0.518195	0.794561	0.42848	1	-6.30334	USP42
ENSG00000180694	0.0184928	-0.159871	0.794511	0.428509	1	-6.30338	TMEM64
ENSG00000142233	0.048283	0.125285	0.794505	0.428512	1	-6.30339	NTN5
ENSG00000188452	0.0264162	0.584201	0.794345	0.428605	1	-6.30351	CERKL
ENSG00000105550	0.0775206	-1.55925	0.794179	0.428701	1	-6.30364	FGF21
ENSG00000165688	-0.0262909	0.267517	-0.794083	0.428757	1	-6.30372	PMPCA
ENSG00000205758	-0.0162895	0.272423	-0.793702	0.428978	1	-6.30401	CRYZL1
ENSG00000144834	0.0157205	-0.735682	0.793614	0.429029	1	-6.30408	TAGLN3
ENSG00000068489	-0.0233207	0.127806	-0.793554	0.429064	1	-6.30413	PRR11
ENSG00000269686	-0.013504	-0.202394	-0.79347	0.429113	1	-6.3042
ENSG00000135213	0.0735923	-0.0978486	0.793227	0.429253	1	-6.30439
ENSG00000078668	-0.00809378	0.202581	-0.793221	0.429257	1	-6.30439	VDAC3
ENSG00000066117	0.022765	-2.42244	0.793153	0.429296	1	-6.30444	SMARCD1
ENSG00000182985	-0.0088499	-0.149644	-0.792983	0.429395	1	-6.30458	CADM1
ENSG00000142544	-0.03265	-0.0201813	-0.792657	0.429585	1	-6.30483	CTU1
ENSG00000100083	-0.00206161	-0.0109911	-0.792073	0.429923	1	-6.30529	GGA1
ENSG00000106268	-18.5338	81.2582	-0.791616	0.430189	1	-6.30564	NUDT1
ENSG00000181449	-0.00665908	-0.151282	-0.791583	0.430208	1	-6.30567	SOX2
ENSG00000155893	0.0478602	-0.940811	0.791492	0.430261	1	-6.30574	PXYLP1
ENSG00000154309	0.0111498	0.00908436	0.791453	0.430283	1	-6.30577	DISP1
ENSG00000063241	-0.00201933	0.155683	-0.791358	0.430339	1	-6.30585	ISOC2
ENSG00000170044	-0.00709388	0.122239	-0.791229	0.430414	1	-6.30595	ZPLD1
ENSG00000135766	0.00561983	0.255477	0.791073	0.430505	1	-6.30607	EGLN1
ENSG00000165799	0.0404302	0.666769	0.791052	0.430516	1	-6.30608	RNASE7
ENSG00000198398	-0.0154954	-0.809713	-0.79099	0.430553	1	-6.30613	TMEM207
ENSG00000162398	-0.00454799	-0.0764404	-0.790962	0.430569	1	-6.30615	LEXM
ENSG00000177663	-0.00680828	0.224358	-0.790872	0.430621	1	-6.30622	IL17RA
ENSG00000022567	0.0119001	0.0251303	0.790857	0.43063	1	-6.30624	SLC45A4
ENSG00000140675	0.810108	-3.56704	0.790823	0.43065	1	-6.30626	SLC5A2
ENSG00000167395	-0.279617	1.2312	-0.790819	0.430652	1	-6.30627	ZNF646
ENSG00000097046	0.00969805	0.0303736	0.789904	0.431184	1	-6.30698	CDC7
ENSG00000163541	-0.00688509	0.0275086	-0.789802	0.431243	1	-6.30706	SUCLG1
ENSG00000149089	0.0678223	-0.455339	0.789775	0.431259	1	-6.30708	APIP
ENSG00000170571	0.0335158	-2.24724	0.789693	0.431307	1	-6.30714	EMB
ENSG00000157778	-51.6558	227.654	-0.789662	0.431325	1	-6.30717	PSMG3
ENSG00000131378	0.0108492	0.334619	0.789486	0.431427	1	-6.3073	RFTN1
ENSG00000130700	0.00913008	-0.105754	0.788744	0.431859	1	-6.30788	GATA5
ENSG00000115183	0.0038923	-0.0652223	0.788722	0.431872	1	-6.3079	TANC1
ENSG00000144031	0.00815504	0.470893	0.788554	0.43197	1	-6.30803	ANKRD53
ENSG00000125975	-0.0193529	-0.109556	-0.788168	0.432195	1	-6.30833	C20orf173
ENSG00000139973	-0.00597509	0.058346	-0.78811	0.432228	1	-6.30837	SYT16
ENSG00000124194	-0.0250686	-0.26212	-0.788058	0.432259	1	-6.30841	GDAP1L1
ENSG00000139218	0.0252851	0.731675	0.787921	0.432338	1	-6.30852	SCAF11
ENSG00000174652	0.0699332	0.255981	0.787733	0.432448	1	-6.30867	ZNF266
ENSG00000135622	-0.0395517	0.0331241	-0.78743	0.432625	1	-6.3089	SEMA4F
ENSG00000124507	-0.00377887	0.03838	-0.787347	0.432673	1	-6.30897	PACSIN1
ENSG00000180917	0.0114749	-0.121682	0.787067	0.432836	1	-6.30918	CMTR2
ENSG00000106066	0.018943	-0.419179	0.786934	0.432914	1	-6.30929	CPVL
ENSG00000184185	-0.0501365	-0.96826	-0.786924	0.43292	1	-6.30929	KCNJ12
ENSG00000166342	-0.0102691	0.0522689	-0.786406	0.433222	1	-6.30969	NETO1
ENSG00000172159	-0.00520707	0.202222	-0.786294	0.433287	1	-6.30978	FRMD3
ENSG00000141959	34.9516	-154.424	0.786242	0.433318	1	-6.30982	PFKL
ENSG00000108848	0.0088183	0.0305803	0.786102	0.433399	1	-6.30993	LUC7L3
ENSG00000136436	0.0156001	0.203493	0.78606	0.433424	1	-6.30996	CALCOCO2
ENSG00000144115	-0.0809452	0.108798	-0.785691	0.433639	1	-6.31025	THNSL2
ENSG00000169621	-0.0209851	-0.131002	-0.785683	0.433644	1	-6.31026	APLF
ENSG00000214940	0.0135083	-0.178734	0.785526	0.433736	1	-6.31038	NPIPA8
ENSG00000064995	0.0223069	0.479063	0.785497	0.433753	1	-6.3104	TAF11
ENSG00000162923	-0.0271533	0.306613	-0.785489	0.433757	1	-6.31041	WDR26
ENSG00000166575	-0.0205926	0.156565	-0.785432	0.43379	1	-6.31045	TMEM135
ENSG00000145736	0.0328722	-1.31779	0.785262	0.43389	1	-6.31058	GTF2H2
ENSG00000104894	-0.0389093	0.505259	-0.785234	0.433906	1	-6.3106	CD37
ENSG00000197894	-0.00184522	0.0299886	-0.785186	0.433934	1	-6.31064	ADH5
ENSG00000165923	-0.0267909	0.677135	-0.785161	0.433948	1	-6.31066	AGBL2
ENSG00000203546	-0.0589865	-2.02867	-0.785039	0.43402	1	-6.31075	AL139353.1
ENSG00000154889	0.0840725	6.51045	0.784807	0.434155	1	-6.31093	MPPE1
ENSG00000140455	1.59455	170.225	0.784703	0.434216	1	-6.31101	USP3
ENSG00000165030	0.0634116	0.837966	0.784304	0.434449	1	-6.31132	NFIL3
ENSG00000050426	0.0497003	-0.25883	0.784297	0.434453	1	-6.31133	LETMD1
ENSG00000134815	-0.0920835	-0.901961	-0.784165	0.43453	1	-6.31143	DHX34
ENSG00000100068	-0.0318661	-0.457408	-0.784018	0.434616	1	-6.31154	LRP5L
ENSG00000196796	0.0182278	0.233582	0.783802	0.434743	1	-6.31171	NPIPB10P
ENSG00000144063	0.0230182	-0.0336497	0.783419	0.434966	1	-6.31201	MALL
ENSG00000182732	0.0326382	-0.208793	0.78208	0.43575	1	-6.31304	RGS6
ENSG00000104205	0.0237133	-0.165869	0.78192	0.435844	1	-6.31316	SGK3
ENSG00000137821	-0.0103061	0.00352763	-0.78188	0.435867	1	-6.31319	LRRC49
ENSG00000124232	0.00568211	-0.05435	0.781696	0.435975	1	-6.31333	RBPJL
ENSG00000122335	-0.0386953	0.696266	-0.781686	0.435981	1	-6.31334	SERAC1
ENSG00000124532	0.0709627	1.76653	0.78162	0.436019	1	-6.31339	MRS2
ENSG00000178772	0.00770158	0.153474	0.781521	0.436077	1	-6.31347	CPN2
ENSG00000148399	0.0375394	0.0993345	0.781232	0.436246	1	-6.31369	DPH7
ENSG00000162643	-0.014487	-0.0202612	-0.780869	0.436459	1	-6.31397	WDR63
ENSG00000173575	-0.0436942	0.937894	-0.780855	0.436467	1	-6.31398	CHD2
ENSG00000100632	0.00577564	-0.303153	0.7805	0.436675	1	-6.31426	ERH
ENSG00000148719	0.0258563	-0.178579	0.78036	0.436757	1	-6.31436	DNAJB12
ENSG00000144810	-0.0209473	-0.117047	-0.780292	0.436797	1	-6.31442	COL8A1
ENSG00000150893	0.035475	0.0508824	0.780088	0.436916	1	-6.31457	FREM2
ENSG00000218416	0.023445	-0.305542	0.779901	0.437026	1	-6.31472	PP14571
ENSG00000258256	0.0025436	-0.0655801	0.779898	0.437028	1	-6.31472	AC011773.3
ENSG00000066135	-0.00792865	0.519268	-0.779854	0.437054	1	-6.31475	KDM4A
ENSG00000070778	0.0502915	0.0150763	0.779313	0.437371	1	-6.31517	PTPN21
ENSG00000100220	-2.33959	10.6113	-0.779193	0.437442	1	-6.31526	RTCB
ENSG00000166415	-0.0210701	0.413247	-0.779175	0.437452	1	-6.31527	WDR72
ENSG00000183715	0.020397	-0.265049	0.778829	0.437655	1	-6.31554	OPCML
ENSG00000258417	0.00688656	0.034244	0.778618	0.437779	1	-6.3157	AC100868.1
ENSG00000112902	0.0235612	-1.37334	0.77823	0.438006	1	-6.316	SEMA5A
ENSG00000106927	0.0249705	1.03786	0.778006	0.438138	1	-6.31617	AMBP
ENSG00000135903	-0.0231387	-0.167114	-0.777642	0.438352	1	-6.31645	PAX3
ENSG00000072422	0.0107623	-0.0224631	0.777602	0.438375	1	-6.31648	RHOBTB1
ENSG00000170242	0.0353151	-0.241821	0.777295	0.438556	1	-6.31672	USP47
ENSG00000088387	-0.0229703	0.51827	-0.777213	0.438604	1	-6.31678	DOCK9
ENSG00000224870	-0.0287116	-1.16883	-0.777211	0.438605	1	-6.31678	AL391244.1
ENSG00000128573	0.0245356	-0.610777	0.776984	0.438738	1	-6.31695	FOXP2
ENSG00000171953	-0.0261584	-0.662374	-0.776055	0.439285	1	-6.31767	ATPAF2
ENSG00000115109	-0.0376732	-0.923822	-0.775815	0.439426	1	-6.31785	EPB41L5
ENSG00000110002	-0.0281007	0.0242106	-0.775758	0.43946	1	-6.31789	VWA5A
ENSG00000174007	0.0325384	0.335169	0.775594	0.439556	1	-6.31802	CEP19
ENSG00000146909	-0.00973885	0.0629128	-0.775394	0.439673	1	-6.31817	NOM1
ENSG00000204084	-0.0276188	0.130537	-0.775321	0.439717	1	-6.31823	INPP5B
ENSG00000203727	-0.0270776	1.138	-0.775238	0.439765	1	-6.31829	SAMD5
ENSG00000206190	-0.0183226	0.163428	-0.775202	0.439787	1	-6.31832	ATP10A
ENSG00000135974	-0.0111774	-0.0789726	-0.77507	0.439864	1	-6.31842	C2orf49
ENSG00000204961	0.0426809	-0.511327	0.774922	0.439951	1	-6.31853	PCDHA9
ENSG00000171045	-0.0822477	0.568868	-0.774862	0.439987	1	-6.31858	TSNARE1
ENSG00000204632	-0.0611111	-0.165175	-0.774245	0.44035	1	-6.31905	HLA-G
ENSG00000169629	-0.0522179	-0.0428655	-0.774049	0.440466	1	-6.3192	RGPD8
ENSG00000180245	0.155403	-1.04994	0.773907	0.440549	1	-6.31931	RRH
ENSG00000198842	-0.0412916	0.463328	-0.773861	0.440576	1	-6.31934	DUSP27
ENSG00000205436	-0.00192457	-0.00619483	-0.773628	0.440714	1	-6.31952	EXOC3L4
ENSG00000135929	0.0469636	0.66417	0.773512	0.440781	1	-6.31961	CYP27A1
ENSG00000176571	0.00796364	-0.0938962	0.773431	0.440829	1	-6.31967	CNBD1
ENSG00000251493	-0.0221185	0.244388	-0.773376	0.440862	1	-6.31971	FOXD1
ENSG00000205138	0.00715447	-0.0333783	0.773289	0.440913	1	-6.31978	SDHAF1
ENSG00000184232	-0.0544104	-1.76725	-0.773279	0.440919	1	-6.31978	OAF
ENSG00000145284	0.00475602	0.0966816	0.773174	0.440981	1	-6.31986	SCD5
ENSG00000171217	0.0573454	3.39351	0.773011	0.441077	1	-6.31999	CLDN20
ENSG00000120063	-0.0352048	-0.830465	-0.772729	0.441243	1	-6.3202	GNA13
ENSG00000163606	0.0380975	-1.24143	0.77271	0.441254	1	-6.32022	CD200R1
ENSG00000136854	-0.0198414	0.841699	-0.772621	0.441307	1	-6.32029	STXBP1
ENSG00000143199	-0.00617759	-0.110929	-0.772578	0.441332	1	-6.32032	ADCY10
ENSG00000065029	-0.0425984	0.141867	-0.772231	0.441537	1	-6.32058	ZNF76
ENSG00000137875	-0.0121141	-0.288782	-0.772225	0.441541	1	-6.32059	BCL2L10
ENSG00000160321	-0.0528266	-0.26003	-0.772199	0.441556	1	-6.32061	ZNF208
ENSG00000163320	-0.0353427	0.318385	-0.772101	0.441613	1	-6.32068	CGGBP1
ENSG00000213973	-0.011417	-0.0356536	-0.771992	0.441678	1	-6.32076	ZNF99
ENSG00000159753	0.00972995	0.106247	0.771465	0.441989	1	-6.32117	CARMIL2
ENSG00000121807	-0.0333571	0.457776	-0.771412	0.44202	1	-6.32121	CCR2
ENSG00000233670	0.0499354	-0.0276864	0.771131	0.442186	1	-6.32142	PIRT
ENSG00000182256	0.0148383	0.2598	0.770988	0.442271	1	-6.32153	GABRG3
ENSG00000112110	-0.0435874	0.154834	-0.770889	0.442329	1	-6.3216	MRPL18
ENSG00000111364	-0.00488991	-0.0391641	-0.770815	0.442373	1	-6.32166	DDX55
ENSG00000038945	0.016713	-0.0154911	0.770205	0.442733	1	-6.32212	MSR1
ENSG00000196335	-0.0265737	-0.379281	-0.770184	0.442745	1	-6.32214	STK31
ENSG00000179772	0.0195835	-0.400645	0.769723	0.443018	1	-6.32249	FOXS1
ENSG00000146842	26.3179	-119.286	0.769721	0.443019	1	-6.32249	TMEM209
ENSG00000186635	0.0135771	0.0496025	0.769232	0.443308	1	-6.32286	ARAP1
ENSG00000124098	0.0112355	0.0666401	0.769154	0.443354	1	-6.32292	FAM210B
ENSG00000136048	0.0111555	0.384577	0.768912	0.443497	1	-6.3231	DRAM1
ENSG00000163482	0.0123632	0.0424153	0.768496	0.443743	1	-6.32342	STK36
ENSG00000001629	0.0203979	0.180263	0.768277	0.443873	1	-6.32359	ANKIB1
ENSG00000167306	-0.00291014	0.3158	-0.768168	0.443937	1	-6.32367	MYO5B
ENSG00000185046	0.0138412	0.281431	0.768136	0.443956	1	-6.32369	ANKS1B
ENSG00000250673	-0.0236269	-0.232529	-0.767545	0.444306	1	-6.32414	AC097372.1
ENSG00000100532	-0.0137116	-0.080489	-0.767531	0.444314	1	-6.32415	CGRRF1
ENSG00000151689	0.0430928	-0.219874	0.766983	0.444638	1	-6.32456	INPP1
ENSG00000125652	0.00776529	-0.0568456	0.76662	0.444854	1	-6.32484	ALKBH7
ENSG00000111640	0.0570322	-1.24181	0.766086	0.44517	1	-6.32524	GAPDH
ENSG00000149480	-0.0152954	-0.783882	-0.766079	0.445174	1	-6.32525	MTA2
ENSG00000105514	-0.0143043	-0.31545	-0.765793	0.445344	1	-6.32546	RAB3D
ENSG00000183196	-0.039382	-0.782591	-0.76569	0.445405	1	-6.32554	CHST6
ENSG00000217702	0.0765968	0.59643	0.765668	0.445418	1	-6.32556	AC073263.1
ENSG00000165807	0.0164218	1.04505	0.765374	0.445593	1	-6.32578	PPP1R36
ENSG00000205057	0.0293152	-1.8448	0.765322	0.445623	1	-6.32582	CLLU1OS
ENSG00000131873	0.0399622	0.972831	0.76493	0.445856	1	-6.32611	CHSY1
ENSG00000271303	0.0269602	-0.445971	0.764456	0.446137	1	-6.32647	SRXN1
ENSG00000182156	0.0260063	-0.583753	0.764405	0.446167	1	-6.32651	ENPP7
ENSG00000164331	0.0399707	0.894474	0.764372	0.446187	1	-6.32654	ANKRA2
ENSG00000221818	0.00243932	0.0206375	0.764295	0.446232	1	-6.32659	EBF2
ENSG00000169609	-0.0494321	0.853923	-0.763994	0.446411	1	-6.32682	C15orf40
ENSG00000128268	0.0217371	-0.139489	0.763626	0.44663	1	-6.3271	MGAT3
ENSG00000082516	-0.00648484	-0.0825733	-0.763298	0.446824	1	-6.32734	GEMIN5
ENSG00000170852	-1.83225	9.6194	-0.763166	0.446903	1	-6.32744	KBTBD2
ENSG00000176209	0.114363	0.388386	0.762929	0.447043	1	-6.32762	SMIM19
ENSG00000243678	-0.0276835	-0.105108	-0.762843	0.447094	1	-6.32769	NME2
ENSG00000111913	-0.0115726	-0.488004	-0.762739	0.447157	1	-6.32776	RIPOR2
ENSG00000146731	-0.00986825	0.0628506	-0.762668	0.447198	1	-6.32782	CCT6A
ENSG00000108799	0.0244919	0.0797234	0.762667	0.447199	1	-6.32782	EZH1
ENSG00000135749	-0.0577048	-0.26227	-0.762651	0.447208	1	-6.32783	PCNX2
ENSG00000117289	0.00895462	-0.0325255	0.762601	0.447238	1	-6.32787
ENSG00000182175	-0.0212326	0.304134	-0.762417	0.447348	1	-6.32801	RGMA
ENSG00000198171	0.0280485	-0.299574	0.761703	0.447772	1	-6.32854	DDRGK1
ENSG00000134864	-0.0706653	-0.0999332	-0.761446	0.447925	1	-6.32874	GGACT
ENSG00000100583	0.00562582	-0.125166	0.76128	0.448023	1	-6.32886	SAMD15
ENSG00000152990	-0.0416977	-1.19289	-0.761255	0.448038	1	-6.32888	ADGRA3
ENSG00000198298	-0.0211435	1.52579	-0.761016	0.448181	1	-6.32906	ZNF485
ENSG00000139433	0.00222384	0.0154728	0.760988	0.448197	1	-6.32908	GLTP
ENSG00000133878	0.0512328	0.969051	0.760963	0.448212	1	-6.3291	DUSP26
ENSG00000113811	-0.00518131	0.0763532	-0.76089	0.448256	1	-6.32915	SELENOK
ENSG00000103489	-0.002163	0.00212676	-0.760825	0.448295	1	-6.3292	XYLT1
ENSG00000185129	-0.0184185	1.30187	-0.760766	0.44833	1	-6.32925	PURA
ENSG00000198874	-0.0945462	0.103776	-0.760753	0.448337	1	-6.32926	TYW1
ENSG00000130881	-0.0195288	-0.19521	-0.760218	0.448656	1	-6.32966	LRP3
ENSG00000180777	0.0701702	0.314448	0.760167	0.448686	1	-6.32969	ANKRD30B
ENSG00000181408	0.00896665	0.18405	0.759953	0.448813	1	-6.32985	UTS2R
ENSG00000063177	-0.0140346	0.135362	-0.759942	0.44882	1	-6.32986	RPL18
ENSG00000083828	-0.563698	3.11375	-0.759663	0.448986	1	-6.33007	ZNF586
ENSG00000115902	-0.0210377	-0.411108	-0.759277	0.449216	1	-6.33036	SLC1A4
ENSG00000127914	-0.00869912	-0.0632557	-0.75918	0.449274	1	-6.33043	AKAP9
ENSG00000133247	-0.0223932	-0.518284	-0.759144	0.449295	1	-6.33046	KMT5C
ENSG00000143862	0.0551289	-1.19763	0.758701	0.449559	1	-6.33079	ARL8A
ENSG00000174013	0.0375264	-0.222158	0.758493	0.449683	1	-6.33095	FBXO45
ENSG00000176915	0.021493	0.274092	0.758488	0.449687	1	-6.33095	ANKLE2
ENSG00000254726	0.00632112	-0.360936	0.758483	0.449689	1	-6.33096	MEX3A
ENSG00000105220	0.0303153	-0.0443389	0.758321	0.449786	1	-6.33108	GPI
ENSG00000204147	3.82902	-16.7397	0.758274	0.449814	1	-6.33111	ASAH2B
ENSG00000117899	0.00225314	0.1106	0.757868	0.450056	1	-6.33142	MESD
ENSG00000082781	0.00501882	0.0746842	0.757797	0.450099	1	-6.33147	ITGB5
ENSG00000103769	-0.0208588	-0.138885	-0.757725	0.450141	1	-6.33152	RAB11A
ENSG00000181467	-0.0257299	0.0896852	-0.75725	0.450425	1	-6.33188	RAP2B
ENSG00000183853	-0.0125885	0.287273	-0.75715	0.450484	1	-6.33195	KIRREL1
ENSG00000150712	0.0228362	-0.7936	0.756901	0.450633	1	-6.33214	MTMR12
ENSG00000143486	0.0215244	-0.147311	0.756862	0.450656	1	-6.33217	EIF2D
ENSG00000175820	0.0249311	-0.424503	0.756853	0.450662	1	-6.33217	CCDC168
ENSG00000115364	-0.0518457	0.316938	-0.756732	0.450734	1	-6.33226	MRPL19
ENSG00000184207	-0.102169	-1.18986	-0.756673	0.450769	1	-6.33231	PGP
ENSG00000166800	-0.0440908	-0.238446	-0.756604	0.45081	1	-6.33236	LDHAL6A
ENSG00000183054	0.149173	-3.99756	0.756495	0.450875	1	-6.33244	RGPD6
ENSG00000129282	-0.0191612	-0.174445	-0.756179	0.451064	1	-6.33268
ENSG00000153048	-0.0105464	-0.345276	-0.756091	0.451117	1	-6.33274	CARHSP1
ENSG00000113441	0.0129651	-0.618289	0.755928	0.451214	1	-6.33286	LNPEP
ENSG00000135002	0.0102795	0.0583803	0.755799	0.451291	1	-6.33296	RFK
ENSG00000026103	0.0362862	0.404096	0.755474	0.451485	1	-6.3332	FAS
ENSG00000152763	-0.518529	2.53284	-0.755214	0.451641	1	-6.3334	WDR78
ENSG00000255284	0.0811171	-1.12252	0.755208	0.451644	1	-6.3334	AP006621.3
ENSG00000105486	0.184327	3.22719	0.754955	0.451795	1	-6.33359	LIG1
ENSG00000135773	0.0368811	0.64917	0.754598	0.452009	1	-6.33385	CAPN9
ENSG00000159239	0.00360958	-0.00751596	0.754575	0.452022	1	-6.33387	AC005041.1
ENSG00000212722	-0.0977413	-1.94955	-0.754509	0.452062	1	-6.33392	KRTAP4-9
ENSG00000184708	-0.00967153	0.374386	-0.754399	0.452128	1	-6.334	EIF4ENIF1
ENSG00000183675	0.0131375	0.724221	0.754248	0.452218	1	-6.33411
ENSG00000182670	0.042687	-0.103082	0.754231	0.452228	1	-6.33413	TTC3
ENSG00000168994	0.0666068	0.0191543	0.754082	0.452317	1	-6.33424	PXDC1
ENSG00000120915	0.00558119	-0.130747	0.754023	0.452353	1	-6.33428	EPHX2
ENSG00000124508	0.0330605	-0.243794	0.753905	0.452423	1	-6.33437	BTN2A2
ENSG00000172461	-0.259888	-2.67203	-0.753518	0.452655	1	-6.33466	FUT9
ENSG00000148396	0.00360005	0.0416069	0.753428	0.452709	1	-6.33472	SEC16A
ENSG00000173715	-0.011555	0.159057	-0.753116	0.452895	1	-6.33495	C11orf80
ENSG00000095321	-0.00197443	-0.0365489	-0.75307	0.452923	1	-6.33499	CRAT
ENSG00000178125	-0.0102472	0.0397814	-0.75295	0.452994	1	-6.33508	PPP1R42
ENSG00000180090	0.0148809	0.383556	0.752938	0.453002	1	-6.33509	OR3A1
ENSG00000204130	-0.0545499	-0.0518415	-0.752915	0.453015	1	-6.3351	RUFY2
ENSG00000155090	-0.0148736	0.15936	-0.752873	0.453041	1	-6.33514	KLF10
ENSG00000009709	-0.0510683	-1.10694	-0.752452	0.453293	1	-6.33545	PAX7
ENSG00000177234	-0.00847098	0.0439975	-0.752418	0.453313	1	-6.33547	LINC01561
ENSG00000188613	-0.0663768	0.301255	-0.75207	0.453522	1	-6.33573	NANOS1
ENSG00000110876	0.0405215	0.16601	0.751407	0.453919	1	-6.33622	SELPLG
ENSG00000181315	-0.0585641	0.30618	-0.751087	0.45411	1	-6.33646	ZNF322
ENSG00000077984	-0.0111988	-0.149371	-0.751045	0.454136	1	-6.33649	CST7
ENSG00000008118	0.00534011	-0.0188592	0.751036	0.454141	1	-6.3365	CAMK1G
ENSG00000221968	0.0167789	-0.491874	0.750688	0.45435	1	-6.33675	FADS3
ENSG00000134744	-0.0348321	-1.39463	-0.750639	0.454379	1	-6.33679	ZCCHC11
ENSG00000139211	-2.98362	20.1208	-0.750445	0.454496	1	-6.33693	AMIGO2
ENSG00000178722	15.1603	-98.5071	0.750367	0.454542	1	-6.33699	C5orf64
ENSG00000185591	0.0214384	-0.823303	0.750242	0.454617	1	-6.33708	SP1
ENSG00000179094	0.0111992	0.330088	0.750164	0.454664	1	-6.33714	PER1
ENSG00000065150	0.0408413	-1.88761	0.750098	0.454704	1	-6.33719	IPO5
ENSG00000085063	-0.023843	0.0846567	-0.750061	0.454726	1	-6.33722	CD59
ENSG00000236311	0.00376475	-0.554216	0.749408	0.455118	1	-6.3377	TLX1NB
ENSG00000115548	0.0534478	-1.45561	0.749307	0.455178	1	-6.33778	KDM3A
ENSG00000075399	-0.0310434	-0.0123031	-0.749157	0.455268	1	-6.33789	VPS9D1
ENSG00000104783	-0.0442206	0.148145	-0.748273	0.455799	1	-6.33854	KCNN4
ENSG00000136243	-0.0277284	-0.0761692	-0.748177	0.455857	1	-6.33861	NUPL2
ENSG00000107566	0.0353366	-0.37844	0.748031	0.455945	1	-6.33872	ERLIN1
ENSG00000176024	0.0356244	0.589786	0.747944	0.455997	1	-6.33878	ZNF613
ENSG00000137038	0.00688298	-0.151404	0.747511	0.456257	1	-6.3391	DMAC1
ENSG00000188321	-0.011466	-0.0877453	-0.747003	0.456562	1	-6.33948	ZNF559
ENSG00000118961	0.0329333	0.151523	0.746791	0.45669	1	-6.33963	LDAH
ENSG00000126070	0.0294346	-1.27204	0.746642	0.45678	1	-6.33974	AGO3
ENSG00000164823	0.332817	8.19917	0.746431	0.456906	1	-6.3399	OSGIN2
ENSG00000125772	0.0165863	0.125562	0.746229	0.457028	1	-6.34005	GPCPD1
ENSG00000163808	0.0223607	0.250691	0.746106	0.457102	1	-6.34014	KIF15
ENSG00000135930	0.00813665	0.0890673	0.746026	0.45715	1	-6.3402	EIF4E2
ENSG00000239713	-0.0528875	-2.02866	-0.745974	0.457181	1	-6.34023	APOBEC3G
ENSG00000056050	0.0475164	-0.164032	0.745935	0.457205	1	-6.34026	HPF1
ENSG00000087245	0.0264444	-0.344869	0.745551	0.457436	1	-6.34054	MMP2
ENSG00000105339	0.051742	0.808916	0.745355	0.457554	1	-6.34069	DENND3
ENSG00000064545	-0.0141013	-0.431245	-0.745347	0.457559	1	-6.34069	TMEM161A
ENSG00000113851	0.0360788	-0.146112	0.744706	0.457945	1	-6.34116	CRBN
ENSG00000180104	-0.0808547	1.2809	-0.744134	0.458289	1	-6.34158	EXOC3
ENSG00000061938	-0.0159298	0.0113921	-0.74412	0.458298	1	-6.34159	TNK2
ENSG00000175893	-0.0161023	-0.0954066	-0.74392	0.458419	1	-6.34174	ZDHHC21
ENSG00000163938	0.0350747	0.114014	0.743849	0.458461	1	-6.34179	GNL3
ENSG00000152253	-0.0483852	2.12392	-0.743323	0.458778	1	-6.34218	SPC25
ENSG00000185156	-0.00758722	0.0818126	-0.743274	0.458808	1	-6.34222	MFSD6L
ENSG00000084090	-0.0018122	-0.0171151	-0.742954	0.459001	1	-6.34245	STARD7
ENSG00000144619	0.0278279	0.420667	0.742411	0.459328	1	-6.34285	CNTN4
ENSG00000135314	0.0106307	-0.0921798	0.742398	0.459336	1	-6.34286	KHDC1
ENSG00000156219	-0.011097	0.0329577	-0.742325	0.45938	1	-6.34291	ART3
ENSG00000130035	0.0255678	0.184226	0.741805	0.459694	1	-6.34329	GALNT8
ENSG00000125508	-0.356178	-3.80398	-0.741707	0.459754	1	-6.34336	SRMS
ENSG00000203778	0.0354805	-0.920139	0.741668	0.459777	1	-6.34339	FAM229B
ENSG00000117592	0.0210972	-0.0528827	0.741278	0.460013	1	-6.34368	PRDX6
ENSG00000100478	0.0142665	0.101971	0.741087	0.460127	1	-6.34382	AP4S1
ENSG00000134996	-0.00839527	0.133451	-0.740602	0.460421	1	-6.34417	OSTF1
ENSG00000268080	-0.0293623	-1.17888	-0.740456	0.460509	1	-6.34428	AC016885.3
ENSG00000157766	0.0325394	-0.801951	0.740456	0.460509	1	-6.34428	ACAN
ENSG00000171195	-0.0236089	0.053625	-0.740361	0.460566	1	-6.34435	MUC7
ENSG00000198924	-0.0288901	-0.25357	-0.739942	0.46082	1	-6.34465	DCLRE1A
ENSG00000111716	-0.0040321	-0.00303343	-0.739899	0.460845	1	-6.34468	LDHB
ENSG00000122729	-0.00343857	0.0303912	-0.739773	0.460921	1	-6.34478	ACO1
ENSG00000164743	0.0160191	0.0791321	0.739757	0.460932	1	-6.34479	C8orf48
ENSG00000175874	-0.040958	-0.136577	-0.73948	0.461099	1	-6.34499	CREG2
ENSG00000169777	-0.0296986	0.741713	-0.739238	0.461245	1	-6.34517	TAS2R1
ENSG00000189283	-0.0358746	-0.61942	-0.738894	0.461453	1	-6.34542	FHIT
ENSG00000155282	0.0160872	0.982624	0.738378	0.461765	1	-6.34579
ENSG00000240021	0.00993512	0.470268	0.738345	0.461785	1	-6.34582	TEX35
ENSG00000108406	-0.0143945	-0.0735771	-0.73819	0.461879	1	-6.34593	DHX40
ENSG00000164620	0.0668863	0.641256	0.738163	0.461896	1	-6.34595	RELL2
ENSG00000241878	-0.0151721	-0.605341	-0.738007	0.46199	1	-6.34606	PISD
ENSG00000107731	0.0116344	-0.204212	0.737847	0.462087	1	-6.34618	UNC5B
ENSG00000153823	0.00697591	-0.026967	0.737771	0.462133	1	-6.34623	PID1
ENSG00000071203	5.74552	-33.0052	0.737734	0.462155	1	-6.34626	MS4A12
ENSG00000213015	0.0309248	-0.352275	0.73768	0.462188	1	-6.3463	ZNF580
ENSG00000147592	-0.0265926	0.217102	-0.737515	0.462288	1	-6.34642	LACTB2
ENSG00000152104	0.0865212	-0.119263	0.737407	0.462353	1	-6.3465	PTPN14
ENSG00000143252	0.0334986	0.276348	0.737197	0.46248	1	-6.34665	SDHC
ENSG00000214814	-0.0226645	0.36878	-0.736956	0.462627	1	-6.34683	FER1L6
ENSG00000141316	-0.00897738	-0.533386	-0.736914	0.462652	1	-6.34686	SPACA3
ENSG00000100191	-0.0210169	-0.850889	-0.736662	0.462804	1	-6.34704	SLC5A4
ENSG00000117115	0.0208291	-0.711091	0.736657	0.462808	1	-6.34704	PADI2
ENSG00000187824	0.0706567	-1.77307	0.736492	0.462908	1	-6.34716	TMEM220
ENSG00000125863	0.0535729	1.1203	0.735866	0.463287	1	-6.34762	MKKS
ENSG00000170390	-0.00219525	-0.129323	-0.735786	0.463336	1	-6.34768	DCLK2
ENSG00000197415	-0.00181735	0.0435476	-0.735628	0.463432	1	-6.34779	VEPH1
ENSG00000112782	0.0383633	-0.00267028	0.735607	0.463444	1	-6.34781	CLIC5
ENSG00000188779	-0.0117731	-0.188298	-0.734945	0.463846	1	-6.34829	SKOR1
ENSG00000101460	-0.0759801	0.845056	-0.734889	0.46388	1	-6.34833	MAP1LC3A
ENSG00000009954	-0.0313099	0.535124	-0.734683	0.464004	1	-6.34848	BAZ1B
ENSG00000099337	-0.0133248	0.304308	-0.733838	0.464518	1	-6.34909	KCNK6
ENSG00000081237	0.030131	0.537053	0.733774	0.464556	1	-6.34913	PTPRC
ENSG00000125901	0.0352284	0.235203	0.733497	0.464724	1	-6.34933	MRPS26
ENSG00000100360	1.59121	-6.50012	0.733438	0.464761	1	-6.34938	IFT27
ENSG00000149806	-0.0018122	-0.0143166	-0.73335	0.464814	1	-6.34944	FAU
ENSG00000154783	0.00211231	-0.0944459	0.733315	0.464835	1	-6.34947	FGD5
ENSG00000127951	-0.0473115	0.623349	-0.732906	0.465084	1	-6.34976	FGL2
ENSG00000255359	0.0193552	-0.0927876	0.73286	0.465112	1	-6.3498	CCDC179
ENSG00000085831	-0.0150518	0.072183	-0.732515	0.465321	1	-6.35004	TTC39A
ENSG00000161904	-0.0164159	0.0566057	-0.732449	0.465361	1	-6.35009	LEMD2
ENSG00000165861	0.0232768	0.1691	0.732391	0.465397	1	-6.35013	ZFYVE1
ENSG00000110025	0.0124456	0.213737	0.732207	0.465509	1	-6.35027	SNX15
ENSG00000235109	-0.0537999	-0.237103	-0.732127	0.465557	1	-6.35032	ZSCAN31
ENSG00000101608	0.0195916	0.195687	0.731903	0.465693	1	-6.35049	MYL12A
ENSG00000041802	0.0534953	-1.41299	0.731884	0.465705	1	-6.3505	LSG1
ENSG00000196091	0.00416709	-0.128774	0.731834	0.465736	1	-6.35054	MYBPC1
ENSG00000163661	-0.0657608	1.3407	-0.731468	0.465958	1	-6.3508	PTX3
ENSG00000101365	0.00523238	0.108216	0.73127	0.466078	1	-6.35094	IDH3B
ENSG00000162624	0.0760622	0.311307	0.730828	0.466347	1	-6.35126	LHX8
ENSG00000143954	-0.0593248	-1.94592	-0.730586	0.466495	1	-6.35144	REG3G
ENSG00000100351	0.0192813	0.0661314	0.730486	0.466556	1	-6.35151	GRAP2
ENSG00000222028	-0.0330453	0.92581	-0.730378	0.466622	1	-6.35159	PSMB11
ENSG00000069712	-0.00720031	0.156707	-0.730246	0.466702	1	-6.35168	KIAA1107
ENSG00000163735	-0.025855	-0.737591	-0.730239	0.466706	1	-6.35169	CXCL5
ENSG00000115380	-0.0514139	1.71822	-0.730127	0.466774	1	-6.35177	EFEMP1
ENSG00000153303	-0.00605293	0.0842139	-0.730099	0.466791	1	-6.35179	FRMD1
ENSG00000100564	-0.0525976	1.22538	-0.729931	0.466893	1	-6.35191	PIGH
ENSG00000154146	0.0517141	-0.252202	0.72933	0.46726	1	-6.35234	NRGN
ENSG00000113273	-0.0392602	-0.911405	-0.729139	0.467376	1	-6.35248	ARSB
ENSG00000063046	-0.00184638	0.100762	-0.728516	0.467755	1	-6.35293	EIF4B
ENSG00000117525	-0.0369173	-0.327515	-0.728229	0.46793	1	-6.35313	F3
ENSG00000116406	-0.0428429	-0.195518	-0.728072	0.468026	1	-6.35324	EDEM3
ENSG00000197153	-0.0190377	-0.724473	-0.728004	0.468068	1	-6.35329	HIST1H3J
ENSG00000111237	-0.0140087	-0.166424	-0.727914	0.468123	1	-6.35336	VPS29
ENSG00000155592	-0.00561125	-0.0768936	-0.727555	0.468342	1	-6.35362	ZKSCAN2
ENSG00000122008	77.2552	-374.052	0.727278	0.468511	1	-6.35381	POLK
ENSG00000109991	0.00292384	0.0263398	0.727264	0.468519	1	-6.35382	P2RX3
ENSG00000159110	0.00464095	-0.0317802	0.727036	0.468658	1	-6.35399	IFNAR2
ENSG00000112983	0.0347655	-0.36839	0.726964	0.468702	1	-6.35404	BRD8
ENSG00000142039	-0.0374597	1.06254	-0.72682	0.46879	1	-6.35414	CCDC97
ENSG00000196805	0.0850505	-0.692755	0.726662	0.468886	1	-6.35426	SPRR2B
ENSG00000064490	-0.0269936	0.458324	-0.726446	0.469018	1	-6.35441	RFXANK
ENSG00000084693	-0.029565	-0.105277	-0.726435	0.469025	1	-6.35442	AGBL5
ENSG00000105982	0.00532318	0.0389895	0.726062	0.469253	1	-6.35469	RNF32
ENSG00000130544	0.0206848	-0.775093	0.725871	0.46937	1	-6.35482	ZNF557
ENSG00000108175	0.0256118	-0.690083	0.725725	0.469458	1	-6.35493	ZMIZ1
ENSG00000117560	-0.0173845	-0.0880669	-0.725136	0.469819	1	-6.35535	FASLG
ENSG00000128513	5.61372	68.7026	0.725091	0.469846	1	-6.35538	POT1
ENSG00000188921	-0.0107922	0.200705	-0.724954	0.46993	1	-6.35548	HACD4
ENSG00000165181	-0.00322882	-0.0362048	-0.724832	0.470005	1	-6.35557	C9orf84
ENSG00000185238	-0.0549729	0.24068	-0.724694	0.470089	1	-6.35566	PRMT3
ENSG00000177683	0.0407918	-0.0141184	0.724054	0.47048	1	-6.35612	THAP5
ENSG00000147459	-0.0123964	-0.0270371	-0.723939	0.470551	1	-6.3562	DOCK5
ENSG00000107614	-0.035382	-0.00217418	-0.723165	0.471024	1	-6.35676	TRDMT1
ENSG00000005436	-0.0331823	0.16659	-0.722912	0.471178	1	-6.35694	GCFC2
ENSG00000090539	-0.00884346	-0.160599	-0.722756	0.471274	1	-6.35705	CHRD
ENSG00000100146	-0.0333231	-1.03284	-0.722038	0.471714	1	-6.35756	SOX10
ENSG00000173041	-0.0383422	0.0257889	-0.721884	0.471808	1	-6.35767	ZNF680
ENSG00000215372	-0.0181942	0.369804	-0.721801	0.471859	1	-6.35773	ZNF705G
ENSG00000115524	0.0101716	-0.0259242	0.72149	0.47205	1	-6.35795	SF3B1
ENSG00000156795	0.0220845	0.217275	0.721285	0.472175	1	-6.3581	WDYHV1
ENSG00000246223	-0.00346049	-0.0614299	-0.72127	0.472185	1	-6.35811	LINC01550
ENSG00000143450	-0.908768	3.93136	-0.720981	0.472361	1	-6.35831	OAZ3
ENSG00000169689	-0.0114282	0.103211	-0.720681	0.472545	1	-6.35852	CENPX
ENSG00000154153	-0.00829355	-0.0629193	-0.720616	0.472585	1	-6.35857	RETREG1
ENSG00000156006	0.0480819	0.379756	0.720476	0.472671	1	-6.35867	NAT2
ENSG00000083535	-0.0589753	0.845275	-0.720392	0.472723	1	-6.35873	PIBF1
ENSG00000173662	-0.0260378	-0.46273	-0.720152	0.472869	1	-6.3589	TAS1R1
ENSG00000213445	-0.0306071	0.660727	-0.720003	0.472961	1	-6.35901	SIPA1
ENSG00000146453	-0.124521	-1.36387	-0.71978	0.473098	1	-6.35916	PNLDC1
ENSG00000164024	0.0720294	2.13128	0.71974	0.473123	1	-6.35919	METAP1
ENSG00000204978	-0.121891	-0.231503	-0.719344	0.473365	1	-6.35947	ERICH4
ENSG00000166803	-0.0173077	0.562703	-0.718946	0.47361	1	-6.35976	PCLAF
ENSG00000161031	0.00838545	-0.0452629	0.718857	0.473664	1	-6.35982	PGLYRP2
ENSG00000169474	0.00808298	-0.00951398	0.71857	0.473841	1	-6.36002	SPRR1A
ENSG00000172379	-0.00847744	0.147861	-0.718367	0.473965	1	-6.36017	ARNT2
ENSG00000168385	-0.0304668	-0.942741	-0.718302	0.474005	1	-6.36021	2-Sep
ENSG00000178726	-0.00603948	0.142935	-0.717782	0.474325	1	-6.36058	THBD
ENSG00000050165	0.0154852	-0.277715	0.717504	0.474495	1	-6.36078	DKK3
ENSG00000131558	-1.05118	7.36519	-0.717501	0.474497	1	-6.36078	EXOC4
ENSG00000157601	0.0264755	-0.704064	0.717431	0.47454	1	-6.36083	MX1
ENSG00000143190	-0.0400913	0.687407	-0.717427	0.474543	1	-6.36083	POU2F1
ENSG00000160075	0.0151873	0.431532	0.717238	0.474659	1	-6.36097	SSU72
ENSG00000131370	-0.0311395	-0.158626	-0.717157	0.474709	1	-6.36102	SH3BP5
ENSG00000204856	-0.00138774	0.072089	-0.717023	0.474791	1	-6.36112	FAM216A
ENSG00000183888	-0.00468851	-0.00419949	-0.717009	0.4748	1	-6.36113	C1orf64
ENSG00000196418	0.0819646	1.3551	0.716921	0.474854	1	-6.36119	ZNF124
ENSG00000100445	-0.0284782	-1.16653	-0.716589	0.475058	1	-6.36143	SDR39U1
ENSG00000143536	0.00640793	-0.00754238	0.716439	0.47515	1	-6.36153	CRNN
ENSG00000144035	0.0130542	-0.051828	0.716348	0.475206	1	-6.3616	NAT8
ENSG00000125730	-0.0174614	0.0159215	-0.716175	0.475313	1	-6.36172	C3
ENSG00000120693	0.047956	1.06371	0.715994	0.475424	1	-6.36185	SMAD9
ENSG00000169905	-0.0225489	0.992229	-0.715576	0.475681	1	-6.36214	TOR1AIP2
ENSG00000149187	0.0270142	0.143451	0.715496	0.47573	1	-6.3622	CELF1
ENSG00000170743	-0.0371868	-0.391867	-0.715485	0.475737	1	-6.36221	SYT9
ENSG00000070413	0.0292658	-0.327857	0.715277	0.475865	1	-6.36235	DGCR2
ENSG00000131771	-0.0044093	0.208617	-0.715174	0.475928	1	-6.36242	PPP1R1B
ENSG00000158113	-0.00969886	0.165124	-0.715171	0.47593	1	-6.36243	LRRC43
ENSG00000184916	0.0115777	-0.136878	0.715162	0.475936	1	-6.36243	JAG2
ENSG00000126785	0.0179238	0.27673	0.715141	0.475949	1	-6.36245	RHOJ
ENSG00000134452	-0.091752	1.52121	-0.71514	0.475949	1	-6.36245	FBXO18
ENSG00000111450	0.0121598	0.109491	0.714997	0.476037	1	-6.36255	STX2
ENSG00000115596	0.0483571	-1.52827	0.714889	0.476104	1	-6.36263	WNT6
ENSG00000185669	-0.0192147	0.138227	-0.714752	0.476188	1	-6.36272	SNAI3
ENSG00000154188	-0.0213182	-0.228417	-0.714685	0.476229	1	-6.36277	ANGPT1
ENSG00000128606	-0.00416071	0.000607171	-0.714683	0.476231	1	-6.36277	LRRC17
ENSG00000185000	0.00665209	0.0472885	0.714626	0.476266	1	-6.36281	DGAT1
ENSG00000117222	0.0298741	0.22841	0.71456	0.476306	1	-6.36286	RBBP5
ENSG00000142102	0.07745	-0.641684	0.713985	0.476661	1	-6.36326	PGGHG
ENSG00000182851	-0.0288142	-0.337708	-0.713641	0.476872	1	-6.36351
ENSG00000198721	0.0373642	0.293606	0.713516	0.476949	1	-6.36359	ECI2
ENSG00000215014	-0.00569568	-0.179025	-0.71342	0.477009	1	-6.36366	AL645728.1
ENSG00000196724	0.0264551	-0.272123	0.713217	0.477134	1	-6.3638	ZNF418
ENSG00000180992	0.0175171	0.346819	0.713091	0.477211	1	-6.36389	MRPL14
ENSG00000083223	-0.0103376	0.0306617	-0.713029	0.47725	1	-6.36394	ZCCHC6
ENSG00000151577	-0.0296091	-0.286613	-0.712924	0.477314	1	-6.36401	DRD3
ENSG00000167608	0.00850862	0.0383574	0.712707	0.477448	1	-6.36416	TMC4
ENSG00000100024	0.7207	9.17101	0.712522	0.477562	1	-6.36429	UPB1
ENSG00000111229	-0.00980198	0.0106038	-0.712496	0.477578	1	-6.36431	ARPC3
ENSG00000145757	-0.00471792	0.0905589	-0.712481	0.477588	1	-6.36432	SPATA9
ENSG00000142319	-0.021416	-0.523387	-0.712215	0.477751	1	-6.36451	SLC6A3
ENSG00000173214	0.0381711	-0.0128955	0.712182	0.477772	1	-6.36453	MFSD4B
ENSG00000169031	0.00241292	-0.0357753	0.711793	0.478012	1	-6.3648	COL4A3
ENSG00000115170	0.0020995	0.111515	0.711187	0.478386	1	-6.36523	ACVR1
ENSG00000119048	0.0379909	-0.591087	0.710858	0.478589	1	-6.36546	UBE2B
ENSG00000112041	0.0331561	-0.483439	0.710186	0.479004	1	-6.36593	TULP1
ENSG00000176907	6.65605	-28.1013	0.710145	0.479029	1	-6.36596	C8orf4
ENSG00000185774	-0.0275485	0.383794	-0.710025	0.479103	1	-6.36604	KCNIP4
ENSG00000206538	0.0126511	0.38752	0.709761	0.479266	1	-6.36623	VGLL3
ENSG00000018510	-0.00691629	-0.0847825	-0.709187	0.479621	1	-6.36663	AGPS
ENSG00000225526	0.0286283	-0.390042	0.70907	0.479693	1	-6.36671	MKRN2OS
ENSG00000088808	0.060909	0.127883	0.70856	0.480009	1	-6.36707	PPP1R13B
ENSG00000059122	-0.0840291	0.708634	-0.708415	0.480099	1	-6.36717	FLYWCH1
ENSG00000214700	0.032646	-0.991655	0.708029	0.480337	1	-6.36744	C12orf71
ENSG00000092098	-0.00237657	0.0132523	-0.70778	0.480491	1	-6.36761	RNF31
ENSG00000006715	0.00201722	0.0299662	0.707724	0.480526	1	-6.36765	VPS41
ENSG00000100726	-0.0180191	0.164719	-0.707635	0.480581	1	-6.36772	TELO2
ENSG00000186998	-0.0970561	-5.56393	-0.707449	0.480696	1	-6.36785	EMID1
ENSG00000124571	0.0266058	0.513767	0.707421	0.480714	1	-6.36786	XPO5
ENSG00000196083	0.00179148	0.0612136	0.707362	0.48075	1	-6.36791	IL1RAP
ENSG00000140873	0.0258094	-0.0997142	0.70717	0.480869	1	-6.36804	ADAMTS18
ENSG00000103534	0.0233364	1.25093	0.706998	0.480976	1	-6.36816	TMC5
ENSG00000167513	-0.0143943	0.147161	-0.706929	0.481018	1	-6.36821	CDT1
ENSG00000060140	0.0380217	-1.11496	0.706529	0.481266	1	-6.36849	STYK1
ENSG00000145113	-0.0185573	0.478935	-0.706416	0.481336	1	-6.36857	MUC4
ENSG00000165548	0.0613215	0.496805	0.706361	0.48137	1	-6.3686	TMEM63C
ENSG00000176845	0.0266784	-0.506136	0.706302	0.481406	1	-6.36864	METRNL
ENSG00000163964	0.0814368	-2.6754	0.706242	0.481444	1	-6.36869	PIGX
ENSG00000165138	-0.067508	0.424268	-0.706207	0.481466	1	-6.36871	ANKS6
ENSG00000166974	-0.00183893	0.00182796	-0.705977	0.481608	1	-6.36887	MAPRE2
ENSG00000164211	-0.00802557	0.204055	-0.705822	0.481704	1	-6.36898	STARD4
ENSG00000128218	-0.00507303	-0.0328658	-0.705342	0.482002	1	-6.36931	VPREB3
ENSG00000131374	-0.0365408	-0.939348	-0.705158	0.482116	1	-6.36944	TBC1D5
ENSG00000124092	0.00500598	-0.0105003	0.70508	0.482164	1	-6.3695	CTCFL
ENSG00000143631	-0.0646135	0.332672	-0.704652	0.482429	1	-6.36979	FLG
ENSG00000039139	0.0680612	-0.521092	0.704579	0.482474	1	-6.36984	DNAH5
ENSG00000094880	0.0307326	-0.166516	0.704507	0.482519	1	-6.36989	CDC23
ENSG00000133980	-0.0304285	-1.0021	-0.704082	0.482783	1	-6.37019	VRTN
ENSG00000157637	0.0258243	0.203259	0.70393	0.482877	1	-6.37029	SLC38A10
ENSG00000149679	0.00389868	0.169687	0.703773	0.482974	1	-6.3704	CABLES2
ENSG00000196396	-0.0495149	0.568627	-0.703619	0.48307	1	-6.37051	PTPN1
ENSG00000178691	-0.0673312	4.99682	-0.703607	0.483078	1	-6.37052	SUZ12
ENSG00000075151	0.00425247	-0.400868	0.7036	0.483082	1	-6.37052	EIF4G3
ENSG00000159202	-0.0415524	1.18121	-0.703182	0.483341	1	-6.37081	UBE2Z
ENSG00000100242	-0.00132793	0.00202402	-0.702318	0.483878	1	-6.37141	SUN2
ENSG00000015475	-0.0597864	1.58873	-0.702289	0.483896	1	-6.37143	BID
ENSG00000169900	0.0787761	-1.04158	0.702227	0.483935	1	-6.37148	PYDC1
ENSG00000138080	0.00333426	0.0131088	0.702218	0.48394	1	-6.37148	EMILIN1
ENSG00000061918	0.00789333	-0.255454	0.70207	0.484032	1	-6.37159	GUCY1B3
ENSG00000126368	0.0120007	-0.214768	0.702001	0.484074	1	-6.37163	NR1D1
ENSG00000186470	0.0333239	0.911922	0.70195	0.484106	1	-6.37167	BTN3A2
ENSG00000011332	-0.938409	4.77396	-0.70187	0.484156	1	-6.37172	DPF1
ENSG00000164983	-0.164398	1.1682	-0.701854	0.484166	1	-6.37174	TMEM65
ENSG00000008294	0.0222655	-0.441	0.701718	0.48425	1	-6.37183	SPAG9
ENSG00000164251	63.1256	-315.431	0.701271	0.484528	1	-6.37214	F2RL1
ENSG00000101194	-0.00589773	-0.138312	-0.700624	0.484931	1	-6.37259	SLC17A9
ENSG00000225950	-0.00443574	-0.138938	-0.700532	0.484988	1	-6.37265	NTF4
ENSG00000001036	-0.144822	-1.22769	-0.700518	0.484997	1	-6.37266	FUCA2
ENSG00000105854	0.0187958	-0.0202995	0.700194	0.485198	1	-6.37288	PON2
ENSG00000070770	-0.0203906	1.49811	-0.700101	0.485256	1	-6.37295	CSNK2A2
ENSG00000100593	0.0174179	-0.439411	0.699983	0.48533	1	-6.37303	ISM2
ENSG00000172766	-0.0044375	-0.0085202	-0.699911	0.485374	1	-6.37308	NAA16
ENSG00000198892	0.370473	-1.01898	0.699707	0.485501	1	-6.37322	SHISA4
ENSG00000171956	-0.00421069	0.031042	-0.699489	0.485637	1	-6.37337	FOXB1
ENSG00000186184	0.0450312	4.09507	0.699243	0.48579	1	-6.37354	POLR1D
ENSG00000188372	0.0813046	-0.876267	0.698674	0.486144	1	-6.37393	ZP3
ENSG00000163217	0.0110823	0.0157285	0.69818	0.486452	1	-6.37427	BMP10
ENSG00000104517	-0.00315495	-0.00334457	-0.697813	0.486681	1	-6.37452	UBR5
ENSG00000101405	-0.0262723	-0.0303132	-0.697597	0.486815	1	-6.37467	OXT
ENSG00000160051	-0.0356086	1.04707	-0.697506	0.486872	1	-6.37474	IQCC
ENSG00000176658	-16.4594	86.6137	-0.697367	0.486959	1	-6.37483	MYO1D
ENSG00000159445	-0.0363111	-0.313751	-0.697207	0.487058	1	-6.37494	THEM4
ENSG00000197603	0.0219129	0.307641	0.697153	0.487092	1	-6.37498	C5orf42
ENSG00000157211	-0.0109327	0.342133	-0.696985	0.487197	1	-6.37509	CDCP2
ENSG00000185686	-0.0330765	1.15519	-0.696972	0.487205	1	-6.3751	PRAME
ENSG00000183908	0.0233404	-0.503807	0.696841	0.487287	1	-6.37519	LRRC55
ENSG00000175166	0.00720992	0.053946	0.696685	0.487384	1	-6.3753	PSMD2
ENSG00000136888	-0.0638567	3.18039	-0.696531	0.48748	1	-6.37541	ATP6V1G1
ENSG00000161513	0.0226351	0.590683	0.69605	0.48778	1	-6.37574	FDXR
ENSG00000162747	-0.0497219	-1.42625	-0.695729	0.48798	1	-6.37596	FCGR3B
ENSG00000160867	0.0163883	-0.186049	0.695714	0.487989	1	-6.37597	FGFR4
ENSG00000243056	-10.7382	54.1073	-0.695701	0.487998	1	-6.37598	EIF4EBP3
ENSG00000142751	0.0334246	-0.0396622	0.695647	0.488031	1	-6.37601	GPN2
ENSG00000180210	-0.00947238	-0.161112	-0.695637	0.488038	1	-6.37602	F2
ENSG00000249034	16.2478	-82.9499	0.695449	0.488155	1	-6.37615
ENSG00000198440	0.0320913	-0.0896567	0.695294	0.488251	1	-6.37626	ZNF583
ENSG00000069702	-0.106903	0.183871	-0.69522	0.488298	1	-6.37631	TGFBR3
ENSG00000103569	0.0318901	-0.0889284	0.695066	0.488394	1	-6.37641	AQP9
ENSG00000049239	-0.0195044	0.156821	-0.69501	0.488429	1	-6.37645	H6PD
ENSG00000100129	-0.0400863	0.274347	-0.694986	0.488444	1	-6.37647	EIF3L
ENSG00000166199	2.48821	-13.6691	0.694669	0.488642	1	-6.37668	ALKBH3
ENSG00000113068	4.35919	-22.0375	0.694647	0.488656	1	-6.3767	PFDN1
ENSG00000128610	0.0202411	0.017058	0.694235	0.488913	1	-6.37698	FEZF1
ENSG00000125166	0.00177657	-0.0113391	0.694112	0.48899	1	-6.37707	GOT2
ENSG00000158987	0.0162474	-0.27045	0.69401	0.489054	1	-6.37714	RAPGEF6
ENSG00000215012	0.0353956	-0.046848	0.693957	0.489087	1	-6.37717	RTL10
ENSG00000145216	-0.044985	-0.933375	-0.693866	0.489143	1	-6.37723	FIP1L1
ENSG00000176261	0.00313314	-0.00516886	0.693845	0.489157	1	-6.37725	ZBTB8OS
ENSG00000158055	-0.0188851	0.226216	-0.69368	0.48926	1	-6.37736	GRHL3
ENSG00000112078	-0.0192937	0.288616	-0.693592	0.489315	1	-6.37742	KCTD20
ENSG00000232112	0.0357625	0.703267	0.693337	0.489474	1	-6.3776	TMA7
ENSG00000140396	-0.00715855	-0.20125	-0.692976	0.4897	1	-6.37784	NCOA2
ENSG00000073008	-0.0258664	-1.60342	-0.692782	0.489821	1	-6.37798	PVR
ENSG00000088826	0.0131376	-0.0598263	0.692746	0.489844	1	-6.378	SMOX
ENSG00000083807	0.0945161	-0.418111	0.692402	0.490059	1	-6.37824	SLC27A5
ENSG00000142089	0.0201238	0.185051	0.692378	0.490074	1	-6.37825	IFITM3
ENSG00000140464	-0.0466641	-0.449385	-0.692364	0.490082	1	-6.37826	PML
ENSG00000059758	0.014116	-0.278045	0.692342	0.490096	1	-6.37828	CDK17
ENSG00000168038	15.6071	-76.5935	0.692323	0.490108	1	-6.37829	ULK4
ENSG00000189181	-0.0272654	-0.921053	-0.692207	0.490181	1	-6.37837	OR14I1
ENSG00000128052	0.0148404	-0.187474	0.692101	0.490247	1	-6.37844	KDR
ENSG00000242384	0.0143463	0.63798	0.691969	0.49033	1	-6.37853
ENSG00000103316	0.0340177	-0.200729	0.691699	0.490498	1	-6.37872	CRYM
ENSG00000161040	-0.00564062	0.177773	-0.691559	0.490586	1	-6.37881	FBXL13
ENSG00000267908	56.1974	-286.009	0.691202	0.49081	1	-6.37906	ZSCAN5DP
ENSG00000142227	0.00711921	-0.0157371	0.691007	0.490932	1	-6.37919	EMP3
ENSG00000109654	0.0138114	-0.265081	0.690844	0.491034	1	-6.3793	TRIM2
ENSG00000166152	0.272241	6.84061	0.690726	0.491108	1	-6.37938	C16orf78
ENSG00000130287	0.00724752	0.0579968	0.690549	0.491218	1	-6.3795	NCAN
ENSG00000165682	-0.0287979	-1.75755	-0.690296	0.491377	1	-6.37967	CLEC1B
ENSG00000142185	0.0676352	0.04766	0.689914	0.491617	1	-6.37993	TRPM2
ENSG00000178826	-0.923422	4.68237	-0.689902	0.491624	1	-6.37994	TMEM139
ENSG00000184163	0.0111176	-0.295226	0.689603	0.491811	1	-6.38014	C1QTNF12
ENSG00000131591	0.0338604	0.661745	0.689481	0.491888	1	-6.38023	C1orf159
ENSG00000081041	0.00813145	0.156781	0.689146	0.492098	1	-6.38046	CXCL2
ENSG00000130684	-0.0470036	3.53109	-0.688888	0.49226	1	-6.38063	ZNF337
ENSG00000173391	9.53263	-48.06	0.688793	0.492319	1	-6.3807	OLR1
ENSG00000138175	-0.0242339	0.164408	-0.688769	0.492334	1	-6.38071	ARL3
ENSG00000185633	-0.0167449	0.148204	-0.688598	0.492441	1	-6.38083	NDUFA4L2
ENSG00000059377	-0.010241	-0.615557	-0.688533	0.492482	1	-6.38087	TBXAS1
ENSG00000083799	0.0212222	0.00742586	0.688365	0.492588	1	-6.38099	CYLD
ENSG00000022277	-0.0317916	-0.726092	-0.687912	0.492871	1	-6.38129	RTFDC1
ENSG00000254656	0.0332704	0.408461	0.687878	0.492893	1	-6.38132	RTL1
ENSG00000198720	0.0204664	0.0266477	0.687784	0.492952	1	-6.38138	ANKRD13B
ENSG00000112115	-0.237768	-14.6516	-0.687725	0.492989	1	-6.38142	IL17A
ENSG00000104814	10.2559	-53.5923	0.687579	0.493081	1	-6.38152	MAP4K1
ENSG00000145888	-0.0462798	0.235463	-0.687417	0.493183	1	-6.38163	GLRA1
ENSG00000130706	-53.3043	271.527	-0.687252	0.493286	1	-6.38174	ADRM1
ENSG00000106462	-0.00624262	-0.115562	-0.687231	0.493299	1	-6.38176	EZH2
ENSG00000163848	0.0348814	-0.129107	0.687035	0.493422	1	-6.38189	ZNF148
ENSG00000090905	-0.0339749	0.714537	-0.686993	0.493448	1	-6.38192	TNRC6A
ENSG00000109854	-0.0503074	-0.217708	-0.68653	0.493739	1	-6.38223	HTATIP2
ENSG00000167258	-0.00923874	0.133601	-0.686271	0.493902	1	-6.38241	CDK12
ENSG00000261221	-0.118515	1.6611	-0.686245	0.493918	1	-6.38242	ZNF865
ENSG00000262003	-0.0079218	0.0733059	-0.686078	0.494023	1	-6.38254	AC087392.1
ENSG00000187676	-0.0114136	0.0573465	-0.686067	0.49403	1	-6.38254	B3GLCT
ENSG00000168995	-0.00925315	-0.185907	-0.68591	0.494129	1	-6.38265	SIGLEC7
ENSG00000173020	-0.0155554	0.51471	-0.685675	0.494276	1	-6.38281	GRK2
ENSG00000132388	0.00277299	-0.0580229	0.685533	0.494366	1	-6.38291	UBE2G1
ENSG00000108604	0.0213668	0.0872051	0.685326	0.494496	1	-6.38305	SMARCD2
ENSG00000167383	-0.00426404	0.0117005	-0.685314	0.494503	1	-6.38305
ENSG00000103168	-0.0520948	-0.773592	-0.685032	0.49468	1	-6.38324	TAF1C
ENSG00000100033	-0.0186316	-0.842215	-0.68471	0.494883	1	-6.38346	PRODH
ENSG00000161905	0.0703944	0.0412268	0.684706	0.494886	1	-6.38346	ALOX15
ENSG00000147649	-0.0209766	-0.624036	-0.684567	0.494973	1	-6.38356	MTDH
ENSG00000164010	0.0428682	0.225517	0.684526	0.494999	1	-6.38359	ERMAP
ENSG00000167216	-0.0188652	-0.0708859	-0.684521	0.495002	1	-6.38359	KATNAL2
ENSG00000110852	1.34473	-6.63856	0.684483	0.495026	1	-6.38362	CLEC2B
ENSG00000175202	-0.032376	-0.238	-0.684373	0.495095	1	-6.38369	HIGD2B
ENSG00000123415	-0.00427554	-0.113193	-0.684115	0.495257	1	-6.38386	SMUG1
ENSG00000198756	0.052711	0.244867	0.683845	0.495427	1	-6.38405	COLGALT2
ENSG00000171160	-0.0665763	-0.227004	-0.683833	0.495435	1	-6.38405	MORN4
ENSG00000180539	0.0251987	0.115658	0.683345	0.495742	1	-6.38438	C9orf139
ENSG00000119411	-0.00962496	-0.233005	-0.683004	0.495956	1	-6.38461	BSPRY
ENSG00000184787	-0.0226995	-0.545911	-0.682844	0.496057	1	-6.38472	UBE2G2
ENSG00000179271	0.00564132	0.00859383	0.682355	0.496365	1	-6.38505	GADD45GIP1
ENSG00000177697	-0.0358547	-0.243647	-0.682054	0.496555	1	-6.38525	CD151
ENSG00000102763	0.0157076	-0.0546805	0.681887	0.49666	1	-6.38537	VWA8
ENSG00000178917	-0.0259455	0.907759	-0.681871	0.49667	1	-6.38538	ZNF852
ENSG00000110841	0.001983	0.0145029	0.681658	0.496805	1	-6.38552	PPFIBP1
ENSG00000213888	0.00645155	-0.159744	0.681444	0.496939	1	-6.38566	LINC01521
ENSG00000197701	0.0210185	-0.242975	0.681414	0.496958	1	-6.38568
ENSG00000123610	0.0386017	0.392901	0.681317	0.497019	1	-6.38575	TNFAIP6
ENSG00000160352	-0.0201185	-0.0722846	-0.681175	0.497109	1	-6.38584	ZNF714
ENSG00000174327	-0.0113305	-0.174704	-0.68109	0.497162	1	-6.3859	SLC16A13
ENSG00000180269	-0.0274936	0.517509	-0.681005	0.497216	1	-6.38596	GPR139
ENSG00000122873	0.0406368	0.535648	0.68075	0.497376	1	-6.38613	CISD1
ENSG00000164307	0.0402952	0.326505	0.680677	0.497423	1	-6.38618	ERAP1
ENSG00000138435	0.00499512	0.0811514	0.68011	0.49778	1	-6.38656	CHRNA1
ENSG00000011405	0.00353006	-0.0219373	0.680072	0.497804	1	-6.38659	PIK3C2A
ENSG00000187456	0.0375596	0.577179	0.679906	0.497909	1	-6.3867
ENSG00000160325	0.0369476	-0.385643	0.679884	0.497923	1	-6.38671	CACFD1
ENSG00000127528	0.0248619	0.489783	0.679581	0.498114	1	-6.38691	KLF2
ENSG00000173928	-0.653539	3.6799	-0.679417	0.498217	1	-6.38702	SWSAP1
ENSG00000187624	-0.0267652	-0.4711	-0.679359	0.498254	1	-6.38706	C17orf97
ENSG00000109339	-0.0161302	-0.257724	-0.679284	0.498302	1	-6.38711	MAPK10
ENSG00000057252	-0.00402956	0.00501838	-0.679264	0.498314	1	-6.38713	SOAT1
ENSG00000137710	-1.36394	8.32349	-0.679159	0.498381	1	-6.3872	RDX
ENSG00000188611	-0.511127	3.54765	-0.679154	0.498383	1	-6.3872	ASAH2
ENSG00000185043	0.0233364	0.0560027	0.67901	0.498474	1	-6.3873	CIB1
ENSG00000159461	-0.028857	-0.665995	-0.678909	0.498538	1	-6.38737	AMFR
ENSG00000095777	0.00920826	-0.225376	0.678862	0.498568	1	-6.3874	MYO3A
ENSG00000151881	-0.00495924	0.617797	-0.678837	0.498584	1	-6.38741	TMEM267
ENSG00000103260	0.0160738	-0.325922	0.6788	0.498607	1	-6.38744	METRN
ENSG00000169914	0.0693952	-2.89085	0.678744	0.498643	1	-6.38748	OTUD3
ENSG00000141524	0.013399	-0.704201	0.67867	0.498689	1	-6.38753	TMC6
ENSG00000144021	-0.0307792	-0.297904	-0.677901	0.499175	1	-6.38804	CIAO1
ENSG00000145241	-0.538945	2.81203	-0.677772	0.499257	1	-6.38813	CENPC
ENSG00000143353	-0.00780371	0.729644	-0.677563	0.499388	1	-6.38827	LYPLAL1
ENSG00000167487	-0.0081385	0.151341	-0.677526	0.499412	1	-6.38829	KLHL26
ENSG00000162066	-0.0232734	-0.33751	-0.677459	0.499454	1	-6.38834	AMDHD2
ENSG00000167985	0.00940733	0.0454284	0.677322	0.49954	1	-6.38843	SDHAF2
ENSG00000213983	-0.00941873	-0.39311	-0.677134	0.499659	1	-6.38855	AP1G2
ENSG00000104774	0.00479057	0.0353052	0.676696	0.499937	1	-6.38885	MAN2B1
ENSG00000084207	0.0429217	0.182505	0.676562	0.500021	1	-6.38893	GSTP1
ENSG00000175581	0.00720525	0.205432	0.676375	0.50014	1	-6.38906	MRPL48
ENSG00000164953	0.00354236	0.00944255	0.676353	0.500154	1	-6.38907	TMEM67
ENSG00000125257	-0.00886951	0.0765364	-0.675713	0.500558	1	-6.3895	ABCC4
ENSG00000087460	0.00662533	-0.0311112	0.675641	0.500604	1	-6.38955	GNAS
ENSG00000159479	0.0952349	-0.712107	0.675604	0.500627	1	-6.38957	MED8
ENSG00000146555	-0.0102848	-0.0342278	-0.675526	0.500677	1	-6.38963	SDK1
ENSG00000170162	0.0207762	-0.0788002	0.675295	0.500822	1	-6.38978	VGLL2
ENSG00000167601	1.15359	-5.24546	0.675195	0.500886	1	-6.38985	AXL
ENSG00000141568	0.0865142	0.79366	0.675124	0.500931	1	-6.38989	FOXK2
ENSG00000123836	0.280116	-9.58042	0.675099	0.500947	1	-6.38991	PFKFB2
ENSG00000102780	-0.0275607	-1.42245	-0.675034	0.500988	1	-6.38995	DGKH
ENSG00000204149	-0.0208554	-0.204589	-0.674999	0.50101	1	-6.38998	AGAP6
ENSG00000023839	0.0126363	0.0819359	0.674999	0.50101	1	-6.38998	ABCC2
ENSG00000147606	0.011564	-0.098844	0.674965	0.501032	1	-6.39	SLC26A7
ENSG00000188026	-1.17987	4.98995	-0.67487	0.501091	1	-6.39006	RILPL1
ENSG00000156374	0.019966	-0.478923	0.674804	0.501133	1	-6.39011	PCGF6
ENSG00000079215	-0.0158728	-0.26425	-0.67439	0.501396	1	-6.39038	SLC1A3
ENSG00000151332	0.0373421	-0.760556	0.674322	0.501438	1	-6.39043	MBIP
ENSG00000253309	-0.0391695	1.08122	-0.674162	0.50154	1	-6.39053	SERPINE3
ENSG00000100353	0.354532	-1.89773	0.673834	0.501748	1	-6.39075	EIF3D
ENSG00000185962	-0.00209819	0.00246965	-0.673166	0.502171	1	-6.3912	LCE3A
ENSG00000143156	0.0401992	1.81117	0.672898	0.502341	1	-6.39137	NME7
ENSG00000132481	-0.00743586	0.264426	-0.672708	0.502461	1	-6.3915	TRIM47
ENSG00000178764	-0.00367024	-0.0133537	-0.672195	0.502787	1	-6.39184	ZHX2
ENSG00000145476	-0.0231938	-0.152547	-0.672085	0.502857	1	-6.39191	CYP4V2
ENSG00000187257	0.0396461	-1.05825	0.671029	0.503526	1	-6.39261	RSBN1L
ENSG00000197208	0.0214527	0.371353	0.670972	0.503563	1	-6.39265	SLC22A4
ENSG00000090615	0.0590104	7.3709	0.670839	0.503647	1	-6.39274	GOLGA3
ENSG00000164002	0.020987	-0.453892	0.670719	0.503723	1	-6.39282	EXO5
ENSG00000100813	-0.0182608	0.0031944	-0.670717	0.503725	1	-6.39282	ACIN1
ENSG00000116141	-0.0129485	0.905228	-0.670415	0.503916	1	-6.39302	MARK1
ENSG00000116183	-0.0271701	-0.785679	-0.670397	0.503928	1	-6.39303	PAPPA2
ENSG00000071626	-0.0227379	-1.16233	-0.670161	0.504077	1	-6.39319	DAZAP1
ENSG00000259571	0.0681878	1.24643	0.669999	0.50418	1	-6.3933	BLID
ENSG00000131508	-0.0662809	3.254	-0.669921	0.50423	1	-6.39335	UBE2D2
ENSG00000115919	0.0235607	0.188027	0.669732	0.50435	1	-6.39347	KYNU
ENSG00000100373	-0.0277178	0.179091	-0.66959	0.50444	1	-6.39357	UPK3A
ENSG00000177150	0.0508532	-2.36579	0.669478	0.504512	1	-6.39364	FAM210A
ENSG00000018625	-0.0225675	-0.0942878	-0.669304	0.504622	1	-6.39376	ATP1A2
ENSG00000183560	3.19901	-120.234	0.669087	0.50476	1	-6.3939	IZUMO1R
ENSG00000138459	5.17462	-26.4573	0.668994	0.504819	1	-6.39396	SLC35A5
ENSG00000115297	0.0118885	-0.0201095	0.66894	0.504854	1	-6.394	TLX2
ENSG00000119138	-0.00367368	0.136515	-0.668799	0.504943	1	-6.39409	KLF9
ENSG00000205359	0.00545245	-0.0169343	0.668787	0.504951	1	-6.3941	SLCO6A1
ENSG00000163554	-0.00150997	0.0492525	-0.668484	0.505143	1	-6.3943	SPTA1
ENSG00000226479	0.0178224	-0.255314	0.668378	0.505211	1	-6.39437	TMEM185B
ENSG00000168350	0.00837508	0.353086	0.668378	0.505211	1	-6.39437	DEGS2
ENSG00000176058	0.00179	-0.0154471	0.667902	0.505514	1	-6.39468	TPRN
ENSG00000159228	-0.0441597	1.32569	-0.667803	0.505576	1	-6.39475	CBR1
ENSG00000166788	0.0337124	0.253027	0.66732	0.505884	1	-6.39506	SAAL1
ENSG00000219016	0.0305589	-1.35445	0.667152	0.505991	1	-6.39517
ENSG00000095110	-0.0134548	0.520324	-0.66687	0.50617	1	-6.39536	NXPE1
ENSG00000107949	-0.0147178	0.554653	-0.666859	0.506177	1	-6.39537	BCCIP
ENSG00000106336	0.0134083	-0.138096	0.66678	0.506227	1	-6.39542	FBXO24
ENSG00000184945	-0.0135351	-0.117223	-0.666568	0.506362	1	-6.39556	AQP12A
ENSG00000197859	0.00867235	0.0367487	0.666363	0.506493	1	-6.39569	ADAMTSL2
ENSG00000123395	-0.0335791	-0.666882	-0.666316	0.506523	1	-6.39572	ATG101
ENSG00000157578	-0.0420158	-0.578047	-0.666251	0.506564	1	-6.39577	LCA5L
ENSG00000197345	-0.0501624	0.408691	-0.666056	0.506688	1	-6.3959	MRPL21
ENSG00000125454	-0.0114883	-0.260192	-0.665815	0.506842	1	-6.39605	SLC25A19
ENSG00000134463	0.0210287	-0.516798	0.665302	0.507169	1	-6.39639	ECHDC3
ENSG00000065000	-0.0138083	0.418593	-0.665301	0.507169	1	-6.39639	AP3D1
ENSG00000139746	-0.039536	0.166959	-0.66484	0.507463	1	-6.39669	RBM26
ENSG00000042493	-0.00930166	0.237441	-0.664714	0.507543	1	-6.39678	CAPG
ENSG00000034152	0.0112168	0.197937	0.66465	0.507584	1	-6.39682	MAP2K3
ENSG00000125657	0.0115002	0.319963	0.664512	0.507672	1	-6.39691	TNFSF9
ENSG00000104880	0.0105187	0.153256	0.664329	0.507789	1	-6.39703	ARHGEF18
ENSG00000197262	-0.450687	1.87344	-0.664167	0.507892	1	-6.39714
ENSG00000188064	-0.00204226	0.0382847	-0.663889	0.50807	1	-6.39732	WNT7B
ENSG00000114739	0.00354082	-0.0738245	0.663879	0.508076	1	-6.39732	ACVR2B
ENSG00000196417	-0.0569794	1.32095	-0.663838	0.508102	1	-6.39735	ZNF765
ENSG00000111837	-0.0427136	0.430931	-0.663752	0.508157	1	-6.39741	MAK
ENSG00000205929	0.0209278	-0.739031	0.66346	0.508343	1	-6.3976	C21orf62
ENSG00000182923	-0.00448685	0.0534971	-0.663426	0.508365	1	-6.39762	CEP63
ENSG00000115604	-0.0255253	-0.152973	-0.663315	0.508436	1	-6.39769	IL18R1
ENSG00000177352	-0.0156616	0.432274	-0.663251	0.508476	1	-6.39774	CCDC71
ENSG00000186001	0.00257246	-0.0264235	0.66301	0.50863	1	-6.39789	LRCH3
ENSG00000182197	-0.00406503	0.097647	-0.662974	0.508653	1	-6.39792	EXT1
ENSG00000146066	-0.0177374	-0.0864672	-0.662893	0.508705	1	-6.39797	HIGD2A
ENSG00000163781	0.0695165	0.749592	0.662736	0.508805	1	-6.39807	TOPBP1
ENSG00000137563	0.0284492	-0.208944	0.662179	0.50916	1	-6.39844	GGH
ENSG00000198551	-0.0051165	-0.0779411	-0.662136	0.509188	1	-6.39847	ZNF627
ENSG00000099958	0.00821662	0.260563	0.662134	0.50919	1	-6.39847	DERL3
ENSG00000144320	-0.0028912	-0.190152	-0.661922	0.509325	1	-6.3986	LNPK
ENSG00000177627	-0.0186406	0.0447318	-0.661839	0.509378	1	-6.39866	C12orf54
ENSG00000143178	0.00720864	-0.159948	0.66181	0.509396	1	-6.39868	TBX19
ENSG00000103310	-0.0135414	-0.202406	-0.661781	0.509415	1	-6.3987	ZP2
ENSG00000159248	0.0168941	-1.26671	0.661763	0.509426	1	-6.39871	GJD2
ENSG00000126091	-0.0402964	-1.53622	-0.661317	0.509711	1	-6.399	ST3GAL3
ENSG00000170085	0.0119472	0.125553	0.661229	0.509768	1	-6.39906	SIMC1
ENSG00000132026	-0.0206963	-0.380347	-0.661211	0.509779	1	-6.39907	RTBDN
ENSG00000167618	0.0366087	0.0326951	0.66121	0.509779	1	-6.39907	LAIR2
ENSG00000137648	-0.0163935	-0.146857	-0.661105	0.509846	1	-6.39914	TMPRSS4
ENSG00000168148	-0.007062	0.104463	-0.660993	0.509918	1	-6.39921	HIST3H3
ENSG00000100243	0.0248001	0.439816	0.66083	0.510022	1	-6.39932	CYB5R3
ENSG00000186847	-2.27125	12.8822	-0.660746	0.510076	1	-6.39937	KRT14
ENSG00000162729	-0.0286104	-0.280668	-0.66073	0.510086	1	-6.39938	IGSF8
ENSG00000113734	-0.0173643	-0.257086	-0.660447	0.510267	1	-6.39957	BNIP1
ENSG00000255408	-0.00578734	0.543141	-0.660403	0.510295	1	-6.3996	PCDHA3
ENSG00000152760	-0.00886275	0.0948413	-0.660384	0.510307	1	-6.39961	TCTEX1D1
ENSG00000164729	-0.0298506	-1.84761	-0.660288	0.510369	1	-6.39967	SLC35G3
ENSG00000142700	0.0082454	-0.111305	0.660218	0.510414	1	-6.39972	DMRTA2
ENSG00000004975	-0.00138736	-0.00354478	-0.660168	0.510446	1	-6.39975	DVL2
ENSG00000143457	-0.0124703	0.118089	-0.660139	0.510464	1	-6.39977	GOLPH3L
ENSG00000166595	0.229546	-2.79754	0.658366	0.511598	1	-6.40092	FAM96B
ENSG00000218537	0.0548981	0.871625	0.65795	0.511865	1	-6.40119	MIF-AS1
ENSG00000131899	-0.0532449	2.01577	-0.65791	0.51189	1	-6.40122	LLGL1
ENSG00000160208	-0.0445426	0.404473	-0.657614	0.51208	1	-6.40141	RRP1B
ENSG00000124702	0.0358539	-0.468289	0.6576	0.512089	1	-6.40142	KLHDC3
ENSG00000144445	-0.0153238	0.547618	-0.657496	0.512155	1	-6.40149	KANSL1L
ENSG00000155714	0.0385136	0.153738	0.657416	0.512206	1	-6.40154	PDZD9
ENSG00000165156	0.0538735	0.158376	0.657371	0.512235	1	-6.40157	ZHX1
ENSG00000196119	-0.0124834	-0.663524	-0.657338	0.512256	1	-6.40159	OR8A1
ENSG00000177054	0.00516236	0.145697	0.656731	0.512645	1	-6.40198	ZDHHC13
ENSG00000164078	0.0314419	-1.07744	0.656178	0.513	1	-6.40234	MST1R
ENSG00000141255	-0.00765749	0.0393866	-0.656007	0.513109	1	-6.40245	SPATA22
ENSG00000161057	-0.0258762	0.114661	-0.65571	0.5133	1	-6.40264	PSMC2
ENSG00000126216	-7.36862	38.9486	-0.655153	0.513657	1	-6.40301	TUBGCP3
ENSG00000057663	0.03445	-0.0367514	0.655152	0.513658	1	-6.40301	ATG5
ENSG00000137074	0.0443138	0.271226	0.65503	0.513736	1	-6.40308	APTX
ENSG00000158163	0.027775	-0.704203	0.654011	0.51439	1	-6.40374	DZIP1L
ENSG00000106484	0.00511528	0.00311041	0.653997	0.514399	1	-6.40375	MEST
ENSG00000080298	0.0491173	-0.383988	0.653956	0.514425	1	-6.40378	RFX3
ENSG00000181744	0.0099429	0.307181	0.653633	0.514633	1	-6.40399	C3orf58
ENSG00000137766	-1.00567	-8.06161	-0.65342	0.51477	1	-6.40412	UNC13C
ENSG00000023287	-0.0188833	-0.525384	-0.653345	0.514818	1	-6.40417	RB1CC1
ENSG00000128311	0.0437514	2.33578	0.653317	0.514835	1	-6.40419	TST
ENSG00000183647	-0.0106066	-0.0626651	-0.653291	0.514852	1	-6.40421	ZNF530
ENSG00000198937	0.0357796	0.125593	0.652991	0.515045	1	-6.4044	CCDC167
ENSG00000100483	0.0202894	1.10523	0.65252	0.515347	1	-6.4047	VCPKMT
ENSG00000109062	0.0195246	-0.441326	0.65244	0.515399	1	-6.40476	SLC9A3R1
ENSG00000185105	-0.0196006	-0.577733	-0.652187	0.515562	1	-6.40492	MYADML2
ENSG00000187987	-0.0516535	-2.29423	-0.65217	0.515572	1	-6.40493	ZSCAN23
ENSG00000175170	0.0447285	-1.1651	0.651985	0.515691	1	-6.40505	FAM182B
ENSG00000144152	-0.016224	-0.130994	-0.651914	0.515737	1	-6.40509	FBLN7
ENSG00000234719	8.77911	23.8091	0.651842	0.515783	1	-6.40514	NPIPB2
ENSG00000168502	-0.0122556	0.289076	-0.651687	0.515883	1	-6.40524	MTCL1
ENSG00000075826	0.00972845	0.0926359	0.651275	0.516148	1	-6.40551	SEC31B
ENSG00000133028	-0.00404921	0.0952701	-0.650916	0.516379	1	-6.40574	SCO1
ENSG00000118473	0.00163565	-0.0729846	0.650715	0.516508	1	-6.40587	SGIP1
ENSG00000166582	0.052981	-0.814646	0.650693	0.516523	1	-6.40588	CENPV
ENSG00000106410	0.0107487	-0.0576768	0.650692	0.516523	1	-6.40588	NOBOX
ENSG00000145901	-0.0081444	-0.306028	-0.650458	0.516674	1	-6.40603	TNIP1
ENSG00000002919	-0.0258588	-0.446459	-0.650262	0.516799	1	-6.40616	SNX11
ENSG00000186075	0.00447129	-0.219982	0.650221	0.516826	1	-6.40618	ZPBP2
ENSG00000010278	-0.00734679	-0.177151	-0.650148	0.516873	1	-6.40623	CD9
ENSG00000062370	0.00798432	0.107853	0.6499	0.517033	1	-6.40639	ZNF112
ENSG00000125484	0.0316867	0.820003	0.649895	0.517036	1	-6.40639	GTF3C4
ENSG00000175691	0.0362389	0.708747	0.649855	0.517062	1	-6.40642	ZNF77
ENSG00000186532	0.0266701	0.109459	0.649831	0.517077	1	-6.40643	SMYD4
ENSG00000257242	0.0287508	-0.398588	0.64976	0.517123	1	-6.40648	LINC01619
ENSG00000128245	0.0121269	0.28699	0.649681	0.517173	1	-6.40653	YWHAH
ENSG00000168356	0.0300869	-0.337542	0.649681	0.517174	1	-6.40653	SCN11A
ENSG00000197050	0.0328341	-0.598886	0.649184	0.517494	1	-6.40685	ZNF420
ENSG00000153037	-0.0247613	-0.481543	-0.649017	0.517601	1	-6.40695	SRP19
ENSG00000176890	-0.0323407	-0.323279	-0.648898	0.517678	1	-6.40703	TYMS
ENSG00000108551	-0.0374224	-0.556984	-0.648874	0.517693	1	-6.40705	RASD1
ENSG00000196505	-0.0255895	-0.0355061	-0.648847	0.517711	1	-6.40706	GDAP2
ENSG00000169813	-0.00411905	-0.0720875	-0.648823	0.517726	1	-6.40708	HNRNPF
ENSG00000205323	-0.0094026	0.301334	-0.648805	0.517737	1	-6.40709	SARNP
ENSG00000174808	-0.00813403	-0.334835	-0.648578	0.517884	1	-6.40724	BTC
ENSG00000139144	-0.0172349	1.16894	-0.648526	0.517918	1	-6.40727	PIK3C2G
ENSG00000182230	-0.00967785	0.406847	-0.648386	0.518008	1	-6.40736	FAM153B
ENSG00000167994	-0.0102125	-0.103156	-0.648302	0.518061	1	-6.40741	RAB3IL1
ENSG00000169439	0.0305955	0.546817	0.648225	0.518111	1	-6.40746	SDC2
ENSG00000100364	0.116466	0.795153	0.647914	0.518312	1	-6.40766	KIAA0930
ENSG00000105778	0.0126516	0.444739	0.647651	0.518481	1	-6.40783	AVL9
ENSG00000089094	-0.0783282	9.72454	-0.64755	0.518547	1	-6.40789	KDM2B
ENSG00000204305	-0.0152772	-0.166991	-0.647327	0.51869	1	-6.40804	AGER
ENSG00000184886	0.017624	0.0327459	0.646696	0.519097	1	-6.40844
ENSG00000186625	0.00579263	-0.027455	0.646521	0.51921	1	-6.40855	KATNA1
ENSG00000130783	-0.011533	0.0968282	-0.646483	0.519235	1	-6.40858	CCDC62
ENSG00000124275	0.0230165	0.227218	0.646424	0.519273	1	-6.40861	MTRR
ENSG00000198885	0.0241458	-0.0926494	0.646356	0.519316	1	-6.40866	ITPRIPL1
ENSG00000115526	0.00596096	0.0578805	0.646162	0.519442	1	-6.40878	CHST10
ENSG00000078902	-0.0108268	0.0982279	-0.646054	0.519511	1	-6.40885	TOLLIP
ENSG00000186867	-0.0284579	0.499366	-0.645816	0.519665	1	-6.409	QRFPR
ENSG00000123080	-0.00577684	0.0484405	-0.645577	0.51982	1	-6.40915	CDKN2C
ENSG00000133943	0.000943329	0.000834396	0.645066	0.520149	1	-6.40948	C14orf159
ENSG00000140057	-0.0190422	-0.353285	-0.644915	0.520247	1	-6.40957	AK7
ENSG00000230510	0.0392861	-1.0969	0.644906	0.520253	1	-6.40958	PPP5D1
ENSG00000074370	0.0263743	-0.327884	0.644703	0.520384	1	-6.40971	ATP2A3
ENSG00000185219	0.0535818	-0.466169	0.644516	0.520504	1	-6.40983	ZNF445
ENSG00000182534	0.0422626	0.275519	0.644375	0.520595	1	-6.40992	MXRA7
ENSG00000134107	-0.028828	-0.407956	-0.644246	0.520679	1	-6.41	BHLHE40
ENSG00000125755	0.062553	-1.88233	0.644031	0.520818	1	-6.41014	SYMPK
ENSG00000075975	-0.0121161	-0.137926	-0.64367	0.521051	1	-6.41037	MKRN2
ENSG00000169118	0.012305	0.312453	0.643378	0.52124	1	-6.41055	CSNK1G1
ENSG00000142694	-0.0193395	-0.11144	-0.643282	0.521302	1	-6.41061	EVA1B
ENSG00000148459	-0.0246514	-0.784499	-0.643201	0.521354	1	-6.41066	PDSS1
ENSG00000171532	-0.0266865	-0.0876208	-0.643077	0.521434	1	-6.41074	NEUROD2
ENSG00000121621	-0.0446599	1.48322	-0.642804	0.521611	1	-6.41092	KIF18A
ENSG00000168619	0.0278089	-0.204062	0.642793	0.521618	1	-6.41092	ADAM18
ENSG00000174428	0.0178034	-0.343172	0.642682	0.52169	1	-6.41099	GTF2IRD2B
ENSG00000151640	-0.0190934	-0.31799	-0.642662	0.521702	1	-6.41101	DPYSL4
ENSG00000185988	0.0229075	-1.06382	0.642656	0.521707	1	-6.41101	PLK5
ENSG00000130720	-0.00967001	0.129137	-0.642532	0.521787	1	-6.41109	FIBCD1
ENSG00000179639	-0.0252229	0.524623	-0.642441	0.521845	1	-6.41115	FCER1A
ENSG00000188603	-0.0128634	0.0429271	-0.642218	0.52199	1	-6.41129	CLN3
ENSG00000166435	0.627629	-2.84177	0.641133	0.522692	1	-6.41198	XRRA1
ENSG00000196653	-0.0284992	-0.620632	-0.641103	0.522711	1	-6.41199	ZNF502
ENSG00000171603	-0.00160008	0.00563449	-0.641058	0.522741	1	-6.41202	CLSTN1
ENSG00000167716	0.00474662	0.00714591	0.641023	0.522763	1	-6.41205	WDR81
ENSG00000143036	0.01798	-0.0962483	0.640735	0.52295	1	-6.41223	SLC44A3
ENSG00000197406	0.00255597	0.0131184	0.640732	0.522952	1	-6.41223	DIO3
ENSG00000174194	0.0284551	-0.125668	0.640326	0.523215	1	-6.41249
ENSG00000090432	-0.0323877	0.15226	-0.640244	0.523267	1	-6.41254	MUL1
ENSG00000139531	0.0380098	0.270968	0.640191	0.523302	1	-6.41257	SUOX
ENSG00000129351	0.0311097	0.567775	0.640154	0.523326	1	-6.41259	ILF3
ENSG00000254531	-0.0519911	0.243713	-0.640041	0.523399	1	-6.41267	FLJ20021
ENSG00000160256	-0.00639571	0.145234	-0.639621	0.523672	1	-6.41293	FAM207A
ENSG00000166323	0.0109266	0.246896	0.63958	0.523698	1	-6.41296	C11orf65
ENSG00000189253	-0.0056389	0.110776	-0.639453	0.52378	1	-6.41304	TRIM64B
ENSG00000113327	-0.00217888	0.0332607	-0.639442	0.523787	1	-6.41304	GABRG2
ENSG00000160991	0.00764444	0.00652367	0.639243	0.523916	1	-6.41317	ORAI2
ENSG00000112981	0.0283008	-0.0394697	0.639189	0.523951	1	-6.4132	NME5
ENSG00000171861	0.0367502	-0.468578	0.639182	0.523956	1	-6.41321	MRM3
ENSG00000153347	-0.00792089	0.0226121	-0.639083	0.52402	1	-6.41327	FAM81B
ENSG00000149596	-0.00197982	0.00198115	-0.638923	0.524124	1	-6.41337	JPH2
ENSG00000165659	-0.00208084	0.0387236	-0.638608	0.524328	1	-6.41357
ENSG00000173559	-0.0151356	0.228932	-0.638591	0.524339	1	-6.41358	NABP1
ENSG00000185955	-0.016376	0.372061	-0.638458	0.524425	1	-6.41367	C7orf61
ENSG00000206530	-0.0393152	0.07324	-0.638098	0.524659	1	-6.41389	CFAP44
ENSG00000198954	0.0445772	-3.07511	0.637907	0.524783	1	-6.41401	KIF1BP
ENSG00000167635	0.00530445	-0.0132161	0.637886	0.524796	1	-6.41403	ZNF146
ENSG00000163515	0.275208	-1.51526	0.637433	0.52509	1	-6.41431	RETNLB
ENSG00000177791	-0.0147837	-0.736287	-0.63737	0.525131	1	-6.41435	MYOZ1
ENSG00000204278	0.0414899	-0.156951	0.637196	0.525244	1	-6.41446	TMEM235
ENSG00000135316	-0.00169516	-0.00267787	-0.637133	0.525284	1	-6.4145	SYNCRIP
ENSG00000132975	0.0281248	-0.242737	0.637129	0.525288	1	-6.4145	GPR12
ENSG00000116138	0.0300607	-0.200892	0.637019	0.525359	1	-6.41457	DNAJC16
ENSG00000179361	-0.033501	-1.33684	-0.637005	0.525368	1	-6.41458	ARID3B
ENSG00000149050	0.00865546	-0.021453	0.636944	0.525407	1	-6.41462	ZNF214
ENSG00000136193	0.00573444	-0.0662877	0.636881	0.525448	1	-6.41466	SCRN1
ENSG00000169035	0.0152057	0.384738	0.636573	0.525648	1	-6.41485	KLK7
ENSG00000131845	-0.00992773	0.0861507	-0.636518	0.525684	1	-6.41489	ZNF304
ENSG00000110076	0.0100003	-0.395005	0.636482	0.525707	1	-6.41491	NRXN2
ENSG00000167653	0.0104942	-0.208666	0.636379	0.525774	1	-6.41497	PSCA
ENSG00000163935	0.0267293	-0.202087	0.636151	0.525922	1	-6.41512	SFMBT1
ENSG00000078549	-0.0386696	1.21367	-0.636102	0.525954	1	-6.41515	ADCYAP1R1
ENSG00000141052	-0.0313814	-0.503071	-0.63609	0.525962	1	-6.41516	MYOCD
ENSG00000125686	0.0243621	0.695384	0.635863	0.526109	1	-6.4153	MED1
ENSG00000122877	0.0167236	-0.170074	0.635856	0.526114	1	-6.4153	EGR2
ENSG00000106511	0.0187249	0.58511	0.635707	0.52621	1	-6.4154	MEOX2
ENSG00000101017	-0.024946	0.897817	-0.635568	0.526301	1	-6.41548	CD40
ENSG00000185133	0.0891849	-0.410483	0.635428	0.526392	1	-6.41557	INPP5J
ENSG00000197927	-0.0171266	-0.395894	-0.635416	0.5264	1	-6.41558	C2orf27A
ENSG00000262209	-0.0285928	-1.1747	-0.635256	0.526504	1	-6.41568	PCDHGB3
ENSG00000101158	-0.0188028	-0.605988	-0.635238	0.526515	1	-6.41569	NELFCD
ENSG00000177469	-0.0132015	0.216926	-0.635223	0.526525	1	-6.4157	CAVIN1
ENSG00000142208	0.00618754	-0.110975	0.635057	0.526633	1	-6.4158	AKT1
ENSG00000224586	-0.0134051	0.0309406	-0.634951	0.526702	1	-6.41587	GPX5
ENSG00000203666	0.0471736	-0.352834	0.634798	0.526801	1	-6.41597	EFCAB2
ENSG00000187658	0.0270154	1.45124	0.63476	0.526826	1	-6.41599	C5orf52
ENSG00000198176	-0.0224158	0.00523231	-0.634713	0.526857	1	-6.41602	TFDP1
ENSG00000104889	-0.0043493	0.189061	-0.634704	0.526862	1	-6.41602	RNASEH2A
ENSG00000105711	-0.88574	4.58484	-0.634651	0.526897	1	-6.41606	SCN1B
ENSG00000182866	0.0370083	1.11163	0.634561	0.526955	1	-6.41611	LCK
ENSG00000182095	0.435711	-2.25879	0.634403	0.527058	1	-6.41621	TNRC18
ENSG00000198502	0.0593745	0.815836	0.634137	0.527231	1	-6.41638	HLA-DRB5
ENSG00000171853	0.0402874	-0.206399	0.633634	0.527558	1	-6.41669	TRAPPC12
ENSG00000148737	0.0296365	-0.682031	0.633632	0.527559	1	-6.4167	TCF7L2
ENSG00000134900	-0.00752918	-0.102057	-0.633107	0.527901	1	-6.41702	TPP2
ENSG00000160285	-0.00564994	-0.247637	-0.632689	0.528173	1	-6.41729	LSS
ENSG00000054793	0.031248	-0.727929	0.632616	0.52822	1	-6.41733	ATP9A
ENSG00000117318	0.00535806	0.561959	0.632577	0.528246	1	-6.41736	ID3
ENSG00000151093	-0.0102032	0.531153	-0.632438	0.528336	1	-6.41744	OXSM
ENSG00000170324	-0.0113866	0.411514	-0.632415	0.528351	1	-6.41746	FRMPD2
ENSG00000185972	-0.00708376	0.0373453	-0.632255	0.528456	1	-6.41756	CCIN
ENSG00000122696	-0.107872	-0.394165	-0.632201	0.528491	1	-6.41759	SLC25A51
ENSG00000113569	-0.0409264	-0.0613918	-0.631926	0.52867	1	-6.41776	NUP155
ENSG00000145908	0.00905613	0.221556	0.631862	0.528712	1	-6.4178	ZNF300
ENSG00000090512	-0.0143948	-0.0623898	-0.631729	0.528798	1	-6.41788	FETUB
ENSG00000162576	0.00531744	0.311601	0.631691	0.528823	1	-6.41791	MXRA8
ENSG00000121104	-0.460301	1.92436	-0.631475	0.528964	1	-6.41804	FAM117A
ENSG00000130811	0.00298391	0.0646834	0.631342	0.52905	1	-6.41813	EIF3G
ENSG00000161281	-0.0361835	1.76253	-0.631142	0.529181	1	-6.41825	COX7A1
ENSG00000142512	0.00985819	-0.340374	0.630646	0.529503	1	-6.41856	SIGLEC10
ENSG00000251537	-0.0465126	0.459626	-0.630596	0.529536	1	-6.41859	AC005324.3
ENSG00000215529	-0.0110312	0.0909968	-0.630528	0.529581	1	-6.41863	EFCAB8
ENSG00000162670	0.010588	-0.0393674	0.630302	0.529728	1	-6.41877	BRINP3
ENSG00000213240	-0.0539865	-0.89229	-0.630181	0.529807	1	-6.41885	AC239799.1
ENSG00000092036	0.0305615	0.0708389	0.629706	0.530116	1	-6.41914	HAUS4
ENSG00000131914	0.00265952	-0.0124353	0.629596	0.530188	1	-6.41921	LIN28A
ENSG00000109511	-0.0187822	-0.422433	-0.629573	0.530203	1	-6.41923	ANXA10
ENSG00000188827	0.0183073	-0.369901	0.629355	0.530346	1	-6.41936	SLX4
ENSG00000171298	0.0317826	0.16992	0.629096	0.530514	1	-6.41952	GAA
ENSG00000169962	-0.00478643	-0.0395902	-0.628933	0.530621	1	-6.41963	TAS1R3
ENSG00000157426	-0.0160888	-0.168257	-0.628918	0.530631	1	-6.41963	AASDH
ENSG00000147419	-0.0161416	0.0129458	-0.628814	0.530698	1	-6.4197	CCDC25
ENSG00000180891	-0.0283217	-0.857156	-0.628526	0.530887	1	-6.41988	CUEDC1
ENSG00000111325	-0.0352612	-0.941745	-0.62817	0.531119	1	-6.4201	OGFOD2
ENSG00000125458	0.0247222	-0.380305	0.628053	0.531195	1	-6.42017	NT5C
ENSG00000160948	-0.0186971	-1.01917	-0.628045	0.5312	1	-6.42018	VPS28
ENSG00000095319	0.0118503	-0.172187	0.626921	0.531934	1	-6.42087	NUP188
ENSG00000101413	-8.29159	47.1599	-0.626861	0.531973	1	-6.42091	RPRD1B
ENSG00000134278	-0.0262166	0.0248354	-0.626837	0.531989	1	-6.42092	SPIRE1
ENSG00000115138	-0.0109505	-0.140171	-0.626164	0.532429	1	-6.42134	POMC
ENSG00000167483	-0.0198552	0.0199826	-0.626124	0.532455	1	-6.42137	FAM129C
ENSG00000005882	-0.00383496	-0.0797349	-0.626119	0.532458	1	-6.42137	PDK2
ENSG00000109534	0.0138323	0.544921	0.625624	0.532782	1	-6.42167	GAR1
ENSG00000131849	-0.0263015	-0.584255	-0.625449	0.532896	1	-6.42178	ZNF132
ENSG00000189099	0.00754619	-0.219501	0.624944	0.533226	1	-6.42209	PRSS48
ENSG00000231500	-0.0508121	0.30169	-0.624606	0.533448	1	-6.4223	RPS18
ENSG00000164822	0.0999243	0.245945	0.624545	0.533488	1	-6.42234	DEFA6
ENSG00000144647	-0.00370599	-0.164187	-0.624479	0.533531	1	-6.42238	POMGNT2
ENSG00000139832	-1.05417	4.32872	-0.624455	0.533546	1	-6.4224	RAB20
ENSG00000135318	-0.108511	1.56742	-0.624257	0.533676	1	-6.42252	NT5E
ENSG00000143367	0.037125	-1.04543	0.624218	0.533702	1	-6.42254	TUFT1
ENSG00000213722	0.0590684	1.36187	0.624184	0.533724	1	-6.42256	DDAH2
ENSG00000197162	-0.00594942	0.00487094	-0.624044	0.533816	1	-6.42265	ZNF785
ENSG00000133392	0.0227827	-0.738586	0.623905	0.533907	1	-6.42274	MYH11
ENSG00000144891	-0.0379253	2.78044	-0.623761	0.534	1	-6.42282	AGTR1
ENSG00000108953	-0.0549659	-3.93917	-0.623659	0.534067	1	-6.42289	YWHAE
ENSG00000066336	-0.0507858	3.38716	-0.623569	0.534126	1	-6.42294	SPI1
ENSG00000108691	-0.023068	0.156756	-0.62352	0.534158	1	-6.42297	CCL2
ENSG00000176834	0.00561008	-0.384025	0.623455	0.534201	1	-6.42301	VSIG10
ENSG00000111783	-0.0102483	-0.13762	-0.62344	0.534211	1	-6.42302	RFX4
ENSG00000197405	-0.00910995	-0.784992	-0.623265	0.534325	1	-6.42313	C5AR1
ENSG00000121211	0.0143462	-0.141096	0.622611	0.534754	1	-6.42353	MND1
ENSG00000161714	-0.0263808	-0.366488	-0.622506	0.534822	1	-6.4236	PLCD3
ENSG00000103671	0.0200474	-0.382895	0.622004	0.535151	1	-6.4239	TRIP4
ENSG00000124116	-0.0680455	-0.265573	-0.6219	0.535219	1	-6.42397	WFDC3
ENSG00000111667	0.0120241	0.204538	0.621816	0.535274	1	-6.42402	USP5
ENSG00000182631	1.56822	-9.05697	0.621755	0.535315	1	-6.42406	RXFP3
ENSG00000183291	-0.0198676	-0.587736	-0.621506	0.535478	1	-6.42421	SELENOF
ENSG00000170260	0.0305915	0.198341	0.621448	0.535515	1	-6.42425	ZNF212
ENSG00000142459	0.0102477	0.0945726	0.621333	0.535591	1	-6.42432	EVI5L
ENSG00000075275	-0.0521276	0.4589	-0.62128	0.535626	1	-6.42435	CELSR1
ENSG00000173868	-0.017205	0.219488	-0.621103	0.535742	1	-6.42446	PHOSPHO1
ENSG00000115750	-0.032241	0.180899	-0.620986	0.535819	1	-6.42453	TAF1B
ENSG00000162545	0.00326893	0.00618947	0.620895	0.535878	1	-6.42459	CAMK2N1
ENSG00000157800	-0.0244883	0.723008	-0.620841	0.535913	1	-6.42462	SLC37A3
ENSG00000205413	-0.0120947	0.684773	-0.620825	0.535924	1	-6.42463	SAMD9
ENSG00000112081	-0.0105947	0.397295	-0.620395	0.536206	1	-6.42489	SRSF3
ENSG00000133398	-0.0223631	0.563376	-0.620232	0.536313	1	-6.42499	MED10
ENSG00000196917	0.00473836	0.00980245	0.620104	0.536397	1	-6.42507	HCAR1
ENSG00000083099	0.0231937	0.569844	0.619991	0.536471	1	-6.42514	LYRM2
ENSG00000112701	0.0173594	-0.704249	0.619814	0.536587	1	-6.42525	SENP6
ENSG00000148303	-0.0143876	0.20469	-0.61968	0.536675	1	-6.42533	RPL7A
ENSG00000141279	0.00290991	-0.486547	0.619586	0.536737	1	-6.42539	NPEPPS
ENSG00000137707	-0.00325246	0.292257	-0.619453	0.536824	1	-6.42547	BTG4
ENSG00000139722	-1.97641	11.167	-0.619373	0.536877	1	-6.42552	VPS37B
ENSG00000174891	0.0682805	-1.01003	0.619271	0.536944	1	-6.42558	RSRC1
ENSG00000141084	-0.00206584	0.0516305	-0.619124	0.53704	1	-6.42567	RANBP10
ENSG00000139648	-0.0131271	0.0602748	-0.618959	0.537148	1	-6.42577	KRT71
ENSG00000184254	-0.0544917	-0.424974	-0.618653	0.537349	1	-6.42596	ALDH1A3
ENSG00000254858	-0.0437365	0.0838239	-0.618253	0.537612	1	-6.4262	MPV17L2
ENSG00000141391	-0.0477587	1.9594	-0.617953	0.537809	1	-6.42638	PRELID3A
ENSG00000116906	0.0245216	0.274885	0.617767	0.537931	1	-6.4265	GNPAT
ENSG00000189332	0.0194469	-0.454272	0.617562	0.538066	1	-6.42662	AC090099.1
ENSG00000198690	-0.250148	56.3232	-0.617492	0.538112	1	-6.42667	FAN1
ENSG00000147614	0.012872	-0.00647304	0.617174	0.538321	1	-6.42686	ATP6V0D2
ENSG00000165275	0.00690321	0.178631	0.617124	0.538354	1	-6.42689	TRMT10B
ENSG00000094796	0.00555426	-0.0344151	0.617071	0.538389	1	-6.42692	KRT31
ENSG00000054118	-0.0111448	0.0798369	-0.616713	0.538624	1	-6.42714	THRAP3
ENSG00000124733	0.0786029	1.48556	0.616455	0.538794	1	-6.4273	MEA1
ENSG00000077063	0.0150378	-0.362369	0.616348	0.538864	1	-6.42736	CTTNBP2
ENSG00000129255	0.0155553	-0.199464	0.616265	0.538919	1	-6.42741	MPDU1
ENSG00000168314	-0.0309932	1.60656	-0.616261	0.538921	1	-6.42742	MOBP
ENSG00000153575	-0.0112731	0.122822	-0.616118	0.539015	1	-6.4275
ENSG00000162999	-0.00529322	0.0101036	-0.615705	0.539287	1	-6.42775	DUSP19
ENSG00000212658	-0.00976306	-0.115873	-0.615544	0.539393	1	-6.42785	KRTAP29-1
ENSG00000151806	0.0512855	-0.00372088	0.615449	0.539455	1	-6.42791	GUF1
ENSG00000130775	-0.0832278	2.82362	-0.61543	0.539468	1	-6.42792	THEMIS2
ENSG00000107130	0.00155602	0.0117275	0.615095	0.539688	1	-6.42812	NCS1
ENSG00000077454	0.0179027	0.481186	0.615093	0.53969	1	-6.42813	LRCH4
ENSG00000148296	-0.0162518	-0.41826	-0.614663	0.539973	1	-6.42839	SURF6
ENSG00000153404	-0.0396275	1.68585	-0.614603	0.540012	1	-6.42842	PLEKHG4B
ENSG00000066926	0.0706162	-3.61877	0.614532	0.540059	1	-6.42847	FECH
ENSG00000114853	0.0154139	-0.484656	0.614102	0.540342	1	-6.42873	ZBTB47
ENSG00000177354	0.00289722	-0.169908	0.614067	0.540365	1	-6.42875	C10orf71
ENSG00000122592	-0.048916	0.343958	-0.614055	0.540373	1	-6.42876	HOXA7
ENSG00000130540	-0.0155663	0.284638	-0.613807	0.540536	1	-6.42891	SULT4A1
ENSG00000170369	0.0490582	-0.64168	0.613688	0.540615	1	-6.42898	CST2
ENSG00000240764	-0.00896304	-0.415114	-0.613599	0.540673	1	-6.42903	PCDHGC5
ENSG00000115252	-0.0187119	0.0675462	-0.613392	0.540809	1	-6.42916	PDE1A
ENSG00000170099	0.0180197	0.900201	0.613259	0.540897	1	-6.42924	SERPINA6
ENSG00000225697	0.0230279	-0.679401	0.613167	0.540958	1	-6.42929	SLC26A6
ENSG00000156475	0.00271065	-0.0480478	0.613093	0.541006	1	-6.42934	PPP2R2B
ENSG00000177096	0.0206853	1.24589	0.612885	0.541144	1	-6.42947	FAM109B
ENSG00000183346	0.0252739	-0.740091	0.612655	0.541295	1	-6.4296	C10orf107
ENSG00000198853	0.0077786	-0.0439792	0.612536	0.541374	1	-6.42968	RUSC2
ENSG00000151131	-0.0185296	0.567772	-0.612377	0.541479	1	-6.42977	C12orf45
ENSG00000129159	0.00169452	-0.0996562	0.612269	0.54155	1	-6.42984	KCNC1
ENSG00000092203	0.00839777	0.253195	0.611992	0.541732	1	-6.43	TOX4
ENSG00000197723	-0.0728308	1.60935	-0.611927	0.541775	1	-6.43004
ENSG00000064115	-0.00549705	-0.00210968	-0.611892	0.541798	1	-6.43007	TM7SF3
ENSG00000143553	0.133694	0.556769	0.611839	0.541833	1	-6.4301	SNAPIN
ENSG00000183273	0.0263083	0.888852	0.611828	0.54184	1	-6.4301	CCDC60
ENSG00000257335	0.0283943	0.321829	0.611719	0.541912	1	-6.43017	MGAM
ENSG00000065268	0.0418563	-0.0186933	0.611707	0.54192	1	-6.43018	WDR18
ENSG00000145919	0.0129283	0.0311528	0.611657	0.541953	1	-6.43021	BOD1
ENSG00000152430	0.0105485	-0.280003	0.611573	0.542008	1	-6.43026	BOLL
ENSG00000105323	-0.0296626	0.0846162	-0.611346	0.542158	1	-6.4304	HNRNPUL1
ENSG00000140839	-0.00290294	0.0214529	-0.61128	0.542202	1	-6.43043	CLEC18B
ENSG00000126467	-0.0351412	0.809436	-0.61124	0.542228	1	-6.43046	TSKS
ENSG00000103888	0.0607789	-1.17616	0.610973	0.542404	1	-6.43062	CEMIP
ENSG00000169604	0.0094639	-0.459167	0.610951	0.542419	1	-6.43063	ANTXR1
ENSG00000188386	-0.00297518	-0.0161409	-0.610844	0.542489	1	-6.4307	PPP3R2
ENSG00000259752	-0.0571503	-2.7005	-0.610824	0.542503	1	-6.43071
ENSG00000083635	0.00874422	0.120322	0.610811	0.542511	1	-6.43072	NUFIP1
ENSG00000183454	0.0140699	-0.388541	0.610527	0.542699	1	-6.43089	GRIN2A
ENSG00000172086	-0.00735257	0.151584	-0.610463	0.542741	1	-6.43093	KRCC1
ENSG00000169194	0.032525	0.459053	0.610086	0.542989	1	-6.43115	IL13
ENSG00000196591	0.0107778	0.376534	0.610015	0.543037	1	-6.4312	HDAC2
ENSG00000094975	-0.0468878	-4.83289	-0.610001	0.543046	1	-6.43121	SUCO
ENSG00000121766	0.0296611	0.432542	0.609955	0.543076	1	-6.43123	ZCCHC17
ENSG00000164346	-0.0492143	-0.704331	-0.60994	0.543086	1	-6.43124	NSA2
ENSG00000138073	0.00648492	0.0497836	0.609287	0.543517	1	-6.43164	PREB
ENSG00000075790	0.00281768	-0.0298621	0.609232	0.543554	1	-6.43167	BCAP29
ENSG00000178965	-0.00951993	-0.0709032	-0.608832	0.543818	1	-6.43191	ERICH3
ENSG00000002746	-0.00767914	-0.0180079	-0.608636	0.543947	1	-6.43203	HECW1
ENSG00000107521	0.0334825	0.0262451	0.6086	0.543971	1	-6.43205	HPS1
ENSG00000117360	-0.00147681	-0.00756351	-0.608567	0.543993	1	-6.43207	PRPF3
ENSG00000247077	-0.010708	0.154251	-0.608292	0.544174	1	-6.43223	PGAM5
ENSG00000102970	-0.0102727	0.369412	-0.608284	0.54418	1	-6.43224	CCL17
ENSG00000229474	0.0627209	0.275938	0.608131	0.544281	1	-6.43233	PATL2
ENSG00000157445	0.048299	0.716209	0.60809	0.544308	1	-6.43236	CACNA2D3
ENSG00000173269	-0.0149718	-0.268477	-0.607886	0.544443	1	-6.43248	MMRN2
ENSG00000187210	-0.090791	0.315267	-0.607739	0.54454	1	-6.43257	GCNT1
ENSG00000244754	0.00631111	0.622357	0.607106	0.544959	1	-6.43295	N4BP2L2
ENSG00000188124	0.00781208	-0.104568	0.606912	0.545087	1	-6.43306	OR2AG2
ENSG00000115286	-0.0409792	1.18274	-0.606896	0.545097	1	-6.43307	NDUFS7
ENSG00000089169	0.0444705	-0.836689	0.60678	0.545174	1	-6.43314	RPH3A
ENSG00000082293	-0.00482899	0.125482	-0.60655	0.545327	1	-6.43328	COL19A1
ENSG00000124107	0.0493085	-1.57224	0.606477	0.545375	1	-6.43332	SLPI
ENSG00000215305	0.0238594	0.970152	0.606284	0.545502	1	-6.43344	VPS16
ENSG00000020181	0.00175147	-0.0120247	0.606195	0.545561	1	-6.43349	ADGRA2
ENSG00000082805	-0.00783589	-0.0209296	-0.605992	0.545696	1	-6.43361	ERC1
ENSG00000183495	0.0101254	-0.287051	0.605906	0.545753	1	-6.43367	EP400
ENSG00000118946	0.94745	-3.63187	0.605807	0.545818	1	-6.43372	PCDH17
ENSG00000119888	0.0585133	-3.05792	0.605805	0.54582	1	-6.43373	EPCAM
ENSG00000128645	-0.0102115	-0.0590162	-0.605793	0.545827	1	-6.43373	HOXD1
ENSG00000198812	0.0254736	-0.0522617	0.605791	0.545829	1	-6.43373	LRRC10
ENSG00000217442	-0.0172074	-0.254456	-0.605617	0.545944	1	-6.43384	SYCE3
ENSG00000164053	-0.0242902	-0.000982438	-0.605527	0.546004	1	-6.43389	ATRIP
ENSG00000173464	0.00253508	-0.107391	0.605017	0.546341	1	-6.4342	RNASE11
ENSG00000140750	-0.0419591	0.26827	-0.604927	0.546401	1	-6.43425	ARHGAP17
ENSG00000182253	-0.970231	5.49928	-0.604866	0.546441	1	-6.43429	SYNM
ENSG00000215704	-0.00677378	0.0289727	-0.604725	0.546535	1	-6.43437	CELA2B
ENSG00000164597	-0.0121523	0.399752	-0.604265	0.546839	1	-6.43465	COG5
ENSG00000145439	-0.0226459	-0.485592	-0.603792	0.547153	1	-6.43493	CBR4
ENSG00000188886	0.00481383	0.0818038	0.603636	0.547256	1	-6.43502	ASTL
ENSG00000241839	-0.0166345	-0.289851	-0.603526	0.547329	1	-6.43509	PLEKHO2
ENSG00000166527	0.0103747	0.173392	0.603492	0.547351	1	-6.43511	CLEC4D
ENSG00000197933	-0.0274364	-1.3264	-0.603097	0.547613	1	-6.43534	ZNF823
ENSG00000126773	-0.0267717	-0.33692	-0.602934	0.547721	1	-6.43544	PCNX4
ENSG00000089876	0.0171095	0.0231061	0.602317	0.54813	1	-6.43581	DHX32
ENSG00000124587	-0.0211552	0.0483891	-0.602164	0.548232	1	-6.4359	PEX6
ENSG00000159423	-0.00269438	0.116095	-0.602053	0.548306	1	-6.43596	ALDH4A1
ENSG00000198821	0.024905	-0.254911	0.601853	0.548438	1	-6.43608	CD247
ENSG00000196923	-0.00412868	0.221896	-0.60145	0.548706	1	-6.43632	PDLIM7
ENSG00000159905	0.0162913	0.192513	0.601447	0.548707	1	-6.43632	ZNF221
ENSG00000142632	-0.0430732	-0.358257	-0.601047	0.548973	1	-6.43656	ARHGEF19
ENSG00000164684	0.0133813	0.204671	0.600515	0.549326	1	-6.43688	ZNF704
ENSG00000179335	-0.0427266	3.74955	-0.600399	0.549403	1	-6.43695	CLK3
ENSG00000080823	-0.0203536	0.0523058	-0.600036	0.549644	1	-6.43716	MOK
ENSG00000140859	0.00522071	-0.0478792	0.599975	0.549685	1	-6.4372	KIFC3
ENSG00000157404	-0.00129367	0.053489	-0.599859	0.549762	1	-6.43727	KIT
ENSG00000072274	-0.00751154	-0.00861458	-0.599854	0.549765	1	-6.43727	TFRC
ENSG00000197465	0.0118723	0.0774311	0.599659	0.549895	1	-6.43738	GYPE
ENSG00000106367	0.0357026	-0.0553853	0.599558	0.549962	1	-6.43744	AP1S1
ENSG00000214087	-0.0544595	0.73515	-0.599493	0.550005	1	-6.43748	ARL16
ENSG00000037637	-0.169351	-3.34796	-0.599486	0.55001	1	-6.43749	FBXO42
ENSG00000180357	0.058246	-0.0777525	0.599465	0.550024	1	-6.4375	ZNF609
ENSG00000183527	0.0434373	-0.170616	0.599389	0.550074	1	-6.43754	PSMG1
ENSG00000110651	0.203425	-1.19128	0.599163	0.550224	1	-6.43768	CD81
ENSG00000182993	-0.0315978	0.306783	-0.599139	0.55024	1	-6.43769	C12orf60
ENSG00000168734	-1.58179	-85.4159	-0.599012	0.550325	1	-6.43777	PKIG
ENSG00000171855	-0.421477	-17.3892	-0.598912	0.550391	1	-6.43783	IFNB1
ENSG00000115073	-0.0214424	-0.46347	-0.598891	0.550405	1	-6.43784	ACTR1B
ENSG00000186088	0.0211247	-0.23061	0.598707	0.550528	1	-6.43795	GSAP
ENSG00000166860	0.0186362	0.370048	0.598463	0.55069	1	-6.43809	ZBTB39
ENSG00000112541	0.00940084	0.161362	0.598435	0.550708	1	-6.43811	PDE10A
ENSG00000136143	-0.00576894	-0.156501	-0.598401	0.550731	1	-6.43813	SUCLA2
ENSG00000163521	0.0216881	0.303307	0.598344	0.550769	1	-6.43816	GLB1L
ENSG00000071564	-0.0162809	-0.906253	-0.598163	0.550889	1	-6.43827	TCF3
ENSG00000115266	-0.0129449	-0.0440865	-0.598067	0.550953	1	-6.43833	APC2
ENSG00000106624	-0.00826855	0.0500245	-0.597407	0.551392	1	-6.43872	AEBP1
ENSG00000183826	-0.00740583	0.204293	-0.597351	0.551429	1	-6.43875	BTBD9
ENSG00000105402	-0.0185654	-0.531267	-0.596512	0.551987	1	-6.43924	NAPA
ENSG00000079805	-0.00534359	0.0473832	-0.596491	0.552002	1	-6.43926	DNM2
ENSG00000007080	-30.4729	174.031	-0.596407	0.552057	1	-6.43931	CCDC124
ENSG00000158122	0.0182562	0.708298	0.596042	0.5523	1	-6.43952	AAED1
ENSG00000140939	0.0880468	3.35887	0.595914	0.552386	1	-6.4396	NOL3
ENSG00000154719	0.0199557	0.0999716	0.595856	0.552424	1	-6.43963	MRPL39
ENSG00000083123	0.0118939	0.535833	0.595525	0.552644	1	-6.43982	BCKDHB
ENSG00000172927	-0.0175354	-0.245548	-0.595254	0.552825	1	-6.43998	MYEOV
ENSG00000159388	0.842056	2.78778	0.595072	0.552946	1	-6.44009	BTG2
ENSG00000185829	0.0321292	-0.475311	0.595009	0.552988	1	-6.44013	ARL17A
ENSG00000188672	0.0367584	0.067093	0.594922	0.553046	1	-6.44018	RHCE
ENSG00000136521	-0.0139936	-0.0335787	-0.594793	0.553132	1	-6.44025	NDUFB5
ENSG00000145808	-0.0110647	0.187533	-0.594148	0.553562	1	-6.44063	ADAMTS19
ENSG00000105699	0.00873311	0.0659138	0.594124	0.553578	1	-6.44065	LSR
ENSG00000010438	0.00691264	-0.287561	0.594051	0.553626	1	-6.44069	PRSS3
ENSG00000249693	-0.0470156	0.34984	-0.594	0.553661	1	-6.44072	THEGL
ENSG00000215244	-0.0167601	-0.302938	-0.593959	0.553688	1	-6.44074	AL137145.2
ENSG00000023516	0.031744	1.01744	0.593846	0.553763	1	-6.44081	AKAP11
ENSG00000100852	-0.00579912	-0.197685	-0.593681	0.553873	1	-6.44091	ARHGAP5
ENSG00000184967	0.0331533	1.57439	0.593274	0.554144	1	-6.44115	NOC4L
ENSG00000164893	-0.00934417	-0.244204	-0.5932	0.554194	1	-6.44119	SLC7A13
ENSG00000214946	-0.00476658	-0.386156	-0.592455	0.554691	1	-6.44163	TBC1D26
ENSG00000135835	0.0319585	0.0628765	0.592429	0.554708	1	-6.44164	KIAA1614
ENSG00000143603	0.00499351	-0.0296986	0.592389	0.554735	1	-6.44166	KCNN3
ENSG00000146530	-0.046506	0.543511	-0.592368	0.554749	1	-6.44168	VWDE
ENSG00000132824	0.00621601	-0.0127274	0.592145	0.554898	1	-6.44181	SERINC3
ENSG00000145012	-0.00463573	-0.207493	-0.592018	0.554982	1	-6.44188	LPP
ENSG00000172425	0.0207907	0.436899	0.591051	0.555628	1	-6.44245	TTC36
ENSG00000188290	-0.0127277	-0.706874	-0.590854	0.555759	1	-6.44256	HES4
ENSG00000158161	0.0115771	0.108223	0.590827	0.555777	1	-6.44258	EYA3
ENSG00000111319	0.00813529	-0.399577	0.589991	0.556336	1	-6.44306	SCNN1A
ENSG00000132256	0.0451336	0.0823191	0.58991	0.55639	1	-6.44311	TRIM5
ENSG00000186049	-0.0323686	0.460459	-0.589449	0.556698	1	-6.44338	KRT73
ENSG00000204021	0.00908003	-0.579431	0.58893	0.557046	1	-6.44368	LIPK
ENSG00000248789	-0.0197353	-1.53698	-0.588757	0.557161	1	-6.44378	LINC02118
ENSG00000137210	0.0135559	0.0110412	0.588742	0.557171	1	-6.44379	TMEM14B
ENSG00000072182	0.0151119	-1.06272	0.588579	0.55728	1	-6.44389	ASIC4
ENSG00000171936	0.0774721	-3.14177	0.588535	0.55731	1	-6.44391	OR10H3
ENSG00000164933	-0.0102677	0.173695	-0.588527	0.557315	1	-6.44392	SLC25A32
ENSG00000138028	-0.0253814	-0.00283522	-0.588349	0.557434	1	-6.44402	CGREF1
ENSG00000146802	0.00756458	0.0278245	0.58817	0.557554	1	-6.44412	TMEM168
ENSG00000048028	0.0108255	0.0393942	0.587985	0.557677	1	-6.44423	USP28
ENSG00000186814	0.028188	-0.368533	0.587664	0.557892	1	-6.44442	ZSCAN30
ENSG00000169302	-0.0465712	-2.85896	-0.587061	0.558296	1	-6.44477	STK32A
ENSG00000267216	-0.0309664	0.608275	-0.586962	0.558362	1	-6.44483	AC020915.2
ENSG00000110958	-0.0468808	-0.945428	-0.586874	0.558421	1	-6.44488	PTGES3
ENSG00000243708	-0.0125075	-0.838297	-0.586844	0.558441	1	-6.44489	PLA2G4B
ENSG00000103353	-0.0164202	0.8476	-0.586826	0.558453	1	-6.4449	UBFD1
ENSG00000171540	-0.0119957	-0.579008	-0.586225	0.558855	1	-6.44525	OTP
ENSG00000151388	-0.0111217	0.672802	-0.586141	0.558912	1	-6.4453	ADAMTS12
ENSG00000187122	-0.00254827	0.00509171	-0.586073	0.558957	1	-6.44534	SLIT1
ENSG00000108091	0.860313	0.462265	0.585938	0.559047	1	-6.44542	CCDC6
ENSG00000139496	0.00298016	0.000795137	0.58573	0.559186	1	-6.44554	NUP58
ENSG00000065485	-0.00276286	0.0282532	-0.585463	0.559366	1	-6.44569	PDIA5
ENSG00000241058	0.0464041	1.09605	0.585327	0.559457	1	-6.44577	NSUN6
ENSG00000197363	0.0071531	0.079035	0.585313	0.559466	1	-6.44578	ZNF517
ENSG00000166682	0.0629095	0.031333	0.585193	0.559546	1	-6.44585	TMPRSS5
ENSG00000168159	-0.0132178	0.782129	-0.585079	0.559623	1	-6.44592	RNF187
ENSG00000110911	0.0214538	-0.349066	0.584731	0.559856	1	-6.44612	SLC11A2
ENSG00000005486	0.0275312	-0.509275	0.584677	0.559892	1	-6.44615	RHBDD2
ENSG00000163331	0.00322913	0.0100382	0.584133	0.560257	1	-6.44646	DAPL1
ENSG00000129083	0.00131771	0.054046	0.584044	0.560317	1	-6.44651	COPB1
ENSG00000141431	-0.00462914	-0.289625	-0.583726	0.56053	1	-6.4467	ASXL3
ENSG00000159079	-0.00113174	-0.120954	-0.583524	0.560666	1	-6.44681	C21orf59
ENSG00000266967	0.00130578	-0.00676666	0.58333	0.560796	1	-6.44693	AARSD1
ENSG00000256222	0.00227395	0.0482017	0.583167	0.560905	1	-6.44702	MTRNR2L3
ENSG00000188910	0.008171	-0.0275401	0.583076	0.560966	1	-6.44707	GJB3
ENSG00000157542	0.0211621	0.522918	0.583063	0.560974	1	-6.44708	KCNJ6
ENSG00000113248	-0.0103131	0.369966	-0.582994	0.561021	1	-6.44712	PCDHB15
ENSG00000235750	-0.00763701	0.0611657	-0.582926	0.561066	1	-6.44716	KIAA0040
ENSG00000196476	0.0196978	-0.230369	0.582815	0.561141	1	-6.44722	C20orf96
ENSG00000182557	-0.0320389	0.183169	-0.582427	0.561402	1	-6.44745	SPNS3
ENSG00000221838	0.00759759	-0.0416499	0.582391	0.561426	1	-6.44747	AP4M1
ENSG00000153558	0.0916915	-0.257765	0.582144	0.561591	1	-6.44761	FBXL2
ENSG00000137573	-0.178091	13.9541	-0.581894	0.561759	1	-6.44775	SULF1
ENSG00000160951	-0.00820799	0.0776785	-0.581865	0.561778	1	-6.44777	PTGER1
ENSG00000167359	0.00429784	-0.145327	0.581791	0.561828	1	-6.44781	OR51I1
ENSG00000213658	-0.0136876	-0.702014	-0.581614	0.561947	1	-6.44791	LAT
ENSG00000036448	0.351015	-14.4635	0.581593	0.561961	1	-6.44792	MYOM2
ENSG00000146070	-0.0243464	0.268937	-0.581417	0.562079	1	-6.44803	PLA2G7
ENSG00000114948	-0.0112422	-0.200695	-0.581347	0.562126	1	-6.44807	ADAM23
ENSG00000162894	-0.000824311	0.000725569	-0.581234	0.562203	1	-6.44813	FCMR
ENSG00000074211	-0.00297642	-0.161412	-0.581161	0.562251	1	-6.44817	PPP2R2C
ENSG00000116663	0.00822716	-0.168284	0.581084	0.562303	1	-6.44822	FBXO6
ENSG00000144476	0.00142557	0.0266206	0.58088	0.56244	1	-6.44833	ACKR3
ENSG00000127364	-0.0230882	0.200966	-0.580774	0.562512	1	-6.44839	TAS2R4
ENSG00000101144	0.00237907	0.134512	0.580653	0.562593	1	-6.44846	BMP7
ENSG00000142684	0.0512074	-0.549642	0.580603	0.562626	1	-6.44849	ZNF593
ENSG00000163464	-0.0619438	0.56511	-0.580484	0.562706	1	-6.44856	CXCR1
ENSG00000133055	0.0393539	-0.532832	0.580187	0.562906	1	-6.44873	MYBPH
ENSG00000068971	-3.18141	17.3048	-0.580168	0.562919	1	-6.44874	PPP2R5B
ENSG00000117620	0.00846638	0.314644	0.580055	0.562995	1	-6.44881	SLC35A3
ENSG00000132570	-0.00253797	-0.0640368	-0.579985	0.563041	1	-6.44885	PCBD2
ENSG00000134853	0.0307168	-0.702991	0.579883	0.56311	1	-6.44891	PDGFRA
ENSG00000198538	0.009279	-0.109383	0.579818	0.563154	1	-6.44894	ZNF28
ENSG00000213214	-0.0282285	0.583558	-0.579758	0.563194	1	-6.44898	ARHGEF35
ENSG00000204779	0.0179184	-0.107793	0.57962	0.563287	1	-6.44906	FOXD4L5
ENSG00000112742	-0.0057447	0.0955448	-0.579578	0.563315	1	-6.44908	TTK
ENSG00000236287	-0.0117339	0.190533	-0.57936	0.563462	1	-6.44921	ZBED5
ENSG00000153113	0.0246517	0.274629	0.57919	0.563576	1	-6.4493	CAST
ENSG00000241794	0.0252094	0.0556024	0.579007	0.563699	1	-6.44941	SPRR2A
ENSG00000213171	0.390681	-3.88623	0.578991	0.56371	1	-6.44942	LINGO4
ENSG00000125733	-0.00661281	0.0161753	-0.578981	0.563717	1	-6.44942	TRIP10
ENSG00000105290	-0.0166756	-0.0743276	-0.578328	0.564156	1	-6.4498	APLP1
ENSG00000196562	0.0368032	-0.745282	0.578321	0.56416	1	-6.4498	SULF2
ENSG00000162783	0.0660729	-1.81873	0.578233	0.56422	1	-6.44985	IER5
ENSG00000140043	-0.0509023	-0.0435278	-0.578231	0.564221	1	-6.44985	PTGR2
ENSG00000196235	0.00684623	-0.0987307	0.57778	0.564525	1	-6.45011	SUPT5H
ENSG00000007968	0.0156856	-0.0034768	0.577762	0.564537	1	-6.45012	E2F2
ENSG00000167595	0.0736423	0.178336	0.577656	0.564608	1	-6.45018	PROSER3
ENSG00000185730	0.0747949	2.40844	0.57746	0.56474	1	-6.45029	ZNF696
ENSG00000204514	-0.0184279	0.681501	-0.57737	0.5648	1	-6.45034	ZNF814
ENSG00000116786	-0.0116956	0.0918074	-0.57734	0.564821	1	-6.45036	PLEKHM2
ENSG00000123066	-0.0119143	-0.0890883	-0.577296	0.564851	1	-6.45038	MED13L
ENSG00000177669	0.964602	-7.41804	0.577274	0.564865	1	-6.4504	MBOAT4
ENSG00000154263	-0.0127669	0.185264	-0.577044	0.56502	1	-6.45053	ABCA10
ENSG00000203690	1.31917	1.16945	0.576989	0.565057	1	-6.45056	TCP10
ENSG00000204954	-0.0137981	0.104104	-0.576688	0.56526	1	-6.45073	C12orf73
ENSG00000146409	0.0242942	0.26465	0.576537	0.565361	1	-6.45082	SLC18B1
ENSG00000167900	0.0138851	-0.121579	0.576327	0.565503	1	-6.45094	TK1
ENSG00000124214	-0.00482127	-0.0426853	-0.575926	0.565773	1	-6.45117	STAU1
ENSG00000023191	0.0157461	0.338758	0.575881	0.565804	1	-6.45119	RNH1
ENSG00000132254	-0.00797398	0.0447482	-0.575497	0.566062	1	-6.45141	ARFIP2
ENSG00000109610	0.0176801	0.294177	0.575331	0.566174	1	-6.4515	SOD3
ENSG00000243646	0.0381328	0.227031	0.575141	0.566302	1	-6.45161	IL10RB
ENSG00000185594	-0.0282323	1.9359	-0.575048	0.566365	1	-6.45166	SPATA8
ENSG00000122386	0.00276597	0.0331844	0.575004	0.566394	1	-6.45169	ZNF205
ENSG00000198150	0.00947955	0.119697	0.574906	0.56646	1	-6.45174
ENSG00000198515	-0.0466627	-0.767873	-0.574772	0.566551	1	-6.45182	CNGA1
ENSG00000100426	0.00128107	-0.0311962	0.574508	0.566729	1	-6.45197	ZBED4
ENSG00000198862	0.00610397	-0.072133	0.574378	0.566816	1	-6.45204	LTN1
ENSG00000109099	-0.0110664	-0.0359817	-0.574373	0.56682	1	-6.45205	PMP22
ENSG00000205021	0.0163315	1.01288	0.574154	0.566967	1	-6.45217
ENSG00000179603	-0.00881892	-0.0461896	-0.573968	0.567093	1	-6.45228	GRM8
ENSG00000024526	-0.0176305	0.413762	-0.573877	0.567154	1	-6.45233	DEPDC1
ENSG00000205189	0.0106535	-0.509535	0.573639	0.567315	1	-6.45246	ZBTB10
ENSG00000101000	0.00916197	-2.15194	0.573616	0.56733	1	-6.45248	PROCR
ENSG00000151360	0.0370277	-1.21707	0.573559	0.567369	1	-6.45251	ALLC
ENSG00000223496	0.0279758	0.532853	0.573427	0.567458	1	-6.45258	EXOSC6
ENSG00000139549	0.017906	0.772483	0.572904	0.56781	1	-6.45288	DHH
ENSG00000151240	0.00468875	0.0633849	0.572716	0.567938	1	-6.45299	DIP2C
ENSG00000251209	0.535797	0.515936	0.572682	0.567961	1	-6.45301	LINC00923
ENSG00000170608	-0.00143134	0.02753	-0.57252	0.56807	1	-6.4531	FOXA3
ENSG00000198822	0.0170422	-1.46436	0.572408	0.568145	1	-6.45316	GRM3
ENSG00000166963	-0.00261871	0.14717	-0.57221	0.568279	1	-6.45327	MAP1A
ENSG00000123810	0.0107194	0.0478403	0.571954	0.568452	1	-6.45342	B9D2
ENSG00000019505	-0.00437462	-0.0944569	-0.571743	0.568594	1	-6.45354	SYT13
ENSG00000157764	-0.00611841	0.581821	-0.571458	0.568787	1	-6.4537	BRAF
ENSG00000158555	0.0362726	0.62336	0.571325	0.568877	1	-6.45377	GDPD5
ENSG00000103355	-0.0417936	-0.106177	-0.571291	0.5689	1	-6.45379	PRSS33
ENSG00000165623	0.0315721	-0.86953	0.571141	0.569001	1	-6.45388	UCMA
ENSG00000132622	0.00530842	0.0724427	0.570976	0.569113	1	-6.45397	HSPA12B
ENSG00000108591	0.00618758	0.284172	0.570719	0.569286	1	-6.45411	DRG2
ENSG00000111490	-0.00910037	-1.11758	-0.570664	0.569323	1	-6.45415	TBC1D30
ENSG00000105509	-0.0108024	-0.178836	-0.570454	0.569465	1	-6.45426	HAS1
ENSG00000162761	0.0175667	0.0672763	0.570444	0.569472	1	-6.45427	LMX1A
ENSG00000156787	-0.00368823	-0.181388	-0.569735	0.569951	1	-6.45467	TBC1D31
ENSG00000146670	1.171	-6.82872	0.569446	0.570147	1	-6.45483	CDCA5
ENSG00000141232	0.00753319	-0.148029	0.569359	0.570205	1	-6.45488	TOB1
ENSG00000157014	-0.0137641	0.035577	-0.569345	0.570215	1	-6.45489	TATDN2
ENSG00000105143	0.0282895	-0.143324	0.569129	0.570361	1	-6.45501	SLC1A6
ENSG00000256043	0.0291366	1.40125	0.569083	0.570393	1	-6.45504	CTSO
ENSG00000106459	0.0164414	-0.33339	0.568954	0.57048	1	-6.45511	NRF1
ENSG00000164651	-0.0180127	0.518324	-0.568704	0.570649	1	-6.45525	SP8
ENSG00000103024	-0.00557918	-0.395135	-0.568548	0.570754	1	-6.45534	NME3
ENSG00000006704	0.010196	-0.116972	0.568516	0.570776	1	-6.45535	GTF2IRD1
ENSG00000164011	0.010751	0.101867	0.568473	0.570805	1	-6.45538	ZNF691
ENSG00000172594	-0.00665562	-0.0316376	-0.56815	0.571023	1	-6.45556	SMPDL3A
ENSG00000142252	0.00666981	0.0192407	0.568113	0.571049	1	-6.45558	GEMIN7
ENSG00000138496	0.0062098	0.0727903	0.567745	0.571297	1	-6.45579	PARP9
ENSG00000136003	0.0474874	0.519294	0.567049	0.571769	1	-6.45618	ISCU
ENSG00000175356	0.0448911	-2.00169	0.566959	0.57183	1	-6.45623	SCUBE2
ENSG00000168496	-0.00823335	-0.220153	-0.566839	0.571911	1	-6.4563	FEN1
ENSG00000099785	0.075628	2.12544	0.566809	0.571931	1	-6.45631	2-Mar
ENSG00000203880	0.0229841	1.04452	0.566148	0.572379	1	-6.45668	PCMTD2
ENSG00000241935	-0.0458546	-2.34297	-0.566115	0.572401	1	-6.4567	HOGA1
ENSG00000121871	0.00221275	-0.156309	0.565846	0.572584	1	-6.45685	SLITRK3
ENSG00000214309	0.0418449	-0.733026	0.565843	0.572586	1	-6.45685	MBLAC1
ENSG00000136918	0.0782935	-2.96666	0.565617	0.572739	1	-6.45698	WDR38
ENSG00000189171	0.0277908	-0.207061	0.565438	0.57286	1	-6.45708	S100A13
ENSG00000183307	0.0091806	-0.375751	0.565412	0.572878	1	-6.45709	TMEM121B
ENSG00000186409	-0.164084	-1.11409	-0.565277	0.572969	1	-6.45717	CCDC30
ENSG00000215203	-0.00170438	0.0124738	-0.564998	0.573158	1	-6.45732	GRXCR1
ENSG00000003137	-0.0188	0.097738	-0.564977	0.573172	1	-6.45734	CYP26B1
ENSG00000129103	0.00473552	-0.0437397	0.564936	0.573201	1	-6.45736	SUMF2
ENSG00000101152	-0.0585122	0.622436	-0.56493	0.573205	1	-6.45736	DNAJC5
ENSG00000174307	-0.0245407	0.54828	-0.564442	0.573536	1	-6.45763	PHLDA3
ENSG00000158955	0.0120438	-0.392262	0.564329	0.573612	1	-6.4577	WNT9B
ENSG00000119707	-0.0264624	0.996955	-0.564195	0.573703	1	-6.45777	RBM25
ENSG00000258659	-0.0277925	0.695102	-0.563686	0.574048	1	-6.45806	TRIM34
ENSG00000179817	0.0165082	-0.618097	0.563683	0.574051	1	-6.45806	MRGPRX4
ENSG00000158406	0.0248216	0.0714392	0.563454	0.574206	1	-6.45818	HIST1H4H
ENSG00000261603	0.0547118	-0.953418	0.563391	0.574249	1	-6.45822	PRSS46
ENSG00000004939	0.0244159	0.396428	0.563326	0.574293	1	-6.45826	SLC4A1
ENSG00000166170	-0.00633129	0.0934418	-0.563259	0.574338	1	-6.45829	BAG5
ENSG00000224051	-0.0122775	0.308871	-0.563196	0.57438	1	-6.45833	CPTP
ENSG00000145217	-0.0143	-0.0235817	-0.562867	0.574604	1	-6.45851	SLC26A1
ENSG00000135912	-0.05249	-1.18531	-0.562537	0.574828	1	-6.45869	TTLL4
ENSG00000173465	0.0158647	-0.325662	0.562293	0.574994	1	-6.45883	SSSCA1
ENSG00000186716	-0.0373963	0.377357	-0.562003	0.57519	1	-6.45899	BCR
ENSG00000185022	-0.00695848	0.28249	-0.561868	0.575283	1	-6.45907	MAFF
ENSG00000165029	0.00741723	0.581031	0.561858	0.575289	1	-6.45907	ABCA1
ENSG00000004866	-0.0129105	-0.407484	-0.561342	0.57564	1	-6.45936	ST7
ENSG00000163399	-0.0104903	-0.0395588	-0.561325	0.575651	1	-6.45937	ATP1A1
ENSG00000182809	0.0312905	-0.563046	0.56114	0.575777	1	-6.45947	CRIP2
ENSG00000132915	-0.0120316	-0.0501202	-0.561007	0.575867	1	-6.45954	PDE6A
ENSG00000133997	0.0498269	0.01175	0.560992	0.575878	1	-6.45955	MED6
ENSG00000023697	0.0394128	-0.179528	0.560944	0.57591	1	-6.45958	DERA
ENSG00000168497	0.00267939	0.0576273	0.560817	0.575996	1	-6.45965	CAVIN2
ENSG00000124812	0.00492634	0.0363576	0.560686	0.576085	1	-6.45972	CRISP1
ENSG00000255833	1.57507	-0.998285	0.560484	0.576222	1	-6.45983	TIFAB
ENSG00000070495	0.0126772	0.145106	0.560402	0.576278	1	-6.45988	JMJD6
ENSG00000125304	-0.00371805	0.0468215	-0.560238	0.57639	1	-6.45997	TM9SF2
ENSG00000222007	0.0152427	-0.680933	0.560053	0.576515	1	-6.46007	AC064874.1
ENSG00000087095	0.00303355	0.0136054	0.55998	0.576565	1	-6.46011	NLK
ENSG00000138670	-0.0114077	-0.0694466	-0.559973	0.57657	1	-6.46012	RASGEF1B
ENSG00000225830	0.0132087	-0.670269	0.559973	0.57657	1	-6.46012	ERCC6
ENSG00000151693	-0.0109042	-0.155421	-0.559945	0.576589	1	-6.46013	ASAP2
ENSG00000185332	-0.00563147	0.173206	-0.559565	0.576848	1	-6.46034	TMEM105
ENSG00000115816	0.0245903	1.1418	0.559328	0.577008	1	-6.46047	CEBPZ
ENSG00000146276	-0.00871718	-0.362399	-0.558659	0.577464	1	-6.46084	GABRR1
ENSG00000184779	0.0248402	-0.106995	0.558652	0.577468	1	-6.46085
ENSG00000198858	0.00771553	0.0534577	0.558378	0.577655	1	-6.461	R3HDM4
ENSG00000113643	0.010062	0.194814	0.558374	0.577658	1	-6.461	RARS
ENSG00000255501	-0.0369439	-0.969392	-0.558269	0.577729	1	-6.46106	CARD18
ENSG00000171094	-0.0158659	-0.0136195	-0.55801	0.577905	1	-6.4612	ALK
ENSG00000043143	0.0480737	0.0931331	0.55786	0.578007	1	-6.46128	JADE2
ENSG00000188732	-0.0180525	-0.204771	-0.557793	0.578053	1	-6.46132	FAM221A
ENSG00000205609	0.00799572	-0.103535	0.556996	0.578595	1	-6.46176	EIF3CL
ENSG00000013297	0.0430101	0.793376	0.556609	0.578859	1	-6.46197	CLDN11
ENSG00000148690	0.0429081	-0.0792074	0.556586	0.578875	1	-6.46199	FRA10AC1
ENSG00000164241	-0.0114141	-0.136984	-0.556553	0.578897	1	-6.462	C5orf63
ENSG00000167461	0.003745	0.0851322	0.556482	0.578946	1	-6.46204	RAB8A
ENSG00000182053	-0.0191623	0.920596	-0.556006	0.57927	1	-6.4623	TRIM49B
ENSG00000162511	-0.0331815	0.408318	-0.555854	0.579374	1	-6.46239	LAPTM5
ENSG00000108733	0.0292224	0.888025	0.555788	0.579418	1	-6.46242	PEX12
ENSG00000127412	0.0362246	0.192533	0.555658	0.579507	1	-6.4625	TRPV5
ENSG00000100151	0.0190648	-0.139135	0.555607	0.579542	1	-6.46252	PICK1
ENSG00000121075	0.0213479	-0.130482	0.555596	0.579549	1	-6.46253	TBX4
ENSG00000137955	0.00249273	-0.171041	0.555546	0.579584	1	-6.46256	RABGGTB
ENSG00000148408	-0.0228846	-0.827446	-0.555297	0.579753	1	-6.46269	CACNA1B
ENSG00000164087	0.00764568	-0.0442205	0.555232	0.579797	1	-6.46273	POC1A
ENSG00000205129	0.0401995	1.54133	0.555093	0.579892	1	-6.46281	C4orf47
ENSG00000101407	0.0243597	-0.0762688	0.554973	0.579974	1	-6.46287	TTI1
ENSG00000178297	-0.0459497	-1.93846	-0.554893	0.580028	1	-6.46291	TMPRSS9
ENSG00000173517	-10.7499	-33.2944	-0.554562	0.580255	1	-6.4631	PEAK1
ENSG00000136044	-0.00808517	0.0368647	-0.554514	0.580287	1	-6.46312	APPL2
ENSG00000257949	0.0315783	-0.12227	0.554494	0.580301	1	-6.46313	TEN1
ENSG00000137561	0.176313	-1.77624	0.55448	0.580311	1	-6.46314	TTPA
ENSG00000179344	0.0596017	-0.27211	0.554339	0.580407	1	-6.46322	HLA-DQB1
ENSG00000166159	0.0132563	-0.0824243	0.554273	0.580451	1	-6.46325	LRTM2
ENSG00000163885	0.0553082	-3.84642	0.554231	0.58048	1	-6.46328	CFAP100
ENSG00000140854	-0.00653592	0.135688	-0.553787	0.580783	1	-6.46352	KATNB1
ENSG00000162772	0.0105829	0.346175	0.553334	0.581092	1	-6.46377	ATF3
ENSG00000181722	0.0107959	-0.673005	0.55332	0.581102	1	-6.46378	ZBTB20
ENSG00000169189	-0.539597	2.74499	-0.553302	0.581114	1	-6.46379	NSMCE1
ENSG00000115525	-0.0165398	0.385371	-0.55325	0.58115	1	-6.46381	ST3GAL5
ENSG00000130717	-0.0406369	0.709312	-0.553176	0.5812	1	-6.46386	UCK1
ENSG00000235631	0.0188877	0.181071	0.553145	0.581221	1	-6.46387	RNF148
ENSG00000166446	-0.0209162	1.50874	-0.553126	0.581234	1	-6.46388	CDYL2
ENSG00000100218	0.0170756	0.154719	0.552793	0.581461	1	-6.46406	RSPH14
ENSG00000256797	0.00750384	0.0218169	0.552587	0.581602	1	-6.46418	KLRF2
ENSG00000163374	0.00995408	0.249608	0.552565	0.581617	1	-6.46419	YY1AP1
ENSG00000165887	-0.0127789	-0.304145	-0.551835	0.582115	1	-6.46459	ANKRD2
ENSG00000166997	-0.0134219	0.550402	-0.551677	0.582223	1	-6.46467	CNPY4
ENSG00000171421	-0.0361179	-0.0309404	-0.551662	0.582234	1	-6.46468	MRPL36
ENSG00000166278	0.0263528	0.445929	0.551525	0.582327	1	-6.46476	C2
ENSG00000167754	0.0589184	1.3307	0.550662	0.582917	1	-6.46523	KLK5
ENSG00000145494	0.0460765	-2.23773	0.550483	0.583039	1	-6.46532	NDUFS6
ENSG00000146054	-0.0222857	0.55014	-0.550271	0.583184	1	-6.46544	TRIM7
ENSG00000175063	-0.00982527	0.0498623	-0.550247	0.583201	1	-6.46545	UBE2C
ENSG00000170638	-0.0960963	-0.351007	-0.550181	0.583246	1	-6.46549	TRABD
ENSG00000137809	0.007882	0.233613	0.55006	0.583328	1	-6.46555	ITGA11
ENSG00000173950	-0.00698862	-0.812898	-0.549952	0.583402	1	-6.46561	XXYLT1
ENSG00000160679	-0.00586379	-0.113885	-0.549899	0.583438	1	-6.46564	CHTOP
ENSG00000198492	-0.0109916	-0.167182	-0.549403	0.583778	1	-6.46591	YTHDF2
ENSG00000103710	-0.010548	-0.449757	-0.549169	0.583937	1	-6.46604	RASL12
ENSG00000204377	0.0116854	0.212144	0.548863	0.584147	1	-6.4662
ENSG00000236939	-0.00372727	0.123852	-0.548637	0.584301	1	-6.46633	BAALC-AS2
ENSG00000196655	-0.0232822	-0.448557	-0.548353	0.584496	1	-6.46648	TRAPPC4
ENSG00000258744	0.0167472	-0.441504	0.548328	0.584513	1	-6.46649	AL132800.1
ENSG00000164106	0.0351587	0.0986575	0.548092	0.584674	1	-6.46662	SCRG1
ENSG00000143376	-0.0112919	0.223414	-0.547679	0.584957	1	-6.46685	SNX27
ENSG00000164849	-0.000867807	-0.0735199	-0.547397	0.58515	1	-6.467	GPR146
ENSG00000182541	-0.0171692	-0.13346	-0.547209	0.585279	1	-6.4671	LIMK2
ENSG00000175727	0.0075151	0.0739725	0.547077	0.58537	1	-6.46717	MLXIP
ENSG00000166840	0.0239309	-0.465297	0.546906	0.585487	1	-6.46726	GLYATL1
ENSG00000143278	0.0276267	-1.71155	0.546756	0.585589	1	-6.46734	F13B
ENSG00000204604	-0.00888833	0.201062	-0.546692	0.585633	1	-6.46738	ZNF468
ENSG00000163319	-0.0332071	0.225395	-0.546576	0.585712	1	-6.46744	MRPS18C
ENSG00000111696	-0.0141242	-0.0324293	-0.546295	0.585905	1	-6.46759	NT5DC3
ENSG00000166311	-0.0317205	-0.311153	-0.546098	0.58604	1	-6.4677	SMPD1
ENSG00000124588	0.0280971	0.112667	0.545957	0.586136	1	-6.46778	NQO2
ENSG00000162367	-0.0149198	-0.234477	-0.545827	0.586225	1	-6.46785	TAL1
ENSG00000167165	0.0223757	-0.322755	0.545646	0.586349	1	-6.46794	UGT1A6
ENSG00000150636	-0.0193686	-1.08004	-0.545569	0.586402	1	-6.46799	CCDC102B
ENSG00000185808	-0.0105555	-0.0200796	-0.545539	0.586423	1	-6.468	PIGP
ENSG00000044524	-0.0155609	0.0348414	-0.545472	0.586469	1	-6.46804	EPHA3
ENSG00000153006	-0.00941066	-0.153764	-0.54542	0.586504	1	-6.46807	SREK1IP1
ENSG00000177169	0.00850813	-0.474868	0.545294	0.586591	1	-6.46813	ULK1
ENSG00000196126	0.0557624	-1.11348	0.545249	0.586622	1	-6.46816	HLA-DRB1
ENSG00000155463	0.0176353	-0.128872	0.545159	0.586683	1	-6.46821	OXA1L
ENSG00000150051	-0.00154058	-0.0219881	-0.545154	0.586687	1	-6.46821	MKX
ENSG00000204669	0.010218	-0.0532377	0.545122	0.586709	1	-6.46823	C9orf57
ENSG00000169359	-0.0134708	0.235433	-0.544732	0.586976	1	-6.46844	SLC33A1
ENSG00000139505	-0.0541294	1.48066	-0.544399	0.587204	1	-6.46862	MTMR6
ENSG00000174807	-0.0199943	0.592846	-0.54429	0.587279	1	-6.46867	CD248
ENSG00000155363	-0.00868391	0.0477709	-0.544251	0.587306	1	-6.46869	MOV10
ENSG00000112212	-0.00705439	0.306349	-0.544238	0.587315	1	-6.4687	TSPO2
ENSG00000242110	-0.0279987	-0.346447	-0.543801	0.587615	1	-6.46894	AMACR
ENSG00000169184	0.0323936	0.337134	0.543752	0.587648	1	-6.46896	MN1
ENSG00000085563	0.041839	0.793824	0.543692	0.58769	1	-6.469	ABCB1
ENSG00000205352	0.0190704	0.208063	0.543676	0.587701	1	-6.469	PRR13
ENSG00000125459	-0.0172265	0.00246746	-0.543463	0.587847	1	-6.46912	MSTO1
ENSG00000145428	0.0183356	-0.913157	0.543299	0.587959	1	-6.46921	RNF175
ENSG00000203782	-0.0357853	-0.0141493	-0.543277	0.587974	1	-6.46922	LOR
ENSG00000139880	0.0226792	-0.861803	0.543228	0.588008	1	-6.46924	CDH24
ENSG00000120699	-0.0495048	1.806	-0.542899	0.588233	1	-6.46942	EXOSC8
ENSG00000163686	-0.00380682	-0.00599663	-0.542758	0.58833	1	-6.4695	ABHD6
ENSG00000154721	-0.0104438	-0.0283172	-0.542653	0.588402	1	-6.46955	JAM2
ENSG00000178927	0.0148711	-0.624505	0.542621	0.588425	1	-6.46957	C17orf62
ENSG00000184640	0.00881457	0.4637	0.542603	0.588437	1	-6.46958	9-Sep
ENSG00000080031	0.00480511	-0.292257	0.542481	0.58852	1	-6.46965	PTPRH
ENSG00000129214	0.0202881	-0.332715	0.542315	0.588634	1	-6.46973	SHBG
ENSG00000214929	0.00598123	-0.132159	0.542003	0.588849	1	-6.4699	SPATA31D1
ENSG00000139168	-0.0119634	0.0667418	-0.541854	0.588951	1	-6.46998	ZCRB1
ENSG00000111602	0.0137054	0.27179	0.541824	0.588972	1	-6.47	TIMELESS
ENSG00000160439	0.06089	-2.0401	0.541623	0.58911	1	-6.47011	RDH13
ENSG00000150459	0.022784	0.992705	0.541569	0.589147	1	-6.47013	SAP18
ENSG00000160339	0.00247863	0.244256	0.541538	0.589168	1	-6.47015	FCN2
ENSG00000105072	0.0314284	0.318341	0.541419	0.58925	1	-6.47021	C19orf44
ENSG00000184394	-0.00159489	0.00554164	-0.541407	0.589258	1	-6.47022	OR4N5
ENSG00000198951	-0.0102989	-0.0928912	-0.540548	0.589848	1	-6.47068	NAGA
ENSG00000170634	-0.00995618	0.247005	-0.540439	0.589923	1	-6.47074	ACYP2
ENSG00000169605	-0.00146798	0.0191995	-0.540111	0.590148	1	-6.47091	GKN1
ENSG00000089006	-0.0138076	0.386052	-0.540083	0.590168	1	-6.47093	SNX5
ENSG00000224474	-0.0130274	0.777766	-0.540006	0.590221	1	-6.47097
ENSG00000124496	-0.00986908	0.136806	-0.53998	0.590239	1	-6.47098	TRERF1
ENSG00000168397	0.0233249	0.345193	0.539926	0.590276	1	-6.47101	ATG4B
ENSG00000147571	0.0225482	0.0170334	0.539765	0.590386	1	-6.4711	CRH
ENSG00000186897	-0.00486092	0.366943	-0.539537	0.590543	1	-6.47122	C1QL4
ENSG00000161664	0.0238871	0.225997	0.539239	0.590748	1	-6.47138	ASB16
ENSG00000136371	0.0435195	0.675054	0.539209	0.590769	1	-6.47139	MTHFS
ENSG00000171817	-0.00635043	0.0295109	-0.539023	0.590896	1	-6.47149	ZNF540
ENSG00000105483	0.00126107	-0.00958176	0.538778	0.591065	1	-6.47162	CARD8
ENSG00000179456	-0.0124698	0.247311	-0.538709	0.591113	1	-6.47166	ZBTB18
ENSG00000136144	-0.0340399	1.14264	-0.538617	0.591176	1	-6.47171	RCBTB1
ENSG00000019549	-0.0118117	-0.853059	-0.538446	0.591293	1	-6.4718	SNAI2
ENSG00000136717	-0.0116375	-0.0471716	-0.53841	0.591318	1	-6.47182	BIN1
ENSG00000167851	0.00129952	-0.0290324	0.53822	0.591449	1	-6.47192	CD300A
ENSG00000176386	-0.0346717	-0.216098	-0.538198	0.591464	1	-6.47193	CDC26
ENSG00000188522	0.00452073	0.0976209	0.538121	0.591517	1	-6.47197	FAM83G
ENSG00000261787	-0.0318528	0.0953423	-0.537972	0.59162	1	-6.47205	TCF24
ENSG00000121691	-0.0025198	0.0417659	-0.537892	0.591675	1	-6.4721	CAT
ENSG00000128578	-0.00301567	0.135986	-0.537641	0.591848	1	-6.47223	STRIP2
ENSG00000203995	-0.00704026	-0.0483057	-0.537343	0.592053	1	-6.47239	ZYG11A
ENSG00000256872	-0.00285311	0.0738583	-0.53718	0.592165	1	-6.47247
ENSG00000112218	0.00963361	0.0263269	0.537032	0.592267	1	-6.47255	GPR63
ENSG00000069956	0.0121907	0.0286098	0.536925	0.592341	1	-6.47261	MAPK6
ENSG00000143942	0.0184819	0.572543	0.536863	0.592383	1	-6.47264	CHAC2
ENSG00000138792	0.00125909	0.00702092	0.536827	0.592408	1	-6.47266	ENPEP
ENSG00000196689	0.0220615	-0.185145	0.536827	0.592408	1	-6.47266	TRPV1
ENSG00000144893	0.0013908	0.00947028	0.536826	0.592409	1	-6.47266	MED12L
ENSG00000174695	0.14937	-0.613459	0.536569	0.592585	1	-6.4728	TMEM167A
ENSG00000174586	-0.00633473	-0.0559409	-0.536412	0.592694	1	-6.47288	ZNF497
ENSG00000203815	0.00919701	-0.0471015	0.536324	0.592754	1	-6.47293
ENSG00000187733	-0.00763593	0.0361745	-0.536217	0.592828	1	-6.47298	AMY1C
ENSG00000170835	0.016601	-0.0579107	0.536027	0.592959	1	-6.47309	CEL
ENSG00000167721	0.00462322	0.117144	0.535999	0.592978	1	-6.4731	TSR1
ENSG00000136295	0.0980864	-4.12083	0.535579	0.593267	1	-6.47332	TTYH3
ENSG00000159495	-0.00376398	0.27611	-0.535552	0.593286	1	-6.47334	TGM7
ENSG00000113389	0.24178	-2.01605	0.535263	0.593486	1	-6.47349	NPR3
ENSG00000135838	0.0157745	0.0911078	0.535006	0.593663	1	-6.47363	NPL
ENSG00000198610	-0.00186652	0.0061716	-0.534893	0.59374	1	-6.47368	AKR1C4
ENSG00000092531	-0.018652	-0.179062	-0.53472	0.593859	1	-6.47378	SNAP23
ENSG00000134056	0.0436435	1.01375	0.534358	0.594109	1	-6.47397	MRPS36
ENSG00000169885	0.0394303	1.08361	0.533789	0.594502	1	-6.47427	CALML6
ENSG00000116833	-0.0318432	0.285761	-0.533713	0.594554	1	-6.47431	NR5A2
ENSG00000146834	0.0295077	0.346513	0.533469	0.594722	1	-6.47444	MEPCE
ENSG00000185896	-0.0402157	-0.132167	-0.533417	0.594758	1	-6.47446	LAMP1
ENSG00000226761	0.0165605	-1.30336	0.53329	0.594846	1	-6.47453	TAS2R46
ENSG00000130723	0.0268483	0.244105	0.53308	0.594991	1	-6.47464	PRRC2B
ENSG00000146373	-0.0125636	-0.283562	-0.532802	0.595182	1	-6.47479	RNF217
ENSG00000163833	0.0185166	1.11578	0.532439	0.595433	1	-6.47498	FBXO40
ENSG00000011638	-0.0397679	-1.35502	-0.532295	0.595532	1	-6.47506	TMEM159
ENSG00000171823	0.0051051	0.0483843	0.532071	0.595687	1	-6.47517	FBXL14
ENSG00000204264	0.0273206	-2.15912	0.532053	0.595699	1	-6.47518	PSMB8
ENSG00000174917	-0.0148233	0.128257	-0.532025	0.595719	1	-6.4752	C19orf70
ENSG00000226321	0.00962569	0.535385	0.531947	0.595772	1	-6.47524	CROCC2
ENSG00000198863	-0.0105613	-0.191954	-0.531732	0.595921	1	-6.47535	RUNDC1
ENSG00000205882	-0.0143644	0.256819	-0.531658	0.595972	1	-6.47539	DEFB134
ENSG00000137513	0.023571	0.46511	0.531565	0.596036	1	-6.47544	NARS2
ENSG00000059691	0.0058978	0.0737839	0.530639	0.596676	1	-6.47593	GATB
ENSG00000156103	-0.0264972	0.853428	-0.530399	0.596842	1	-6.47605	MMP16
ENSG00000258223	-0.270661	-15.8947	-0.529946	0.597155	1	-6.47629	PRSS58
ENSG00000176853	-1.6257	10.7979	-0.529678	0.59734	1	-6.47643	FAM91A1
ENSG00000108561	-0.0301803	0.0118404	-0.529514	0.597453	1	-6.47651	C1QBP
ENSG00000134046	-0.00718546	0.0469525	-0.529395	0.597536	1	-6.47658	MBD2
ENSG00000110066	0.0209579	-0.0636725	0.529309	0.597595	1	-6.47662	KMT5B
ENSG00000160181	-0.00319768	-0.152561	-0.529273	0.59762	1	-6.47664	TFF2
ENSG00000154358	-0.011748	0.288141	-0.529138	0.597713	1	-6.47671	OBSCN
ENSG00000234438	-0.0189002	-0.723866	-0.528668	0.598039	1	-6.47696	KBTBD13
ENSG00000214787	0.0130714	-0.262632	0.528651	0.59805	1	-6.47697	MS4A4E
ENSG00000135114	-0.00950944	-0.597941	-0.528507	0.59815	1	-6.47704	OASL
ENSG00000138698	-0.0230974	-0.407282	-0.528349	0.598259	1	-6.47712	RAP1GDS1
ENSG00000110455	0.0406647	-0.169438	0.528194	0.598366	1	-6.4772	ACCS
ENSG00000241233	0.0245149	1.83893	0.528107	0.598427	1	-6.47725	KRTAP5-8
ENSG00000171611	-0.00606835	0.0867803	-0.528032	0.598479	1	-6.47729	PTCRA
ENSG00000183654	-0.00418641	-0.640517	-0.527901	0.598569	1	-6.47736	11-Mar
ENSG00000090520	-0.0542414	-1.2258	-0.527753	0.598672	1	-6.47743	DNAJB11
ENSG00000069020	-0.00945125	-0.0198545	-0.527309	0.598979	1	-6.47767	MAST4
ENSG00000164627	-0.0289442	2.00561	-0.527146	0.599092	1	-6.47775	KIF6
ENSG00000111144	-0.0101974	0.410109	-0.527138	0.599097	1	-6.47776	LTA4H
ENSG00000173432	0.0435612	2.5027	0.526454	0.599571	1	-6.47811	SAA1
ENSG00000174173	-0.0079451	0.0613274	-0.526385	0.599618	1	-6.47815	TRMT10C
ENSG00000179241	-0.013358	-0.138148	-0.525968	0.599907	1	-6.47836	LDLRAD3
ENSG00000091157	0.00914968	0.142328	0.52596	0.599913	1	-6.47837	WDR7
ENSG00000137460	-0.0096449	0.640668	-0.525829	0.600003	1	-6.47844	FHDC1
ENSG00000180398	-0.00570287	0.255291	-0.525801	0.600023	1	-6.47845	MCFD2
ENSG00000188393	-0.02605	0.663088	-0.525599	0.600163	1	-6.47856	CLEC2A
ENSG00000231672	-0.0075164	0.0742578	-0.525502	0.60023	1	-6.47861	DIRC3
ENSG00000135679	-0.00655041	-0.361413	-0.524927	0.600629	1	-6.47891	MDM2
ENSG00000187778	-0.0146706	-0.247623	-0.524851	0.600681	1	-6.47894	MCRS1
ENSG00000226979	-0.0288002	0.313989	-0.524816	0.600706	1	-6.47896	LTA
ENSG00000109220	0.0023848	-0.0302334	0.524698	0.600787	1	-6.47902	CHIC2
ENSG00000170142	0.0212706	-0.402217	0.524686	0.600796	1	-6.47903	UBE2E1
ENSG00000214078	0.579075	0.55988	0.524683	0.600798	1	-6.47903	CPNE1
ENSG00000143171	-0.01694	-0.106049	-0.524416	0.600983	1	-6.47917	RXRG
ENSG00000170832	0.25599	-2.08106	0.524019	0.601258	1	-6.47938	USP32
ENSG00000269048	0.00754805	-0.272746	0.523841	0.601381	1	-6.47947
ENSG00000144868	0.00641811	-0.220558	0.523718	0.601467	1	-6.47953	TMEM108
ENSG00000106785	-0.00231127	0.00647512	-0.523614	0.601539	1	-6.47959	TRIM14
ENSG00000130558	0.0127611	0.0602012	0.523558	0.601578	1	-6.47961	OLFM1
ENSG00000175161	-0.035841	1.21092	-0.522943	0.602004	1	-6.47993	CADM2
ENSG00000197591	-0.0200791	-0.221723	-0.52272	0.602159	1	-6.48005	OR11L1
ENSG00000138892	0.00342429	0.147486	0.5226	0.602242	1	-6.48011	TTLL8
ENSG00000156265	0.0238724	-0.279988	0.522545	0.60228	1	-6.48014	MAP3K7CL
ENSG00000196776	0.0121125	-0.0791082	0.522544	0.602281	1	-6.48014	CD47
ENSG00000124782	-0.0551995	-0.996419	-0.522486	0.602321	1	-6.48017	RREB1
ENSG00000174600	0.0167304	0.0197818	0.522416	0.60237	1	-6.4802	CMKLR1
ENSG00000133454	0.0329134	0.475227	0.522132	0.602567	1	-6.48035	MYO18B
ENSG00000164663	-0.0322392	3.65685	-0.521835	0.602773	1	-6.4805	USP49
ENSG00000127337	0.0147278	-0.401831	0.521828	0.602778	1	-6.48051	YEATS4
ENSG00000172671	-0.00895185	0.0467369	-0.521646	0.602904	1	-6.4806	ZFAND4
ENSG00000165495	0.0114604	0.0556852	0.521586	0.602946	1	-6.48063	PKNOX2
ENSG00000198830	0.0101726	0.113657	0.521539	0.602979	1	-6.48066	HMGN2
ENSG00000151322	0.00879486	-0.143707	0.521435	0.603051	1	-6.48071	NPAS3
ENSG00000107789	0.00954459	-0.0901121	0.52088	0.603437	1	-6.481	MINPP1
ENSG00000148331	0.0341884	-0.00822112	0.520524	0.603684	1	-6.48118	ASB6
ENSG00000157343	-0.00125469	-0.0126689	-0.520464	0.603725	1	-6.48121	ARMC12
ENSG00000196176	-0.00381436	0.00859895	-0.520072	0.603997	1	-6.48141
ENSG00000198183	0.0931987	-4.06491	0.519965	0.604072	1	-6.48147	BPIFA1
ENSG00000149016	-0.00592579	0.0522863	-0.519931	0.604096	1	-6.48148	TUT1
ENSG00000213639	-0.00275211	-0.0722098	-0.519921	0.604102	1	-6.48149	PPP1CB
ENSG00000069399	-0.0168418	0.181507	-0.519902	0.604116	1	-6.4815	BCL3
ENSG00000131446	-0.00955446	0.119419	-0.519755	0.604218	1	-6.48158	MGAT1
ENSG00000221888	0.0057314	-0.0206691	0.519594	0.604329	1	-6.48166	OR1C1
ENSG00000121454	-0.0217217	-0.355861	-0.519567	0.604348	1	-6.48167	LHX4
ENSG00000137714	-0.0157857	-0.374121	-0.519545	0.604364	1	-6.48168	FDX1
ENSG00000014138	0.00235662	0.0223767	0.519252	0.604568	1	-6.48183	POLA2
ENSG00000138606	-0.017583	-0.581751	-0.51914	0.604645	1	-6.48189	SHF
ENSG00000156858	-0.0128907	-0.106542	-0.518952	0.604776	1	-6.48199	PRR14
ENSG00000106384	0.0209802	-1.08619	0.51894	0.604784	1	-6.48199	MOGAT3
ENSG00000184224	-0.00179336	0.0964276	-0.518908	0.604807	1	-6.48201	C11orf72
ENSG00000112530	-0.045728	0.262148	-0.518425	0.605142	1	-6.48226	PACRG
ENSG00000147896	-0.00193826	0.00473898	-0.518353	0.605192	1	-6.48229	IFNK
ENSG00000258472	0.00573677	-0.00201717	0.518204	0.605296	1	-6.48237	AC005726.2
ENSG00000135387	-0.0102771	0.190656	-0.518128	0.605348	1	-6.48241	CAPRIN1
ENSG00000116128	-0.00818552	-0.175277	-0.518025	0.605421	1	-6.48246	BCL9
ENSG00000150961	0.0294987	2.54569	0.517946	0.605475	1	-6.4825	SEC24D
ENSG00000146063	-0.00538204	-0.300385	-0.517923	0.605491	1	-6.48251	TRIM41
ENSG00000183019	0.0884425	-2.11181	0.517865	0.605532	1	-6.48254	MCEMP1
ENSG00000019169	0.03889	0.0980436	0.517769	0.605598	1	-6.48259	MARCO
ENSG00000107201	0.0109694	0.187924	0.517759	0.605605	1	-6.4826	DDX58
ENSG00000189127	-0.0179388	0.19647	-0.517638	0.605689	1	-6.48266	ANKRD34B
ENSG00000104147	0.0228746	0.572489	0.517064	0.606089	1	-6.48295	OIP5
ENSG00000013573	-0.0532568	-0.169096	-0.516849	0.606238	1	-6.48306	DDX11
ENSG00000167634	-0.0134323	0.0596822	-0.516644	0.606382	1	-6.48317	NLRP7
ENSG00000033050	0.010346	0.0874854	0.516597	0.606414	1	-6.48319	ABCF2
ENSG00000184144	0.0157715	0.501153	0.516479	0.606496	1	-6.48325	CNTN2
ENSG00000100350	0.00523879	-0.30014	0.5164	0.606551	1	-6.48329	FOXRED2
ENSG00000134042	0.0383613	-0.265554	0.516329	0.6066	1	-6.48333	MRO
ENSG00000135426	-0.00155496	-0.0692054	-0.516267	0.606644	1	-6.48336	TESPA1
ENSG00000021852	0.012047	0.624204	0.516263	0.606647	1	-6.48336	C8B
ENSG00000171492	-0.00350851	0.0709179	-0.516093	0.606765	1	-6.48345	LRRC8D
ENSG00000166569	0.00481224	0.00606326	0.516068	0.606782	1	-6.48346	CPLX4
ENSG00000183269	0.0099196	0.357978	0.515854	0.606931	1	-6.48357	OR52E8
ENSG00000134313	-0.00965078	-0.00708158	-0.515845	0.606937	1	-6.48358	KIDINS220
ENSG00000092295	-0.00105124	0.0444781	-0.51561	0.607101	1	-6.4837	TGM1
ENSG00000119121	-0.00455722	0.183314	-0.515452	0.607211	1	-6.48378	TRPM6
ENSG00000138621	0.0264089	-0.403833	0.515369	0.607269	1	-6.48382	PPCDC
ENSG00000167100	0.00912164	0.0618847	0.514919	0.607583	1	-6.48405	SAMD14
ENSG00000116212	-0.00617781	0.112354	-0.514917	0.607584	1	-6.48405	LRRC42
ENSG00000132357	-0.014962	0.0467705	-0.514909	0.607589	1	-6.48405	CARD6
ENSG00000118454	-0.0135646	0.0614204	-0.514742	0.607706	1	-6.48414	ANKRD13C
ENSG00000196550	0.00566942	0.327721	0.514581	0.607818	1	-6.48422	FAM72A
ENSG00000124193	-0.016483	0.284058	-0.514441	0.607916	1	-6.48429	SRSF6
ENSG00000185201	-0.113291	-0.154188	-0.514274	0.608032	1	-6.48438	IFITM2
ENSG00000241127	0.00449998	-0.178279	0.514244	0.608053	1	-6.48439	YAE1D1
ENSG00000126583	-0.0334148	-0.0963034	-0.514128	0.608134	1	-6.48445	PRKCG
ENSG00000123454	-0.00134068	0.00775688	-0.51409	0.60816	1	-6.48447	DBH
ENSG00000120756	0.0137105	-0.0614362	0.514085	0.608164	1	-6.48447	PLS1
ENSG00000160994	0.0106329	-0.137259	0.513885	0.608303	1	-6.48457	CCDC105
ENSG00000085788	0.00528439	0.0466885	0.513207	0.608776	1	-6.48492	DDHD2
ENSG00000039537	-0.0103227	0.183196	-0.513092	0.608856	1	-6.48498	C6
ENSG00000164048	0.0354741	-0.0790974	0.512666	0.609153	1	-6.48519	ZNF589
ENSG00000117505	0.0132989	0.253067	0.512518	0.609256	1	-6.48527	DR1
ENSG00000103343	0.00705399	-0.0683763	0.512436	0.609313	1	-6.48531	ZNF174
ENSG00000165819	0.00125742	-0.127768	0.512361	0.609365	1	-6.48535	METTL3
ENSG00000157315	0.00509423	0.5937	0.512123	0.609532	1	-6.48547	TMED6
ENSG00000166924	-0.00116656	0.0152764	-0.511998	0.609619	1	-6.48553	NYAP1
ENSG00000006744	-0.0256512	-0.223231	-0.511792	0.609763	1	-6.48564	ELAC2
ENSG00000114120	-0.0286851	-0.370131	-0.511772	0.609776	1	-6.48565	SLC25A36
ENSG00000104980	0.0587185	-0.725786	0.511573	0.609916	1	-6.48575	TIMM44
ENSG00000170561	-0.007372	0.139569	-0.511498	0.609968	1	-6.48578	IRX2
ENSG00000094916	-0.00845168	-0.113997	-0.511349	0.610072	1	-6.48586	CBX5
ENSG00000118004	-0.024503	-0.329969	-0.510786	0.610465	1	-6.48614	COLEC11
ENSG00000139508	-0.00757203	0.493735	-0.510694	0.610529	1	-6.48619	SLC46A3
ENSG00000104883	0.0104185	0.00146847	0.510504	0.610661	1	-6.48629	PEX11G
ENSG00000143870	0.00867895	0.27577	0.510428	0.610715	1	-6.48632	PDIA6
ENSG00000043514	0.037846	1.15623	0.510267	0.610827	1	-6.48641	TRIT1
ENSG00000233538	0.0270729	-0.173315	0.510091	0.61095	1	-6.48649	AC017104.3
ENSG00000149527	0.0131848	-0.47537	0.510089	0.610952	1	-6.4865	PLCH2
ENSG00000197780	-0.00741908	0.181355	-0.510057	0.610974	1	-6.48651	TAF13
ENSG00000172831	0.0110035	0.353339	0.509653	0.611256	1	-6.48672	CES2
ENSG00000140527	-0.0026663	0.0194905	-0.509528	0.611343	1	-6.48678	WDR93
ENSG00000175193	0.00536036	-0.0347486	0.50925	0.611538	1	-6.48692	PARL
ENSG00000135018	0.00442603	0.0405174	0.508407	0.612127	1	-6.48734	UBQLN1
ENSG00000218819	0.0137363	-2.00933	0.507776	0.612568	1	-6.48766	TDRD15
ENSG00000111341	0.0252771	-0.113055	0.507621	0.612676	1	-6.48774	MGP
ENSG00000154252	-0.0174951	-1.19678	-0.507446	0.612799	1	-6.48782	GAL3ST2
ENSG00000196968	0.00294905	-0.056547	0.507333	0.612877	1	-6.48788	FUT11
ENSG00000182934	-0.00122307	-0.00764792	-0.506931	0.613159	1	-6.48808	SRPRA
ENSG00000138041	0.00546387	0.0306957	0.506908	0.613175	1	-6.48809
ENSG00000128272	0.0284389	0.0104237	0.506867	0.613203	1	-6.48812	ATF4
ENSG00000203814	-0.0204029	0.205331	-0.506087	0.613749	1	-6.48851	HIST2H2BF
ENSG00000043039	-0.00143482	0.0178577	-0.505594	0.614094	1	-6.48875	BARX2
ENSG00000121053	-0.0156988	0.168786	-0.505061	0.614467	1	-6.48902	EPX
ENSG00000167705	-0.0119846	0.668079	-0.504976	0.614527	1	-6.48906	RILP
ENSG00000180535	-0.0311269	-0.231145	-0.50482	0.614636	1	-6.48914	BHLHA15
ENSG00000256530	0.0178636	-0.329316	0.504751	0.614684	1	-6.48917
ENSG00000225362	-0.0288122	1.03522	-0.504479	0.614875	1	-6.48931	CT62
ENSG00000133193	-0.0012674	0.0128725	-0.504386	0.61494	1	-6.48936	FAM104A
ENSG00000101349	-0.0152543	-0.232073	-0.50432	0.614987	1	-6.48939	PAK5
ENSG00000171827	-0.00121558	0.0151901	-0.504243	0.61504	1	-6.48943	ZNF570
ENSG00000196872	1.22135	-131.169	0.503873	0.615299	1	-6.48961	KIAA1211L
ENSG00000196284	0.0175942	0.658024	0.503644	0.61546	1	-6.48973	SUPT3H
ENSG00000130475	0.0186621	0.403292	0.503387	0.61564	1	-6.48985	FCHO1
ENSG00000107862	0.00784213	-0.0290732	0.503217	0.615759	1	-6.48994	GBF1
ENSG00000175344	-0.0050691	-0.03854	-0.503038	0.615885	1	-6.49003	CHRNA7
ENSG00000153130	-0.0126555	0.0228403	-0.502846	0.616019	1	-6.49012	SCOC
ENSG00000107159	-0.0142216	-0.727272	-0.502833	0.616028	1	-6.49013	CA9
ENSG00000159200	0.0177734	-0.61234	0.502763	0.616078	1	-6.49016	RCAN1
ENSG00000177045	0.0225289	-0.387219	0.50274	0.616093	1	-6.49017	SIX5
ENSG00000163961	0.01816	1.04868	0.502502	0.61626	1	-6.49029	RNF168
ENSG00000008323	0.0114299	0.53499	0.502163	0.616498	1	-6.49046	PLEKHG6
ENSG00000186231	0.00514302	0.103262	0.501964	0.616638	1	-6.49056	KLHL32
ENSG00000164379	0.0340587	-1.95323	0.501829	0.616732	1	-6.49063	FOXQ1
ENSG00000144583	0.00193822	-0.189678	0.501789	0.61676	1	-6.49065	4-Mar
ENSG00000117228	-0.0097858	0.0657157	-0.501653	0.616855	1	-6.49071	GBP1
ENSG00000177398	-0.00539458	-0.122983	-0.501632	0.61687	1	-6.49072	UMODL1
ENSG00000160209	-0.0334878	-0.120012	-0.501621	0.616878	1	-6.49073	PDXK
ENSG00000130193	-0.0171739	0.0753491	-0.501284	0.617115	1	-6.4909	THEM6
ENSG00000126249	-0.0192543	-0.587528	-0.501277	0.61712	1	-6.4909	PDCD2L
ENSG00000088756	-0.0166642	0.227919	-0.501243	0.617143	1	-6.49092	ARHGAP28
ENSG00000125533	0.00216979	-0.440367	0.50075	0.617489	1	-6.49116	BHLHE23
ENSG00000100599	-0.0286441	0.920233	-0.500644	0.617563	1	-6.49121	RIN3
ENSG00000069696	-0.02229	-0.619517	-0.500615	0.617584	1	-6.49123	DRD4
ENSG00000103356	-0.0211473	-0.917835	-0.500358	0.617765	1	-6.49136	EARS2
ENSG00000237521	-0.00569233	0.0168427	-0.500165	0.6179	1	-6.49145	OR7E24
ENSG00000185989	0.0141713	0.179947	0.499956	0.618046	1	-6.49155	RASA3
ENSG00000070366	0.0091137	0.12187	0.499655	0.618258	1	-6.4917	SMG6
ENSG00000110330	-0.00779354	0.2763	-0.499482	0.618379	1	-6.49179	BIRC2
ENSG00000172687	-0.034233	0.549215	-0.499268	0.618529	1	-6.49189	ZNF738
ENSG00000152133	0.0101477	0.0294009	0.4991	0.618647	1	-6.49198	GPATCH11
ENSG00000198420	0.0128829	-0.048286	0.499077	0.618663	1	-6.49199	TCAF1
ENSG00000156253	-0.0606128	-0.144795	-0.49899	0.618725	1	-6.49203	RWDD2B
ENSG00000269676	0.0339109	-2.8124	0.498845	0.618827	1	-6.4921
ENSG00000204371	-0.00656348	0.170698	-0.498696	0.618931	1	-6.49218	EHMT2
ENSG00000125691	-0.019179	-0.0197625	-0.498392	0.619145	1	-6.49233	RPL23
ENSG00000117480	-0.00704561	0.0916738	-0.498361	0.619167	1	-6.49234	FAAH
ENSG00000082556	0.00210741	0.0740361	0.498299	0.61921	1	-6.49237	OPRK1
ENSG00000133121	-0.0882441	0.259622	-0.498228	0.61926	1	-6.49241	STARD13
ENSG00000187554	0.00901012	1.19202	0.498109	0.619344	1	-6.49247	TLR5
ENSG00000139737	0.0468636	2.54844	0.497873	0.619509	1	-6.49258	SLAIN1
ENSG00000151287	0.00474946	-0.017587	0.497733	0.619608	1	-6.49265	TEX30
ENSG00000140471	0.0196309	0.0402339	0.497694	0.619635	1	-6.49267	LINS1
ENSG00000197641	-0.00598136	0.343188	-0.497671	0.619651	1	-6.49268	SERPINB13
ENSG00000113407	0.00410264	0.00947634	0.497404	0.619839	1	-6.49281	TARS
ENSG00000112514	0.0180066	-0.112541	0.49736	0.61987	1	-6.49283	CUTA
ENSG00000239704	0.0391404	-2.04285	0.497263	0.619938	1	-6.49288	CDRT4
ENSG00000121964	0.0127329	-0.0541864	0.497012	0.620114	1	-6.49301	GTDC1
ENSG00000115561	-0.0192429	2.02618	-0.496584	0.620415	1	-6.49322	CHMP3
ENSG00000138669	0.00924958	-0.21391	0.496499	0.620475	1	-6.49326	PRKG2
ENSG00000112308	0.00431738	-0.0837239	0.496342	0.620586	1	-6.49333	C6orf62
ENSG00000197134	-0.0203203	0.166999	-0.496203	0.620684	1	-6.4934	ZNF257
ENSG00000241186	0.0473432	0.0462878	0.496201	0.620685	1	-6.4934	TDGF1
ENSG00000125534	-0.00514569	0.0327326	-0.496121	0.620741	1	-6.49344	PPDPF
ENSG00000177558	0.0112754	0.0522625	0.496052	0.620789	1	-6.49348	FAM187B
ENSG00000081059	-0.0264153	-0.40047	-0.495792	0.620973	1	-6.4936	TCF7
ENSG00000130332	-0.0190612	-0.21058	-0.495691	0.621043	1	-6.49365	LSM7
ENSG00000177311	0.00603244	0.182384	0.49562	0.621093	1	-6.49369	ZBTB38
ENSG00000172167	0.0100076	0.0828542	0.495211	0.621381	1	-6.49389	MTBP
ENSG00000128891	-0.0318409	-0.0794052	-0.49521	0.621382	1	-6.49389	CCDC32
ENSG00000176635	-0.0167858	0.364633	-0.495206	0.621385	1	-6.49389	HORMAD2
ENSG00000167695	0.0246672	0.530602	0.4948	0.621671	1	-6.49409	FAM57A
ENSG00000161653	0.0190829	-0.109955	0.494652	0.621775	1	-6.49416	NAGS
ENSG00000127530	0.0140752	0.584009	0.494637	0.621785	1	-6.49417	OR7C1
ENSG00000163687	0.00538528	-0.133579	0.494622	0.621796	1	-6.49418	DNASE1L3
ENSG00000187492	-0.0373904	-0.0394685	-0.494602	0.62181	1	-6.49419	CDHR4
ENSG00000113575	-0.00530848	-0.184635	-0.494529	0.621862	1	-6.49422	PPP2CA
ENSG00000114491	-0.135666	3.51591	-0.494466	0.621905	1	-6.49425	UMPS
ENSG00000057019	-0.0218416	1.4819	-0.494433	0.621929	1	-6.49427	DCBLD2
ENSG00000143183	-0.00791193	0.286993	-0.494336	0.621997	1	-6.49432	TMCO1
ENSG00000122691	-0.0211574	1.01695	-0.49432	0.622008	1	-6.49432	TWIST1
ENSG00000197410	0.0063668	-0.0549223	0.493965	0.622259	1	-6.4945	DCHS2
ENSG00000132635	-0.00496597	-0.308088	-0.493859	0.622333	1	-6.49455	PCED1A
ENSG00000196460	-0.0598054	0.318944	-0.493817	0.622363	1	-6.49457	RFX8
ENSG00000149554	0.0120999	0.244598	0.493647	0.622482	1	-6.49465	CHEK1
ENSG00000124541	-0.0055792	-0.282253	-0.493304	0.622724	1	-6.49482	RRP36
ENSG00000137752	-0.0150179	-0.0244787	-0.492775	0.623097	1	-6.49508	CASP1
ENSG00000163915	0.0090984	0.0462461	0.492351	0.623395	1	-6.49529	IGF2BP2-AS1
ENSG00000160999	-0.03485	-0.401274	-0.492292	0.623437	1	-6.49531	SH2B2
ENSG00000124615	0.0236493	1.17458	0.492268	0.623454	1	-6.49533	MOCS1
ENSG00000111077	-0.0228049	0.987485	-0.492139	0.623544	1	-6.49539	TNS2
ENSG00000100385	0.00439234	0.0416858	0.491951	0.623677	1	-6.49548	IL2RB
ENSG00000176101	0.00736096	-0.529297	0.491851	0.623747	1	-6.49553	SSNA1
ENSG00000166819	-0.0226017	-0.264189	-0.491818	0.623771	1	-6.49554	PLIN1
ENSG00000163812	-0.0166862	-0.00179182	-0.491566	0.623948	1	-6.49567	ZDHHC3
ENSG00000111262	-0.0139368	-0.472379	-0.491478	0.62401	1	-6.49571	KCNA1
ENSG00000140297	-0.0128147	0.433654	-0.491098	0.624279	1	-6.49589	GCNT3
ENSG00000102539	0.0106704	0.146864	0.490999	0.624349	1	-6.49594	MLNR
ENSG00000088325	-0.00910289	0.162563	-0.490848	0.624455	1	-6.49602	TPX2
ENSG00000165325	0.0231881	-0.333211	0.490662	0.624586	1	-6.49611	DEUP1
ENSG00000134352	-4.06808	-14.9408	-0.490614	0.62462	1	-6.49613	IL6ST
ENSG00000204308	-0.0738141	-1.82666	-0.490364	0.624796	1	-6.49625	RNF5
ENSG00000122194	0.00347309	-0.0679558	0.489997	0.625055	1	-6.49643	PLG
ENSG00000100105	0.00371963	0.0357786	0.489894	0.625127	1	-6.49648	PATZ1
ENSG00000103642	-0.0193675	0.130041	-0.489833	0.625171	1	-6.49651	LACTB
ENSG00000165046	0.00359079	0.0560014	0.489673	0.625283	1	-6.49659	LETM2
ENSG00000162062	-0.0248022	-0.697076	-0.489634	0.625311	1	-6.4966	C16orf59
ENSG00000165055	0.0188066	-0.169018	0.489423	0.62546	1	-6.49671	METTL2B
ENSG00000131379	-0.0257442	-0.752459	-0.489356	0.625507	1	-6.49674	C3orf20
ENSG00000008516	0.0100574	-0.330478	0.489349	0.625512	1	-6.49674	MMP25
ENSG00000145781	-0.00812131	-0.114071	-0.489284	0.625558	1	-6.49677	COMMD10
ENSG00000204344	0.00712469	0.047337	0.488911	0.625821	1	-6.49695	STK19
ENSG00000136147	-0.0115617	-0.0486308	-0.488629	0.62602	1	-6.49709	PHF11
ENSG00000171992	-0.0258271	-0.615841	-0.48856	0.626069	1	-6.49712	SYNPO
ENSG00000143479	0.0263542	0.454061	0.488426	0.626164	1	-6.49719	DYRK3
ENSG00000122417	0.00261826	0.0590847	0.488325	0.626235	1	-6.49724	ODF2L
ENSG00000231171	0.00371631	-0.171675	0.488288	0.626261	1	-6.49726	LINC01098
ENSG00000213020	0.365393	1.79116	0.488287	0.626262	1	-6.49726	ZNF611
ENSG00000104064	-0.0228483	0.813449	-0.488282	0.626265	1	-6.49726	GABPB1
ENSG00000062194	-0.00941412	-0.232809	-0.488213	0.626314	1	-6.49729	GPBP1
ENSG00000161677	0.00507989	-0.125366	0.487708	0.626671	1	-6.49753	JOSD2
ENSG00000170275	-0.0457815	0.131821	-0.487445	0.626857	1	-6.49766	CRTAP
ENSG00000213463	0.00996276	-0.134102	0.48742	0.626874	1	-6.49767	SYNJ2BP
ENSG00000130560	-1.01881	-2.33118	-0.487381	0.626902	1	-6.49769	UBAC1
ENSG00000196628	0.0243532	2.29808	0.487377	0.626905	1	-6.49769	TCF4
ENSG00000180233	-0.024707	0.283306	-0.487376	0.626905	1	-6.49769	ZNRF2
ENSG00000140743	-0.0343728	1.43785	-0.487307	0.626954	1	-6.49773	CDR2
ENSG00000152042	-0.00607731	0.188309	-0.487244	0.626998	1	-6.49776
ENSG00000141428	0.006236	-0.132285	0.487206	0.627026	1	-6.49778	C18orf21
ENSG00000081181	-0.016877	0.553267	-0.487094	0.627104	1	-6.49783	ARG2
ENSG00000167046	-0.0111694	0.236946	-0.48693	0.62722	1	-6.49791	AL357033.1
ENSG00000214871	-0.025722	-0.0734005	-0.486778	0.627328	1	-6.49798
ENSG00000247626	0.0215355	-1.28135	0.485984	0.627889	1	-6.49836	MARS2
ENSG00000068976	0.0156636	0.130112	0.48593	0.627927	1	-6.49839	PYGM
ENSG00000120438	-0.023658	-0.132644	-0.485811	0.628011	1	-6.49845	TCP1
ENSG00000172269	0.0203845	0.995931	0.485593	0.628165	1	-6.49855	DPAGT1
ENSG00000104918	0.00518751	0.0406801	0.485512	0.628223	1	-6.49859	RETN
ENSG00000153292	-0.017951	0.133323	-0.485394	0.628306	1	-6.49865	ADGRF1
ENSG00000085491	0.0166841	0.881865	0.485164	0.628469	1	-6.49876	SLC25A24
ENSG00000185252	0.00583649	-0.032982	0.48513	0.628492	1	-6.49877	ZNF74
ENSG00000185163	0.0347971	0.363821	0.48499	0.628592	1	-6.49884	DDX51
ENSG00000177888	-0.0165201	0.137001	-0.484658	0.628826	1	-6.499	ZBTB41
ENSG00000174946	-0.432853	-0.909279	-0.484527	0.628919	1	-6.49906	GPR171
ENSG00000138378	0.0195398	0.162086	0.484482	0.628951	1	-6.49909	STAT4
ENSG00000214063	-0.0226462	-0.0669557	-0.484285	0.629091	1	-6.49918	TSPAN4
ENSG00000095397	0.00129138	-0.0090114	0.484148	0.629187	1	-6.49925	WHRN
ENSG00000179431	0.0150764	-0.88277	0.483518	0.629633	1	-6.49955	FJX1
ENSG00000188859	0.0262488	1.11872	0.48351	0.629638	1	-6.49955	FAM78B
ENSG00000176222	0.0196822	-0.216841	0.483418	0.629704	1	-6.49959	ZNF404
ENSG00000143643	0.0010021	-0.102198	0.482868	0.630093	1	-6.49986	TTC13
ENSG00000188738	0.00308571	0.00314543	0.482789	0.630149	1	-6.49989	FSIP2
ENSG00000119760	0.00475074	0.023368	0.482607	0.630278	1	-6.49998	SUPT7L
ENSG00000120837	-0.0409745	1.14975	-0.48259	0.63029	1	-6.49999	NFYB
ENSG00000230567	0.00767678	-0.214325	0.482409	0.630418	1	-6.50008
ENSG00000143248	0.0396354	-0.158557	0.482321	0.63048	1	-6.50012	RGS5
ENSG00000214188	0.0369428	-1.18305	0.482252	0.630529	1	-6.50015	ST7-OT4
ENSG00000157856	0.00578983	0.0120781	0.482047	0.630675	1	-6.50025	DRC1
ENSG00000159176	-0.0215318	-1.17737	-0.481745	0.630888	1	-6.50039	CSRP1
ENSG00000173545	-0.0227756	-0.616452	-0.481588	0.630999	1	-6.50047	ZNF622
ENSG00000254415	-0.0135012	0.478915	-0.48143	0.631112	1	-6.50054	SIGLEC14
ENSG00000171634	0.0150313	-0.279432	0.481372	0.631153	1	-6.50057	BPTF
ENSG00000083857	0.0117066	0.102598	0.481343	0.631173	1	-6.50058	FAT1
ENSG00000140067	-0.00121349	-0.0253505	-0.481242	0.631244	1	-6.50063	FAM181A
ENSG00000116874	0.0337914	0.689991	0.480529	0.63175	1	-6.50097	WARS2
ENSG00000164185	-0.0259889	0.00574074	-0.480501	0.63177	1	-6.50098	ZNF474
ENSG00000169592	-0.00890947	-0.0763747	-0.480425	0.631824	1	-6.50102	INO80E
ENSG00000185088	0.0495016	2.37221	0.480292	0.631918	1	-6.50108	RPS27L
ENSG00000104979	0.0178089	0.438683	0.479926	0.632178	1	-6.50126	C19orf53
ENSG00000179588	-0.0486942	-0.630112	-0.479825	0.632249	1	-6.50131	ZFPM1
ENSG00000159921	0.0251394	-0.685578	0.479505	0.632476	1	-6.50146	GNE
ENSG00000150401	-0.0301866	0.195244	-0.479399	0.632551	1	-6.50151	DCUN1D2
ENSG00000152904	0.00644673	-0.389388	0.47937	0.632571	1	-6.50152	GGPS1
ENSG00000187918	0.00162212	0.0106411	0.478969	0.632856	1	-6.50171	OR51I2
ENSG00000197584	0.00276102	-0.018154	0.478778	0.632992	1	-6.5018	KCNMB2
ENSG00000134533	-0.00122309	0.0119385	-0.478619	0.633104	1	-6.50188	RERG
ENSG00000255112	0.00728646	-0.141529	0.47853	0.633167	1	-6.50192	CHMP1B
ENSG00000129515	-0.00583033	0.00020937	-0.478438	0.633233	1	-6.50196	SNX6
ENSG00000154040	-0.0248728	-0.257317	-0.47843	0.633238	1	-6.50197	CABYR
ENSG00000113302	0.00407081	0.14933	0.478429	0.633239	1	-6.50197	IL12B
ENSG00000185813	-0.00137062	-0.0877344	-0.478292	0.633336	1	-6.50203	PCYT2
ENSG00000018189	-0.0371153	0.331859	-0.47823	0.63338	1	-6.50206	RUFY3
ENSG00000172803	0.0278652	-0.332366	0.478145	0.633441	1	-6.5021	SNX32
ENSG00000185038	-0.0146495	0.0836741	-0.477818	0.633672	1	-6.50226	MROH2A
ENSG00000114544	0.0308409	-0.808955	0.477595	0.633831	1	-6.50236	SLC41A3
ENSG00000113272	-0.0314204	-0.0414676	-0.477585	0.633838	1	-6.50237	THG1L
ENSG00000158042	0.0082475	-0.297729	0.477344	0.634009	1	-6.50248	MRPL17
ENSG00000182568	0.0512907	0.84014	0.477214	0.634101	1	-6.50254	SATB1
ENSG00000133872	-0.00993462	-0.564448	-0.477149	0.634147	1	-6.50257	SARAF
ENSG00000163870	-0.0249846	0.737099	-0.477069	0.634204	1	-6.50261	TPRA1
ENSG00000104518	-0.0146543	0.172076	-0.477063	0.634208	1	-6.50261	GSDMD
ENSG00000144837	-0.00107643	-0.0137974	-0.477057	0.634213	1	-6.50262	PLA1A
ENSG00000170396	-0.0515061	-1.54144	-0.477018	0.634241	1	-6.50263	ZNF804A
ENSG00000174080	0.0195074	0.0156817	0.47689	0.634331	1	-6.50269	CTSF
ENSG00000103740	0.0027905	-0.136034	0.476666	0.63449	1	-6.5028	ACSBG1
ENSG00000198939	0.0829171	-16.7324	0.476464	0.634634	1	-6.50289	ZFP2
ENSG00000198039	0.00523023	-0.06146	0.476417	0.634667	1	-6.50292	ZNF273
ENSG00000175311	0.0279623	0.338947	0.476002	0.634962	1	-6.50311	ANKS4B
ENSG00000255798	-0.00860609	0.0120691	-0.475616	0.635236	1	-6.50329
ENSG00000214285	-0.0399477	-2.35988	-0.475516	0.635307	1	-6.50334	NPS
ENSG00000168300	11.3225	-207.831	0.475423	0.635373	1	-6.50338	PCMTD1
ENSG00000092964	-0.0136626	-0.142127	-0.474723	0.635871	1	-6.50371	DPYSL2
ENSG00000167765	-0.0319766	-0.534974	-0.474407	0.636095	1	-6.50386
ENSG00000008283	-0.0279032	-0.0764676	-0.474164	0.636268	1	-6.50398	CYB561
ENSG00000188581	-0.0152034	-2.50182	-0.47413	0.636292	1	-6.50399	KRTAP1-1
ENSG00000162399	-1.43516	-4.56722	-0.473983	0.636397	1	-6.50406	BSND
ENSG00000100938	0.00112162	0.01613	0.473933	0.636432	1	-6.50408	GMPR2
ENSG00000133983	-0.0344059	2.26266	-0.473839	0.636499	1	-6.50413	COX16
ENSG00000165171	0.0512242	-0.0890199	0.473832	0.636504	1	-6.50413	METTL27
ENSG00000196431	-0.0136535	0.348733	-0.473787	0.636536	1	-6.50415	CRYBA4
ENSG00000157557	-0.0223434	-0.00125819	-0.473731	0.636576	1	-6.50418	ETS2
ENSG00000152782	0.011755	0.153553	0.47373	0.636577	1	-6.50418	PANK1
ENSG00000188878	0.0332126	-0.684672	0.473623	0.636653	1	-6.50423	FBF1
ENSG00000103226	0.00235631	-0.0143817	0.473318	0.63687	1	-6.50437	NOMO3
ENSG00000124302	-0.0332761	1.28474	-0.473145	0.636992	1	-6.50445	CHST8
ENSG00000206561	-0.0316755	0.64436	-0.47303	0.637075	1	-6.50451	COLQ
ENSG00000141873	0.00954486	-0.00298548	0.472955	0.637127	1	-6.50454	SLC39A3
ENSG00000173581	-0.0290897	-0.934397	-0.472955	0.637128	1	-6.50454	CCDC106
ENSG00000106304	-0.00834707	-0.26313	-0.472781	0.637251	1	-6.50462	SPAM1
ENSG00000018699	0.0226677	-1.10419	0.472671	0.63733	1	-6.50467	TTC27
ENSG00000197079	-0.00809703	0.264655	-0.472517	0.63744	1	-6.50475	KRT35
ENSG00000174844	-0.00930031	0.424266	-0.472106	0.637732	1	-6.50494	DNAH12
ENSG00000012061	0.090937	-2.00537	0.471824	0.637933	1	-6.50507	ERCC1
ENSG00000203867	-0.0260791	-1.58967	-0.471795	0.637953	1	-6.50508	RBM20
ENSG00000185883	0.0011452	-0.0607407	0.471567	0.638116	1	-6.50519	ATP6V0C
ENSG00000173218	0.00371518	-0.173068	0.471521	0.638148	1	-6.50521	VANGL1
ENSG00000182307	0.00370498	0.130906	0.471356	0.638266	1	-6.50529	C8orf33
ENSG00000024862	0.00977357	-0.767354	0.470946	0.638557	1	-6.50548	CCDC28A
ENSG00000213676	0.0210892	-0.167052	0.47012	0.639146	1	-6.50586	ATF6B
ENSG00000119630	0.00264816	0.0089613	0.470079	0.639175	1	-6.50588	PGF
ENSG00000104427	-0.00794353	0.324857	-0.469781	0.639387	1	-6.50602	ZC2HC1A
ENSG00000160360	-0.863988	4.77389	-0.469695	0.639449	1	-6.50606	GPSM1
ENSG00000138379	0.0225766	-0.319287	0.469686	0.639455	1	-6.50607	MSTN
ENSG00000120253	0.00111456	-0.0355052	0.469613	0.639507	1	-6.5061	NUP43
ENSG00000145623	-0.00730011	0.03952	-0.469321	0.639715	1	-6.50623	OSMR
ENSG00000167363	0.00545432	-0.350212	0.469108	0.639867	1	-6.50633	FN3K
ENSG00000204394	-0.00548116	0.0745514	-0.469033	0.63992	1	-6.50637	VARS
ENSG00000172016	0.00286925	-0.0139839	0.468884	0.640026	1	-6.50644	REG3A
ENSG00000197008	-0.0536122	1.62276	-0.468687	0.640167	1	-6.50653	ZNF138
ENSG00000178171	0.00333581	-0.0445952	0.468646	0.640196	1	-6.50655	AMER3
ENSG00000163382	0.599159	-0.202085	0.468542	0.64027	1	-6.5066	NAXE
ENSG00000140987	-0.0449062	2.63941	-0.468318	0.64043	1	-6.5067	ZSCAN32
ENSG00000213139	-0.00227174	-0.0445708	-0.467527	0.640994	1	-6.50707	CRYGS
ENSG00000225614	0.00509001	0.102943	0.467506	0.641009	1	-6.50708	ZNF469
ENSG00000158516	-0.00575083	-0.134071	-0.46716	0.641256	1	-6.50724	CPA2
ENSG00000198483	0.0194228	0.429992	0.466463	0.641753	1	-6.50756	ANKRD35
ENSG00000132952	0.00848147	0.227934	0.465812	0.642217	1	-6.50786	USPL1
ENSG00000198855	0.0149122	-0.142979	0.465784	0.642237	1	-6.50787	FICD
ENSG00000131462	0.0996782	-3.05116	0.465339	0.642555	1	-6.50808	TUBG1
ENSG00000171509	0.0262061	1.4177	0.465122	0.64271	1	-6.50818	RXFP1
ENSG00000119636	0.00859862	0.0458245	0.465089	0.642733	1	-6.50819	BBOF1
ENSG00000153815	0.0163953	0.780923	0.464772	0.64296	1	-6.50834	CMIP
ENSG00000087301	0.0124118	-0.193088	0.464719	0.642997	1	-6.50836	TXNDC16
ENSG00000083544	-0.00405186	0.000224085	-0.464236	0.643343	1	-6.50858	TDRD3
ENSG00000147679	-0.0228592	0.211219	-0.464128	0.64342	1	-6.50863	UTP23
ENSG00000187145	0.0226324	-0.124248	0.463974	0.64353	1	-6.5087
ENSG00000047621	-0.000890549	0.0881968	-0.463934	0.643558	1	-6.50872	C12orf4
ENSG00000198797	-0.00136042	-0.038538	-0.463869	0.643605	1	-6.50875	BRINP2
ENSG00000175137	0.00126289	0.0171126	0.463806	0.64365	1	-6.50878	SH3BP5L
ENSG00000174788	-0.00200117	0.0699391	-0.4637	0.643725	1	-6.50883	PCP2
ENSG00000177098	0.0114901	0.473692	0.463603	0.643795	1	-6.50887	SCN4B
ENSG00000196470	4.3286	-36.4947	0.463174	0.644101	1	-6.50907	SIAH1
ENSG00000239605	0.0137541	0.494177	0.463166	0.644107	1	-6.50907	STPG4
ENSG00000167549	-0.0268035	-0.954434	-0.462932	0.644274	1	-6.50918	CORO6
ENSG00000163239	-0.00586575	-0.230323	-0.462804	0.644366	1	-6.50924	TDRD10
ENSG00000112559	-0.012143	0.0367021	-0.462742	0.64441	1	-6.50927	MDFI
ENSG00000180336	0.0450441	-0.378036	0.462738	0.644413	1	-6.50927	MEIOC
ENSG00000138386	0.0181503	-0.106157	0.462699	0.644441	1	-6.50929	NAB1
ENSG00000161202	-0.0152647	0.0746851	-0.462642	0.644482	1	-6.50931	DVL3
ENSG00000174963	-0.0176394	0.707163	-0.462256	0.644758	1	-6.50949	ZIC4
ENSG00000187959	0.0414752	0.179318	0.462172	0.644818	1	-6.50953	CPSF4L
ENSG00000215187	-0.0371111	4.37691	-0.462123	0.644853	1	-6.50955	FAM166B
ENSG00000164978	0.00923731	-0.131319	0.462108	0.644863	1	-6.50956	NUDT2
ENSG00000136014	0.0272422	0.954776	0.461541	0.645269	1	-6.50982	USP44
ENSG00000165929	-0.0335675	-0.617692	-0.461318	0.645428	1	-6.50992	TC2N
ENSG00000163602	0.0233618	1.78919	0.46128	0.645455	1	-6.50994	RYBP
ENSG00000100221	0.0152978	0.260124	0.461273	0.64546	1	-6.50994	JOSD1
ENSG00000188811	-0.0137003	0.214031	-0.461026	0.645637	1	-6.51005	NHLRC3
ENSG00000206535	0.0182174	0.0687143	0.460977	0.645672	1	-6.51007	LNP1
ENSG00000167261	0.0857135	0.703798	0.46091	0.64572	1	-6.5101	DPEP2
ENSG00000125629	-0.0101804	-0.0917387	-0.46087	0.645749	1	-6.51012	INSIG2
ENSG00000105887	0.0143363	0.267377	0.460229	0.646208	1	-6.51041	MTPN
ENSG00000143162	-0.00595195	-0.285649	-0.460163	0.646254	1	-6.51044	CREG1
ENSG00000138356	-0.0036361	0.173816	-0.459894	0.646447	1	-6.51057	AOX1
ENSG00000078237	-0.0166007	0.182859	-0.459856	0.646474	1	-6.51058	TIGAR
ENSG00000108479	0.0290579	0.857373	0.459772	0.646535	1	-6.51062	GALK1
ENSG00000013810	-0.0110968	0.320381	-0.459531	0.646707	1	-6.51073	TACC3
ENSG00000186803	-0.00415094	-0.544203	-0.459192	0.646949	1	-6.51089	IFNA10
ENSG00000074771	0.482317	-1.05168	0.459172	0.646964	1	-6.51089	NOX3
ENSG00000160229	-0.00157291	-0.0195867	-0.459127	0.646996	1	-6.51091	ZNF66
ENSG00000138759	0.0312702	-0.262325	0.458975	0.647105	1	-6.51098	FRAS1
ENSG00000187747	-0.0211472	-0.866876	-0.458941	0.647129	1	-6.511	OR52B6
ENSG00000126106	0.0113099	-0.165249	0.458685	0.647313	1	-6.51112	TMEM53
ENSG00000103245	0.0129195	-0.121483	0.458613	0.647364	1	-6.51115	NARFL
ENSG00000178187	0.0168504	-0.297709	0.458499	0.647446	1	-6.5112	ZNF454
ENSG00000109189	-0.0114203	0.223408	-0.458477	0.647462	1	-6.51121	USP46
ENSG00000107771	0.00908225	-0.120462	0.458457	0.647476	1	-6.51122	CCSER2
ENSG00000139044	0.0144591	-0.144176	0.458029	0.647782	1	-6.51141	B4GALNT3
ENSG00000125831	0.0150626	-0.12542	0.458018	0.64779	1	-6.51142	CST11
ENSG00000047365	0.00411405	0.0523494	0.457916	0.647863	1	-6.51146	ARAP2
ENSG00000108784	-0.0185415	0.098142	-0.457898	0.647877	1	-6.51147	NAGLU
ENSG00000132554	0.00118325	-0.0516243	0.457755	0.647978	1	-6.51154	RGS22
ENSG00000054803	0.0210103	0.727499	0.457678	0.648034	1	-6.51157	CBLN4
ENSG00000149634	-0.0119217	0.0885888	-0.45731	0.648298	1	-6.51174	SPATA25
ENSG00000149575	-0.024167	1.16638	-0.457249	0.648341	1	-6.51177	SCN2B
ENSG00000133104	-0.0121041	-0.0211217	-0.457171	0.648397	1	-6.5118	SPART
ENSG00000104290	0.0499672	-3.73141	0.457054	0.648481	1	-6.51185	FZD3
ENSG00000172572	-0.010773	-0.142107	-0.457032	0.648497	1	-6.51186	PDE3A
ENSG00000268328	0.000920203	0.128105	0.456966	0.648544	1	-6.51189
ENSG00000161180	-0.0142174	-0.123459	-0.456655	0.648767	1	-6.51203	CCDC116
ENSG00000011007	-0.0055887	-0.38023	-0.456446	0.648917	1	-6.51213	ELOA
ENSG00000165409	0.00993003	0.0623173	0.456379	0.648965	1	-6.51216	TSHR
ENSG00000133318	0.0328519	1.8036	0.456143	0.649134	1	-6.51227	RTN3
ENSG00000159648	0.00247359	-0.0715032	0.455943	0.649277	1	-6.51236	TEPP
ENSG00000104892	0.0114391	0.49245	0.455868	0.649331	1	-6.51239	KLC3
ENSG00000163960	-0.00111348	0.00929813	-0.455849	0.649345	1	-6.5124	UBXN7
ENSG00000075239	-0.0104788	0.0587093	-0.455753	0.649413	1	-6.51244	ACAT1
ENSG00000138336	0.0214484	0.281388	0.455602	0.649522	1	-6.51251	TET1
ENSG00000059728	0.00528906	0.151868	0.455471	0.649616	1	-6.51257	MXD1
ENSG00000198646	-0.0267035	-1.99235	-0.455463	0.649622	1	-6.51257	NCOA6
ENSG00000058272	0.0234836	-0.563057	0.455274	0.649757	1	-6.51266	PPP1R12A
ENSG00000136448	-0.0201245	1.63472	-0.45515	0.649846	1	-6.51271	NMT1
ENSG00000102805	0.0114504	0.247897	0.455005	0.64995	1	-6.51278	CLN5
ENSG00000138613	-0.0111722	0.0530357	-0.454963	0.64998	1	-6.5128	APH1B
ENSG00000011422	-0.0143703	-0.116428	-0.454845	0.650064	1	-6.51285	PLAUR
ENSG00000164690	0.0272578	2.40706	0.454446	0.650351	1	-6.51303	SHH
ENSG00000149534	0.00124526	-0.338918	0.454383	0.650396	1	-6.51306	MS4A2
ENSG00000115350	0.0323657	1.36795	0.453907	0.650738	1	-6.51327	POLE4
ENSG00000232196	0.583018	-0.358485	0.453654	0.65092	1	-6.51339	MTRNR2L4
ENSG00000168916	0.0212175	-0.254617	0.453548	0.650996	1	-6.51343	ZNF608
ENSG00000183598	-0.0290064	0.268259	-0.453493	0.651035	1	-6.51346	HIST2H3D
ENSG00000163395	0.00191286	-0.212503	0.453267	0.651197	1	-6.51356	IGFN1
ENSG00000213625	0.0366179	-1.77655	0.452918	0.651448	1	-6.51372	LEPROT
ENSG00000127995	-0.0105488	0.0800245	-0.452766	0.651557	1	-6.51378	CASD1
ENSG00000119541	-0.0294366	-2.41892	-0.452576	0.651693	1	-6.51387	VPS4B
ENSG00000142178	-0.00929714	-0.0154353	-0.452417	0.651808	1	-6.51394	SIK1
ENSG00000117020	0.00914398	-0.308164	0.452267	0.651916	1	-6.51401	AKT3
ENSG00000148337	-0.00643548	0.0737386	-0.452239	0.651935	1	-6.51402	CIZ1
ENSG00000176009	0.0141206	0.331233	0.452234	0.651939	1	-6.51402	ASCL3
ENSG00000188986	-0.0250048	-0.272194	-0.452143	0.652004	1	-6.51406	NELFB
ENSG00000184500	0.00652993	0.00997624	0.452135	0.65201	1	-6.51407	PROS1
ENSG00000196139	-0.0218266	-1.85995	-0.452046	0.652074	1	-6.51411	AKR1C3
ENSG00000104412	-0.019647	-0.0838031	-0.451915	0.652168	1	-6.51416	EMC2
ENSG00000181215	0.0583091	-0.514628	0.451835	0.652226	1	-6.5142	C4orf50
ENSG00000131095	-0.0917093	1.69063	-0.451228	0.652662	1	-6.51447	GFAP
ENSG00000141179	0.00264133	-0.15757	0.451177	0.652698	1	-6.51449	PCTP
ENSG00000080511	0.0224938	-3.20871	0.451156	0.652713	1	-6.5145	RDH8
ENSG00000236334	-0.0106115	-0.0367906	-0.451077	0.65277	1	-6.51454	PPIAL4G
ENSG00000196935	0.0145952	1.12667	0.45103	0.652804	1	-6.51456	SRGAP1
ENSG00000183386	-0.0105708	-0.141862	-0.450794	0.652974	1	-6.51466	FHL3
ENSG00000129946	-0.0273269	-1.60834	-0.450672	0.653061	1	-6.51472	SHC2
ENSG00000189350	-0.0184912	-0.0445165	-0.450626	0.653094	1	-6.51474	TOGARAM2
ENSG00000161594	0.00720245	-0.173225	0.450321	0.653313	1	-6.51488	KLHL10
ENSG00000182389	0.0113609	0.0269792	0.450175	0.653418	1	-6.51494	CACNB4
ENSG00000111752	0.00495863	-0.356531	0.449877	0.653632	1	-6.51507	PHC1
ENSG00000023330	-0.0127017	0.189647	-0.449407	0.653971	1	-6.51528	ALAS1
ENSG00000139629	0.0111167	-0.142631	0.449128	0.654171	1	-6.51541	GALNT6
ENSG00000254221	0.0163428	0.0879097	0.44877	0.654429	1	-6.51557	PCDHGB1
ENSG00000128463	0.0222911	0.41462	0.448649	0.654516	1	-6.51562	EMC4
ENSG00000100298	-0.00189503	-0.0847007	-0.448635	0.654526	1	-6.51563	APOBEC3H
ENSG00000197880	-0.0274952	-0.423657	-0.448412	0.654686	1	-6.51572	MDS2
ENSG00000172538	-0.0151462	0.313426	-0.44831	0.65476	1	-6.51577	FAM170B
ENSG00000153563	0.0199398	-0.474026	0.448128	0.654891	1	-6.51585	CD8A
ENSG00000137478	-0.00796582	0.737552	-0.447998	0.654985	1	-6.51591	FCHSD2
ENSG00000151364	-0.00386234	0.110439	-0.447874	0.655073	1	-6.51596	KCTD14
ENSG00000167157	-0.00476383	-0.0164425	-0.447516	0.655331	1	-6.51612	PRRX2
ENSG00000183018	-0.0537361	4.89844	-0.447331	0.655464	1	-6.5162	SPNS2
ENSG00000147526	-0.00676623	-0.130793	-0.447294	0.655491	1	-6.51622	TACC1
ENSG00000120696	0.00519303	-0.0636679	0.44726	0.655516	1	-6.51623	KBTBD7
ENSG00000203663	-0.00577803	0.0884213	-0.447155	0.655591	1	-6.51628	OR2L2
ENSG00000165406	0.0140987	0.508275	0.446957	0.655734	1	-6.51637	8-Mar
ENSG00000035681	-0.0127483	-0.149276	-0.446885	0.655785	1	-6.5164	NSMAF
ENSG00000170820	0.0156604	0.118818	0.446761	0.655875	1	-6.51646	FSHR
ENSG00000123892	0.0306513	1.55861	0.446614	0.65598	1	-6.51652	RAB38
ENSG00000268091	-0.0212336	-1.22449	-0.446471	0.656084	1	-6.51658
ENSG00000177600	-0.0510385	-0.295731	-0.446238	0.656251	1	-6.51669	RPLP2
ENSG00000164128	-0.00190233	-0.00459224	-0.446224	0.656261	1	-6.51669	NPY1R
ENSG00000153786	-0.0110751	0.247913	-0.446204	0.656276	1	-6.5167	ZDHHC7
ENSG00000180354	-0.00959583	0.62139	-0.446155	0.656311	1	-6.51672	MTURN
ENSG00000112761	-0.0371432	-0.0676119	-0.446115	0.65634	1	-6.51674	WISP3
ENSG00000160818	-1.53287	4.96338	-0.445807	0.656561	1	-6.51688	GPATCH4
ENSG00000260027	-0.00518746	0.0937201	-0.445787	0.656576	1	-6.51689	HOXB7
ENSG00000169214	-0.0175895	-0.379584	-0.44572	0.656625	1	-6.51691	OR6F1
ENSG00000100038	0.0238348	-0.243916	0.445631	0.656689	1	-6.51695	TOP3B
ENSG00000137094	0.0134205	0.416552	0.445453	0.656817	1	-6.51703	DNAJB5
ENSG00000154359	-0.012589	0.0622312	-0.445409	0.656848	1	-6.51705	LONRF1
ENSG00000182196	-0.00162901	-0.133251	-0.445407	0.65685	1	-6.51705	ARL6IP4
ENSG00000134538	0.109067	-1.2243	0.445354	0.656888	1	-6.51708	SLCO1B1
ENSG00000174059	0.0227696	-0.0361185	0.445138	0.657044	1	-6.51717	CD34
ENSG00000249222	0.0117819	-1.78138	0.444986	0.657153	1	-6.51724	ATP5L2
ENSG00000121542	-0.0284421	0.159727	-0.444943	0.657184	1	-6.51726	SEC22A
ENSG00000117597	0.0436586	-1.88711	0.444941	0.657186	1	-6.51726	DIEXF
ENSG00000187840	-0.00220204	-0.0223671	-0.444461	0.657532	1	-6.51747	EIF4EBP1
ENSG00000177800	0.00220575	-0.017201	0.443771	0.658029	1	-6.51777	TMEM78
ENSG00000106123	-0.00303663	0.179101	-0.443627	0.658133	1	-6.51783	EPHB6
ENSG00000117069	0.018474	-0.662874	0.443586	0.658163	1	-6.51785	ST6GALNAC5
ENSG00000104408	-0.0179917	0.0265946	-0.443376	0.658314	1	-6.51795	EIF3E
ENSG00000009335	0.0116817	0.0055529	0.443361	0.658325	1	-6.51795	UBE3C
ENSG00000167981	0.0119527	-0.12918	0.443321	0.658354	1	-6.51797	ZNF597
ENSG00000184985	0.00559821	0.0112621	0.443287	0.658378	1	-6.51798	SORCS2
ENSG00000069764	-0.0130739	0.194154	-0.443131	0.658491	1	-6.51805	PLA2G10
ENSG00000124171	-0.0195258	1.63548	-0.443071	0.658534	1	-6.51808	PARD6B
ENSG00000212657	0.00525327	-0.0262343	0.443034	0.65856	1	-6.5181	KRTAP16-1
ENSG00000108883	0.0227432	-0.161676	0.442933	0.658633	1	-6.51814	EFTUD2
ENSG00000168333	-0.00130499	0.121496	-0.442576	0.65889	1	-6.5183	C8orf22
ENSG00000178568	-0.0221319	-1.04757	-0.442544	0.658914	1	-6.51831	ERBB4
ENSG00000176490	0.00193781	0.0216934	0.442509	0.658939	1	-6.51832	DIRAS1
ENSG00000182698	-0.0251912	-0.145083	-0.442257	0.659121	1	-6.51844	RESP18
ENSG00000139514	-0.0100368	0.784854	-0.442211	0.659154	1	-6.51846	SLC7A1
ENSG00000164695	-0.0333794	-1.19054	-0.442158	0.659192	1	-6.51848	CHMP4C
ENSG00000196979	-0.0167544	0.38186	-0.442114	0.659224	1	-6.5185	AL360004.1
ENSG00000134830	0.00893621	-0.0523927	0.441949	0.659343	1	-6.51857	C5AR2
ENSG00000053254	-0.00731693	0.121641	-0.441905	0.659375	1	-6.51859	FOXN3
ENSG00000153044	-0.0221336	1.03378	-0.441902	0.659377	1	-6.51859	CENPH
ENSG00000198796	0.00967038	0.0593772	0.441843	0.659419	1	-6.51862	ALPK2
ENSG00000077942	0.0149683	-0.653718	0.441776	0.659468	1	-6.51865	FBLN1
ENSG00000146476	0.00488133	-0.316287	0.441633	0.659571	1	-6.51871	ARMT1
ENSG00000101084	0.00658625	0.336213	0.441576	0.659612	1	-6.51873	C20orf24
ENSG00000120451	0.0507024	0.518791	0.441458	0.659697	1	-6.51878	SNX19
ENSG00000077684	-0.00800394	0.139381	-0.441298	0.659813	1	-6.51885	JADE1
ENSG00000140104	-0.018648	-0.420246	-0.441235	0.659859	1	-6.51888	C14orf79
ENSG00000213462	-0.0193677	0.804835	-0.441183	0.659896	1	-6.5189	ERV3-1
ENSG00000186792	-0.0366397	-0.283202	-0.440605	0.660313	1	-6.51916	HYAL3
ENSG00000128283	-0.0113801	-0.474039	-0.440542	0.660359	1	-6.51918	CDC42EP1
ENSG00000162971	0.024285	0.311144	0.440142	0.660648	1	-6.51936	TYW5
ENSG00000143294	0.00837237	-0.166274	0.440009	0.660744	1	-6.51942	PRCC
ENSG00000263711	0.0164715	0.8249	0.439718	0.660954	1	-6.51954	AC079062.1
ENSG00000162885	-0.00612841	-0.410915	-0.439361	0.661211	1	-6.5197	B3GALNT2
ENSG00000089597	-0.00969467	-0.189328	-0.439081	0.661414	1	-6.51982	GANAB
ENSG00000197694	0.0167294	0.426677	0.439049	0.661437	1	-6.51983	SPTAN1
ENSG00000165689	0.020888	1.11069	0.439012	0.661463	1	-6.51985	SDCCAG3
ENSG00000008838	-0.0234518	-1.11566	-0.438632	0.661738	1	-6.52001	MED24
ENSG00000096872	0.0213834	-0.333401	0.438595	0.661765	1	-6.52003	IFT74
ENSG00000102606	-0.0140245	-0.0373282	-0.438415	0.661895	1	-6.52011	ARHGEF7
ENSG00000140153	0.0030989	0.0801267	0.438241	0.662021	1	-6.52018	WDR20
ENSG00000166226	-0.0117743	0.996552	-0.438081	0.662136	1	-6.52025	CCT2
ENSG00000104133	-0.00599165	-0.0787153	-0.4379	0.662268	1	-6.52033	SPG11
ENSG00000198826	0.00557433	-0.154725	0.437762	0.662367	1	-6.52039	ARHGAP11A
ENSG00000145569	0.00910765	-0.144845	0.437649	0.662449	1	-6.52044	FAM105A
ENSG00000144792	0.0110152	-0.00306314	0.437601	0.662483	1	-6.52046	ZNF660
ENSG00000162738	0.0178281	-0.453414	0.437415	0.662618	1	-6.52054	VANGL2
ENSG00000157657	-0.0131362	0.105836	-0.437232	0.66275	1	-6.52062	ZNF618
ENSG00000228567	-0.0181611	0.0259433	-0.437187	0.662783	1	-6.52064	VN1R4
ENSG00000186448	0.0244057	0.122334	0.43709	0.662853	1	-6.52068	ZNF197
ENSG00000070501	-0.00707111	0.668175	-0.437054	0.662879	1	-6.5207	POLB
ENSG00000138685	0.0334288	1.00367	0.436964	0.662944	1	-6.52074	FGF2
ENSG00000181061	-0.0173241	0.26601	-0.436931	0.662968	1	-6.52075	HIGD1A
ENSG00000179178	-0.00267971	-0.0880719	-0.436837	0.663036	1	-6.52079	TMEM125
ENSG00000132704	0.012054	0.0422856	0.436808	0.663057	1	-6.5208	FCRL2
ENSG00000123933	0.00100021	-0.0320447	0.436576	0.663225	1	-6.5209	MXD4
ENSG00000107959	0.0581639	0.596736	0.436238	0.663469	1	-6.52105	PITRM1
ENSG00000175322	0.0139932	-0.173346	0.436186	0.663507	1	-6.52107	ZNF519
ENSG00000204248	-0.00101689	0.0360463	-0.436178	0.663512	1	-6.52108	COL11A2
ENSG00000196950	0.010633	-0.0222936	0.436159	0.663526	1	-6.52108	SLC39A10
ENSG00000066322	-0.0104411	-0.343422	-0.435959	0.663671	1	-6.52117	ELOVL1
ENSG00000182319	-0.0111806	0.353708	-0.435939	0.663685	1	-6.52118
ENSG00000128512	-0.0192183	-0.197655	-0.435343	0.664117	1	-6.52144	DOCK4
ENSG00000213578	-0.0184194	0.645929	-0.435136	0.664266	1	-6.52153	CPLX3
ENSG00000205858	-0.0193178	-0.231505	-0.434881	0.664451	1	-6.52164	LRRC72
ENSG00000120324	0.0315913	-0.220269	0.434818	0.664496	1	-6.52166	PCDHB10
ENSG00000104973	0.0129323	0.250278	0.434425	0.664781	1	-6.52183	MED25
ENSG00000100276	-0.00445451	-0.0557614	-0.434289	0.66488	1	-6.52189	RASL10A
ENSG00000136828	-0.0160646	0.110639	-0.434251	0.664907	1	-6.52191	RALGPS1
ENSG00000166900	-0.0250324	0.993354	-0.434237	0.664917	1	-6.52191	STX3
ENSG00000156150	-0.037126	0.981225	-0.434164	0.66497	1	-6.52194	ALX3
ENSG00000196172	0.0260816	-0.676273	0.434122	0.665001	1	-6.52196	ZNF681
ENSG00000187736	0.015107	0.0303841	0.43412	0.665002	1	-6.52196	NHEJ1
ENSG00000183760	0.0119918	0.262228	0.433904	0.665159	1	-6.52205	ACP7
ENSG00000141314	-0.00915357	0.0945172	-0.433885	0.665172	1	-6.52206	RHBDL3
ENSG00000166747	-0.0107841	0.64045	-0.433732	0.665283	1	-6.52213	AP1G1
ENSG00000105261	0.0032947	0.427548	0.433486	0.665461	1	-6.52223	OVOL3
ENSG00000227839	0.0112091	0.0491252	0.433417	0.665511	1	-6.52226
ENSG00000180532	-0.000881482	0.0109728	-0.433413	0.665514	1	-6.52227	ZSCAN4
ENSG00000204231	-0.0205123	0.250822	-0.433303	0.665594	1	-6.52231	RXRB
ENSG00000108788	0.00795367	0.0623961	0.433177	0.665685	1	-6.52237	MLX
ENSG00000250506	0.0377135	0.965393	0.433039	0.665785	1	-6.52243	CDK3
ENSG00000269120	-0.0132239	-0.1308	-0.432766	0.665983	1	-6.52254
ENSG00000131386	0.00999287	0.344276	0.43268	0.666045	1	-6.52258	GALNT15
ENSG00000148248	-0.124891	-0.353866	-0.432587	0.666112	1	-6.52262	SURF4
ENSG00000005156	-0.0231725	0.0724898	-0.432527	0.666156	1	-6.52265	LIG3
ENSG00000111269	-0.01314	-0.760684	-0.432494	0.666179	1	-6.52266	CREBL2
ENSG00000174177	0.0141577	-0.292576	0.432163	0.666419	1	-6.5228	CTU2
ENSG00000157193	0.00978886	0.202352	0.431857	0.666642	1	-6.52293	LRP8
ENSG00000197016	-0.00408639	0.10785	-0.431689	0.666763	1	-6.523	ZNF470
ENSG00000002016	0.00521155	-0.148207	0.43144	0.666944	1	-6.52311	RAD52
ENSG00000268798	-0.0146292	1.0763	-0.431334	0.66702	1	-6.52315	AC027307.3
ENSG00000134086	0.382453	39.8285	0.431332	0.667022	1	-6.52316	VHL
ENSG00000197191	0.00825341	-0.22791	0.43132	0.66703	1	-6.52316	CYSRT1
ENSG00000153391	0.0131725	-0.636329	0.431136	0.667164	1	-6.52324	INO80C
ENSG00000067248	-0.00359824	0.0326394	-0.431131	0.667168	1	-6.52324	DHX29
ENSG00000188163	0.00366378	-0.264665	0.43079	0.667415	1	-6.52339	FAM166A
ENSG00000126231	-0.00488601	0.218974	-0.430659	0.66751	1	-6.52344	PROZ
ENSG00000186766	-0.00707583	0.15494	-0.430413	0.667688	1	-6.52355	FOXI2
ENSG00000135776	0.004099	0.260221	0.430103	0.667913	1	-6.52368	ABCB10
ENSG00000112164	-0.00418437	-0.0513863	-0.43	0.667987	1	-6.52372	GLP1R
ENSG00000181754	-0.0238774	1.12481	-0.429783	0.668145	1	-6.52382	AMIGO1
ENSG00000119535	-0.0253134	0.864787	-0.429691	0.668212	1	-6.52385	CSF3R
ENSG00000084652	0.0318043	1.43692	0.429609	0.668271	1	-6.52389	TXLNA
ENSG00000100023	-0.0345651	-1.11133	-0.429261	0.668524	1	-6.52404	PPIL2
ENSG00000168275	0.022651	0.889785	0.429049	0.668677	1	-6.52413	COA6
ENSG00000172007	-0.00497716	0.0677697	-0.429	0.668713	1	-6.52415	RAB33B
ENSG00000134020	0.0187625	0.534909	0.42886	0.668815	1	-6.52421	PEBP4
ENSG00000164086	0.015184	0.170944	0.428626	0.668985	1	-6.52431	DUSP7
ENSG00000162298	0.0251119	-1.2706	0.428445	0.669116	1	-6.52438	SYVN1
ENSG00000107105	-0.00836337	0.527704	-0.428299	0.669222	1	-6.52445	ELAVL2
ENSG00000137880	0.0219481	-1.41863	0.428297	0.669223	1	-6.52445	GCHFR
ENSG00000099984	-0.0369806	-0.288403	-0.428044	0.669407	1	-6.52455	GSTT2
ENSG00000079263	-0.00538126	0.0352123	-0.428013	0.66943	1	-6.52457	SP140
ENSG00000132549	-0.0143821	0.417788	-0.427868	0.669535	1	-6.52463	VPS13B
ENSG00000182257	-0.018895	0.614089	-0.427827	0.669565	1	-6.52464	PRR34
ENSG00000189362	0.00452374	0.092559	0.427769	0.669607	1	-6.52467	NEMP2
ENSG00000105173	0.015783	-0.758465	0.427607	0.669725	1	-6.52474	CCNE1
ENSG00000064309	-0.0245022	-0.474607	-0.427084	0.670104	1	-6.52496	CDON
ENSG00000160447	0.0034973	0.423737	0.427055	0.670125	1	-6.52497	PKN3
ENSG00000121716	-0.0405155	-0.793067	-0.426819	0.670297	1	-6.52507	PILRB
ENSG00000188095	-0.0132773	0.178667	-0.426767	0.670334	1	-6.52509	MESP2
ENSG00000144362	0.0107488	-0.0418793	0.426628	0.670435	1	-6.52515	PHOSPHO2
ENSG00000173239	-0.0154796	0.383435	-0.426332	0.670651	1	-6.52528	LIPM
ENSG00000160062	-0.00175653	0.0392039	-0.426255	0.670707	1	-6.52531	ZBTB8A
ENSG00000239388	0.0979388	0.501924	0.426247	0.670712	1	-6.52531	ASB14
ENSG00000004864	0.0156768	0.661137	0.425944	0.670932	1	-6.52544	SLC25A13
ENSG00000164776	-0.00464637	-0.170832	-0.425757	0.671068	1	-6.52552	PHKG1
ENSG00000256018	0.00247996	-0.105172	0.425167	0.671497	1	-6.52577
ENSG00000229183	0.00315796	-0.30684	0.424952	0.671653	1	-6.52586	PGA4
ENSG00000173253	0.00272037	-0.02943	0.42484	0.671735	1	-6.5259	DMRT2
ENSG00000168411	0.00740878	0.0317093	0.424809	0.671757	1	-6.52592	RFWD3
ENSG00000270033	-0.0111527	-0.33163	-0.424664	0.671863	1	-6.52598	AC053481.5
ENSG00000116539	0.00472201	-0.0693771	0.424655	0.671869	1	-6.52598	ASH1L
ENSG00000168661	0.0173875	0.147325	0.424155	0.672233	1	-6.52619	ZNF30
ENSG00000161179	0.00956253	-0.172115	0.42388	0.672433	1	-6.52631	YDJC
ENSG00000070388	-0.0110405	0.0778798	-0.423877	0.672435	1	-6.52631	FGF22
ENSG00000168067	0.00776823	0.0904594	0.42383	0.672469	1	-6.52633	MAP4K2
ENSG00000112293	-0.0370844	0.571019	-0.423567	0.672661	1	-6.52644	GPLD1
ENSG00000232859	-0.0451212	-0.711371	-0.423315	0.672843	1	-6.52654	LYRM9
ENSG00000182552	0.00481394	-0.0794426	0.423271	0.672875	1	-6.52656	RWDD4
ENSG00000168137	-0.00312843	-0.14499	-0.422804	0.673216	1	-6.52676	SETD5
ENSG00000030582	0.0276419	2.40386	0.422778	0.673234	1	-6.52677	GRN
ENSG00000140326	0.00910681	-0.0192971	0.422723	0.673274	1	-6.52679	CDAN1
ENSG00000214788	0.0559385	-0.0182227	0.422705	0.673288	1	-6.5268	OOSP1
ENSG00000196549	0.00628768	0.477206	0.422612	0.673355	1	-6.52684	MME
ENSG00000196937	0.00923534	-0.0686324	0.422191	0.673662	1	-6.52701	FAM3C
ENSG00000132386	-0.0105811	-0.337356	-0.422104	0.673725	1	-6.52705	SERPINF1
ENSG00000138768	-0.0250292	0.972326	-0.421952	0.673836	1	-6.52711	USO1
ENSG00000167986	-0.0212361	-1.01092	-0.421911	0.673865	1	-6.52713	DDB1
ENSG00000125834	0.0105923	-0.233279	0.421721	0.674004	1	-6.52721	STK35
ENSG00000174697	0.00429333	-0.0559565	0.421639	0.674064	1	-6.52725	LEP
ENSG00000196532	-0.00488911	0.156986	-0.42134	0.674281	1	-6.52737
ENSG00000109083	0.0213247	-0.390887	0.421224	0.674365	1	-6.52742	IFT20
ENSG00000132514	-0.0067222	0.216483	-0.42089	0.674609	1	-6.52756	CLEC10A
ENSG00000204709	-0.00416564	-0.00305986	-0.420852	0.674636	1	-6.52757	LINC01556
ENSG00000119537	-3.05701	25.6383	-0.420699	0.674748	1	-6.52764	KDSR
ENSG00000124201	-0.0039962	0.222949	-0.420681	0.674761	1	-6.52764	ZNFX1
ENSG00000254636	-0.00803572	0.51341	-0.420545	0.67486	1	-6.5277	ARMS2
ENSG00000138829	-0.0125416	-0.159939	-0.420398	0.674967	1	-6.52776	FBN2
ENSG00000198060	-0.00219406	0.0439387	-0.419959	0.675287	1	-6.52794	5-Mar
ENSG00000140459	-0.00118206	-0.00702671	-0.419938	0.675302	1	-6.52795	CYP11A1
ENSG00000172519	-0.0224497	-0.764716	-0.419916	0.675318	1	-6.52796	OR10H5
ENSG00000168936	0.00795682	-0.161105	0.419803	0.675401	1	-6.52801	TMEM129
ENSG00000137251	0.0317891	-1.87009	0.419791	0.675409	1	-6.52801	TINAG
ENSG00000136457	-0.00869723	0.271298	-0.419763	0.67543	1	-6.52803	CHAD
ENSG00000169684	0.0305376	-0.0950047	0.419599	0.675549	1	-6.52809	CHRNA5
ENSG00000148481	-0.00138471	-0.00486264	-0.419423	0.675678	1	-6.52817	MINDY3
ENSG00000153086	-0.00498284	-0.174903	-0.418992	0.675991	1	-6.52835	ACMSD
ENSG00000216921	0.0199914	-0.780462	0.41895	0.676022	1	-6.52836	AC131097.2
ENSG00000243955	-0.00186834	0.0319437	-0.418811	0.676123	1	-6.52842	GSTA1
ENSG00000077809	0.0125091	-0.0477851	0.418708	0.676198	1	-6.52846
ENSG00000114857	0.018377	-0.242981	0.418647	0.676243	1	-6.52849	NKTR
ENSG00000103241	-0.00860395	0.354647	-0.418595	0.676281	1	-6.52851	FOXF1
ENSG00000100012	-0.00314077	-0.0432445	-0.418278	0.676512	1	-6.52864	SEC14L3
ENSG00000189430	-0.0245813	-0.0986233	-0.418234	0.676544	1	-6.52866	NCR1
ENSG00000134030	0.0110756	-0.072332	0.418211	0.67656	1	-6.52867	CTIF
ENSG00000099326	-0.00901685	-0.370466	-0.418012	0.676705	1	-6.52875	MZF1
ENSG00000127952	-0.0134303	-0.360574	-0.41774	0.676904	1	-6.52886	STYXL1
ENSG00000196169	0.0214569	0.0119306	0.417551	0.677042	1	-6.52894	KIF19
ENSG00000134371	-0.00774686	-0.082733	-0.417414	0.677141	1	-6.529	CDC73
ENSG00000124614	-0.00435889	-0.0427399	-0.417329	0.677204	1	-6.52903	RPS10
ENSG00000106665	0.0107729	-0.0430121	0.417265	0.67725	1	-6.52906	CLIP2
ENSG00000109046	-0.0306577	-0.880599	-0.417236	0.677272	1	-6.52907	WSB1
ENSG00000040199	2.15566	-18.2462	0.416366	0.677906	1	-6.52943	PHLPP2
ENSG00000148218	0.0102609	0.136224	0.416161	0.678056	1	-6.52952	ALAD
ENSG00000167077	-0.00925483	-0.392117	-0.416132	0.678077	1	-6.52953	MEI1
ENSG00000169946	0.00781897	0.132016	0.415832	0.678296	1	-6.52965	ZFPM2
ENSG00000178343	0.0130353	-0.655741	0.415708	0.678386	1	-6.5297	SHISA3
ENSG00000111554	0.0127415	0.60967	0.415502	0.678536	1	-6.52979	MDM1
ENSG00000005961	0.0184957	0.246797	0.415314	0.678674	1	-6.52986	ITGA2B
ENSG00000127399	-0.0323158	-0.310072	-0.415254	0.678718	1	-6.52989	LRRC61
ENSG00000131503	0.00340688	0.130919	0.415125	0.678812	1	-6.52994	ANKHD1
ENSG00000151500	0.0152578	-0.586848	0.414819	0.679035	1	-6.53007	THYN1
ENSG00000139304	0.00493422	-0.036089	0.414818	0.679036	1	-6.53007	PTPRQ
ENSG00000109943	0.010358	0.785738	0.414791	0.679055	1	-6.53008	CRTAM
ENSG00000123213	-0.00712211	0.0105234	-0.41452	0.679254	1	-6.53019	NLN
ENSG00000157570	0.00125616	0.00427016	0.414418	0.679328	1	-6.53023	TSPAN18
ENSG00000087076	-0.0732258	1.06127	-0.41439	0.679348	1	-6.53024	HSD17B14
ENSG00000131669	0.0107342	0.28006	0.414287	0.679424	1	-6.53028	NINJ1
ENSG00000213132	-0.113873	-0.0735183	-0.41426	0.679444	1	-6.5303
ENSG00000140807	-0.0476037	0.084559	-0.413893	0.679711	1	-6.53045	NKD1
ENSG00000039319	0.0124609	0.0428428	0.413854	0.67974	1	-6.53046	ZFYVE16
ENSG00000165916	-0.0125106	-0.237141	-0.413796	0.679782	1	-6.53049	PSMC3
ENSG00000116171	-0.0153377	-0.164119	-0.413581	0.679939	1	-6.53057	SCP2
ENSG00000134709	-0.0047615	-0.0480871	-0.413464	0.680024	1	-6.53062	HOOK1
ENSG00000137868	0.0136231	-0.0203146	0.413413	0.680062	1	-6.53064	STRA6
ENSG00000203877	-0.00769967	-0.554604	-0.413388	0.68008	1	-6.53065	RIPPLY2
ENSG00000187266	-0.00708676	-0.143613	-0.413102	0.680289	1	-6.53077	EPOR
ENSG00000167916	0.0140736	-1.08616	0.41296	0.680393	1	-6.53083	KRT24
ENSG00000148429	0.0183487	0.197362	0.412682	0.680596	1	-6.53094	USP6NL
ENSG00000177459	0.0419977	1.46555	0.412054	0.681055	1	-6.5312	ERICH5
ENSG00000070159	0.00681862	-0.817704	0.411911	0.68116	1	-6.53126	PTPN3
ENSG00000091986	-0.0040967	-0.171446	-0.411874	0.681186	1	-6.53127	CCDC80
ENSG00000143001	0.00390135	0.0217916	0.411761	0.681269	1	-6.53132	TMEM61
ENSG00000176593	0.0343975	-1.47398	0.411454	0.681494	1	-6.53144	AC008969.1
ENSG00000168032	-0.0246419	0.73824	-0.411427	0.681513	1	-6.53145	ENTPD3
ENSG00000177989	0.0253862	0.63127	0.411295	0.68161	1	-6.53151	ODF3B
ENSG00000174236	0.0135033	-0.0879591	0.411279	0.681621	1	-6.53151	REP15
ENSG00000042813	0.0207388	-0.4205	0.411243	0.681648	1	-6.53153	ZPBP
ENSG00000160753	0.00460872	-0.00236759	0.411198	0.681681	1	-6.53155	RUSC1
ENSG00000170509	0.0161141	0.319232	0.411012	0.681816	1	-6.53162	HSD17B13
ENSG00000125618	0.0864215	-0.0468239	0.410802	0.681971	1	-6.53171	PAX8
ENSG00000120093	-0.0947711	-5.22411	-0.41077	0.681994	1	-6.53172	HOXB3
ENSG00000167186	0.155227	-0.942373	0.410615	0.682107	1	-6.53178	COQ7
ENSG00000101542	0.012445	-0.543358	0.410609	0.682111	1	-6.53179	CDH20
ENSG00000215910	-0.0125739	-0.442744	-0.410559	0.682148	1	-6.53181	C1orf167
ENSG00000103313	3.11171	15.4005	0.410513	0.682181	1	-6.53182	MEFV
ENSG00000115486	-0.0239476	-0.16088	-0.410433	0.68224	1	-6.53186	GGCX
ENSG00000148803	-0.00174688	-0.025635	-0.410402	0.682263	1	-6.53187	FUOM
ENSG00000111412	0.00205536	0.00835758	0.410336	0.682311	1	-6.5319	C12orf49
ENSG00000188716	-0.00684239	-0.107424	-0.410107	0.682478	1	-6.53199	DUPD1
ENSG00000173511	0.00619066	-0.296044	0.41004	0.682528	1	-6.53202	VEGFB
ENSG00000000971	0.00788841	-0.271354	0.409888	0.682638	1	-6.53208	CFH
ENSG00000161914	-0.104579	1.27754	-0.409664	0.682802	1	-6.53217	ZNF653
ENSG00000176945	-0.00771326	0.12427	-0.40943	0.682974	1	-6.53226	MUC20
ENSG00000137274	-0.0215614	-0.221265	-0.409356	0.683028	1	-6.53229	BPHL
ENSG00000136931	-0.000898095	-0.0693894	-0.409177	0.683159	1	-6.53237	NR5A1
ENSG00000158528	-0.0197643	0.117081	-0.409056	0.683248	1	-6.53242	PPP1R9A
ENSG00000107960	-0.0169926	-0.960302	-0.409038	0.683261	1	-6.53242	STN1
ENSG00000197566	0.0147642	-0.241411	0.40894	0.683332	1	-6.53246	ZNF624
ENSG00000163683	0.00692396	-0.0473947	0.408445	0.683695	1	-6.53266	SMIM14
ENSG00000105198	-0.0499049	2.86777	-0.408294	0.683805	1	-6.53272	LGALS13
ENSG00000183628	-0.0177111	1.18787	-0.408204	0.683871	1	-6.53276	DGCR6
ENSG00000119718	0.0184875	-0.200243	0.407833	0.684142	1	-6.53291	EIF2B2
ENSG00000148935	-0.0115286	-0.154232	-0.407698	0.684242	1	-6.53296	GAS2
ENSG00000074966	-0.0143038	-1.36027	-0.407385	0.684471	1	-6.53309	TXK
ENSG00000141994	0.0134207	-0.216044	0.407262	0.684561	1	-6.53314	DUS3L
ENSG00000189190	-0.589391	-2.95765	-0.407167	0.68463	1	-6.53318	ZNF600
ENSG00000027697	0.00238502	-0.127136	0.407033	0.684729	1	-6.53323	IFNGR1
ENSG00000076928	-0.00684509	0.156511	-0.406883	0.684838	1	-6.53329	ARHGEF1
ENSG00000186306	-0.0259586	-2.96425	-0.406788	0.684908	1	-6.53333	OR10T2
ENSG00000187173	0.00777103	-0.639781	0.4066	0.685046	1	-6.53341	LCE2A
ENSG00000118432	0.00479359	-0.0896809	0.40654	0.68509	1	-6.53343	CNR1
ENSG00000197619	-0.507909	1.26586	-0.406421	0.685177	1	-6.53348	ZNF615
ENSG00000070718	0.00585033	-0.304406	0.406339	0.685237	1	-6.53351	AP3M2
ENSG00000086102	-6.03491	51.5556	-0.406314	0.685255	1	-6.53352	NFX1
ENSG00000258083	-0.0128051	-0.107342	-0.406179	0.685354	1	-6.53358	OR9A4
ENSG00000170855	-0.0137949	1.10845	-0.406155	0.685371	1	-6.53359	TRIAP1
ENSG00000007171	0.0198243	0.0244609	0.406021	0.68547	1	-6.53364	NOS2
ENSG00000134762	0.00844872	0.0464919	0.405993	0.68549	1	-6.53365	DSC3
ENSG00000258987	0.00657144	-0.364035	0.405946	0.685525	1	-6.53367	AL132642.1
ENSG00000185787	-0.00626027	-0.217397	-0.405387	0.685934	1	-6.53389	MORF4L1
ENSG00000119715	-0.0170893	-0.274456	-0.405278	0.686014	1	-6.53394	ESRRB
ENSG00000122481	0.0128628	0.587162	0.405248	0.686037	1	-6.53395	RWDD3
ENSG00000120328	0.0364543	-0.0904843	0.405226	0.686052	1	-6.53396	PCDHB12
ENSG00000112706	-0.0147232	-1.04666	-0.405087	0.686154	1	-6.53401	IMPG1
ENSG00000145996	-0.0122134	0.516118	-0.40487	0.686314	1	-6.5341	CDKAL1
ENSG00000198912	-0.00942689	0.345077	-0.404611	0.686503	1	-6.5342	C1orf174
ENSG00000124089	-0.00334158	-0.261161	-0.404018	0.686938	1	-6.53444	MC3R
ENSG00000180739	-0.00141838	-0.00739153	-0.403998	0.686953	1	-6.53445	S1PR5
ENSG00000171462	-0.0109245	-0.651695	-0.403915	0.687014	1	-6.53448	DLK2
ENSG00000189269	0.0171524	0.685849	0.403553	0.687279	1	-6.53463	DRICH1
ENSG00000070371	-0.00367693	0.149866	-0.403495	0.687321	1	-6.53465	CLTCL1
ENSG00000137101	-0.00306115	0.21208	-0.403228	0.687518	1	-6.53476	CD72
ENSG00000167378	-0.0210934	0.321574	-0.403169	0.687561	1	-6.53478	IRGQ
ENSG00000167208	0.0146404	0.390252	0.403105	0.687608	1	-6.53481	SNX20
ENSG00000134287	-0.00694197	-0.190796	-0.402615	0.687967	1	-6.535	ARF3
ENSG00000130635	-0.00413475	0.117288	-0.402608	0.687972	1	-6.535	COL5A1
ENSG00000139645	-0.0745849	5.24523	-0.402577	0.687995	1	-6.53502	ANKRD52
ENSG00000189180	-0.00473713	0.04039	-0.402461	0.68808	1	-6.53506	ZNF33A
ENSG00000103342	-0.00893685	-0.198542	-0.402427	0.688105	1	-6.53508	GSPT1
ENSG00000130340	-0.00974403	0.351334	-0.402218	0.688259	1	-6.53516	SNX9
ENSG00000166961	0.00388409	-0.0718764	0.402051	0.688381	1	-6.53523	MS4A15
ENSG00000117598	0.0073483	0.267635	0.40202	0.688404	1	-6.53524	PLPPR5
ENSG00000124459	-0.0140321	-0.830198	-0.401972	0.688439	1	-6.53526	ZNF45
ENSG00000224712	-0.00890406	-0.334966	-0.401911	0.688484	1	-6.53528	NPIPA3
ENSG00000168000	-0.0183567	-0.293613	-0.401895	0.688496	1	-6.53529	BSCL2
ENSG00000166262	-0.0148699	-0.21381	-0.401757	0.688597	1	-6.53534	FAM227B
ENSG00000101452	0.0108818	-0.00265398	0.401696	0.688642	1	-6.53537	DHX35
ENSG00000198131	0.0256749	-0.175177	0.401638	0.688684	1	-6.53539	ZNF544
ENSG00000109846	0.0150714	0.533967	0.40134	0.688903	1	-6.53551	CRYAB
ENSG00000198680	-0.248191	-37.0703	-0.40122	0.688991	1	-6.53556	TUSC1
ENSG00000143416	-0.0152962	-0.463824	-0.401093	0.689085	1	-6.53561	SELENBP1
ENSG00000115310	-0.0417815	1.98435	-0.400965	0.689179	1	-6.53566	RTN4
ENSG00000185250	-0.00822807	0.124891	-0.400824	0.689282	1	-6.53571	PPIL6
ENSG00000169554	-0.00572877	0.0324549	-0.400339	0.689638	1	-6.53591	ZEB2
ENSG00000221953	0.0132946	0.170381	0.400207	0.689735	1	-6.53596	C1orf229
ENSG00000205670	0.0253542	-0.326205	0.400201	0.689739	1	-6.53596	SMIM11A
ENSG00000148110	0.112377	1.72238	0.400188	0.689749	1	-6.53597	MFSD14B
ENSG00000111816	0.183793	-1.28816	0.399986	0.689897	1	-6.53605	FRK
ENSG00000170088	-0.00593188	0.0274996	-0.39965	0.690144	1	-6.53618	TMEM192
ENSG00000127993	0.0112121	0.418604	0.399622	0.690164	1	-6.53619	RBM48
ENSG00000029725	-0.174342	2.70049	-0.399356	0.69036	1	-6.53629	RABEP1
ENSG00000162009	-0.00896589	0.375112	-0.399195	0.690478	1	-6.53636	SSTR5
ENSG00000196071	-0.026755	0.604808	-0.399094	0.690552	1	-6.5364	OR2L13
ENSG00000163879	0.0144006	0.0360475	0.398882	0.690708	1	-6.53648	DNALI1
ENSG00000065609	-0.00548065	0.27169	-0.398302	0.691135	1	-6.53671	SNAP91
ENSG00000105204	0.00844554	0.0911387	0.398295	0.69114	1	-6.53671	DYRK1B
ENSG00000167757	-0.013701	-0.280866	-0.397984	0.691368	1	-6.53684	KLK11
ENSG00000116514	-0.00795222	0.280168	-0.397981	0.69137	1	-6.53684	RNF19B
ENSG00000144118	0.0105582	0.200352	0.397967	0.691381	1	-6.53684	RALB
ENSG00000249459	-0.0613073	4.58112	-0.39775	0.69154	1	-6.53693	ZNF286B
ENSG00000182919	0.021533	-1.04982	0.397609	0.691644	1	-6.53698	C11orf54
ENSG00000196526	-0.0833333	1.6339	-0.39739	0.691805	1	-6.53707	AFAP1
ENSG00000117601	0.0117328	1.02077	0.397108	0.692012	1	-6.53718	SERPINC1
ENSG00000215021	-0.0143765	0.961649	-0.396505	0.692456	1	-6.53742	PHB2
ENSG00000176716	-0.00778259	-0.319674	-0.39633	0.692585	1	-6.53749	OR10AB1P
ENSG00000110665	0.00751877	0.187554	0.396306	0.692602	1	-6.5375	C11orf21
ENSG00000177464	-0.012832	2.3305	-0.395914	0.69289	1	-6.53765	GPR4
ENSG00000230453	-0.024911	-0.234211	-0.395791	0.692981	1	-6.5377	ANKRD18B
ENSG00000165899	-0.00666494	0.148439	-0.395629	0.6931	1	-6.53776	OTOGL
ENSG00000183010	0.028941	-0.342809	0.395407	0.693264	1	-6.53785	PYCR1
ENSG00000256188	0.00199462	-0.0340288	0.395345	0.693309	1	-6.53787	TAS2R30
ENSG00000109424	0.00807422	-0.508143	0.394764	0.693737	1	-6.5381	UCP1
ENSG00000158805	0.0158517	-0.543532	0.39469	0.693792	1	-6.53813	ZNF276
ENSG00000168591	0.0190738	0.490744	0.394356	0.694037	1	-6.53826	TMUB2
ENSG00000143387	-0.00768717	-0.0525845	-0.394317	0.694066	1	-6.53827	CTSK
ENSG00000135413	-0.316797	-14.2562	-0.394266	0.694103	1	-6.53829	LACRT
ENSG00000165458	-0.0283182	2.93145	-0.393929	0.694351	1	-6.53842	INPPL1
ENSG00000258986	-0.0483801	-1.96261	-0.39333	0.694793	1	-6.53866	TMEM179
ENSG00000147813	0.0269088	-0.154782	0.393207	0.694883	1	-6.53871	NAPRT
ENSG00000157992	0.032294	2.85903	0.392906	0.695105	1	-6.53882	KRTCAP3
ENSG00000115421	0.118143	0.0304946	0.392679	0.695272	1	-6.53891	PAPOLG
ENSG00000135144	0.0382222	-5.35221	0.392571	0.695352	1	-6.53895	DTX1
ENSG00000156206	0.00948554	0.356289	0.392522	0.695388	1	-6.53897	CFAP161
ENSG00000177082	-0.0167714	0.0828968	-0.391684	0.696005	1	-6.5393	WDR73
ENSG00000124120	0.0137511	0.151242	0.391623	0.69605	1	-6.53932	TTPAL
ENSG00000161583	-0.0131038	0.291028	-0.391394	0.696219	1	-6.53941
ENSG00000139515	0.0397305	-2.97555	0.391065	0.696462	1	-6.53954	PDX1
ENSG00000168594	-0.0141988	-0.918723	-0.390981	0.696523	1	-6.53957	ADAM29
ENSG00000172613	0.00435533	-0.00781789	0.390932	0.696559	1	-6.53959	RAD9A
ENSG00000139192	-0.0338413	-0.344423	-0.39088	0.696598	1	-6.53961	TAPBPL
ENSG00000164008	0.0263303	1.16879	0.390809	0.69665	1	-6.53964	C1orf50
ENSG00000143157	0.00351304	0.405334	0.390599	0.696805	1	-6.53972	POGK
ENSG00000197322	-0.00100169	0.0148674	-0.390398	0.696953	1	-6.53979	C17orf102
ENSG00000171864	-0.0168716	-0.273805	-0.390214	0.697089	1	-6.53987	PRND
ENSG00000147454	-0.00393792	-0.0475284	-0.389671	0.697489	1	-6.54008	SLC25A37
ENSG00000148824	-0.556943	5.36231	-0.389623	0.697524	1	-6.54009	MTG1
ENSG00000204038	-0.00497956	-0.340566	-0.389593	0.697547	1	-6.54011
ENSG00000103266	0.00304031	0.0270402	0.389536	0.697589	1	-6.54013	STUB1
ENSG00000152463	0.00686048	0.364016	0.388925	0.69804	1	-6.54036	OLAH
ENSG00000144029	0.0131525	1.3529	0.388825	0.698113	1	-6.5404	MRPS5
ENSG00000166896	-0.0357715	-0.127986	-0.388672	0.698226	1	-6.54046	ATP23
ENSG00000179988	-0.00946146	-0.248141	-0.388562	0.698308	1	-6.5405	PSTK
ENSG00000133739	0.0132123	-0.379162	0.387724	0.698926	1	-6.54082	LRRCC1
ENSG00000179630	0.0324369	1.38568	0.38765	0.69898	1	-6.54085	LACC1
ENSG00000145041	0.00151908	0.0110772	0.387578	0.699033	1	-6.54088	DCAF1
ENSG00000177628	0.0105994	0.938394	0.387554	0.699051	1	-6.54089	GBA
ENSG00000143498	-0.0283567	2.82637	-0.387318	0.699225	1	-6.54098	TAF1A
ENSG00000167182	-0.00849358	0.122608	-0.387311	0.699231	1	-6.54098	SP2
ENSG00000072694	0.00779896	-0.310939	0.387135	0.69936	1	-6.54105	FCGR2B
ENSG00000159147	-0.0122576	0.55667	-0.387048	0.699425	1	-6.54108	DONSON
ENSG00000014164	-0.00348199	-0.107812	-0.38667	0.699704	1	-6.54123	ZC3H3
ENSG00000116353	-0.0109611	0.0480436	-0.38657	0.699778	1	-6.54127	MECR
ENSG00000255748	-0.0132612	0.587813	-0.386549	0.699793	1	-6.54127
ENSG00000179528	-0.0187135	0.773112	-0.386477	0.699846	1	-6.5413	LBX2
ENSG00000113810	0.00701788	0.187663	0.386444	0.699871	1	-6.54131	SMC4
ENSG00000165125	-0.00156858	-0.00684362	-0.386344	0.699945	1	-6.54135	TRPV6
ENSG00000106688	-0.032189	0.768287	-0.386238	0.700023	1	-6.54139	SLC1A1
ENSG00000169508	0.0197324	-1.62334	0.386229	0.700029	1	-6.5414	GPR183
ENSG00000085733	0.00572362	0.141533	0.386098	0.700127	1	-6.54145	CTTN
ENSG00000167995	2.00955	-16.6335	0.385699	0.700421	1	-6.5416	BEST1
ENSG00000112137	0.00655268	0.0883116	0.385567	0.700518	1	-6.54165	PHACTR1
ENSG00000198160	-0.0147465	0.495959	-0.385501	0.700567	1	-6.54167	MIER1
ENSG00000115275	-0.0353508	-0.197199	-0.385344	0.700683	1	-6.54173	MOGS
ENSG00000143297	-0.0131203	-0.369002	-0.385271	0.700737	1	-6.54176	FCRL5
ENSG00000118655	0.0196142	-0.283466	0.385196	0.700793	1	-6.54179	DCLRE1B
ENSG00000134982	-0.0328415	-0.430469	-0.38477	0.701108	1	-6.54195	APC
ENSG00000122085	-0.00464172	-0.0362021	-0.38462	0.701218	1	-6.54201	MTERF4
ENSG00000119900	0.01263	0.663945	0.384535	0.701281	1	-6.54204	OGFRL1
ENSG00000090534	0.000951716	-0.029019	0.384484	0.701319	1	-6.54206	THPO
ENSG00000078674	0.0203314	0.494728	0.384178	0.701545	1	-6.54218	PCM1
ENSG00000153237	0.0148647	-0.101297	0.384113	0.701593	1	-6.5422	CCDC148
ENSG00000254598	-0.0135817	0.725574	-0.384	0.701676	1	-6.54225	CSNK2A3
ENSG00000134201	0.0255848	0.377065	0.38396	0.701706	1	-6.54226	GSTM5
ENSG00000205426	-0.0428065	1.48976	-0.383939	0.701722	1	-6.54227	KRT81
ENSG00000189409	0.0115433	-0.0569754	0.383872	0.701771	1	-6.54229	MMP23B
ENSG00000256087	-0.00788193	0.142723	-0.383165	0.702293	1	-6.54256	ZNF432
ENSG00000161265	-0.0151499	-0.0301185	-0.383127	0.702322	1	-6.54258	U2AF1L4
ENSG00000197599	-0.0221492	-1.21156	-0.383105	0.702338	1	-6.54259	CCDC154
ENSG00000101680	0.00636121	-0.0135945	0.383085	0.702353	1	-6.54259	LAMA1
ENSG00000172380	0.0145666	-0.253251	0.383077	0.702359	1	-6.5426	GNG12
ENSG00000106089	-0.00374025	0.321104	-0.382972	0.702436	1	-6.54264	STX1A
ENSG00000077235	-0.0441961	-0.914321	-0.38291	0.702482	1	-6.54266	GTF3C1
ENSG00000162771	-0.00987197	0.171243	-0.38262	0.702697	1	-6.54277	FAM71A
ENSG00000186493	-0.00681263	0.137415	-0.382463	0.702813	1	-6.54283	C5orf38
ENSG00000141858	-0.00260171	-0.0420485	-0.38241	0.702852	1	-6.54285	SAMD1
ENSG00000104112	0.00670376	-0.274664	0.382353	0.702894	1	-6.54287	SCG3
ENSG00000162607	-0.0287201	2.06552	-0.382226	0.702988	1	-6.54292	USP1
ENSG00000181072	-0.123093	0.650329	-0.382103	0.703079	1	-6.54297	CHRM2
ENSG00000268964	-0.0207593	-0.456485	-0.382025	0.703137	1	-6.54299	ERVV-2
ENSG00000095739	0.0166416	-0.872539	0.381695	0.703381	1	-6.54312	BAMBI
ENSG00000125447	-0.00335248	0.0189973	-0.381668	0.703401	1	-6.54313	GGA3
ENSG00000122971	-0.0200807	0.43719	-0.381663	0.703405	1	-6.54313	ACADS
ENSG00000152670	0.00949128	0.0165132	0.381656	0.70341	1	-6.54313	DDX4
ENSG00000242252	-0.00209531	-0.122549	-0.381602	0.70345	1	-6.54315	BGLAP
ENSG00000102908	0.00330074	-0.638815	0.381592	0.703457	1	-6.54316	NFAT5
ENSG00000112357	-0.00373066	-0.0449909	-0.3811	0.703821	1	-6.54334	PEX7
ENSG00000185640	0.0049939	-0.180598	0.381031	0.703872	1	-6.54337	KRT79
ENSG00000146433	0.00317651	0.0283261	0.380866	0.703994	1	-6.54343	TMEM181
ENSG00000132639	-0.00907786	-0.00188202	-0.380809	0.704036	1	-6.54345	SNAP25
ENSG00000164039	0.0171406	-0.455029	0.380389	0.704347	1	-6.54361	BDH2
ENSG00000196966	-0.00836491	-0.225098	-0.380364	0.704366	1	-6.54362
ENSG00000105251	-0.00337492	0.0857176	-0.380332	0.704389	1	-6.54363	SHD
ENSG00000164877	-1.17514	-7.72736	-0.379903	0.704707	1	-6.54379	MICALL2
ENSG00000178372	-0.00583974	0.0598276	-0.379849	0.704747	1	-6.54381	CALML5
ENSG00000236499	-0.0131077	-0.780554	-0.379799	0.704784	1	-6.54383	LINC00896
ENSG00000104722	-0.00459889	-0.299627	-0.37968	0.704872	1	-6.54388	NEFM
ENSG00000181396	0.0174974	-0.0830671	0.379621	0.704916	1	-6.5439	OGFOD3
ENSG00000204315	0.0206693	0.665988	0.379586	0.704942	1	-6.54391	FKBPL
ENSG00000197562	-0.00816575	-0.306977	-0.379529	0.704984	1	-6.54394	RAB40C
ENSG00000169203	-0.012623	0.464167	-0.379522	0.704989	1	-6.54394	NPIPB12
ENSG00000154529	0.0127673	0.287029	0.379336	0.705127	1	-6.54401	CNTNAP3B
ENSG00000112144	0.00455941	-0.0531134	0.378943	0.705418	1	-6.54416	ICK
ENSG00000153060	0.0298688	0.237958	0.378913	0.70544	1	-6.54417	TEKT5
ENSG00000124237	0.0131896	0.515271	0.378711	0.70559	1	-6.54424	C20orf85
ENSG00000170956	0.0273361	-1.98188	0.378661	0.705627	1	-6.54426	CEACAM3
ENSG00000110717	0.27542	-18.3876	0.378422	0.705804	1	-6.54435	NDUFS8
ENSG00000100092	-0.00754752	-0.232155	-0.378418	0.705807	1	-6.54435	SH3BP1
ENSG00000169717	-0.00174575	-0.154261	-0.377978	0.706132	1	-6.54452	ACTRT2
ENSG00000101346	-0.0021871	-0.0611745	-0.377638	0.706385	1	-6.54464	POFUT1
ENSG00000158234	0.00930402	0.131155	0.377633	0.706388	1	-6.54465	FAIM
ENSG00000183955	0.00533576	0.16317	0.377607	0.706408	1	-6.54466	KMT5A
ENSG00000162384	0.0181193	-0.818552	0.377468	0.70651	1	-6.54471	C1orf123
ENSG00000137878	0.00735563	-0.273449	0.377114	0.706773	1	-6.54484	GCOM1
ENSG00000156136	-0.0189712	-0.00267734	-0.376973	0.706878	1	-6.54489	DCK
ENSG00000105428	-0.00944547	0.0513454	-0.376724	0.707062	1	-6.54498	ZNRF4
ENSG00000124019	-0.0145379	-0.356731	-0.376694	0.707084	1	-6.545	FAM124B
ENSG00000239839	-0.00567342	0.0233623	-0.376543	0.707196	1	-6.54505	DEFA3
ENSG00000128298	-0.00569394	0.0915392	-0.376527	0.707208	1	-6.54506	BAIAP2L2
ENSG00000120211	-0.00688145	0.0151468	-0.37634	0.707347	1	-6.54513	INSL4
ENSG00000163513	-0.00482486	0.27382	-0.376256	0.707409	1	-6.54516	TGFBR2
ENSG00000104332	-0.000680345	0.0624121	-0.375899	0.707674	1	-6.54529	SFRP1
ENSG00000102554	-0.00621377	0.0178455	-0.375825	0.707729	1	-6.54532	KLF5
ENSG00000187714	0.0324067	-2.40981	0.375714	0.707811	1	-6.54536	SLC18A3
ENSG00000183020	0.0292729	-0.0675091	0.375568	0.707919	1	-6.54541	AP2A2
ENSG00000106052	-0.0126699	-0.207453	-0.375524	0.707952	1	-6.54543	TAX1BP1
ENSG00000230062	-0.0163835	1.08399	-0.375465	0.707996	1	-6.54545	ANKRD66
ENSG00000161381	0.00517965	-0.00234926	0.375461	0.707998	1	-6.54545	PLXDC1
ENSG00000144655	-0.00620379	-0.0372563	-0.37525	0.708155	1	-6.54553	CSRNP1
ENSG00000112273	0.0226769	-0.881939	0.375129	0.708245	1	-6.54558	HDGFL1
ENSG00000151715	0.0232492	-0.153285	0.375089	0.708274	1	-6.54559	TMEM45B
ENSG00000110321	-0.0250021	0.100676	-0.375075	0.708285	1	-6.5456	EIF4G2
ENSG00000138696	-0.0011948	-0.073627	-0.375045	0.708307	1	-6.54561	BMPR1B
ENSG00000080603	0.0198062	3.35484	0.374968	0.708364	1	-6.54564	SRCAP
ENSG00000173163	-0.0110156	-0.135786	-0.374622	0.70862	1	-6.54577	COMMD1
ENSG00000113593	-0.0162987	-0.0895737	-0.374503	0.708709	1	-6.54581	PPWD1
ENSG00000104221	0.0250174	0.731577	0.374435	0.70876	1	-6.54584	BRF2
ENSG00000203697	0.00541488	0.0976112	0.374354	0.708819	1	-6.54587	CAPN8
ENSG00000160294	0.0106957	0.262564	0.374317	0.708847	1	-6.54588	MCM3AP
ENSG00000145362	0.0154283	0.91876	0.374312	0.708851	1	-6.54588	ANK2
ENSG00000109762	0.0150061	0.582222	0.374298	0.708861	1	-6.54589	SNX25
ENSG00000236637	0.0360692	-2.29041	0.374192	0.708939	1	-6.54593	IFNA4
ENSG00000112335	0.00535906	0.0865692	0.374106	0.709004	1	-6.54596	SNX3
ENSG00000146112	0.00351935	0.0337582	0.374077	0.709025	1	-6.54597	PPP1R18
ENSG00000118181	0.0114595	0.267802	0.374044	0.70905	1	-6.54598	RPS25
ENSG00000196381	-0.00716235	0.155458	-0.374018	0.709069	1	-6.54599	ZNF781
ENSG00000086232	0.00720578	-0.422718	0.373735	0.709279	1	-6.54609	EIF2AK1
ENSG00000132963	0.0119163	1.25501	0.373692	0.709311	1	-6.54611	POMP
ENSG00000196711	0.00374367	-0.17763	0.373631	0.709356	1	-6.54613	ALKAL1
ENSG00000176953	-0.0173999	0.250426	-0.373359	0.709558	1	-6.54623	NFATC2IP
ENSG00000196787	-0.0304968	-0.565042	-0.373319	0.709587	1	-6.54625	HIST1H2AG
ENSG00000198914	-0.00129815	-0.00646555	-0.373289	0.70961	1	-6.54626	POU3F3
ENSG00000149485	0.00313041	-0.298235	0.373282	0.709615	1	-6.54626	FADS1
ENSG00000109576	-0.033214	1.38175	-0.373228	0.709655	1	-6.54628	AADAT
ENSG00000185019	-0.00546696	0.109905	-0.373132	0.709726	1	-6.54632	UBOX5
ENSG00000146618	0.00621313	0.0738211	0.373106	0.709746	1	-6.54633	FERD3L
ENSG00000140876	0.0125961	-0.123246	0.372691	0.710053	1	-6.54648	NUDT7
ENSG00000185775	0.00221082	0.0497029	0.372614	0.710111	1	-6.54651	SPATA31A6
ENSG00000188897	-0.00631696	-0.786069	-0.372388	0.710278	1	-6.54659	AC099489.1
ENSG00000180979	0.00776413	0.308878	0.372378	0.710286	1	-6.5466	LRRC57
ENSG00000228696	0.00938776	-0.109298	0.372137	0.710465	1	-6.54668	ARL17B
ENSG00000171055	-0.0353839	-1.97862	-0.371903	0.710639	1	-6.54677	FEZ2
ENSG00000007062	0.0131519	-0.698433	0.371779	0.710731	1	-6.54682	PROM1
ENSG00000101448	0.0184088	1.15579	0.371424	0.710995	1	-6.54695	EPPIN
ENSG00000135297	-0.00638354	0.339884	-0.371051	0.711271	1	-6.54708	MTO1
ENSG00000142449	0.0141459	-0.116754	0.370934	0.711359	1	-6.54713	FBN3
ENSG00000168811	0.00580214	-0.0807986	0.370902	0.711382	1	-6.54714	IL12A
ENSG00000177951	0.000868948	-0.0202742	0.370788	0.711467	1	-6.54718	BET1L
ENSG00000117682	-0.0259589	0.666475	-0.370778	0.711474	1	-6.54718	DHDDS
ENSG00000135205	0.00895985	-0.110408	0.370756	0.711491	1	-6.54719	CCDC146
ENSG00000170448	0.0119561	0.0469739	0.370674	0.711551	1	-6.54722	NFXL1
ENSG00000167193	0.0255214	1.18116	0.370631	0.711583	1	-6.54724	CRK
ENSG00000139187	-0.0157374	-0.0258082	-0.370618	0.711593	1	-6.54724	KLRG1
ENSG00000156603	0.00269077	0.0477659	0.370515	0.71167	1	-6.54728	MED19
ENSG00000115306	-0.00338636	-0.0250456	-0.370408	0.711749	1	-6.54732	SPTBN1
ENSG00000089847	-0.00734278	0.0521572	-0.370364	0.711782	1	-6.54734	ANKRD24
ENSG00000088179	0.0106381	1.28787	0.370278	0.711846	1	-6.54737	PTPN4
ENSG00000162702	-0.00744838	0.107067	-0.370151	0.71194	1	-6.54741	ZNF281
ENSG00000185262	-0.718637	5.27529	-0.36981	0.712194	1	-6.54754	UBALD2
ENSG00000152086	0.00951366	0.164963	0.369478	0.71244	1	-6.54766	TUBA3E
ENSG00000184281	0.00120278	0.101279	0.36927	0.712595	1	-6.54774	TSSC4
ENSG00000170471	-0.000909181	-0.0103378	-0.369235	0.712621	1	-6.54775	RALGAPB
ENSG00000145782	-0.00918929	-0.18729	-0.368438	0.713213	1	-6.54804	ATG12
ENSG00000175544	-0.0040366	0.212961	-0.368419	0.713228	1	-6.54805	CABP4
ENSG00000134574	-0.00775223	0.0116459	-0.368312	0.713307	1	-6.54809	DDB2
ENSG00000153774	0.01016	0.135924	0.368242	0.713359	1	-6.54811	CFDP1
ENSG00000214194	-0.00405632	0.0026538	-0.368233	0.713366	1	-6.54811	SMIM30
ENSG00000102445	0.00875276	0.261331	0.368232	0.713366	1	-6.54811	RUBCNL
ENSG00000186468	-0.00669065	0.248363	-0.368206	0.713386	1	-6.54812	RPS23
ENSG00000156675	0.0139638	0.684059	0.368101	0.713464	1	-6.54816	RAB11FIP1
ENSG00000125841	-0.00499084	0.0502658	-0.367477	0.713928	1	-6.54839	NRSN2
ENSG00000135333	0.00564388	-0.0218595	0.367428	0.713964	1	-6.54841	EPHA7
ENSG00000116497	0.0316097	-5.06696	0.3672	0.714134	1	-6.54849	S100PBP
ENSG00000172244	0.0202261	0.827345	0.367013	0.714273	1	-6.54856	C5orf34
ENSG00000005249	-0.00949875	0.194628	-0.366718	0.714492	1	-6.54867	PRKAR2B
ENSG00000130731	-0.00405867	-0.065107	-0.366558	0.714612	1	-6.54872	METTL26
ENSG00000145681	0.00783217	0.466513	0.366381	0.714743	1	-6.54879	HAPLN1
ENSG00000162542	0.00341229	-0.295087	0.366332	0.71478	1	-6.54881	TMCO4
ENSG00000184588	-0.00919112	-0.0328004	-0.366234	0.714853	1	-6.54884	PDE4B
ENSG00000269190	-0.0128801	0.967059	-0.366191	0.714885	1	-6.54886	FBXO17
ENSG00000154258	-0.0104457	-0.18426	-0.366057	0.714984	1	-6.54891	ABCA9
ENSG00000140577	-0.00305946	-0.116957	-0.365868	0.715125	1	-6.54897	CRTC3
ENSG00000127328	-0.00558971	0.422139	-0.365798	0.715177	1	-6.549	RAB3IP
ENSG00000163738	0.0133412	-0.291866	0.365709	0.715244	1	-6.54903	MTHFD2L
ENSG00000127955	0.00658982	-0.0130682	0.365665	0.715276	1	-6.54905	GNAI1
ENSG00000100234	0.0223654	-0.814607	0.365445	0.71544	1	-6.54913	TIMP3
ENSG00000154511	0.0130831	-0.0401962	0.365366	0.715499	1	-6.54916	FAM69A
ENSG00000180953	0.0222431	0.499436	0.365197	0.715625	1	-6.54922	ST20
ENSG00000134363	-0.010872	0.0379354	-0.365163	0.71565	1	-6.54923	FST
ENSG00000125384	-0.0102207	0.280226	-0.36514	0.715667	1	-6.54924	PTGER2
ENSG00000138942	0.0124121	0.133728	0.365111	0.715689	1	-6.54925	RNF185
ENSG00000167962	-0.0326147	-2.02082	-0.364968	0.715795	1	-6.5493	ZNF598
ENSG00000107186	-0.0131826	0.0367128	-0.364664	0.716021	1	-6.54941	MPDZ
ENSG00000158816	0.0147721	0.561486	0.364557	0.716101	1	-6.54945	VWA5B1
ENSG00000126003	-0.00570514	0.123712	-0.36424	0.716337	1	-6.54956	PLAGL2
ENSG00000166676	-0.00317705	0.135047	-0.363746	0.716705	1	-6.54974	TVP23A
ENSG00000117707	0.00197998	0.0647295	0.363661	0.716768	1	-6.54977	PROX1
ENSG00000188312	-0.0280105	-0.363834	-0.363057	0.717219	1	-6.54999	CENPP
ENSG00000170262	0.00714272	-0.223163	0.362991	0.717267	1	-6.55001	MRAP
ENSG00000170633	0.00511674	0.443995	0.362449	0.717671	1	-6.55021	RNF34
ENSG00000118322	-0.0146915	-0.407241	-0.362146	0.717897	1	-6.55031	ATP10B
ENSG00000245017	0.0181489	-1.77486	0.362089	0.71794	1	-6.55034	LINC02453
ENSG00000140395	0.0151228	0.080077	0.361972	0.718026	1	-6.55038	WDR61
ENSG00000180543	-0.016173	0.101064	-0.361834	0.71813	1	-6.55043	TSPYL5
ENSG00000182901	0.0111253	-0.196628	0.361759	0.718186	1	-6.55045	RGS7
ENSG00000197361	0.00239264	-0.0323617	0.361603	0.718302	1	-6.55051	FBXL22
ENSG00000111863	0.0078027	0.206535	0.361587	0.718313	1	-6.55051	ADTRP
ENSG00000119596	0.00295665	-0.0515665	0.361578	0.71832	1	-6.55052	YLPM1
ENSG00000136367	0.00930608	0.0876488	0.361298	0.718529	1	-6.55062	ZFHX2
ENSG00000170264	0.00174818	-0.0116723	0.36113	0.718654	1	-6.55068	FAM161A
ENSG00000142530	0.0629024	0.451315	0.361038	0.718723	1	-6.55071	FAM71E1
ENSG00000100065	-0.00269232	-0.0600337	-0.360959	0.718782	1	-6.55074	CARD10
ENSG00000117983	0.00784688	0.578905	0.360839	0.718871	1	-6.55078	MUC5B
ENSG00000160013	0.00656784	-0.00736532	0.360742	0.718944	1	-6.55082	PTGIR
ENSG00000005339	-0.00817509	-0.417132	-0.360682	0.718988	1	-6.55084	CREBBP
ENSG00000134489	-0.0140353	0.247238	-0.360672	0.718996	1	-6.55084	HRH4
ENSG00000091409	0.0328691	-0.98074	0.360551	0.719086	1	-6.55089	ITGA6
ENSG00000174446	-0.00487643	0.11077	-0.360469	0.719147	1	-6.55091	SNAPC5
ENSG00000178690	-0.223883	-0.806515	-0.360355	0.719232	1	-6.55096	DYNAP
ENSG00000168439	-0.0155094	-0.662603	-0.360181	0.719362	1	-6.55102	STIP1
ENSG00000172146	-0.00287337	-0.257555	-0.360059	0.719453	1	-6.55106	OR1A1
ENSG00000130734	0.00458639	0.250632	0.359971	0.719519	1	-6.55109	ATG4D
ENSG00000164574	0.0450012	-0.642692	0.359962	0.719525	1	-6.5511	GALNT10
ENSG00000269103	-0.00784962	-1.16063	-0.359871	0.719593	1	-6.55113	Metazoa
ENSG00000065457	-0.0267079	-0.514154	-0.359862	0.7196	1	-6.55113	ADAT1
ENSG00000136807	-0.000855152	-0.0247683	-0.35978	0.719661	1	-6.55116	CDK9
ENSG00000185306	0.0111781	0.222624	0.359612	0.719787	1	-6.55122	C12orf56
ENSG00000106780	-0.0191046	-0.717482	-0.35957	0.719818	1	-6.55123	MEGF9
ENSG00000152359	-0.0126351	-0.249399	-0.359437	0.719917	1	-6.55128	POC5
ENSG00000132792	-0.00849442	0.171295	-0.359323	0.720002	1	-6.55132	CTNNBL1
ENSG00000198130	0.0153231	0.00379472	0.359069	0.720192	1	-6.55141	HIBCH
ENSG00000134825	0.00345111	-0.141761	0.358957	0.720275	1	-6.55145	TMEM258
ENSG00000177143	0.0206831	-0.276817	0.358778	0.720409	1	-6.55152	CETN1
ENSG00000164451	0.0083665	0.166177	0.358728	0.720446	1	-6.55153	FAM26D
ENSG00000149452	-0.000772939	0.0276379	-0.358727	0.720447	1	-6.55153	SLC22A8
ENSG00000130508	0.0163184	0.201371	0.358658	0.720498	1	-6.55156	PXDN
ENSG00000133863	0.00881331	-1.11073	0.3585	0.720617	1	-6.55162	TEX15
ENSG00000185739	-0.000916167	0.0674799	-0.35843	0.720669	1	-6.55164	SRL
ENSG00000112599	0.0256255	0.384989	0.358381	0.720705	1	-6.55166	GUCA1B
ENSG00000128708	-0.00527915	-0.0878162	-0.358234	0.720815	1	-6.55171	HAT1
ENSG00000167280	-0.00820541	-0.563228	-0.358163	0.720868	1	-6.55173	ENGASE
ENSG00000071242	0.00259791	0.0920252	0.358161	0.720869	1	-6.55173	RPS6KA2
ENSG00000148584	-0.0128996	0.238589	-0.358107	0.72091	1	-6.55175	A1CF
ENSG00000178860	-0.0247462	1.20651	-0.358086	0.720925	1	-6.55176	MSC
ENSG00000165480	0.102576	0.183862	0.358063	0.720942	1	-6.55177	SKA3
ENSG00000067225	0.00229142	0.0515285	0.357819	0.721124	1	-6.55186	PKM
ENSG00000151929	-0.00174258	-0.053365	-0.357691	0.72122	1	-6.5519	BAG3
ENSG00000232056	-0.000875307	0.00281927	-0.356918	0.721797	1	-6.55218	AC092687.1
ENSG00000084073	-0.00372079	0.17679	-0.356609	0.722027	1	-6.55228	ZMPSTE24
ENSG00000122565	0.0039827	0.078813	0.356443	0.722152	1	-6.55234	CBX3
ENSG00000160785	-0.000924373	-0.0634528	-0.356393	0.722189	1	-6.55236	SLC25A44
ENSG00000110723	0.0088705	0.451108	0.356374	0.722203	1	-6.55237	EXPH5
ENSG00000000457	0.000922912	0.0224027	0.356189	0.722342	1	-6.55243	SCYL3
ENSG00000222014	-0.0375646	7.20524	-0.355975	0.722501	1	-6.55251	RAB6C
ENSG00000094963	-0.00647349	-0.0243846	-0.35579	0.722639	1	-6.55257	FMO2
ENSG00000152082	0.00837173	-0.281272	0.355714	0.722696	1	-6.5526	MZT2B
ENSG00000185189	-0.0216508	-2.27288	-0.355629	0.722759	1	-6.55263	NRBP2
ENSG00000176108	-0.0107684	-2.47036	-0.355407	0.722926	1	-6.55271	CHMP6
ENSG00000109519	-0.00263006	0.0380646	-0.35529	0.723013	1	-6.55275	GRPEL1
ENSG00000042429	-0.00286444	0.300463	-0.355163	0.723108	1	-6.55279	MED17
ENSG00000116489	0.0393577	7.10747	0.35495	0.723267	1	-6.55287	CAPZA1
ENSG00000132429	-0.0129779	-0.92423	-0.354933	0.72328	1	-6.55287	POPDC3
ENSG00000173905	-0.00581512	0.0443127	-0.354748	0.723418	1	-6.55294	GOLIM4
ENSG00000145725	-0.0124096	-0.171702	-0.354258	0.723784	1	-6.55311	PPIP5K2
ENSG00000169155	0.0032756	-0.108922	0.354051	0.723939	1	-6.55318	ZBTB43
ENSG00000130856	-0.00483572	0.171182	-0.353971	0.723998	1	-6.55321	ZNF236
ENSG00000164326	0.0179141	0.0877626	0.353948	0.724016	1	-6.55322	CARTPT
ENSG00000154016	0.00401362	-0.00871166	0.35388	0.724067	1	-6.55324	GRAP
ENSG00000130313	-0.0150598	-0.0375365	-0.3538	0.724126	1	-6.55327	PGLS
ENSG00000172115	0.00286212	-0.0235049	0.353776	0.724144	1	-6.55328	CYCS
ENSG00000157538	0.0018084	-0.112638	0.353125	0.724631	1	-6.55351	DSCR3
ENSG00000138758	0.00256125	0.0614135	0.353092	0.724656	1	-6.55352	11-Sep
ENSG00000104043	0.00578537	0.238672	0.352821	0.724858	1	-6.55361	ATP8B4
ENSG00000197506	0.0126515	-0.809101	0.352781	0.724888	1	-6.55363	SLC28A3
ENSG00000145794	0.0201938	0.480455	0.352361	0.725202	1	-6.55377	MEGF10
ENSG00000177225	0.0198016	-0.358057	0.352295	0.725252	1	-6.5538	GATD1
ENSG00000171522	-0.0165826	0.399419	-0.352056	0.725431	1	-6.55388	PTGER4
ENSG00000060491	-0.0183656	0.220316	-0.351215	0.72606	1	-6.55417	OGFR
ENSG00000137944	0.0366911	0.996899	0.351072	0.726167	1	-6.55422	KYAT3
ENSG00000143499	-0.00796515	-0.554585	-0.350946	0.726261	1	-6.55427	SMYD2
ENSG00000161055	0.00781525	-0.104996	0.35091	0.726288	1	-6.55428	SCGB3A1
ENSG00000162913	-0.0917227	-8.70728	-0.350904	0.726292	1	-6.55428	OBSCN-AS1
ENSG00000158220	0.00761631	0.089124	0.350837	0.726343	1	-6.5543	ESYT3
ENSG00000152492	-0.00205482	0.0339622	-0.350836	0.726343	1	-6.55431	CCDC50
ENSG00000140988	0.00128956	-0.0499171	0.350614	0.72651	1	-6.55438	RPS2
ENSG00000124374	0.00885306	-0.0153267	0.350586	0.72653	1	-6.55439	PAIP2B
ENSG00000178425	0.138259	-0.492733	0.350443	0.726637	1	-6.55444	NT5DC1
ENSG00000130368	-0.00640842	-0.0107772	-0.350381	0.726684	1	-6.55446	MAS1
ENSG00000131871	-0.0111134	-0.549972	-0.350365	0.726695	1	-6.55447	SELENOS
ENSG00000100097	-0.0149524	-0.94454	-0.349611	0.72726	1	-6.55473	LGALS1
ENSG00000124831	0.00498378	-0.0118945	0.349308	0.727487	1	-6.55483	LRRFIP1
ENSG00000183160	0.0415006	0.571001	0.34919	0.727575	1	-6.55488	TMEM119
ENSG00000169683	-0.00933436	0.00181914	-0.34889	0.7278	1	-6.55498	LRRC45
ENSG00000130244	-0.00182913	0.0561704	-0.348607	0.728012	1	-6.55508	FAM98C
ENSG00000149182	0.00489704	-0.194358	0.348569	0.72804	1	-6.55509	ARFGAP2
ENSG00000186226	-0.0159574	-1.87449	-0.34825	0.728279	1	-6.5552	LCE1E
ENSG00000128335	0.486217	1.15281	0.348245	0.728283	1	-6.5552	APOL2
ENSG00000154451	-0.00314821	-0.0439385	-0.347772	0.728637	1	-6.55536	GBP5
ENSG00000197858	-0.00724639	-0.537791	-0.347112	0.729131	1	-6.55559	GPAA1
ENSG00000168291	-0.0135835	0.33663	-0.34705	0.729178	1	-6.55561	PDHB
ENSG00000141456	-0.00106459	0.0161141	-0.346802	0.729364	1	-6.5557	PELP1
ENSG00000110107	-0.00370055	-0.249424	-0.346728	0.729419	1	-6.55572	PRPF19
ENSG00000074696	-0.0231958	1.89605	-0.346706	0.729436	1	-6.55573	HACD3
ENSG00000118231	-0.015556	-0.0296387	-0.346582	0.729529	1	-6.55577	CRYGD
ENSG00000204290	0.00741576	-0.222466	0.346354	0.729699	1	-6.55585	BTNL2
ENSG00000184182	-0.00327688	0.284848	-0.346102	0.729889	1	-6.55594	UBE2F
ENSG00000133789	0.000881265	-0.0192194	0.34597	0.729987	1	-6.55598	SWAP70
ENSG00000166341	-0.0149782	-0.230113	-0.345848	0.730079	1	-6.55602	DCHS1
ENSG00000198865	0.015577	0.409182	0.345813	0.730105	1	-6.55604	CCDC152
ENSG00000182327	0.0114804	0.192878	0.3457	0.73019	1	-6.55608	GLTPD2
ENSG00000197302	-0.00173798	-0.102362	-0.345412	0.730406	1	-6.55617	ZNF720
ENSG00000160094	0.0453591	0.976087	0.345406	0.73041	1	-6.55618	ZNF362
ENSG00000128944	-0.0357451	-0.645679	-0.345334	0.730464	1	-6.5562	KNSTRN
ENSG00000198925	0.00723442	0.270018	0.345134	0.730614	1	-6.55627	ATG9A
ENSG00000165633	-0.0176747	0.688636	-0.345125	0.730621	1	-6.55627	VSTM4
ENSG00000183578	-0.00147396	0.00272608	-0.344954	0.730749	1	-6.55633	TNFAIP8L3
ENSG00000250588	-0.0209759	0.226396	-0.344617	0.731002	1	-6.55645
ENSG00000113312	-0.000983887	-0.00110119	-0.344447	0.731129	1	-6.5565	TTC1
ENSG00000163959	-0.006681	-0.135828	-0.344325	0.731221	1	-6.55655	SLC51A
ENSG00000123545	0.0203467	-0.181058	0.344174	0.731334	1	-6.5566	NDUFAF4
ENSG00000155792	-0.0241898	0.549402	-0.343968	0.731489	1	-6.55667	DEPTOR
ENSG00000109861	0.0133029	0.286821	0.343934	0.731514	1	-6.55668	CTSC
ENSG00000212900	0.00977938	-0.862775	0.343834	0.731589	1	-6.55671	KRTAP3-2
ENSG00000206432	-0.0103782	0.296686	-0.343568	0.731789	1	-6.5568	TMEM200C
ENSG00000159352	-0.0115169	0.518233	-0.343552	0.731801	1	-6.55681	PSMD4
ENSG00000116584	-0.0059969	-0.072847	-0.343302	0.731988	1	-6.55689	ARHGEF2
ENSG00000188011	-0.014006	-0.593298	-0.343218	0.732051	1	-6.55692	RTP5
ENSG00000173210	0.0223324	-1.60049	0.343134	0.732114	1	-6.55695	ABLIM3
ENSG00000159197	-0.0108954	1.02407	-0.343114	0.732129	1	-6.55696	KCNE2
ENSG00000108055	-0.00507191	0.217641	-0.342978	0.732232	1	-6.557	SMC3
ENSG00000163444	0.00241213	0.0485914	0.342674	0.732459	1	-6.55711	TMEM183A
ENSG00000170498	0.000809489	0.00464254	0.3424	0.732665	1	-6.5572	KISS1
ENSG00000117139	0.0254636	-1.62808	0.342193	0.73282	1	-6.55727	KDM5B
ENSG00000166349	-0.00369804	-0.0966247	-0.341855	0.733074	1	-6.55738	RAG1
ENSG00000127743	-0.00419205	0.0804608	-0.341477	0.733358	1	-6.55751	IL17B
ENSG00000188130	0.0171709	-0.600323	0.341238	0.733537	1	-6.55759	MAPK12
ENSG00000196683	-0.116927	0.0769022	-0.341174	0.733586	1	-6.55761	TOMM7
ENSG00000105792	-0.00093342	-0.0141191	-0.341114	0.73363	1	-6.55763	CFAP69
ENSG00000157219	0.0116093	-0.302801	0.340798	0.733868	1	-6.55774	HTR5A
ENSG00000168243	-0.0124936	-0.200923	-0.340758	0.733898	1	-6.55775	GNG4
ENSG00000204946	0.0074262	-0.147153	0.340705	0.733938	1	-6.55777	ZNF783
ENSG00000132837	-0.0130938	1.61081	-0.340588	0.734026	1	-6.55781	DMGDH
ENSG00000177830	-0.0176408	1.20844	-0.339922	0.734526	1	-6.55804	CHID1
ENSG00000044012	0.0241252	-2.519	0.339915	0.734531	1	-6.55804	GUCA2B
ENSG00000049323	0.0119983	-0.567774	0.33961	0.73476	1	-6.55814	LTBP1
ENSG00000114021	0.0248091	0.285291	0.339582	0.734781	1	-6.55815	NIT2
ENSG00000134339	0.0233922	-1.69428	0.339263	0.735021	1	-6.55826	SAA2
ENSG00000132932	-0.000881767	0.0273387	-0.338189	0.735828	1	-6.55862	ATP8A2
ENSG00000146707	0.0402212	-0.284169	0.338137	0.735867	1	-6.55864	POMZP3
ENSG00000238091	-0.0148313	-0.106048	-0.337793	0.736126	1	-6.55875
ENSG00000164951	4.83757	-47.2631	0.337747	0.73616	1	-6.55877	PDP1
ENSG00000140968	0.0163903	-0.865651	0.337722	0.736179	1	-6.55877	IRF8
ENSG00000090861	-0.00745157	-0.0726858	-0.337636	0.736243	1	-6.5588	AARS
ENSG00000095261	-0.0104345	0.193833	-0.337452	0.736382	1	-6.55886	PSMD5
ENSG00000070061	0.0032541	0.0696908	0.337365	0.736447	1	-6.55889	ELP1
ENSG00000165119	-0.0150614	-0.655163	-0.336984	0.736734	1	-6.55902	HNRNPK
ENSG00000157837	-0.010003	-0.185054	-0.336704	0.736944	1	-6.55911	SPPL3
ENSG00000186487	0.00800392	0.184202	0.336481	0.737112	1	-6.55919	MYT1L
ENSG00000163092	-0.18122	-10.3353	-0.336432	0.737149	1	-6.5592	XIRP2
ENSG00000049283	-0.00939036	0.443965	-0.336239	0.737294	1	-6.55927	EPN3
ENSG00000197430	-0.0102184	0.315808	-0.336152	0.737359	1	-6.5593	OPALIN
ENSG00000178921	0.0118391	-0.302912	0.336003	0.737471	1	-6.55935	PFAS
ENSG00000122180	-0.00805566	-1.14345	-0.335673	0.737719	1	-6.55946	MYOG
ENSG00000140450	0.00526893	-0.380035	0.335456	0.737883	1	-6.55953	ARRDC4
ENSG00000184922	0.00416041	-0.126493	0.335123	0.738133	1	-6.55964	FMNL1
ENSG00000170927	-0.0377296	-3.38024	-0.335062	0.738179	1	-6.55966	PKHD1
ENSG00000134184	-0.00950824	-0.557553	-0.334708	0.738445	1	-6.55978	GSTM1
ENSG00000178700	-0.00590642	0.0139068	-0.334617	0.738514	1	-6.55981	DHFR2
ENSG00000133316	0.00490912	0.625089	0.334421	0.738661	1	-6.55987	WDR74
ENSG00000106305	-0.00806288	0.678444	-0.334369	0.7387	1	-6.55989	AIMP2
ENSG00000182645	-0.00310454	-0.471808	-0.334288	0.738762	1	-6.55992	CCDC172
ENSG00000136169	-0.0143296	0.753619	-0.334213	0.738818	1	-6.55994	SETDB2
ENSG00000137310	-0.0301897	-2.91504	-0.334002	0.738977	1	-6.56001	TCF19
ENSG00000077463	-0.010793	-0.371106	-0.333713	0.739194	1	-6.56011	SIRT6
ENSG00000114316	-0.0144366	-0.71531	-0.333711	0.739196	1	-6.56011	USP4
ENSG00000102904	0.0016127	0.00985922	0.333641	0.739249	1	-6.56013	TSNAXIP1
ENSG00000176194	-0.00580063	-0.181516	-0.333409	0.739423	1	-6.56021	CIDEA
ENSG00000042304	0.0196822	0.210059	0.333301	0.739504	1	-6.56024	C2orf83
ENSG00000140600	0.000959883	0.063495	0.333193	0.739586	1	-6.56028	SH3GL3
ENSG00000109832	0.00697484	-0.139323	0.333134	0.73963	1	-6.5603	DDX25
ENSG00000137992	-0.0126075	0.308233	-0.332972	0.739752	1	-6.56035	DBT
ENSG00000174111	0.673619	118.019	0.332659	0.739988	1	-6.56045
ENSG00000107262	-0.0101941	-0.33903	-0.332431	0.740159	1	-6.56053	BAG1
ENSG00000080815	-0.00740139	0.36683	-0.332431	0.740159	1	-6.56053	PSEN1
ENSG00000189375	0.0110572	-0.563388	0.332305	0.740254	1	-6.56057	TBC1D28
ENSG00000067704	-0.00613817	0.613837	-0.332263	0.740286	1	-6.56058	IARS2
ENSG00000151789	-0.0856084	0.58278	-0.332227	0.740313	1	-6.5606	ZNF385D
ENSG00000232268	0.00686576	-0.300872	0.332196	0.740337	1	-6.56061	OR52I1
ENSG00000124772	0.00155486	0.0290402	0.332082	0.740423	1	-6.56064	CPNE5
ENSG00000149968	0.0109928	0.0225312	0.331921	0.740543	1	-6.5607	MMP3
ENSG00000117305	-0.011747	0.524799	-0.331828	0.740614	1	-6.56073	HMGCL
ENSG00000158863	0.012125	0.405486	0.331713	0.7407	1	-6.56076	FAM160B2
ENSG00000120149	0.00646911	-0.15102	0.331624	0.740767	1	-6.56079	MSX2
ENSG00000146197	-0.00261013	-0.18896	-0.331435	0.740909	1	-6.56086	SCUBE3
ENSG00000164850	-0.00534958	0.433416	-0.33122	0.741072	1	-6.56093	GPER1
ENSG00000010282	0.0130901	-0.326463	0.330859	0.741344	1	-6.56104	HHATL
ENSG00000112619	0.0302964	0.0388149	0.33085	0.741351	1	-6.56105	PRPH2
ENSG00000122359	-0.0176907	-0.0557347	-0.33083	0.741365	1	-6.56105	ANXA11
ENSG00000168158	-0.00584089	0.0973894	-0.330791	0.741395	1	-6.56107	OR2C1
ENSG00000110514	-0.0172306	-1.48677	-0.330626	0.741519	1	-6.56112	MADD
ENSG00000139974	-0.00968818	0.435938	-0.330492	0.74162	1	-6.56117	SLC38A6
ENSG00000222046	0.0489963	-2.9777	0.330113	0.741906	1	-6.56129	DCDC2B
ENSG00000184227	-0.0144289	-0.29677	-0.330029	0.741969	1	-6.56132	ACOT1
ENSG00000104635	0.0171667	0.0975321	0.329215	0.742583	1	-6.56158	SLC39A14
ENSG00000214022	0.00400989	0.216838	0.329146	0.742635	1	-6.5616	REPIN1
ENSG00000197965	0.0087251	-0.231269	0.328129	0.743402	1	-6.56194	MPZL1
ENSG00000130702	0.00864682	-0.130894	0.328084	0.743436	1	-6.56195	LAMA5
ENSG00000172680	-0.00257856	-0.0378754	-0.32764	0.74377	1	-6.56209	MOS
ENSG00000269699	0.00194545	0.329768	0.327427	0.743931	1	-6.56216	ZIM2
ENSG00000077254	0.0227697	-0.396211	0.327163	0.74413	1	-6.56225	USP33
ENSG00000135414	0.000976742	-0.0491234	0.327148	0.744141	1	-6.56225	GDF11
ENSG00000107371	0.00549552	-0.11463	0.327112	0.744169	1	-6.56227	EXOSC3
ENSG00000154096	0.00543327	0.0550581	0.327094	0.744182	1	-6.56227	THY1
ENSG00000090382	0.0182691	0.311812	0.327063	0.744206	1	-6.56228	LYZ
ENSG00000108669	-0.00653522	-0.00558267	-0.327018	0.74424	1	-6.5623	CYTH1
ENSG00000105613	-0.0115237	0.237669	-0.326634	0.744529	1	-6.56242	MAST1
ENSG00000136942	-0.00462867	-0.196078	-0.326373	0.744726	1	-6.5625	RPL35
ENSG00000160185	0.0143104	-0.90089	0.326046	0.744972	1	-6.56261	UBASH3A
ENSG00000106536	0.00312026	-0.0873446	0.325737	0.745206	1	-6.56271	POU6F2
ENSG00000144648	0.011482	-0.500519	0.32557	0.745332	1	-6.56276	ACKR2
ENSG00000134255	0.00169466	0.0695333	0.325562	0.745338	1	-6.56277	CEPT1
ENSG00000152683	0.00192766	-0.0482468	0.325466	0.745411	1	-6.5628	SLC30A6
ENSG00000011260	-0.0322092	0.000691123	-0.325324	0.745517	1	-6.56284	UTP18
ENSG00000169490	-0.00335774	0.161783	-0.3253	0.745536	1	-6.56285	TM2D2
ENSG00000169006	-0.0218923	-1.01741	-0.325172	0.745633	1	-6.56289	NTSR2
ENSG00000119950	-0.00236728	0.0749202	-0.325171	0.745633	1	-6.56289	MXI1
ENSG00000177994	-0.00843575	0.237527	-0.325171	0.745634	1	-6.56289	C2orf73
ENSG00000167699	0.00146274	-0.0760154	0.325105	0.745683	1	-6.56291	GLOD4
ENSG00000176014	-0.00533399	0.16389	-0.325077	0.745704	1	-6.56292	TUBB6
ENSG00000100403	0.00137962	0.00861104	0.325063	0.745715	1	-6.56293	ZC3H7B
ENSG00000135250	-0.00849358	-0.017611	-0.324901	0.745837	1	-6.56298	SRPK2
ENSG00000139209	0.0191757	0.872143	0.324552	0.746101	1	-6.56309	SLC38A4
ENSG00000112031	0.0438631	-2.59514	0.324529	0.746118	1	-6.5631	MTRF1L
ENSG00000169252	0.00313166	-0.204991	0.324482	0.746154	1	-6.56311	ADRB2
ENSG00000135476	-0.015802	-0.577287	-0.323621	0.746803	1	-6.56339	ESPL1
ENSG00000124227	0.14425	0.4202	0.323445	0.746936	1	-6.56345	ANKRD60
ENSG00000198542	0.00385906	-0.271091	0.323344	0.747013	1	-6.56348	ITGBL1
ENSG00000134077	0.00768966	-0.115701	0.323317	0.747033	1	-6.56349	THUMPD3
ENSG00000148200	-0.000861847	0.0122186	-0.323312	0.747037	1	-6.56349	NR6A1
ENSG00000181418	-2.32045	8.69249	-0.323086	0.747208	1	-6.56356	DDN
ENSG00000148450	0.000811465	0.054036	0.323063	0.747225	1	-6.56357	MSRB2
ENSG00000120992	0.00386517	-0.0165097	0.322801	0.747423	1	-6.56365	LYPLA1
ENSG00000158815	0.00971389	-0.509348	0.322702	0.747498	1	-6.56368	FGF17
ENSG00000118557	-0.00144388	0.0575715	-0.322488	0.747659	1	-6.56375	PMFBP1
ENSG00000112378	-0.014819	-0.361348	-0.322326	0.747782	1	-6.5638	PERP
ENSG00000184471	-0.0192143	0.150219	-0.322286	0.747812	1	-6.56382	C1QTNF8
ENSG00000186230	-0.00829939	0.114957	-0.322129	0.747931	1	-6.56387	ZNF749
ENSG00000048545	0.016768	-2.56775	0.321843	0.748147	1	-6.56396	GUCA1A
ENSG00000159374	-0.00579818	-0.14782	-0.321736	0.748228	1	-6.56399	M1AP
ENSG00000144045	0.00993411	0.0192485	0.321549	0.748369	1	-6.56405	DQX1
ENSG00000152822	-0.00823792	-0.0963458	-0.321189	0.748641	1	-6.56417	GRM1
ENSG00000140848	-0.984476	7.33031	-0.321109	0.748702	1	-6.56419	CPNE2
ENSG00000125945	0.00135447	0.115838	0.320785	0.748946	1	-6.56429	ZNF436
ENSG00000175352	-0.00734631	-0.357104	-0.320735	0.748985	1	-6.56431	NRIP3
ENSG00000114650	-0.016406	-0.0865914	-0.320022	0.749523	1	-6.56454	SCAP
ENSG00000180370	-0.00447586	0.0183691	-0.320013	0.74953	1	-6.56454	PAK2
ENSG00000132842	-0.00169672	0.125964	-0.320009	0.749533	1	-6.56454	AP3B1
ENSG00000111596	0.013437	0.0713319	0.319839	0.749662	1	-6.56459	CNOT2
ENSG00000101298	0.00332749	0.0200831	0.319548	0.749881	1	-6.56469	SNPH
ENSG00000183726	-0.0189347	-1.08174	-0.319456	0.749952	1	-6.56472	TMEM50A
ENSG00000127081	0.00438068	-0.0573423	0.319343	0.750037	1	-6.56475	ZNF484
ENSG00000161298	0.0109804	-0.270546	0.318872	0.750393	1	-6.5649	ZNF382
ENSG00000141569	-0.0118072	-0.78264	-0.318841	0.750416	1	-6.56491	TRIM65
ENSG00000100196	-0.000749642	0.0101095	-0.318834	0.750422	1	-6.56491	KDELR3
ENSG00000105088	-0.00285075	0.388007	-0.318623	0.750582	1	-6.56498	OLFM2
ENSG00000196502	-0.00913441	-0.822114	-0.318578	0.750616	1	-6.56499	SULT1A1
ENSG00000224470	0.00879656	-0.288598	0.318539	0.750645	1	-6.565	ATXN1L
ENSG00000085514	-0.0340753	-0.035378	-0.318386	0.750761	1	-6.56505	PILRA
ENSG00000068097	-0.00100532	-0.0175022	-0.317857	0.751161	1	-6.56522	HEATR6
ENSG00000178734	-0.0031738	-0.125328	-0.317672	0.751301	1	-6.56528	LMO7DN
ENSG00000255468	0.00572152	0.422106	0.317179	0.751674	1	-6.56543	AP001107.9
ENSG00000198466	-0.0101526	-0.542925	-0.316968	0.751833	1	-6.5655	ZNF587
ENSG00000158486	-0.00728053	0.330203	-0.316628	0.752091	1	-6.56561	DNAH3
ENSG00000028203	0.00160174	0.0227592	0.316586	0.752123	1	-6.56562	VEZT
ENSG00000157869	-0.00507236	-0.096153	-0.316101	0.75249	1	-6.56577	RAB28
ENSG00000105499	-0.00695218	0.145043	-0.316057	0.752523	1	-6.56578	PLA2G4C
ENSG00000158552	-0.00965082	0.372017	-0.316049	0.752529	1	-6.56579	ZFAND2B
ENSG00000241106	-0.0233706	-0.677151	-0.316005	0.752562	1	-6.5658	HLA-DOB
ENSG00000099364	0.0205511	0.684365	0.315753	0.752753	1	-6.56588	FBXL19
ENSG00000178966	-0.0280329	-2.50735	-0.314159	0.753961	1	-6.56638	RMI1
ENSG00000125457	0.00191922	0.0742616	0.314	0.754081	1	-6.56643	MIF4GD
ENSG00000178038	0.00326149	0.0809529	0.313968	0.754105	1	-6.56644	ALS2CL
ENSG00000142627	0.0112923	-0.203782	0.313922	0.75414	1	-6.56645	EPHA2
ENSG00000179909	0.00152126	0.0325703	0.313891	0.754164	1	-6.56646	ZNF154
ENSG00000172296	-0.0165629	-0.266185	-0.313696	0.754311	1	-6.56652	SPTLC3
ENSG00000111961	-0.0185902	-1.02657	-0.313678	0.754325	1	-6.56653	SASH1
ENSG00000115523	-0.0229787	0.505172	-0.31366	0.754338	1	-6.56653	GNLY
ENSG00000137869	0.017677	-0.778815	0.313594	0.754389	1	-6.56655	CYP19A1
ENSG00000183798	0.00765386	-0.168213	0.313505	0.754456	1	-6.56658	EMILIN3
ENSG00000151014	0.00459467	0.0689781	0.313502	0.754458	1	-6.56658	NOCT
ENSG00000156471	-0.00145592	-0.050375	-0.313497	0.754462	1	-6.56658	PTDSS1
ENSG00000180071	-0.00136855	0.0219474	-0.313471	0.754482	1	-6.56659	ANKRD18A
ENSG00000172339	-0.137384	1.48698	-0.313375	0.754555	1	-6.56662	ALG14
ENSG00000166183	-0.0416014	-2.64147	-0.313244	0.754654	1	-6.56666	ASPG
ENSG00000005421	-0.0107408	0.0345131	-0.313214	0.754676	1	-6.56667	PON1
ENSG00000005884	-0.00614955	-0.251013	-0.312949	0.754878	1	-6.56675	ITGA3
ENSG00000105202	-0.00736458	-0.506811	-0.312786	0.755001	1	-6.5668	FBL
ENSG00000100987	0.00849256	0.276389	0.312715	0.755055	1	-6.56682	VSX1
ENSG00000133265	-0.0271649	-0.456532	-0.312587	0.755152	1	-6.56686	HSPBP1
ENSG00000166477	-0.00526871	-0.0907022	-0.312444	0.75526	1	-6.56691	LEO1
ENSG00000114204	-0.0216191	-0.958378	-0.312348	0.755333	1	-6.56694	SERPINI2
ENSG00000173531	-0.00827948	-0.108602	-0.312322	0.755352	1	-6.56695	MST1
ENSG00000122042	-0.00762483	0.145241	-0.312233	0.75542	1	-6.56697	UBL3
ENSG00000117519	-0.000988393	-0.152717	-0.31217	0.755468	1	-6.56699	CNN3
ENSG00000178150	-0.00475139	0.291379	-0.31215	0.755483	1	-6.567	ZNF114
ENSG00000137198	0.00280556	-0.0285425	0.312081	0.755535	1	-6.56702	GMPR
ENSG00000089280	0.00747546	0.0938226	0.311889	0.755681	1	-6.56708	FUS
ENSG00000114331	-0.0258157	1.20316	-0.311878	0.755689	1	-6.56708	ACAP2
ENSG00000198909	0.0161161	0.79409	0.311726	0.755804	1	-6.56713	MAP3K3
ENSG00000187862	-0.0044786	-0.295741	-0.311719	0.75581	1	-6.56713	TTC24
ENSG00000170231	0.00899956	-0.149443	0.311695	0.755828	1	-6.56714	FABP6
ENSG00000031003	-0.0054834	-0.112305	-0.311685	0.755836	1	-6.56714	FAM13B
ENSG00000214511	-0.00813259	-0.484541	-0.311669	0.755848	1	-6.56715	HIGD1C
ENSG00000141551	0.00646146	0.671422	0.311409	0.756045	1	-6.56723	CSNK1D
ENSG00000137693	-0.0415292	5.15103	-0.311386	0.756062	1	-6.56724	YAP1
ENSG00000169992	0.000942622	-0.00442426	0.311187	0.756213	1	-6.5673	NLGN2
ENSG00000178636	-0.0132554	-0.48439	-0.311089	0.756287	1	-6.56733	AC092656.1
ENSG00000168907	-0.00647795	-0.0548531	-0.311037	0.756327	1	-6.56734	PLA2G4F
ENSG00000088888	-0.0174235	-0.932508	-0.310908	0.756424	1	-6.56738	MAVS
ENSG00000125637	-0.00943499	0.0112099	-0.310885	0.756442	1	-6.56739	PSD4
ENSG00000198064	-0.00678164	0.0732734	-0.310573	0.756678	1	-6.56749	NPIPB13
ENSG00000196511	0.0111141	-0.717409	0.310461	0.756763	1	-6.56752	TPK1
ENSG00000172568	-0.0132553	-0.847042	-0.310276	0.756904	1	-6.56758	FNDC9
ENSG00000109270	0.0108805	0.400918	0.309988	0.757122	1	-6.56766	LAMTOR3
ENSG00000095637	0.00580022	0.178163	0.309855	0.757223	1	-6.56771	SORBS1
ENSG00000116254	0.00321148	-0.0484208	0.309619	0.757402	1	-6.56778	CHD5
ENSG00000107014	-0.00303822	0.0827911	-0.309584	0.757429	1	-6.56779	RLN2
ENSG00000011478	-0.0102208	0.857302	-0.309552	0.757453	1	-6.5678	QPCTL
ENSG00000123552	0.00562232	0.0797329	0.309531	0.757469	1	-6.56781	USP45
ENSG00000243232	0.00685617	0.851726	0.309355	0.757603	1	-6.56786	PCDHAC2
ENSG00000115226	0.00228366	-0.0871016	0.309171	0.757742	1	-6.56792	FNDC4
ENSG00000159873	0.00525136	0.0840796	0.309065	0.757822	1	-6.56795	CCDC117
ENSG00000177076	-0.00328744	0.156608	-0.309022	0.757855	1	-6.56796	ACER2
ENSG00000155016	0.0051062	-0.0678691	0.308936	0.75792	1	-6.56799	CYP2U1
ENSG00000164334	0.00482561	0.150798	0.308911	0.757939	1	-6.56799	FAM170A
ENSG00000197362	-0.0195467	0.108267	-0.308734	0.758073	1	-6.56805	ZNF786
ENSG00000117984	0.00791509	0.69967	0.308355	0.758361	1	-6.56816	CTSD
ENSG00000186806	-0.0122734	-1.34595	-0.308199	0.75848	1	-6.56821	VSIG10L
ENSG00000221978	0.00999211	0.101798	0.308061	0.758585	1	-6.56825	CCNL2
ENSG00000160183	0.0113969	0.912745	0.307777	0.7588	1	-6.56834	TMPRSS3
ENSG00000166352	-0.00486329	0.730297	-0.307745	0.758824	1	-6.56835	C11orf74
ENSG00000105497	0.261637	-0.653745	0.307292	0.759168	1	-6.56849	ZNF175
ENSG00000114480	0.00761455	0.15455	0.307184	0.75925	1	-6.56852	GBE1
ENSG00000183808	-0.00740311	-0.00891386	-0.307183	0.759251	1	-6.56852	RBM12B
ENSG00000134007	-0.00346042	-0.124546	-0.307022	0.759373	1	-6.56857	ADAM20
ENSG00000110092	0.384893	1.47438	0.307012	0.759381	1	-6.56857	CCND1
ENSG00000157379	0.0147293	0.0803539	0.306889	0.759474	1	-6.56861	DHRS1
ENSG00000156170	-0.00501148	0.171082	-0.306812	0.759533	1	-6.56863	NDUFAF6
ENSG00000165457	-0.0107286	0.786796	-0.306458	0.759802	1	-6.56874	FOLR2
ENSG00000064726	0.0178589	-0.11706	0.30633	0.759899	1	-6.56878	BTBD1
ENSG00000150753	-0.0134311	0.693468	-0.306327	0.759901	1	-6.56878	CCT5
ENSG00000126088	-0.0020554	-0.131489	-0.306325	0.759902	1	-6.56878	UROD
ENSG00000153904	-0.00083613	0.00714379	-0.305633	0.760428	1	-6.56899	DDAH1
ENSG00000152433	-0.0139014	-0.00197982	-0.305502	0.760528	1	-6.56903	ZNF547
ENSG00000153208	-0.140966	10.2959	-0.30545	0.760567	1	-6.56905	MERTK
ENSG00000144908	0.0129016	0.712177	0.305408	0.760599	1	-6.56906	ALDH1L1
ENSG00000117399	0.0105972	0.545	0.305397	0.760607	1	-6.56906	CDC20
ENSG00000181652	-0.00406942	-0.155189	-0.305045	0.760875	1	-6.56917	ATG9B
ENSG00000142065	0.0113092	-0.512774	0.304592	0.761219	1	-6.56931	ZFP14
ENSG00000177409	-0.0117216	-0.1968	-0.304527	0.761268	1	-6.56933	SAMD9L
ENSG00000164244	0.000799656	0.0365466	0.304432	0.761341	1	-6.56936	PRRC1
ENSG00000116819	-0.0219255	0.65531	-0.304353	0.761401	1	-6.56938	TFAP2E
ENSG00000177042	0.0336417	2.0456	0.304233	0.761492	1	-6.56941	TMEM80
ENSG00000100319	-0.0128963	0.698844	-0.304229	0.761494	1	-6.56942	ZMAT5
ENSG00000102921	-0.00215704	-0.176214	-0.304134	0.761567	1	-6.56944	N4BP1
ENSG00000134962	0.027953	0.965925	0.304115	0.761581	1	-6.56945	KLB
ENSG00000254997	0.0119058	-0.622865	0.303882	0.761758	1	-6.56952	KRTAP5-9
ENSG00000169258	0.0211121	-1.47689	0.303863	0.761773	1	-6.56953	GPRIN1
ENSG00000099290	-2.62145	27.5505	-0.303447	0.762089	1	-6.56965	WASHC2A
ENSG00000120948	-0.0164612	0.653955	-0.303236	0.762249	1	-6.56971	TARDBP
ENSG00000197568	-0.867598	-5.88513	-0.302931	0.762481	1	-6.56981	HHLA3
ENSG00000167769	0.00810921	0.179073	0.302777	0.762598	1	-6.56985	ACER1
ENSG00000101439	-0.0298846	1.07106	-0.302765	0.762607	1	-6.56986	CST3
ENSG00000168477	-0.002771	0.130264	-0.302644	0.762699	1	-6.56989	TNXB
ENSG00000165572	-0.00899093	-0.462709	-0.302581	0.762747	1	-6.56991	KBTBD6
ENSG00000006210	0.379085	1.25935	0.302576	0.762751	1	-6.56991	CX3CL1
ENSG00000241553	-0.00464836	0.265871	-0.302515	0.762798	1	-6.56993	ARPC4
ENSG00000249471	0.00476305	0.660327	0.302457	0.762841	1	-6.56995	ZNF324B
ENSG00000157680	-0.0263658	-3.64163	-0.302128	0.763091	1	-6.57005	DGKI
ENSG00000106144	0.588137	46.9373	0.301692	0.763423	1	-6.57018	CASP2
ENSG00000166922	0.126826	-24.5797	0.301585	0.763505	1	-6.57021	SCG5
ENSG00000141696	0.00610719	-0.0782968	0.301505	0.763565	1	-6.57023	P3H4
ENSG00000137166	-0.00904135	-0.356718	-0.300944	0.763992	1	-6.5704	FOXP4
ENSG00000255374	-0.00207345	0.0569126	-0.300875	0.764045	1	-6.57042	TAS2R43
ENSG00000108100	-0.013364	0.450347	-0.300788	0.764111	1	-6.57045	CCNY
ENSG00000206503	-0.0202564	0.167434	-0.300228	0.764537	1	-6.57061	HLA-A
ENSG00000133808	-0.00139415	-0.0165199	-0.299948	0.76475	1	-6.5707	MICALCL
ENSG00000100612	0.0184162	0.17269	0.299551	0.765052	1	-6.57081	DHRS7
ENSG00000076513	-0.0125136	-0.260532	-0.299518	0.765077	1	-6.57082	ANKRD13A
ENSG00000151575	0.0127941	-0.641958	0.299432	0.765142	1	-6.57085	TEX9
ENSG00000174579	-0.00961982	0.526341	-0.299422	0.76515	1	-6.57085	MSL2
ENSG00000181541	0.000904156	-0.0177639	0.298939	0.765517	1	-6.571	MAB21L2
ENSG00000154114	-0.00134109	0.0580828	-0.298899	0.765548	1	-6.57101	TBCEL
ENSG00000215749	0.00748938	0.0353898	0.298711	0.765691	1	-6.57106
ENSG00000160207	0.00798097	0.291118	0.298636	0.765749	1	-6.57109	HSF2BP
ENSG00000003393	-0.0110711	0.136053	-0.298128	0.766135	1	-6.57124	ALS2
ENSG00000159217	0.0171408	0.294679	0.298104	0.766153	1	-6.57124	IGF2BP1
ENSG00000112667	-0.014538	-0.221433	-0.298073	0.766177	1	-6.57125	DNPH1
ENSG00000136514	-0.00597046	-0.140684	-0.297968	0.766257	1	-6.57128	RTP4
ENSG00000049759	-0.0203623	0.114062	-0.297865	0.766335	1	-6.57131	NEDD4L
ENSG00000232237	-0.00627977	0.0437266	-0.297865	0.766335	1	-6.57131	ASCL5
ENSG00000269358	0.00660426	-0.297945	0.297848	0.766348	1	-6.57132
ENSG00000254607	-0.00185361	0.330144	-0.297743	0.766428	1	-6.57135	AP001783.1
ENSG00000155130	0.00152794	-0.0647465	0.297652	0.766498	1	-6.57138
ENSG00000134748	0.00861218	-0.499145	0.297435	0.766663	1	-6.57144	PRPF38A
ENSG00000128016	-0.0142465	0.593228	-0.297335	0.766739	1	-6.57147	ZFP36
ENSG00000205309	0.00430489	-0.131357	0.296752	0.767183	1	-6.57164	NT5M
ENSG00000204169	-0.0151888	-0.42068	-0.296304	0.767524	1	-6.57177
ENSG00000182511	-0.0183388	-0.0202121	-0.296183	0.767616	1	-6.57181	FES
ENSG00000185651	-0.0115478	-1.02317	-0.296146	0.767645	1	-6.57182	UBE2L3
ENSG00000103485	0.00329843	0.0934957	0.29601	0.767748	1	-6.57186	QPRT
ENSG00000142619	0.00596276	-0.343848	0.295221	0.768349	1	-6.57209	PADI3
ENSG00000079785	0.00578208	-0.130014	0.295106	0.768437	1	-6.57212	DDX1
ENSG00000267228	0.0110091	0.104466	0.294973	0.768538	1	-6.57216	AC012254.2
ENSG00000175664	0.0585477	-0.104426	0.294951	0.768555	1	-6.57217	TEX26
ENSG00000005020	-0.00202652	0.0178478	-0.294723	0.768728	1	-6.57223	SKAP2
ENSG00000100815	0.00892702	-0.0610763	0.29472	0.768731	1	-6.57224	TRIP11
ENSG00000120322	-0.010073	-0.456779	-0.294257	0.769084	1	-6.57237	PCDHB8
ENSG00000153046	0.0170122	0.0460379	0.294103	0.769201	1	-6.57242	CDYL
ENSG00000179583	0.00853433	0.0728672	0.294054	0.769239	1	-6.57243	CIITA
ENSG00000181982	-0.0230917	2.98737	-0.293843	0.769399	1	-6.57249	CCDC149
ENSG00000138172	0.0243828	-0.268853	0.293828	0.769411	1	-6.5725	CALHM2
ENSG00000205143	-0.0111831	1.76459	-0.293714	0.769497	1	-6.57253	ARID3C
ENSG00000267270	-0.00392222	-0.377079	-0.293671	0.769531	1	-6.57254	PARD6G-AS1
ENSG00000178105	-0.00201292	-0.0400812	-0.293581	0.769599	1	-6.57257	DDX10
ENSG00000152795	0.0158952	0.0529449	0.293515	0.769649	1	-6.57259	HNRNPDL
ENSG00000179933	-0.00876224	-0.129585	-0.29328	0.769829	1	-6.57265	C14orf119
ENSG00000124602	0.0174339	-0.497157	0.293217	0.769876	1	-6.57267	UNC5CL
ENSG00000232070	0.00705537	0.0125686	0.2931	0.769965	1	-6.57271	TMEM253
ENSG00000164308	0.0437473	-0.0160609	0.292723	0.770253	1	-6.57282	ERAP2
ENSG00000204482	0.032013	4.43292	0.292686	0.770282	1	-6.57283	LST1
ENSG00000147408	0.00825061	-0.0736224	0.292558	0.770379	1	-6.57286	CSGALNACT1
ENSG00000108384	-0.0151818	0.877946	-0.292213	0.770642	1	-6.57296	RAD51C
ENSG00000106351	-0.00891454	-0.458613	-0.292088	0.770738	1	-6.573	AGFG2
ENSG00000171130	0.0135356	0.297417	0.292022	0.770788	1	-6.57302	ATP6V0E2
ENSG00000186665	-0.0261076	-0.0393137	-0.291859	0.770912	1	-6.57307	C17orf58
ENSG00000187556	-0.0205119	-1.21804	-0.29179	0.770965	1	-6.57309	NANOS3
ENSG00000188242	-0.00921004	-0.449438	-0.291531	0.771162	1	-6.57316	PP7080
ENSG00000124449	-0.0043159	0.0513578	-0.290944	0.77161	1	-6.57333	IRGC
ENSG00000053328	-0.00535322	0.351369	-0.290692	0.771802	1	-6.5734	METTL24
ENSG00000178761	-0.00247582	0.428806	-0.290467	0.771974	1	-6.57347	FAM219B
ENSG00000106733	0.0375942	-1.4599	0.290448	0.771988	1	-6.57347	NMRK1
ENSG00000117151	-0.0184373	0.55005	-0.290446	0.77199	1	-6.57347	CTBS
ENSG00000173599	0.00316525	-0.424554	0.290169	0.772201	1	-6.57355	PC
ENSG00000160190	-0.0286348	-0.886766	-0.290012	0.772321	1	-6.5736	SLC37A1
ENSG00000185128	-0.000886625	0.00934099	-0.28996	0.772361	1	-6.57361
ENSG00000161921	-0.0100286	-0.43662	-0.289947	0.772371	1	-6.57362	CXCL16
ENSG00000160953	0.00619511	-0.45991	0.289622	0.772619	1	-6.57371	MUM1
ENSG00000185522	0.00294304	-0.121179	0.289402	0.772787	1	-6.57377	LMNTD2
ENSG00000131943	0.00862506	0.520707	0.288582	0.773413	1	-6.57401	C19orf12
ENSG00000172554	-0.00921171	0.260446	-0.288539	0.773445	1	-6.57402	SNTG2
ENSG00000026559	0.00909834	0.325905	0.288483	0.773488	1	-6.57404	KCNG1
ENSG00000138738	0.0120667	0.52542	0.288476	0.773494	1	-6.57404	PRDM5
ENSG00000215475	-0.00103978	-0.161295	-0.288393	0.773557	1	-6.57406	SIAH3
ENSG00000162889	0.00291885	-0.0187178	0.288352	0.773588	1	-6.57407	MAPKAPK2
ENSG00000152217	-0.810165	3.11403	-0.288038	0.773828	1	-6.57416	SETBP1
ENSG00000167772	-0.00582948	0.22288	-0.287701	0.774086	1	-6.57426	ANGPTL4
ENSG00000105697	-0.00470827	-0.510134	-0.287577	0.77418	1	-6.57429	HAMP
ENSG00000118197	-0.0161264	0.0663317	-0.287541	0.774207	1	-6.5743	DDX59
ENSG00000103148	-0.0213234	-0.746146	-0.287144	0.774511	1	-6.57442	NPRL3
ENSG00000230873	0.00105217	-0.038396	0.28714	0.774514	1	-6.57442	STMND1
ENSG00000121310	-0.00592918	-0.001061	-0.287077	0.774562	1	-6.57444	ECHDC2
ENSG00000049656	-0.00847324	0.0820868	-0.286773	0.774794	1	-6.57452	CLPTM1L
ENSG00000078699	-0.00682422	-0.0580575	-0.286658	0.774882	1	-6.57456	CBFA2T2
ENSG00000183688	0.0172849	-8.73125e-05	0.286436	0.775051	1	-6.57462	RFLNB
ENSG00000180376	0.0110412	0.151448	0.286385	0.77509	1	-6.57463	CCDC66
ENSG00000092094	0.026126	0.22755	0.286125	0.775289	1	-6.57471	OSGEP
ENSG00000064218	-0.00908443	-0.00962244	-0.285935	0.775434	1	-6.57476	DMRT3
ENSG00000088812	-0.00524306	0.878853	-0.285878	0.775478	1	-6.57478	ATRN
ENSG00000173120	0.0100642	-1.56842	0.285874	0.775481	1	-6.57478	KDM2A
ENSG00000258873	0.00529019	-0.0982766	0.285408	0.775837	1	-6.57491	DUXA
ENSG00000137077	0.0089145	-0.441917	0.285382	0.775857	1	-6.57492	CCL21
ENSG00000204033	0.00336602	-0.0343362	0.285365	0.77587	1	-6.57492	LRIT2
ENSG00000183621	-0.0114996	-1.0421	-0.28533	0.775897	1	-6.57493	ZNF438
ENSG00000167881	-0.402784	3.20667	-0.285225	0.775977	1	-6.57496	SRP68
ENSG00000222017	0.0042462	0.143258	0.285212	0.775986	1	-6.57496	AC011997.1
ENSG00000172215	-0.0016781	-0.205965	-0.285194	0.776	1	-6.57497	CXCR6
ENSG00000139826	0.178397	1.33017	0.285107	0.776067	1	-6.57499	ABHD13
ENSG00000102901	0.00129045	0.00888355	0.284991	0.776156	1	-6.57503	CENPT
ENSG00000167815	0.00369347	0.154096	0.284879	0.776241	1	-6.57506	PRDX2
ENSG00000229644	-0.0124069	-0.0444046	-0.284696	0.776381	1	-6.57511	NAMPTP1
ENSG00000196620	0.00918512	0.00100204	0.284584	0.776467	1	-6.57514	UGT2B15
ENSG00000075643	-0.0140954	-0.0892877	-0.284158	0.776793	1	-6.57526	MOCOS
ENSG00000188175	-0.00177933	-0.40897	-0.28387	0.777012	1	-6.57534	HEPACAM2
ENSG00000186442	0.0136099	-0.819546	0.283779	0.777082	1	-6.57537	KRT3
ENSG00000154917	-0.000873188	-0.0120958	-0.283776	0.777084	1	-6.57537	RAB6B
ENSG00000189120	-0.0120901	0.963959	-0.283691	0.77715	1	-6.57539	SP6
ENSG00000163811	-0.0250984	0.244707	-0.283383	0.777385	1	-6.57548	WDR43
ENSG00000149636	0.036651	-5.33273	0.283331	0.777424	1	-6.57549	DSN1
ENSG00000127366	0.0154928	-0.802302	0.282806	0.777826	1	-6.57564	TAS2R5
ENSG00000169951	-0.0157554	2.83718	-0.282699	0.777908	1	-6.57567	ZNF764
ENSG00000104369	-0.00451817	-0.0954684	-0.282606	0.777979	1	-6.5757	JPH1
ENSG00000072135	0.00401872	-0.4058	0.282269	0.778237	1	-6.57579	PTPN18
ENSG00000157106	-0.0131468	0.448561	-0.282104	0.778363	1	-6.57584	SMG1
ENSG00000186994	0.0140871	0.764121	0.282049	0.778405	1	-6.57585	KANK3
ENSG00000255837	0.010421	0.420306	0.281943	0.778486	1	-6.57588	TAS2R20
ENSG00000063127	-0.0148666	3.05842	-0.281877	0.778536	1	-6.5759	SLC6A16
ENSG00000175497	0.027315	0.369833	0.281799	0.778596	1	-6.57592	DPP10
ENSG00000088543	-0.0113643	-0.175831	-0.281573	0.778769	1	-6.57599	C3orf18
ENSG00000171051	-1.825	-12.675	-0.281284	0.77899	1	-6.57607	FPR1
ENSG00000169696	0.0141505	0.318446	0.28127	0.779001	1	-6.57607	ASPSCR1
ENSG00000056558	0.0210451	-0.22248	0.281229	0.779032	1	-6.57608	TRAF1
ENSG00000182240	-0.0152436	-1.36164	-0.281218	0.779041	1	-6.57609	BACE2
ENSG00000090920	0.00700065	-0.724912	0.281102	0.779129	1	-6.57612
ENSG00000101224	0.0115962	-0.242929	0.281064	0.779159	1	-6.57613	CDC25B
ENSG00000179111	-0.00419299	0.13147	-0.280902	0.779283	1	-6.57617	HES7
ENSG00000164520	-0.00206396	0.00457204	-0.280738	0.779408	1	-6.57622	RAET1E
ENSG00000115616	0.00365193	0.501012	0.280683	0.77945	1	-6.57623	SLC9A2
ENSG00000158901	0.00155147	-0.0375986	0.280395	0.779671	1	-6.57631	WFDC8
ENSG00000007168	0.00340435	-0.0172403	0.280142	0.779864	1	-6.57638	PAFAH1B1
ENSG00000130363	0.0232103	1.02288	0.280116	0.779884	1	-6.57639	RSPH3
ENSG00000164902	-0.0125902	0.975835	-0.279631	0.780255	1	-6.57653	PHAX
ENSG00000103202	0.0124367	0.166513	0.279574	0.780298	1	-6.57654	NME4
ENSG00000033627	-0.0135357	-0.161203	-0.279547	0.78032	1	-6.57655	ATP6V0A1
ENSG00000170889	-0.0144909	0.0128398	-0.279454	0.780391	1	-6.57657	RPS9
ENSG00000243660	-0.0063844	-0.314592	-0.279307	0.780503	1	-6.57662	ZNF487
ENSG00000203730	0.0125583	-0.511584	0.279295	0.780512	1	-6.57662	TEDDM1
ENSG00000186866	-0.0142343	0.0824736	-0.279041	0.780707	1	-6.57669	POFUT2
ENSG00000166509	0.0106953	0.177216	0.278959	0.780769	1	-6.57671	CLEC3A
ENSG00000139946	0.00732269	-0.0321101	0.278953	0.780774	1	-6.57671	PELI2
ENSG00000135924	-0.0105094	-0.501188	-0.27894	0.780784	1	-6.57672	DNAJB2
ENSG00000075407	0.00378172	1.19354	0.278875	0.780834	1	-6.57673	ZNF37A
ENSG00000197170	-0.0254263	-0.094019	-0.278783	0.780904	1	-6.57676	PSMD12
ENSG00000155506	0.00438563	-0.16073	0.27874	0.780937	1	-6.57677	LARP1
ENSG00000163125	-0.00337287	0.0499727	-0.278535	0.781094	1	-6.57683	RPRD2
ENSG00000166128	0.00693742	0.262015	0.278376	0.781216	1	-6.57687	RAB8B
ENSG00000143375	0.00391355	0.212879	0.27827	0.781297	1	-6.5769	CGN
ENSG00000245680	-0.00123404	-0.0466318	-0.278244	0.781317	1	-6.57691	ZNF585B
ENSG00000121749	-0.00556648	0.152507	-0.278106	0.781423	1	-6.57695	TBC1D15
ENSG00000129933	-0.00666656	-0.201241	-0.277966	0.78153	1	-6.57699	MAU2
ENSG00000076053	0.0056587	-0.133153	0.277953	0.78154	1	-6.57699	RBM7
ENSG00000125746	-0.000713322	0.0261406	-0.277947	0.781544	1	-6.57699	EML2
ENSG00000256870	0.00872728	0.888074	0.277939	0.78155	1	-6.57699	SLC5A8
ENSG00000186951	-0.0205579	0.352981	-0.277821	0.781641	1	-6.57703	PPARA
ENSG00000182004	-0.0124205	-0.621466	-0.277397	0.781966	1	-6.57714	SNRPE
ENSG00000135972	0.00943007	0.320218	0.27735	0.782001	1	-6.57715	MRPS9
ENSG00000214128	0.0028117	0.0512046	0.277158	0.782148	1	-6.57721	TMEM213
ENSG00000168267	-0.00685216	-0.471661	-0.277068	0.782218	1	-6.57723	PTF1A
ENSG00000171596	-0.00708028	-0.452006	-0.277033	0.782244	1	-6.57724	NMUR1
ENSG00000135482	0.0128597	-0.844865	0.27703	0.782246	1	-6.57724	ZC3H10
ENSG00000136235	-0.0204227	0.313277	-0.276924	0.782328	1	-6.57727	GPNMB
ENSG00000198169	0.0161016	0.109576	0.276496	0.782656	1	-6.57739	ZNF251
ENSG00000139668	-0.0126237	-1.04937	-0.276471	0.782675	1	-6.5774	WDFY2
ENSG00000156469	0.0197932	-1.20739	0.276251	0.782843	1	-6.57746	MTERF3
ENSG00000125826	0.00740271	0.270162	0.276189	0.782891	1	-6.57747	RBCK1
ENSG00000090013	-0.0229133	-1.64399	-0.276162	0.782912	1	-6.57748	BLVRB
ENSG00000149292	-0.0335689	0.477897	-0.275702	0.783264	1	-6.57761	TTC12
ENSG00000149212	0.0116025	-0.276182	0.275168	0.783673	1	-6.57775	SESN3
ENSG00000182117	-0.0189639	0.609386	-0.274939	0.783848	1	-6.57781	NOP10
ENSG00000168010	-0.00955377	0.584497	-0.274897	0.783881	1	-6.57783	ATG16L2
ENSG00000113790	-0.00121497	0.144586	-0.274369	0.784286	1	-6.57797	EHHADH
ENSG00000015153	0.0151055	-1.05463	0.274176	0.784433	1	-6.57802	YAF2
ENSG00000164751	0.0105084	0.160215	0.273842	0.78469	1	-6.57811	PEX2
ENSG00000167775	0.00894764	0.0274486	0.273608	0.784869	1	-6.57818	CD320
ENSG00000115234	0.00957384	0.182538	0.273587	0.784885	1	-6.57818	SNX17
ENSG00000164035	0.0364043	2.1606	0.273469	0.784976	1	-6.57821	EMCN
ENSG00000167110	0.0677537	3.21258	0.273324	0.785087	1	-6.57825	GOLGA2
ENSG00000186399	0.0118554	0.709695	0.273224	0.785163	1	-6.57828	GOLGA8R
ENSG00000137494	-0.00866599	0.638697	-0.273153	0.785218	1	-6.5783	ANKRD42
ENSG00000110900	0.0115429	-0.510527	0.273097	0.785261	1	-6.57831	TSPAN11
ENSG00000055211	0.0211879	-0.0973401	0.272857	0.785445	1	-6.57838	GINM1
ENSG00000220201	0.00494616	-0.0136919	0.272662	0.785595	1	-6.57843	ZGLP1
ENSG00000256073	0.00995172	0.74243	0.27243	0.785772	1	-6.57849	URB1-AS1
ENSG00000183579	0.0304561	2.14506	0.272123	0.786008	1	-6.57858	ZNRF3
ENSG00000181016	-0.0052255	-0.0717415	-0.271629	0.786387	1	-6.57871	LSMEM1
ENSG00000213977	0.000725146	-0.0179031	0.271415	0.786551	1	-6.57877	TAX1BP3
ENSG00000154305	-0.0142479	-0.40315	-0.27125	0.786677	1	-6.57881	MIA3
ENSG00000089157	0.0155638	-0.929592	0.27106	0.786823	1	-6.57886	RPLP0
ENSG00000147475	-0.00502305	0.435396	-0.271016	0.786857	1	-6.57887	ERLIN2
ENSG00000205856	0.0163924	2.025	0.270871	0.786968	1	-6.57891	C22orf42
ENSG00000127578	-0.011754	-0.0160836	-0.270866	0.786972	1	-6.57891	WFIKKN1
ENSG00000197937	-0.0105576	-0.623666	-0.27076	0.787053	1	-6.57894	ZNF347
ENSG00000182824	0.00217023	-0.304476	0.270601	0.787175	1	-6.57899	LINC01662
ENSG00000163719	-0.000789952	0.0296108	-0.270469	0.787277	1	-6.57902	MTMR14
ENSG00000108947	0.00638904	0.41094	0.270371	0.787352	1	-6.57905	EFNB3
ENSG00000166033	-0.0026599	-0.106583	-0.270176	0.787502	1	-6.5791	HTRA1
ENSG00000185561	-0.0066105	1.01778	-0.269928	0.787692	1	-6.57917	TLCD2
ENSG00000111880	0.0178619	0.757254	0.269885	0.787725	1	-6.57918	RNGTT
ENSG00000086696	-0.00256355	-0.0377446	-0.269857	0.787746	1	-6.57918	HSD17B2
ENSG00000183580	0.00596585	0.298783	0.269799	0.787791	1	-6.5792	FBXL7
ENSG00000041353	0.0188086	-0.433982	0.269715	0.787855	1	-6.57922	RAB27B
ENSG00000205572	-0.0050866	0.199697	-0.269617	0.787931	1	-6.57925	SERF1B
ENSG00000104327	-0.00396669	0.0195764	-0.269438	0.788068	1	-6.5793	CALB1
ENSG00000064999	0.00906268	-0.339389	0.269434	0.788071	1	-6.5793	ANKS1A
ENSG00000187049	-0.0112551	-0.271502	-0.269366	0.788123	1	-6.57932	TMEM216
ENSG00000198182	-0.0117376	-1.03189	-0.269264	0.788201	1	-6.57934	ZNF607
ENSG00000179085	0.00882901	0.139057	0.269205	0.788246	1	-6.57936	DPM3
ENSG00000185024	0.0106652	-3.48643	0.269153	0.788287	1	-6.57937	BRF1
ENSG00000228716	-0.019349	0.421472	-0.268996	0.788407	1	-6.57941	DHFR
ENSG00000140307	-0.000832216	0.0496237	-0.268984	0.788416	1	-6.57942	GTF2A2
ENSG00000228083	-0.00170193	-0.328701	-0.268839	0.788527	1	-6.57946	IFNA14
ENSG00000258429	-0.00366297	-0.0404753	-0.268394	0.788869	1	-6.57957	PDF
ENSG00000108849	0.00564986	-1.11148	0.268267	0.788967	1	-6.57961	PPY
ENSG00000184206	0.0205304	0.0501923	0.268243	0.788986	1	-6.57961	GOLGA6L4
ENSG00000172888	0.0173333	-0.318199	0.268199	0.789019	1	-6.57963	ZNF621
ENSG00000113269	0.00217561	0.0396061	0.268033	0.789146	1	-6.57967	RNF130
ENSG00000204020	-0.00345886	0.0915255	-0.267971	0.789194	1	-6.57969	LIPN
ENSG00000124827	0.0190522	-0.485168	0.267928	0.789227	1	-6.5797	GCM2
ENSG00000136811	-0.00238517	0.0378856	-0.267764	0.789353	1	-6.57974	ODF2
ENSG00000162543	-0.0146713	-0.507619	-0.267238	0.789757	1	-6.57988	UBXN10
ENSG00000076351	-0.0076906	0.728819	-0.267226	0.789766	1	-6.57988	SLC46A1
ENSG00000152454	0.00310547	-0.185506	0.267013	0.78993	1	-6.57994	ZNF256
ENSG00000114520	-0.0055013	0.576026	-0.266828	0.790072	1	-6.57999	SNX4
ENSG00000143674	0.0160342	-0.442259	0.2668	0.790093	1	-6.58	MAP3K21
ENSG00000149633	0.0429823	-0.336636	0.266596	0.79025	1	-6.58005	KIAA1755
ENSG00000246366	-0.0213844	0.876111	-0.266591	0.790254	1	-6.58005	LACTB2-AS1
ENSG00000105976	-0.02364	0.425182	-0.266523	0.790306	1	-6.58007	MET
ENSG00000130561	0.029688	-3.92992	0.266501	0.790323	1	-6.58008	SAG
ENSG00000155918	0.0025706	0.0102514	0.266443	0.790368	1	-6.58009	RAET1L
ENSG00000000419	-0.00445357	0.196893	-0.266134	0.790605	1	-6.58017	DPM1
ENSG00000136925	-0.0176681	-1.70991	-0.265723	0.790921	1	-6.58028	TSTD2
ENSG00000160471	0.0129351	0.638223	0.265658	0.790971	1	-6.5803	COX6B2
ENSG00000134389	-0.0190323	-3.0285	-0.265598	0.791017	1	-6.58031	CFHR5
ENSG00000143742	0.00434138	-0.163727	0.265493	0.791098	1	-6.58034	SRP9
ENSG00000198324	-0.00653729	-0.109676	-0.265136	0.791372	1	-6.58044	FAM109A
ENSG00000171241	-0.00155585	-0.202344	-0.26502	0.791461	1	-6.58047	SHCBP1
ENSG00000188707	0.020761	-0.92113	0.265015	0.791465	1	-6.58047	ZBED6CL
ENSG00000165025	-0.0143432	-0.218995	-0.264892	0.791559	1	-6.5805	SYK
ENSG00000161618	0.0198323	0.0392414	0.264866	0.791579	1	-6.58051	ALDH16A1
ENSG00000153898	-0.00364405	-0.0823381	-0.26466	0.791738	1	-6.58056	MCOLN2
ENSG00000166902	0.00632468	-0.0287758	0.264486	0.791871	1	-6.58061	MRPL16
ENSG00000112234	-0.0154923	-1.13835	-0.264412	0.791928	1	-6.58062	FBXL4
ENSG00000149557	0.00372985	0.47374	0.264234	0.792065	1	-6.58067	FEZ1
ENSG00000166578	-0.0208557	0.185942	-0.264196	0.792095	1	-6.58068	IQCD
ENSG00000115657	-0.00638572	0.0250688	-0.264176	0.79211	1	-6.58069	ABCB6
ENSG00000130311	0.0697128	-10.7146	0.264083	0.792181	1	-6.58071	DDA1
ENSG00000125247	-0.00890953	0.548856	-0.264009	0.792238	1	-6.58073	TMTC4
ENSG00000196812	-0.00604821	0.160508	-0.263963	0.792273	1	-6.58074	ZSCAN16
ENSG00000108556	-0.0149325	0.286815	-0.263422	0.792689	1	-6.58088	CHRNE
ENSG00000170920	0.00653888	-0.676859	0.263416	0.792694	1	-6.58089	OR7G3
ENSG00000206344	0.0190415	0.116163	0.263373	0.792727	1	-6.5809	HCG27
ENSG00000134294	0.00218507	-0.122615	0.263222	0.792843	1	-6.58094	SLC38A2
ENSG00000253719	-0.0187003	0.105949	-0.263101	0.792936	1	-6.58097	ATXN7L3B
ENSG00000122034	0.0145768	0.579887	0.262782	0.793181	1	-6.58105	GTF3A
ENSG00000166164	-0.012598	-0.740402	-0.262693	0.79325	1	-6.58107	BRD7
ENSG00000179889	-0.00473215	-0.413148	-0.26254	0.793367	1	-6.58111	PDXDC1
ENSG00000100626	0.00122433	-0.00687656	0.262408	0.793469	1	-6.58115	GALNT16
ENSG00000164187	0.00489079	0.069693	0.262382	0.793489	1	-6.58115	LMBRD2
ENSG00000184302	0.000564975	0.0578177	0.262127	0.793685	1	-6.58122	SIX6
ENSG00000136146	-0.0494335	-4.82055	-0.261804	0.793933	1	-6.5813	MED4
ENSG00000196422	-0.00347581	0.197997	-0.261782	0.79395	1	-6.58131	PPP1R26
ENSG00000221947	-0.0237707	0.921797	-0.261649	0.794053	1	-6.58134	XKR9
ENSG00000091164	-0.00943885	-0.654601	-0.261639	0.79406	1	-6.58135	TXNL1
ENSG00000125846	0.00341758	-0.0617439	0.261596	0.794093	1	-6.58136	ZNF133
ENSG00000058729	-0.00909048	-0.608913	-0.26155	0.794129	1	-6.58137	RIOK2
ENSG00000197150	-0.00111418	-0.0325874	-0.261515	0.794156	1	-6.58138	ABCB8
ENSG00000115207	0.00905269	0.125969	0.261467	0.794193	1	-6.58139	GTF3C2
ENSG00000106638	-0.00525384	-1.00625	-0.261358	0.794277	1	-6.58142	TBL2
ENSG00000188529	0.0180212	-0.0496748	0.26132	0.794306	1	-6.58143	SRSF10
ENSG00000076356	-0.00979734	0.0902928	-0.261268	0.794346	1	-6.58144	PLXNA2
ENSG00000188042	-0.0169189	-0.957723	-0.261259	0.794353	1	-6.58145	ARL4C
ENSG00000158445	0.00322508	0.105949	0.261254	0.794357	1	-6.58145	KCNB1
ENSG00000089737	-0.00468674	0.182891	-0.261115	0.794464	1	-6.58148	DDX24
ENSG00000068028	0.0204159	0.167613	0.260985	0.794563	1	-6.58152	RASSF1
ENSG00000118960	-0.00801585	-0.0785949	-0.260789	0.794714	1	-6.58157	HS1BP3
ENSG00000138029	0.00912395	-0.248692	0.260732	0.794758	1	-6.58158	HADHB
ENSG00000078304	0.0128972	-0.67995	0.260716	0.794771	1	-6.58159	PPP2R5C
ENSG00000114251	0.0167939	0.541961	0.260615	0.794849	1	-6.58161	WNT5A
ENSG00000186222	-0.0701132	-0.0995382	-0.260381	0.795028	1	-6.58167	BLOC1S4
ENSG00000054267	0.0102548	0.313478	0.260124	0.795226	1	-6.58174	ARID4B
ENSG00000159173	0.00168959	0.136888	0.260032	0.795297	1	-6.58176	TNNI1
ENSG00000185666	-0.00196381	0.0124787	-0.260005	0.795317	1	-6.58177	SYN3
ENSG00000148604	-0.00979175	0.0496188	-0.259767	0.795501	1	-6.58183	RGR
ENSG00000116106	0.00870445	0.05117	0.25935	0.795822	1	-6.58194	EPHA4
ENSG00000164535	-0.0106217	-0.718946	-0.259161	0.795967	1	-6.58199	DAGLB
ENSG00000188107	-0.00158967	-0.0850735	-0.25909	0.796022	1	-6.582	EYS
ENSG00000197595	0.00725745	-0.373728	0.259068	0.796039	1	-6.58201	ATP11AUN
ENSG00000197775	0.00483544	-0.028053	0.259053	0.79605	1	-6.58201
ENSG00000091664	-0.00610303	-0.36496	-0.258973	0.796112	1	-6.58203	SLC17A6
ENSG00000103657	9.67663	803.382	0.258933	0.796142	1	-6.58204	HERC1
ENSG00000139154	0.00712557	0.909379	0.258872	0.79619	1	-6.58206	AEBP2
ENSG00000073536	-0.00306127	-0.162731	-0.258842	0.796213	1	-6.58207	NLE1
ENSG00000255150	-0.00363359	-0.216306	-0.258786	0.796256	1	-6.58208	EID3
ENSG00000132471	0.0140677	0.0148875	0.258778	0.796262	1	-6.58208	WBP2
ENSG00000171501	0.00261693	-0.00703136	0.258774	0.796265	1	-6.58209	OR1N2
ENSG00000085999	-0.0145623	1.37375	-0.258725	0.796302	1	-6.5821	RAD54L
ENSG00000100288	0.00356894	-0.0946766	0.258581	0.796414	1	-6.58213	CHKB
ENSG00000053371	0.0051295	0.563702	0.258567	0.796425	1	-6.58214	AKR7A2
ENSG00000121083	0.00473389	0.198365	0.258516	0.796463	1	-6.58215
ENSG00000065325	-0.00604125	-0.088065	-0.258506	0.796471	1	-6.58215	GLP2R
ENSG00000159403	0.0192457	-0.273306	0.258475	0.796495	1	-6.58216	C1R
ENSG00000175215	-0.00615227	-0.163894	-0.258178	0.796724	1	-6.58224	CTDSP2
ENSG00000168016	0.000719483	-0.0218896	0.258027	0.79684	1	-6.58228	TRANK1
ENSG00000154438	0.00222123	-0.0466331	0.257844	0.796981	1	-6.58232	ASZ1
ENSG00000114446	0.00612301	-0.128735	0.257844	0.796981	1	-6.58232	IFT57
ENSG00000170004	-0.00368784	0.0209769	-0.257762	0.797044	1	-6.58234	CHD3
ENSG00000106631	-0.0103514	-0.668947	-0.257758	0.797047	1	-6.58235	MYL7
ENSG00000212993	0.0114692	-0.225093	0.257692	0.797098	1	-6.58236	POU5F1B
ENSG00000133678	-0.00796433	0.437377	-0.257669	0.797116	1	-6.58237	TMEM254
ENSG00000144191	-0.000641911	-0.141557	-0.257502	0.797244	1	-6.58241	CNGA3
ENSG00000099817	-0.00574186	-0.213467	-0.25743	0.7973	1	-6.58243	POLR2E
ENSG00000149150	-0.00786849	-0.0894894	-0.257273	0.797421	1	-6.58247	SLC43A1
ENSG00000161920	-0.0104346	-0.502181	-0.257247	0.797441	1	-6.58248	MED11
ENSG00000177106	-0.00296561	-0.0521264	-0.257215	0.797465	1	-6.58248	EPS8L2
ENSG00000168758	-0.00349715	-0.113364	-0.257167	0.797503	1	-6.5825	SEMA4C
ENSG00000162928	0.0273402	-0.283131	0.257103	0.797552	1	-6.58251	PEX13
ENSG00000104093	0.0444683	-1.94209	0.256916	0.797696	1	-6.58256	DMXL2
ENSG00000143324	-0.0022819	-0.188603	-0.256823	0.797767	1	-6.58258	XPR1
ENSG00000141376	0.00752378	0.136816	0.256719	0.797847	1	-6.58261	BCAS3
ENSG00000099949	-0.00817444	-0.391122	-0.256365	0.79812	1	-6.5827	LZTR1
ENSG00000162782	0.0183793	0.327214	0.255707	0.798627	1	-6.58287	TDRD5
ENSG00000106723	-0.00552864	1.03425	-0.255555	0.798744	1	-6.58291	SPIN1
ENSG00000205356	-0.0136244	-0.138295	-0.255465	0.798814	1	-6.58293	TECPR1
ENSG00000269049	-0.00726044	0.0189769	-0.255461	0.798816	1	-6.58293
ENSG00000264116	0.751085	-335.842	0.255411	0.798855	1	-6.58294	AC116003.1
ENSG00000089127	-0.0160841	0.178638	-0.255391	0.79887	1	-6.58295	OAS1
ENSG00000138653	-0.00914184	-0.0138694	-0.255318	0.798926	1	-6.58297	NDST4
ENSG00000142405	-0.00247536	0.0814581	-0.255003	0.799169	1	-6.58304	NLRP12
ENSG00000120833	-0.0019618	0.196722	-0.254955	0.799206	1	-6.58306	SOCS2
ENSG00000130414	0.00647004	0.25202	0.254855	0.799283	1	-6.58308	NDUFA10
ENSG00000196644	0.00605723	0.187092	0.25472	0.799387	1	-6.58312
ENSG00000119820	-0.00921634	0.9196	-0.254525	0.799537	1	-6.58317	YIPF4
ENSG00000169752	0.0120106	0.371626	0.254444	0.7996	1	-6.58319	NRG4
ENSG00000141665	0.00147998	-0.135882	0.254346	0.799675	1	-6.58321	FBXO15
ENSG00000197380	0.00504119	0.0877178	0.25428	0.799727	1	-6.58323	DACT3
ENSG00000100031	0.0140573	-2.5917	0.253877	0.800037	1	-6.58333	GGT1
ENSG00000141337	-0.00265562	-0.153565	-0.253869	0.800043	1	-6.58333	ARSG
ENSG00000115107	0.0128915	-0.588443	0.253729	0.800151	1	-6.58337	STEAP3
ENSG00000034239	-0.0120254	0.146749	-0.253642	0.800218	1	-6.58339	EFCAB1
ENSG00000131037	0.0160966	1.18106	0.253583	0.800263	1	-6.5834	EPS8L1
ENSG00000002834	-0.00143099	-0.00837151	-0.253535	0.800301	1	-6.58341	LASP1
ENSG00000108272	0.00863027	-0.143793	0.253295	0.800486	1	-6.58347
ENSG00000134453	0.00258427	0.190512	0.25266	0.800975	1	-6.58363	RBM17
ENSG00000108278	-0.00397076	-0.0405244	-0.252651	0.800982	1	-6.58364
ENSG00000050748	-0.0173561	-0.768144	-0.252144	0.801372	1	-6.58376	MAPK9
ENSG00000103254	0.00661672	0.767992	0.251974	0.801504	1	-6.5838	FAM173A
ENSG00000128011	-0.00942403	-0.175455	-0.251741	0.801683	1	-6.58386	LRFN1
ENSG00000110172	-0.00727058	-0.226165	-0.251674	0.801736	1	-6.58388	CHORDC1
ENSG00000139132	0.000678156	0.0240016	0.251574	0.801812	1	-6.5839	FGD4
ENSG00000154227	0.00822721	0.0942199	0.251345	0.801989	1	-6.58396	CERS3
ENSG00000163864	0.00605485	0.565293	0.251199	0.802102	1	-6.584	NMNAT3
ENSG00000138207	-0.000539639	0.0637284	-0.251081	0.802193	1	-6.58403	RBP4
ENSG00000162849	0.00638381	-0.0938776	0.251003	0.802252	1	-6.58405	KIF26B
ENSG00000167136	0.0010282	-0.0157023	0.250832	0.802385	1	-6.58409	ENDOG
ENSG00000078246	0.0154982	-1.55988	0.250716	0.802474	1	-6.58412	TULP3
ENSG00000215845	0.00746363	-0.0696258	0.250641	0.802532	1	-6.58414	TSTD1
ENSG00000104231	-0.000562107	-0.0698617	-0.250538	0.802612	1	-6.58416	ZFAND1
ENSG00000073754	-0.00121865	-0.082771	-0.250525	0.802622	1	-6.58417	CD5L
ENSG00000196131	0.00259983	0.170011	0.250467	0.802666	1	-6.58418	VN1R2
ENSG00000198276	-0.00173906	0.109341	-0.250435	0.802691	1	-6.58419	UCKL1
ENSG00000013392	-0.100881	0.730139	-0.250132	0.802924	1	-6.58426	RWDD2A
ENSG00000107165	-0.00738154	0.66777	-0.250064	0.802977	1	-6.58428	TYRP1
ENSG00000074855	-0.00287445	-0.639508	-0.24998	0.803041	1	-6.5843	ANO8
ENSG00000203965	0.00750386	-0.101146	0.249664	0.803285	1	-6.58438	EFCAB7
ENSG00000164405	0.00508643	-0.182989	0.249621	0.803319	1	-6.58439	UQCRQ
ENSG00000124181	-0.00630112	-0.350393	-0.249604	0.803332	1	-6.58439	PLCG1
ENSG00000140905	-0.00499948	0.313966	-0.249604	0.803332	1	-6.58439	GCSH
ENSG00000186340	0.561547	4.34724	0.249546	0.803376	1	-6.58441	THBS2
ENSG00000106105	-0.0043234	-0.134156	-0.24954	0.803381	1	-6.58441	GARS
ENSG00000167670	0.0142984	-0.574966	0.249431	0.803465	1	-6.58444	CHAF1A
ENSG00000101444	-0.00762919	-0.176573	-0.249384	0.803502	1	-6.58445	AHCY
ENSG00000182986	0.0196269	-0.162947	0.24912	0.803705	1	-6.58451	ZNF320
ENSG00000140451	0.00398188	-0.243202	0.249022	0.803781	1	-6.58454	PIF1
ENSG00000108798	0.0077233	1.47346	0.248862	0.803904	1	-6.58458	ABI3
ENSG00000174672	-0.00523632	0.362195	-0.248849	0.803915	1	-6.58458	BRSK2
ENSG00000157978	-0.000528855	-0.00178917	-0.248749	0.803992	1	-6.5846	LDLRAP1
ENSG00000154781	0.0110247	-0.264378	0.248468	0.804209	1	-6.58467	CCDC174
ENSG00000117394	0.0029467	1.09537	0.24826	0.804369	1	-6.58472	SLC2A1
ENSG00000162456	0.0186897	-1.08997	0.248239	0.804385	1	-6.58473	KNCN
ENSG00000100258	0.00174529	-0.102764	0.248183	0.804428	1	-6.58474	LMF2
ENSG00000067715	0.00753452	0.34597	0.248159	0.804447	1	-6.58475	SYT1
ENSG00000079335	-0.00869635	0.345509	-0.248002	0.804568	1	-6.58479	CDC14A
ENSG00000108219	-0.00118018	0.0299055	-0.247716	0.804789	1	-6.58486	TSPAN14
ENSG00000011590	0.00475746	-0.0186947	0.247239	0.805157	1	-6.58498	ZBTB32
ENSG00000169347	0.00461074	0.171396	0.247177	0.805205	1	-6.58499	GP2
ENSG00000125820	-0.00740893	-0.620752	-0.246942	0.805387	1	-6.58505	NKX2-2
ENSG00000184524	-0.000493441	-0.00596941	-0.246705	0.805569	1	-6.58511	CEND1
ENSG00000188295	-0.00478111	0.899617	-0.246669	0.805597	1	-6.58511	ZNF669
ENSG00000148908	0.00077055	0.0203901	0.246115	0.806025	1	-6.58525	RGS10
ENSG00000181908	0.0507361	-1.31498	0.245944	0.806157	1	-6.58529	AP003774.1
ENSG00000169021	-0.0119317	0.634021	-0.245564	0.80645	1	-6.58538	UQCRFS1
ENSG00000148384	0.0220603	-0.229941	0.245554	0.806458	1	-6.58539	INPP5E
ENSG00000166333	0.00629718	-0.856913	0.245545	0.806465	1	-6.58539	ILK
ENSG00000168116	-0.00471887	0.145282	-0.24533	0.806632	1	-6.58544	KIAA1586
ENSG00000125813	0.00164172	0.0450343	0.245112	0.8068	1	-6.58549	PAX1
ENSG00000197822	-0.0093553	1.23064	-0.245072	0.806831	1	-6.5855	OCLN
ENSG00000196588	-0.000535493	0.0230655	-0.244923	0.806946	1	-6.58554	MKL1
ENSG00000242715	-0.0139738	-0.251488	-0.244705	0.807114	1	-6.58559	CCDC169
ENSG00000233927	0.0294901	-0.926505	0.244582	0.807209	1	-6.58562	RPS28
ENSG00000122643	-0.0138414	-1.59507	-0.244471	0.807295	1	-6.58565	NT5C3A
ENSG00000188171	0.00788781	0.215153	0.244223	0.807486	1	-6.58571	ZNF626
ENSG00000102699	0.0070712	0.234918	0.244219	0.80749	1	-6.58571	PARP4
ENSG00000258053	0.00870357	-0.747421	0.244163	0.807533	1	-6.58572	AC025575.2
ENSG00000244005	0.00129242	0.23437	0.244163	0.807533	1	-6.58572	NFS1
ENSG00000134245	0.017017	-0.357481	0.243921	0.80772	1	-6.58578	WNT2B
ENSG00000006747	0.0145046	-0.545337	0.243765	0.80784	1	-6.58582	SCIN
ENSG00000148187	-0.00564896	-0.104313	-0.243745	0.807855	1	-6.58582	MRRF
ENSG00000135407	-0.00537592	0.556042	-0.243434	0.808096	1	-6.5859	AVIL
ENSG00000128276	0.00642209	-0.822863	0.243431	0.808099	1	-6.5859	RFPL3
ENSG00000104976	-0.00332011	-0.0012743	-0.243217	0.808264	1	-6.58595	SNAPC2
ENSG00000106692	0.0214778	-2.5135	0.243013	0.808421	1	-6.586	FKTN
ENSG00000172586	0.00112277	0.00246631	0.242952	0.808469	1	-6.58602	CHCHD1
ENSG00000198870	0.0133051	0.885014	0.242857	0.808542	1	-6.58604	STKLD1
ENSG00000261115	0.00732329	-0.031518	0.242732	0.808639	1	-6.58607	TMEM178B
ENSG00000215114	0.0176958	-1.16149	0.242709	0.808657	1	-6.58607	UBXN2B
ENSG00000204682	0.00106724	0.0150714	0.242456	0.808852	1	-6.58614	CASC10
ENSG00000020426	-0.000527851	-0.00563948	-0.242191	0.809056	1	-6.5862	MNAT1
ENSG00000141644	-0.00628327	-0.119665	-0.242151	0.809088	1	-6.58621	MBD1
ENSG00000175643	0.0133069	0.0695769	0.241765	0.809386	1	-6.5863	RMI2
ENSG00000100156	0.000583047	0.0378713	0.241606	0.809509	1	-6.58634	SLC16A8
ENSG00000034971	-0.00381444	0.082654	-0.241555	0.809548	1	-6.58635	MYOC
ENSG00000093009	0.00733813	-0.48036	0.241519	0.809576	1	-6.58636	CDC45
ENSG00000173578	0.00569002	-0.398752	0.241443	0.809635	1	-6.58638	XCR1
ENSG00000143630	-0.00605568	-0.3975	-0.24139	0.809676	1	-6.58639	HCN3
ENSG00000142186	-0.00234758	0.0292083	-0.241382	0.809682	1	-6.58639	SCYL1
ENSG00000158019	-0.005069	-0.0947368	-0.24137	0.809691	1	-6.5864	BABAM2
ENSG00000205884	-0.00331064	-0.113771	-0.241254	0.809781	1	-6.58642	DEFB136
ENSG00000106012	1.05478	8.6556	0.2411	0.8099	1	-6.58646	IQCE
ENSG00000122779	0.00991419	-0.72638	0.24095	0.810016	1	-6.5865	TRIM24
ENSG00000163666	-0.0156814	0.931075	-0.240576	0.810306	1	-6.58658	HESX1
ENSG00000109501	0.00164777	-0.161943	0.240515	0.810353	1	-6.5866	WFS1
ENSG00000129451	-0.0049751	0.0704741	-0.24049	0.810372	1	-6.58661	KLK10
ENSG00000150316	0.0108531	0.0570565	0.240404	0.810439	1	-6.58663	CWC15
ENSG00000143569	0.00249311	-0.0766568	0.240302	0.810517	1	-6.58665	UBAP2L
ENSG00000165568	0.00937865	-0.532094	0.240266	0.810545	1	-6.58666	AKR1E2
ENSG00000165078	-0.0166044	-1.45735	-0.24016	0.810627	1	-6.58668	CPA6
ENSG00000106952	-0.00872935	0.0420989	-0.240133	0.810648	1	-6.58669	TNFSF8
ENSG00000198546	1.48332	8.03282	0.240102	0.810672	1	-6.5867	ZNF511
ENSG00000165917	0.00193186	0.0409337	0.239962	0.81078	1	-6.58673	RAPSN
ENSG00000269223	-0.0014689	-0.0151289	-0.23984	0.810874	1	-6.58676
ENSG00000184434	0.00678464	0.0474431	0.239682	0.810997	1	-6.5868	LRRC19
ENSG00000122778	0.0148145	0.220909	0.239399	0.811216	1	-6.58686	KIAA1549
ENSG00000106049	-0.00140498	0.0178866	-0.239384	0.811227	1	-6.58687	HIBADH
ENSG00000129128	0.0100172	-0.0840191	0.239055	0.811482	1	-6.58695	SPCS3
ENSG00000124574	-0.00507983	0.322971	-0.238959	0.811556	1	-6.58697	ABCC10
ENSG00000132463	-0.00766964	-0.336177	-0.2387	0.811756	1	-6.58703	GRSF1
ENSG00000143552	0.0117952	0.627013	0.238602	0.811833	1	-6.58705	NUP210L
ENSG00000162728	-0.00426342	-0.332047	-0.238531	0.811887	1	-6.58707	KCNJ9
ENSG00000180353	-0.0180947	-2.539	-0.238518	0.811897	1	-6.58707	HCLS1
ENSG00000149308	-2.73779	22.3206	-0.238108	0.812214	1	-6.58717	NPAT
ENSG00000043591	0.00344999	0.043868	0.238062	0.81225	1	-6.58718	ADRB1
ENSG00000139998	-0.00049667	0.116814	-0.23771	0.812522	1	-6.58726	RAB15
ENSG00000100918	-0.00503453	-0.824111	-0.2376	0.812608	1	-6.58729	REC8
ENSG00000143436	0.00664526	0.587868	0.237162	0.812947	1	-6.58739	MRPL9
ENSG00000177370	0.017838	-0.720502	0.237115	0.812983	1	-6.5874	TIMM22
ENSG00000163072	-0.0115457	-0.242352	-0.236944	0.813115	1	-6.58744	NOSTRIN
ENSG00000254685	-0.00647704	0.0979482	-0.236735	0.813277	1	-6.58749	FPGT
ENSG00000216937	-0.0162154	-1.47045	-0.236643	0.813348	1	-6.58751	CCDC7
ENSG00000204311	-0.00102321	-0.0281427	-0.236588	0.81339	1	-6.58753	DFNB59
ENSG00000166912	0.00973477	-0.432265	0.236546	0.813423	1	-6.58754	MTMR10
ENSG00000160695	-7.56126	59.0851	-0.236544	0.813425	1	-6.58754	VPS11
ENSG00000160007	0.0136978	-2.32839	0.236495	0.813463	1	-6.58755	ARHGAP35
ENSG00000141449	0.00469014	0.224578	0.236387	0.813546	1	-6.58757	GREB1L
ENSG00000117602	-0.00716145	0.89452	-0.236247	0.813655	1	-6.58761	RCAN3
ENSG00000135324	-0.223429	1.76871	-0.236192	0.813697	1	-6.58762	MRAP2
ENSG00000163866	-0.00970497	-0.261271	-0.236056	0.813802	1	-6.58765	SMIM12
ENSG00000100379	-0.00273832	-0.254222	-0.236018	0.813832	1	-6.58766	KCTD17
ENSG00000107593	0.00768697	0.15765	0.235998	0.813847	1	-6.58767	PKD2L1
ENSG00000174915	-0.0010944	0.183961	-0.235909	0.813917	1	-6.58769	PTDSS2
ENSG00000156411	0.00127709	-0.0679577	0.235816	0.813989	1	-6.58771	C14orf2
ENSG00000115267	-0.00142396	0.409171	-0.235803	0.813998	1	-6.58771	IFIH1
ENSG00000075618	-0.00270972	0.294653	-0.235505	0.814229	1	-6.58778	FSCN1
ENSG00000002587	-0.0198106	-1.76847	-0.235422	0.814293	1	-6.5878	HS3ST1
ENSG00000171766	0.0111148	-0.293979	0.235073	0.814563	1	-6.58788	GATM
ENSG00000180767	-0.00281336	-0.0776275	-0.235025	0.814601	1	-6.58789	CHST13
ENSG00000008405	0.0060947	-0.174958	0.234856	0.814732	1	-6.58793	CRY1
ENSG00000167528	-0.0319726	-3.04459	-0.234798	0.814776	1	-6.58794	ZNF641
ENSG00000254349	0.00108576	0.00992633	0.234543	0.814974	1	-6.588	MIR2052HG
ENSG00000063245	0.00289299	0.165253	0.234287	0.815172	1	-6.58806	EPN1
ENSG00000115649	-0.00124093	0.0561667	-0.233871	0.815494	1	-6.58816	CNPPD1
ENSG00000180228	-0.0367583	0.0596268	-0.233402	0.815858	1	-6.58827	PRKRA
ENSG00000197768	-1.08759	13.7067	-0.23322	0.815999	1	-6.58831	STPG3
ENSG00000204852	0.199887	0.742993	0.232924	0.816228	1	-6.58838	TCTN1
ENSG00000037042	-0.0155296	0.110186	-0.232691	0.816409	1	-6.58843	TUBG2
ENSG00000149577	0.00981598	0.624738	0.232418	0.81662	1	-6.5885	SIDT2
ENSG00000120262	0.00357611	0.048351	0.231997	0.816946	1	-6.58859	CCDC170
ENSG00000159958	-0.124956	1.11868	-0.231558	0.817286	1	-6.58869	TNFRSF13C
ENSG00000135049	-0.00310906	-0.0536914	-0.230842	0.817841	1	-6.58886	AGTPBP1
ENSG00000188735	0.0135205	-1.22684	0.230412	0.818174	1	-6.58896	TMEM120B
ENSG00000070669	-0.0104012	-0.466501	-0.230412	0.818175	1	-6.58896	ASNS
ENSG00000204869	0.00132574	-0.0602174	0.230278	0.818279	1	-6.58899	IGFL4
ENSG00000225968	-0.557545	-3.95844	-0.230175	0.818358	1	-6.58901	ELFN1
ENSG00000108039	-0.00361659	0.124172	-0.230091	0.818423	1	-6.58903	XPNPEP1
ENSG00000183770	-0.00295998	0.690792	-0.229921	0.818555	1	-6.58907	FOXL2
ENSG00000145198	-0.0113299	0.182912	-0.229619	0.818789	1	-6.58914	VWA5B2
ENSG00000109911	-0.00406443	0.13484	-0.229105	0.819188	1	-6.58925	ELP4
ENSG00000177192	-0.004117	0.0371544	-0.229063	0.81922	1	-6.58926	PUS1
ENSG00000197006	0.00976181	-0.00686241	0.22892	0.819332	1	-6.58929	METTL9
ENSG00000125814	0.00137175	0.0226616	0.228663	0.819531	1	-6.58935	NAPB
ENSG00000112237	0.00298356	0.136013	0.22838	0.81975	1	-6.58942	CCNC
ENSG00000197901	-0.00985557	-0.558532	-0.228318	0.819798	1	-6.58943	SLC22A6
ENSG00000178053	0.00210161	0.249218	0.228255	0.819847	1	-6.58945	MLF1
ENSG00000198231	0.00949898	-0.216164	0.22823	0.819866	1	-6.58945	DDX42
ENSG00000155903	-0.00054502	0.00418908	-0.228192	0.819896	1	-6.58946	RASA2
ENSG00000164124	0.0167711	-0.11343	0.227509	0.820426	1	-6.58961	TMEM144
ENSG00000100714	-0.00384175	-0.532156	-0.227461	0.820463	1	-6.58962	MTHFD1
ENSG00000214435	0.0160939	0.0839109	0.227437	0.820481	1	-6.58963	AS3MT
ENSG00000103932	-0.00545832	-0.20041	-0.227377	0.820528	1	-6.58964	RPAP1
ENSG00000107611	0.0207851	-1.51107	0.227245	0.82063	1	-6.58967	CUBN
ENSG00000119139	0.0194434	-0.526931	0.227169	0.820689	1	-6.58969	TJP2
ENSG00000196693	-0.011897	3.52451	-0.227118	0.820729	1	-6.5897	ZNF33B
ENSG00000100522	0.00190636	-0.0560767	0.227112	0.820734	1	-6.5897	GNPNAT1
ENSG00000116285	-0.00694059	-0.529796	-0.226965	0.820847	1	-6.58974	ERRFI1
ENSG00000163737	-0.00314136	0.0120036	-0.226917	0.820884	1	-6.58975	PF4
ENSG00000260970	0.015053	-2.53287	0.22642	0.82127	1	-6.58986	AC006288.1
ENSG00000134910	0.00236252	0.0733724	0.226203	0.821439	1	-6.58991	STT3A
ENSG00000062038	0.00790632	-0.514515	0.22598	0.821612	1	-6.58996	CDH3
ENSG00000155858	-0.0320132	-3.30553	-0.225902	0.821673	1	-6.58997	LSM11
ENSG00000163157	-0.00204075	0.0485341	-0.225722	0.821812	1	-6.59001	TMOD4
ENSG00000104886	-0.00896668	-0.626372	-0.225589	0.821915	1	-6.59004	PLEKHJ1
ENSG00000164761	0.00612594	-0.160465	0.225555	0.821942	1	-6.59005	TNFRSF11B
ENSG00000254647	0.0023772	0.0849849	0.225185	0.822229	1	-6.59013	INS
ENSG00000198270	-0.0629747	-0.281945	-0.225174	0.822237	1	-6.59014	TMEM116
ENSG00000155850	-0.00299062	-0.19938	-0.224912	0.82244	1	-6.5902	SLC26A2
ENSG00000079393	0.00655723	-0.0891523	0.224857	0.822483	1	-6.59021	DUSP13
ENSG00000041357	-0.0086828	-0.186634	-0.224061	0.823101	1	-6.59038	PSMA4
ENSG00000180481	-0.0362393	0.753666	-0.224059	0.823102	1	-6.59038	GLIPR1L2
ENSG00000130755	-0.0257611	3.07083	-0.224026	0.823128	1	-6.59039	GMFG
ENSG00000123684	0.00196197	-0.213157	0.224006	0.823144	1	-6.5904	LPGAT1
ENSG00000010626	-0.00776897	0.347451	-0.223878	0.823243	1	-6.59043	LRRC23
ENSG00000154537	-0.0108838	-1.05273	-0.223573	0.82348	1	-6.59049	FAM27C
ENSG00000101412	-0.0579762	0.212411	-0.223503	0.823534	1	-6.59051	E2F1
ENSG00000087085	-0.0202231	-2.51374	-0.223151	0.823808	1	-6.59059	ACHE
ENSG00000143167	0.000504384	-0.00243568	0.223043	0.823891	1	-6.59061	GPA33
ENSG00000175895	-0.00188965	-0.0517562	-0.223024	0.823906	1	-6.59061	PLEKHF2
ENSG00000174326	-0.0112022	1.71062	-0.222769	0.824105	1	-6.59067	SLC16A11
ENSG00000156050	0.00407292	-0.149439	0.222475	0.824332	1	-6.59074	FAM161B
ENSG00000099330	-0.0182427	0.171252	-0.222297	0.824471	1	-6.59077	OCEL1
ENSG00000075089	-0.00424024	0.0031173	-0.222248	0.824509	1	-6.59079	ACTR6
ENSG00000138074	-0.0111889	-0.11299	-0.22224	0.824515	1	-6.59079	SLC5A6
ENSG00000176438	0.000982657	-0.0707764	0.222117	0.824611	1	-6.59081	SYNE3
ENSG00000242612	-0.0126834	-0.00546585	-0.22194	0.824748	1	-6.59085	DECR2
ENSG00000162746	-0.00432968	-0.0416344	-0.221802	0.824856	1	-6.59088	FCRLB
ENSG00000168175	0.00233419	0.0550147	0.22178	0.824872	1	-6.59089	MAPK1IP1L
ENSG00000105248	-0.00394709	0.143124	-0.22162	0.824997	1	-6.59092	CCDC94
ENSG00000171435	0.00717296	0.46697	0.221337	0.825217	1	-6.59099	KSR2
ENSG00000163293	-0.00564193	-0.000978683	-0.220706	0.825706	1	-6.59112	NIPAL1
ENSG00000204642	-0.0070116	1.01343	-0.220695	0.825715	1	-6.59113	HLA-F
ENSG00000241973	-0.00904584	-0.776778	-0.220556	0.825823	1	-6.59116	PI4KA
ENSG00000104154	-0.0183699	1.38109	-0.220528	0.825845	1	-6.59116	SLC30A4
ENSG00000151176	0.00594274	-0.0911405	0.220416	0.825932	1	-6.59119	PLBD2
ENSG00000167311	-0.00342102	-0.39138	-0.22005	0.826216	1	-6.59127	ART5
ENSG00000198390	-0.0414972	-0.373993	-0.220006	0.826251	1	-6.59128	KRTAP13-1
ENSG00000111666	-0.0194974	-1.60801	-0.21994	0.826302	1	-6.59129	CHPT1
ENSG00000188659	-0.0224754	-3.19399	-0.219915	0.826321	1	-6.5913	SAXO2
ENSG00000104365	-0.000575987	0.0579309	-0.219911	0.826325	1	-6.5913	IKBKB
ENSG00000154813	-0.00958825	-0.215466	-0.219903	0.82633	1	-6.5913	DPH3
ENSG00000090989	-0.00904943	0.878635	-0.219885	0.826344	1	-6.5913	EXOC1
ENSG00000198033	-0.00736148	2.16791	-0.21946	0.826675	1	-6.5914	TUBA3C
ENSG00000110031	-0.00114352	-0.0334194	-0.219459	0.826676	1	-6.5914	LPXN
ENSG00000083812	-0.00628344	-0.766983	-0.219282	0.826813	1	-6.59143	ZNF324
ENSG00000165475	0.010998	-0.474275	0.219269	0.826823	1	-6.59144	CRYL1
ENSG00000162623	-0.0102902	0.3353	-0.219063	0.826983	1	-6.59148	TYW3
ENSG00000100664	0.00446314	0.0455271	0.219056	0.826989	1	-6.59148	EIF5
ENSG00000103966	-0.00883617	-0.0143389	-0.218927	0.827089	1	-6.59151	EHD4
ENSG00000116001	-0.00564962	0.105998	-0.218717	0.827252	1	-6.59156	TIA1
ENSG00000164237	0.00838638	0.452478	0.21847	0.827444	1	-6.59161	CMBL
ENSG00000119402	0.00652607	-0.0212241	0.218152	0.827691	1	-6.59168	FBXW2
ENSG00000165816	-0.150951	1.37226	-0.217924	0.827868	1	-6.59173	VWA2
ENSG00000141699	-0.00399784	0.0149469	-0.217821	0.827948	1	-6.59175	RETREG3
ENSG00000205864	-0.00425405	-0.489902	-0.217566	0.828147	1	-6.5918	KRTAP5-6
ENSG00000237763	-0.000973611	0.0238392	-0.217209	0.828424	1	-6.59188	AMY1A
ENSG00000198948	-0.0138264	-0.276273	-0.21719	0.828439	1	-6.59189	MFAP3L
ENSG00000162585	0.00519804	0.776715	0.216716	0.828808	1	-6.59199	FAAP20
ENSG00000119705	-0.00210901	0.131943	-0.216602	0.828896	1	-6.59201	SLIRP
ENSG00000184436	0.0118962	-0.345293	0.216578	0.828915	1	-6.59202	THAP7
ENSG00000186862	0.0273271	-0.25974	0.216297	0.829134	1	-6.59208	PDZD7
ENSG00000143228	0.00347934	0.000976536	0.216194	0.829213	1	-6.5921	NUF2
ENSG00000114999	-0.00304854	0.34402	-0.216086	0.829297	1	-6.59212	TTL
ENSG00000135374	0.0127349	1.09116	0.215445	0.829796	1	-6.59226	ELF5
ENSG00000187010	-0.0156688	0.964953	-0.215442	0.829798	1	-6.59226	RHD
ENSG00000197930	-0.00952311	-1.20945	-0.215415	0.82982	1	-6.59227	ERO1A
ENSG00000215712	0.00121414	0.012012	0.215342	0.829876	1	-6.59228	TMEM242
ENSG00000162676	-0.00104753	0.0361052	-0.215012	0.830133	1	-6.59235	GFI1
ENSG00000153666	-0.00900719	-1.09393	-0.214999	0.830143	1	-6.59235
ENSG00000006607	0.00874091	0.181013	0.214641	0.830422	1	-6.59243	FARP2
ENSG00000146910	-0.00133717	-0.0785342	-0.214516	0.830519	1	-6.59246	CNPY1
ENSG00000117691	-0.000974854	-0.0136416	-0.214277	0.830705	1	-6.59251	NENF
ENSG00000146700	0.378534	-31.5416	0.214178	0.830782	1	-6.59253	SSC4D
ENSG00000153531	0.00871719	0.0589676	0.214178	0.830782	1	-6.59253	ADPRHL1
ENSG00000166796	-0.0183132	-0.717412	-0.214001	0.830919	1	-6.59257	LDHC
ENSG00000142494	-0.00410266	0.22472	-0.213955	0.830955	1	-6.59258	SLC47A1
ENSG00000237441	0.00871149	-0.60521	0.213849	0.831037	1	-6.5926	RGL2
ENSG00000139620	0.04633	4.4221	0.213712	0.831144	1	-6.59263	KANSL2
ENSG00000242950	0.00763863	0.664985	0.213523	0.831291	1	-6.59267	ERVW-1
ENSG00000162961	-0.0028117	0.0249126	-0.213448	0.831349	1	-6.59268	DPY30
ENSG00000127831	0.00176925	0.0416523	0.213414	0.831376	1	-6.59269	VIL1
ENSG00000130517	-0.00597131	0.355133	-0.213408	0.831381	1	-6.59269	PGPEP1
ENSG00000115221	-0.0136999	-0.817928	-0.213343	0.831431	1	-6.59271	ITGB6
ENSG00000138744	0.00476416	0.217806	0.212976	0.831717	1	-6.59278	NAAA
ENSG00000014641	-0.0299915	1.2199	-0.212865	0.831803	1	-6.59281	MDH1
ENSG00000176302	-0.597776	9.58062	-0.212796	0.831857	1	-6.59282	FOXR1
ENSG00000106178	0.0031847	-0.213759	0.212579	0.832026	1	-6.59287	CCL24
ENSG00000127588	-0.00323792	-0.127329	-0.212436	0.832137	1	-6.5929	GNG13
ENSG00000166145	0.00246914	-0.14407	0.212428	0.832143	1	-6.5929	SPINT1
ENSG00000163933	-0.00907092	-0.859724	-0.21236	0.832196	1	-6.59291	RFT1
ENSG00000260851	-0.000535092	-0.0368691	-0.212325	0.832224	1	-6.59292	AC010542.3
ENSG00000177917	0.00537593	0.260622	0.21127	0.833044	1	-6.59314	ARL6IP6
ENSG00000166926	0.00390684	0.253991	0.211261	0.833052	1	-6.59314	MS4A6E
ENSG00000167114	0.00181714	-0.000641574	0.2112	0.833099	1	-6.59316	SLC27A4
ENSG00000110169	-0.00909991	-0.342979	-0.211045	0.83322	1	-6.59319	HPX
ENSG00000096092	-0.00815186	-1.99037	-0.210554	0.833602	1	-6.59329	TMEM14A
ENSG00000197993	-0.00415932	-0.0655972	-0.210354	0.833758	1	-6.59333	KEL
ENSG00000105928	-0.0233363	0.508241	-0.21022	0.833862	1	-6.59336	DFNA5
ENSG00000214029	-0.00259004	-0.084741	-0.210196	0.833881	1	-6.59337	ZNF891
ENSG00000132872	0.0058833	0.219808	0.210078	0.833973	1	-6.59339	SYT4
ENSG00000073910	0.000890106	0.0269476	0.20984	0.834158	1	-6.59344	FRY
ENSG00000214941	-0.016267	0.570627	-0.209798	0.83419	1	-6.59345	ZSWIM7
ENSG00000186020	-0.00532355	0.108602	-0.209697	0.834269	1	-6.59347	ZNF529
ENSG00000106635	-0.00238649	0.0958683	-0.209637	0.834316	1	-6.59348	BCL7B
ENSG00000177542	0.00879643	-0.493054	0.209554	0.834381	1	-6.5935	SLC25A22
ENSG00000204516	-0.00906914	-0.387506	-0.20952	0.834407	1	-6.59351	MICB
ENSG00000196151	-0.021907	1.99361	-0.209406	0.834496	1	-6.59353	WDSUB1
ENSG00000112592	0.0111426	-2.2001	0.20929	0.834586	1	-6.59355	TBP
ENSG00000129204	-0.00894882	-0.863011	-0.20922	0.834641	1	-6.59357	USP6
ENSG00000103160	-0.00254704	-0.177058	-0.20902	0.834797	1	-6.59361	HSDL1
ENSG00000166793	0.0134674	-0.198901	0.20868	0.835062	1	-6.59368	YPEL4
ENSG00000163884	0.00381769	-0.433436	0.208484	0.835214	1	-6.59372	KLF15
ENSG00000151148	-0.00230655	0.0126136	-0.208472	0.835223	1	-6.59372	UBE3B
ENSG00000164074	0.0128191	-0.445264	0.208265	0.835385	1	-6.59377	ABHD18
ENSG00000135842	0.045528	4.34002	0.208216	0.835423	1	-6.59378	FAM129A
ENSG00000182459	0.00410233	0.884875	0.207989	0.8356	1	-6.59382	TEX19
ENSG00000010810	0.00581212	0.761455	0.207977	0.835609	1	-6.59383	FYN
ENSG00000170279	0.0127376	-0.163139	0.207962	0.835621	1	-6.59383	C7orf33
ENSG00000268941	0.0109605	0.613708	0.20792	0.835653	1	-6.59384	LINC01711
ENSG00000143006	-0.00465576	0.065499	-0.207874	0.835689	1	-6.59385	DMRTB1
ENSG00000147596	0.00164671	0.0153336	0.207858	0.835702	1	-6.59385	PRDM14
ENSG00000152457	-0.00288705	-0.0320592	-0.207794	0.835752	1	-6.59386	DCLRE1C
ENSG00000167476	0.00698397	0.380424	0.207426	0.836038	1	-6.59394	JSRP1
ENSG00000137509	0.00450094	0.148605	0.207311	0.836128	1	-6.59396	PRCP
ENSG00000139269	-0.00621398	0.464341	-0.207258	0.836169	1	-6.59397	INHBE
ENSG00000180066	0.00440482	0.103821	0.207076	0.836311	1	-6.59401	C10orf91
ENSG00000164076	0.000347813	0.00145381	0.206827	0.836505	1	-6.59406	CAMKV
ENSG00000092871	0.00402939	-0.148382	0.206546	0.836724	1	-6.59412	RFFL
ENSG00000258150	-0.018419	-2.69651	-0.206466	0.836786	1	-6.59414	AC133555.3
ENSG00000110079	-0.0122811	-1.24247	-0.206263	0.836945	1	-6.59418	MS4A4A
ENSG00000139926	-0.00111276	-0.00677033	-0.206231	0.83697	1	-6.59418	FRMD6
ENSG00000180479	-0.112668	2.44399	-0.206126	0.837051	1	-6.59421	ZNF571
ENSG00000167380	-0.00128664	-0.0238628	-0.206075	0.837091	1	-6.59422	ZNF226
ENSG00000165105	0.00173381	0.00807662	0.205988	0.837159	1	-6.59423	RASEF
ENSG00000099246	0.00198837	0.0290972	0.205938	0.837198	1	-6.59424	RAB18
ENSG00000176105	0.0179823	0.279574	0.205617	0.837448	1	-6.59431	YES1
ENSG00000198799	-0.00500854	0.0158126	-0.205481	0.837554	1	-6.59434	LRIG2
ENSG00000171444	0.00632236	0.515333	0.205386	0.837628	1	-6.59436	MCC
ENSG00000130669	-0.00636012	0.121439	-0.204896	0.83801	1	-6.59446	PAK4
ENSG00000138363	0.0144662	-0.224807	0.204757	0.838119	1	-6.59448	ATIC
ENSG00000162745	0.0119821	0.514881	0.204629	0.838218	1	-6.59451	OLFML2B
ENSG00000142546	0.00646616	-0.40068	0.204612	0.838231	1	-6.59451	NOSIP
ENSG00000114416	-0.00551658	0.736877	-0.204571	0.838263	1	-6.59452	FXR1
ENSG00000139641	-0.0132264	-1.04252	-0.204501	0.838318	1	-6.59454	ESYT1
ENSG00000102678	0.0175745	-1.35882	0.2045	0.838319	1	-6.59454	FGF9
ENSG00000267848	-0.000431939	0.0313572	-0.204323	0.838457	1	-6.59457
ENSG00000243566	-0.0153514	-0.00196992	-0.203884	0.838799	1	-6.59466	UPK3B
ENSG00000168101	-0.00191062	-0.105542	-0.203657	0.838976	1	-6.59471	NUDT16L1
ENSG00000188266	0.00379369	0.060982	0.203633	0.838994	1	-6.59471	HYKK
ENSG00000172340	-0.00910707	-0.174943	-0.203597	0.839023	1	-6.59472	SUCLG2
ENSG00000187531	0.00455888	-0.138758	0.202879	0.839582	1	-6.59486	SIRT7
ENSG00000150764	-0.00206639	-0.0911491	-0.202876	0.839585	1	-6.59486	DIXDC1
ENSG00000166783	0.00369957	0.634223	0.202791	0.839652	1	-6.59488	MARF1
ENSG00000138100	0.014443	0.599131	0.202685	0.839734	1	-6.5949	TRIM54
ENSG00000204178	0.00215841	-0.0585206	0.202486	0.839889	1	-6.59494	TMEM57
ENSG00000151304	0.00563594	-0.849381	0.202004	0.840265	1	-6.59504	SRFBP1
ENSG00000166377	0.0762311	1.04111	0.201924	0.840327	1	-6.59505	ATP9B
ENSG00000213380	0.000494629	-0.0175151	0.201789	0.840433	1	-6.59508	COG8
ENSG00000151846	0.00222367	0.398262	0.201678	0.840519	1	-6.5951	PABPC3
ENSG00000171466	0.00917039	0.582393	0.201573	0.840601	1	-6.59512	ZNF562
ENSG00000093167	-0.00372199	0.131447	-0.201455	0.840693	1	-6.59515	LRRFIP2
ENSG00000116883	0.0113299	-1.44924	0.201245	0.840857	1	-6.59519	AL591845.1
ENSG00000100722	0.00638848	0.298005	0.201128	0.840948	1	-6.59521	ZC3H14
ENSG00000170291	-0.00849898	-0.0685222	-0.201058	0.841003	1	-6.59523	ELP5
ENSG00000172731	-0.000893045	0.0267301	-0.20103	0.841024	1	-6.59523	LRRC20
ENSG00000185008	0.0107796	0.464204	0.200816	0.841192	1	-6.59528	ROBO2
ENSG00000168255	-0.00343353	0.11081	-0.200552	0.841397	1	-6.59533	POLR2J3
ENSG00000188676	-0.00194824	0.0416749	-0.200542	0.841406	1	-6.59533	IDO2
ENSG00000124785	-0.00436973	0.262739	-0.200254	0.84163	1	-6.59539	NRN1
ENSG00000115461	-0.00528658	0.150225	-0.199854	0.841942	1	-6.59547	IGFBP5
ENSG00000135365	0.0054583	-0.275103	0.199813	0.841974	1	-6.59547	PHF21A
ENSG00000160799	-0.00421234	-0.0371593	-0.1998	0.841985	1	-6.59548	CCDC12
ENSG00000164754	0.00147317	-0.00166105	0.199785	0.841996	1	-6.59548	RAD21
ENSG00000137392	0.00797683	-0.617334	0.199779	0.842001	1	-6.59548	CLPS
ENSG00000174175	0.000477318	-0.0542445	0.19952	0.842203	1	-6.59553	SELP
ENSG00000204711	0.00297765	-0.0728829	0.199485	0.84223	1	-6.59554	C9orf135
ENSG00000060982	0.0304321	-6.66453	0.19936	0.842328	1	-6.59556	BCAT1
ENSG00000214226	0.00513261	0.00452322	0.199357	0.84233	1	-6.59556	C17orf67
ENSG00000103175	0.104015	-0.665018	0.199341	0.842342	1	-6.59557	WFDC1
ENSG00000174456	-0.00898463	0.367631	-0.199325	0.842355	1	-6.59557	C12orf76
ENSG00000171097	-0.000447507	0.00227667	-0.199137	0.842502	1	-6.59561	KYAT1
ENSG00000158050	-0.00654119	-0.558444	-0.198985	0.84262	1	-6.59564	DUSP2
ENSG00000197991	-0.00243653	0.0928161	-0.198855	0.842722	1	-6.59566	AL592490.1
ENSG00000163564	0.00365803	0.172527	0.19875	0.842804	1	-6.59568	PYHIN1
ENSG00000145014	-0.020386	-1.28635	-0.19871	0.842835	1	-6.59569	TMEM44
ENSG00000151247	-0.00963654	-1.82978	-0.198624	0.842902	1	-6.59571	EIF4E
ENSG00000183793	0.00382838	-0.24488	0.198615	0.842909	1	-6.59571	NPIPA5
ENSG00000137802	0.0249163	0.44407	0.198568	0.842946	1	-6.59572	MAPKBP1
ENSG00000086062	-0.00271937	0.23193	-0.19853	0.842975	1	-6.59573	B4GALT1
ENSG00000177483	-0.0102908	-0.314774	-0.198511	0.842991	1	-6.59573	RBM44
ENSG00000100554	0.00746625	0.948604	0.198281	0.84317	1	-6.59578	ATP6V1D
ENSG00000172175	-0.00145887	0.11083	-0.197948	0.84343	1	-6.59584	MALT1
ENSG00000163220	-0.0107119	0.980038	-0.197831	0.843521	1	-6.59586	S100A9
ENSG00000178809	-0.015785	0.159394	-0.197742	0.843591	1	-6.59588	TRIM73
ENSG00000198185	-0.00387427	0.028376	-0.197721	0.843607	1	-6.59589	ZNF334
ENSG00000144724	0.00564612	0.962998	0.197718	0.843609	1	-6.59589	PTPRG
ENSG00000174567	-0.0647411	-2.25015	-0.196915	0.844236	1	-6.59604	GOLT1A
ENSG00000163362	0.00652696	-0.0773568	0.196822	0.844309	1	-6.59606	INAVA
ENSG00000168826	0.0059418	-0.152299	0.196636	0.844454	1	-6.5961	ZBTB49
ENSG00000235978	0.0135613	-0.236054	0.196549	0.844522	1	-6.59612	AC018816.1
ENSG00000038382	-0.00422542	0.121308	-0.196536	0.844532	1	-6.59612	TRIO
ENSG00000129538	0.0115853	-0.266853	0.196238	0.844764	1	-6.59618	RNASE1
ENSG00000125630	-0.0112225	-0.456913	-0.195899	0.84503	1	-6.59624	POLR1B
ENSG00000170445	-0.00513551	0.0102221	-0.195876	0.845047	1	-6.59625	HARS
ENSG00000142949	-0.00494908	-0.308756	-0.195858	0.845061	1	-6.59625	PTPRF
ENSG00000167562	0.000719789	0.178272	0.195836	0.845079	1	-6.59625	ZNF701
ENSG00000093072	-0.0274908	-0.361038	-0.19576	0.845138	1	-6.59627	ADA2
ENSG00000092068	0.00631316	0.980048	0.195686	0.845196	1	-6.59628	SLC7A8
ENSG00000166173	0.00147542	-0.0345808	0.195591	0.84527	1	-6.5963	LARP6
ENSG00000272047	-0.00485048	0.0513944	-0.195522	0.845324	1	-6.59631	GTF2H5
ENSG00000197912	0.0116264	0.869292	0.195438	0.84539	1	-6.59633	SPG7
ENSG00000168490	-0.000707315	-0.227482	-0.194923	0.845792	1	-6.59643	PHYHIP
ENSG00000108518	-0.0016122	-0.0889572	-0.194849	0.84585	1	-6.59644	PFN1
ENSG00000029639	0.00423465	-0.213351	0.194805	0.845884	1	-6.59645	TFB1M
ENSG00000152093	0.000473778	0.00539486	0.194745	0.845931	1	-6.59646	CFC1B
ENSG00000113812	0.0121167	-0.241746	0.194624	0.846025	1	-6.59649	ACTR8
ENSG00000081818	0.00104269	-0.0151737	0.194532	0.846097	1	-6.59651	PCDHB4
ENSG00000107902	-0.00280059	0.0599867	-0.194362	0.84623	1	-6.59654	LHPP
ENSG00000132196	0.0045718	-0.139861	0.194107	0.846429	1	-6.59659	HSD17B7
ENSG00000145358	-0.000652151	-0.0518059	-0.19401	0.846505	1	-6.59661	DDIT4L
ENSG00000126882	-0.00488154	0.931874	-0.193734	0.84672	1	-6.59666	FAM78A
ENSG00000203836	-0.00609511	0.756918	-0.193452	0.846941	1	-6.59671
ENSG00000111859	0.00860978	0.216024	0.193329	0.847037	1	-6.59674	NEDD9
ENSG00000078124	-0.00748223	-0.0539044	-0.193165	0.847165	1	-6.59677	ACER3
ENSG00000162482	-0.00827882	-0.691249	-0.192795	0.847454	1	-6.59684	AKR7A3
ENSG00000188868	-0.00180301	-0.24998	-0.192554	0.847642	1	-6.59688	ZNF563
ENSG00000167555	0.00209504	0.126841	0.192444	0.847729	1	-6.59691	ZNF528
ENSG00000221886	0.17225	-1.92452	0.192134	0.84797	1	-6.59696	ZBED8
ENSG00000179914	0.0045051	-0.105318	0.19191	0.848146	1	-6.59701	ITLN1
ENSG00000144741	0.0237289	2.66502	0.191769	0.848256	1	-6.59703	SLC25A26
ENSG00000119638	0.0080213	1.15388	0.191748	0.848272	1	-6.59704	NEK9
ENSG00000125386	0.00292281	0.108533	0.191655	0.848345	1	-6.59706	FAM193A
ENSG00000197497	-0.0134175	-0.44581	-0.19162	0.848372	1	-6.59706	ZNF665
ENSG00000117614	-0.00123283	-0.152181	-0.191559	0.84842	1	-6.59707	SYF2
ENSG00000106302	-0.0011592	0.181894	-0.191342	0.848589	1	-6.59712	HYAL4
ENSG00000167914	0.00395206	0.680882	0.191241	0.848669	1	-6.59713	GSDMA
ENSG00000169871	0.00245899	0.0093101	0.191112	0.84877	1	-6.59716	TRIM56
ENSG00000111424	0.00138172	0.0692246	0.190855	0.848971	1	-6.59721	VDR
ENSG00000168813	-0.00536846	-0.00189171	-0.190778	0.84903	1	-6.59722	ZNF507
ENSG00000124529	-0.00731386	-0.127734	-0.190618	0.849156	1	-6.59725
ENSG00000112339	-0.014012	0.499888	-0.190593	0.849175	1	-6.59726	HBS1L
ENSG00000119614	-0.00516601	0.279167	-0.190534	0.849222	1	-6.59727	VSX2
ENSG00000137877	0.0073225	0.251501	0.190506	0.849243	1	-6.59727	SPTBN5
ENSG00000204880	-0.00743748	-1.20886	-0.190135	0.849533	1	-6.59734	KRTAP4-8
ENSG00000115464	0.00707136	-0.665351	0.190071	0.849583	1	-6.59736	USP34
ENSG00000133103	-0.00255488	-0.0617366	-0.189887	0.849727	1	-6.59739	COG6
ENSG00000163026	-0.00310037	-0.184325	-0.189415	0.850096	1	-6.59748	WDCP
ENSG00000185101	-0.00637472	0.197101	-0.189247	0.850228	1	-6.59751	ANO9
ENSG00000161692	-0.022684	-0.837924	-0.189234	0.850238	1	-6.59751	DBF4B
ENSG00000196391	0.00371139	-0.436464	0.189227	0.850243	1	-6.59751	ZNF774
ENSG00000272514	0.00624544	0.191206	0.189211	0.850256	1	-6.59752	CFAP206
ENSG00000081277	0.00223782	0.961337	0.189107	0.850337	1	-6.59754	PKP1
ENSG00000158483	-0.00342295	-0.00734484	-0.188631	0.85071	1	-6.59763	FAM86C1
ENSG00000152620	-0.0070883	0.628873	-0.188415	0.850878	1	-6.59767	NADK2
ENSG00000240038	-0.00473738	0.276724	-0.18834	0.850937	1	-6.59768	AMY2B
ENSG00000172482	0.00697599	-0.672896	0.188336	0.85094	1	-6.59768	AGXT
ENSG00000090097	0.000438937	-0.0418913	0.188241	0.851014	1	-6.5977	PCBP4
ENSG00000205300	0.0182625	-3.23054	0.188227	0.851025	1	-6.5977	AL356414.1
ENSG00000111605	-0.00187148	0.0762961	-0.188139	0.851094	1	-6.59772	CPSF6
ENSG00000205678	0.019763	-3.00466	0.188109	0.851117	1	-6.59772	TECRL
ENSG00000166428	-0.00483424	-0.797832	-0.188063	0.851153	1	-6.59773	PLD4
ENSG00000196136	-3.8431	-35.4605	-0.187925	0.851261	1	-6.59776	SERPINA3
ENSG00000125144	0.00240985	-0.0248221	0.187646	0.85148	1	-6.59781	MT1G
ENSG00000128655	0.00329295	-0.0674847	0.187339	0.85172	1	-6.59787	PDE11A
ENSG00000162551	-0.000968688	-0.158598	-0.18729	0.851758	1	-6.59788	ALPL
ENSG00000047578	0.00972449	-0.0538743	0.187094	0.851911	1	-6.59791	KIAA0556
ENSG00000143155	-0.00596116	0.161834	-0.187038	0.851956	1	-6.59792	TIPRL
ENSG00000149743	-0.00775849	0.763072	-0.186727	0.852199	1	-6.59798	TRPT1
ENSG00000167460	0.00582295	0.199432	0.186665	0.852247	1	-6.59799	TPM4
ENSG00000159063	0.00210859	0.424782	0.186541	0.852344	1	-6.59801	ALG8
ENSG00000173744	-0.0138287	0.0598432	-0.186245	0.852576	1	-6.59807	AGFG1
ENSG00000169087	0.00607227	0.239899	0.186236	0.852583	1	-6.59807	HSPBAP1
ENSG00000152266	-0.00123229	0.00930218	-0.186133	0.852663	1	-6.59809	PTH
ENSG00000171346	-0.0063813	-0.292493	-0.186048	0.852729	1	-6.5981	KRT15
ENSG00000104324	-0.00776234	0.427355	-0.185985	0.852779	1	-6.59812	CPQ
ENSG00000196954	-0.00320203	-0.276222	-0.185905	0.852842	1	-6.59813	CASP4
ENSG00000160908	-0.00461184	0.719656	-0.185613	0.85307	1	-6.59818	ZNF394
ENSG00000135655	0.00329471	0.107849	0.185422	0.85322	1	-6.59822	USP15
ENSG00000084444	0.0184727	-1.07327	0.185397	0.853239	1	-6.59822	FAM234B
ENSG00000255633	-0.0775952	1.72038	-0.185025	0.85353	1	-6.59829	MTRNR2L9
ENSG00000255423	-0.0142572	-0.2406	-0.184895	0.853632	1	-6.59832	EBLN2
ENSG00000163219	0.00334196	0.31923	0.18486	0.853659	1	-6.59832	ARHGAP25
ENSG00000172769	-0.00913209	-0.365	-0.184429	0.853997	1	-6.5984	OR5B3
ENSG00000198728	0.00792234	0.0824614	0.18434	0.854066	1	-6.59842	LDB1
ENSG00000131016	-0.00237552	0.0428378	-0.184255	0.854133	1	-6.59843	AKAP12
ENSG00000168803	0.0148342	-1.56724	0.184116	0.854242	1	-6.59846	ADAL
ENSG00000140830	-0.00309341	0.213313	-0.184079	0.854271	1	-6.59847	TXNL4B
ENSG00000124466	-0.00521908	-0.00314682	-0.183941	0.854379	1	-6.59849	LYPD3
ENSG00000185684	0.0320386	0.147965	0.183857	0.854444	1	-6.59851	EP400NL
ENSG00000162695	0.00102047	0.00966735	0.183653	0.854604	1	-6.59854	SLC30A7
ENSG00000256762	0.00653898	2.07235	0.183514	0.854713	1	-6.59857	STH
ENSG00000204963	0.0103326	-0.153357	0.183411	0.854793	1	-6.59859	PCDHA7
ENSG00000212719	0.00118994	-0.0775782	0.183271	0.854903	1	-6.59861	C17orf51
ENSG00000075568	-0.00532434	0.0516968	-0.182984	0.855128	1	-6.59866	TMEM131
ENSG00000163788	0.00146931	-0.0783987	0.18294	0.855162	1	-6.59867	SNRK
ENSG00000164197	0.0149856	-2.49166	0.182904	0.85519	1	-6.59868	RNF180
ENSG00000112425	-0.00495147	-0.453784	-0.182752	0.855309	1	-6.59871	EPM2A
ENSG00000170948	-0.00102406	-0.188923	-0.182746	0.855314	1	-6.59871	MBD3L1
ENSG00000091010	-0.00313373	-0.0919969	-0.182681	0.855365	1	-6.59872	POU4F3
ENSG00000133641	0.0915094	-2.28391	0.182611	0.85542	1	-6.59873	C12orf29
ENSG00000135111	-0.0147257	6.66605	-0.182486	0.855518	1	-6.59875	TBX3
ENSG00000140688	-0.00377573	0.777555	-0.182372	0.855607	1	-6.59878	C16orf58
ENSG00000139914	0.00440582	0.271687	0.182287	0.855673	1	-6.59879	FITM1
ENSG00000150361	-2.02819	-23.6184	-0.182189	0.85575	1	-6.59881	KLHL1
ENSG00000135549	-0.00464957	-0.32157	-0.182166	0.855768	1	-6.59881	PKIB
ENSG00000181523	0.00409766	0.486321	0.182155	0.855777	1	-6.59881	SGSH
ENSG00000147434	0.00752734	-0.486758	0.182074	0.85584	1	-6.59883	CHRNA6
ENSG00000105675	0.00219497	0.206921	0.182022	0.855881	1	-6.59884	ATP4A
ENSG00000112183	0.00810591	-1.00334	0.182006	0.855893	1	-6.59884	RBM24
ENSG00000136682	-0.00087792	-0.0397435	-0.181936	0.855948	1	-6.59885	CBWD2
ENSG00000139718	-0.00567434	-0.272624	-0.181714	0.856122	1	-6.59889	SETD1B
ENSG00000150540	0.00515234	0.373469	0.181612	0.856202	1	-6.59891	HNMT
ENSG00000006071	-0.00213525	-0.247453	-0.181541	0.856258	1	-6.59893	ABCC8
ENSG00000166329	0.010713	-0.537775	0.181533	0.856264	1	-6.59893	CCDC182
ENSG00000165566	0.00514497	-0.170056	0.181496	0.856293	1	-6.59893	AMER2
ENSG00000173641	-0.0296429	-9.12371	-0.181442	0.856335	1	-6.59894	HSPB7
ENSG00000138399	-0.00772229	-0.232909	-0.181213	0.856515	1	-6.59898	FASTKD1
ENSG00000178078	-0.00214776	-0.0855876	-0.181194	0.856529	1	-6.59899	STAP2
ENSG00000165821	-0.00839824	-0.466287	-0.181169	0.856549	1	-6.59899	SALL2
ENSG00000172901	0.0128599	1.04926	0.181143	0.856569	1	-6.599	LVRN
ENSG00000136026	0.00244682	-0.153106	0.181106	0.856598	1	-6.599	CKAP4
ENSG00000079246	-0.00466492	0.239796	-0.180966	0.856708	1	-6.59903	XRCC5
ENSG00000135931	-0.00445616	0.0492927	-0.180661	0.856947	1	-6.59908	ARMC9
ENSG00000120729	-0.0115331	-1.28164	-0.180625	0.856975	1	-6.59909	MYOT
ENSG00000173262	0.247012	-3.67214	0.180197	0.85731	1	-6.59917	SLC2A14
ENSG00000139436	0.00698055	0.422607	0.180124	0.857368	1	-6.59918	GIT2
ENSG00000164430	0.00697888	-0.269431	0.17996	0.857496	1	-6.59921	MB21D1
ENSG00000162006	0.0100015	1.57967	0.179729	0.857676	1	-6.59925	MSLNL
ENSG00000111186	-0.0025504	-0.180782	-0.179452	0.857894	1	-6.5993	WNT5B
ENSG00000215790	0.00752537	-0.21766	0.179284	0.858025	1	-6.59933	SLC35E2
ENSG00000158825	0.0102119	1.65588	0.179283	0.858026	1	-6.59933	CDA
ENSG00000067208	0.0012938	-0.110999	0.179092	0.858175	1	-6.59936	EVI5
ENSG00000151657	-0.00547468	-0.373057	-0.179061	0.8582	1	-6.59937	KIN
ENSG00000108433	0.00357686	-0.0525567	0.178558	0.858594	1	-6.59946	GOSR2
ENSG00000114744	-0.200561	43.0399	-0.178499	0.858641	1	-6.59947	COMMD2
ENSG00000181234	-0.00665898	-0.709894	-0.178142	0.85892	1	-6.59953	TMEM132C
ENSG00000164116	0.00596195	0.142797	0.177984	0.859044	1	-6.59956	GUCY1A3
ENSG00000172977	-0.00359633	-0.851474	-0.177859	0.859141	1	-6.59958	KAT5
ENSG00000205213	-0.00895969	-1.8234	-0.17782	0.859172	1	-6.59959	LGR4
ENSG00000037897	-0.0078833	0.220373	-0.17773	0.859243	1	-6.5996	METTL1
ENSG00000134321	0.00299738	-0.119976	0.177702	0.859265	1	-6.59961	RSAD2
ENSG00000078618	0.00998123	-1.63583	0.177217	0.859645	1	-6.59969	NRDC
ENSG00000145335	0.00470607	-0.10437	0.177085	0.859749	1	-6.59972	SNCA
ENSG00000197020	0.0084921	0.173499	0.177039	0.859784	1	-6.59972	ZNF100
ENSG00000161798	-0.0040681	-0.04028	-0.176981	0.85983	1	-6.59974	AQP5
ENSG00000150455	0.00285725	-0.193895	0.176978	0.859832	1	-6.59974	TIRAP
ENSG00000110871	-0.00210444	0.155015	-0.176954	0.859851	1	-6.59974	COQ5
ENSG00000074590	-0.00462264	0.268523	-0.176649	0.86009	1	-6.59979	NUAK1
ENSG00000197057	0.0159246	2.35221	0.176522	0.86019	1	-6.59982	DTHD1
ENSG00000126217	-0.0100057	-0.373475	-0.176372	0.860307	1	-6.59984	MCF2L
ENSG00000001617	-0.00922313	-0.69823	-0.176275	0.860383	1	-6.59986	SEMA3F
ENSG00000004660	-0.398946	55.6697	-0.176191	0.860449	1	-6.59987	CAMKK1
ENSG00000159692	0.000422266	-0.0141169	0.175268	0.861173	1	-6.60003	CTBP1
ENSG00000144566	-0.00529908	0.267311	-0.175025	0.861363	1	-6.60008	RAB5A
ENSG00000100285	-0.00315937	0.0444934	-0.174919	0.861446	1	-6.60009	NEFH
ENSG00000168214	0.00179932	-0.161421	0.174858	0.861494	1	-6.60011	RBPJ
ENSG00000187546	0.00794679	-0.255829	0.17472	0.861602	1	-6.60013	AGMO
ENSG00000131471	-0.00260065	-0.104903	-0.174635	0.861669	1	-6.60014	AOC3
ENSG00000188056	-0.00812464	0.474184	-0.174607	0.861691	1	-6.60015	TREML4
ENSG00000198670	-0.00685137	0.551066	-0.174412	0.861844	1	-6.60018	LPA
ENSG00000169313	-0.00185376	0.00412167	-0.174318	0.861918	1	-6.6002	P2RY12
ENSG00000117036	-0.00223178	-0.0249106	-0.174264	0.86196	1	-6.60021	ETV3
ENSG00000148204	-0.0134812	0.0346781	-0.174249	0.861971	1	-6.60021	CRB2
ENSG00000009844	0.00874618	0.191899	0.173853	0.862282	1	-6.60028	VTA1
ENSG00000127241	0.0124227	-0.501109	0.17379	0.862331	1	-6.60029	MASP1
ENSG00000241484	-0.00372098	0.135411	-0.17357	0.862504	1	-6.60033	ARHGAP8
ENSG00000165660	0.00302315	-0.0974898	0.173524	0.86254	1	-6.60034	ABRAXAS2
ENSG00000167785	-0.00395973	0.288661	-0.173515	0.862547	1	-6.60034	ZNF558
ENSG00000119723	-0.0038633	0.161261	-0.173379	0.862653	1	-6.60036	COQ6
ENSG00000206075	0.00229064	-0.0888817	0.173071	0.862895	1	-6.60041	SERPINB5
ENSG00000069011	-0.00260495	-0.0275419	-0.172916	0.863016	1	-6.60044	PITX1
ENSG00000253958	0.00916685	-0.240926	0.172651	0.863224	1	-6.60048	CLDN23
ENSG00000145685	-0.00314522	-0.215836	-0.172591	0.863271	1	-6.6005	LHFPL2
ENSG00000164088	0.00179058	0.0956566	0.172392	0.863427	1	-6.60053	PPM1M
ENSG00000076685	0.00736088	-2.04806	0.17239	0.863429	1	-6.60053	NT5C2
ENSG00000050820	0.0141419	-0.773345	0.172075	0.863677	1	-6.60058	BCAR1
ENSG00000179796	0.00690555	-0.0974845	0.171991	0.863742	1	-6.6006	LRRC3B
ENSG00000063978	0.00438813	0.711548	0.171813	0.863882	1	-6.60063	RNF4
ENSG00000169594	0.00144182	0.0535974	0.171751	0.86393	1	-6.60064	BNC1
ENSG00000157093	0.00176658	0.0374905	0.17163	0.864025	1	-6.60066	LYZL4
ENSG00000155980	-0.0116876	0.752051	-0.171452	0.864165	1	-6.60069	KIF5A
ENSG00000175591	0.00146849	-0.128118	0.171296	0.864287	1	-6.60072	P2RY2
ENSG00000155066	0.00705841	0.586099	0.171086	0.864452	1	-6.60075	PROM2
ENSG00000198964	0.00239595	0.189666	0.170831	0.864652	1	-6.60079	SGMS1
ENSG00000106128	0.000493731	0.00495661	0.170665	0.864782	1	-6.60082	GHRHR
ENSG00000197748	0.000515206	0.041022	0.170448	0.864953	1	-6.60086	CFAP43
ENSG00000177200	0.00499446	-0.563455	0.170332	0.865044	1	-6.60088	CHD9
ENSG00000197321	-0.000868859	-0.0272377	-0.170237	0.865118	1	-6.60089	SVIL
ENSG00000111300	-0.00466544	0.354036	-0.170038	0.865274	1	-6.60093	NAA25
ENSG00000112763	-0.00397447	0.772873	-0.16994	0.865351	1	-6.60094	BTN2A1
ENSG00000177721	-0.00686157	0.981507	-0.169707	0.865534	1	-6.60098	ANXA2R
ENSG00000135968	0.00205353	-0.024288	0.169652	0.865577	1	-6.60099	GCC2
ENSG00000167419	0.00221723	0.073298	0.169585	0.86563	1	-6.601	LPO
ENSG00000125571	0.0214157	-1.81487	0.1695	0.865696	1	-6.60102	IL37
ENSG00000205018	-0.0118635	-0.295772	-0.169137	0.865981	1	-6.60108	AC092384.1
ENSG00000113209	-0.00378207	0.795494	-0.169087	0.86602	1	-6.60109	PCDHB5
ENSG00000113658	0.00407479	0.486637	0.169035	0.866061	1	-6.6011	SMAD5
ENSG00000181817	-0.00257703	-0.0492368	-0.168819	0.866231	1	-6.60113	LSM10
ENSG00000109667	-1.63699	20.6737	-0.168787	0.866256	1	-6.60114	SLC2A9
ENSG00000084628	-0.0145864	1.23195	-0.168743	0.86629	1	-6.60115	NKAIN1
ENSG00000109906	-0.000454768	0.00267119	-0.168573	0.866424	1	-6.60117	ZBTB16
ENSG00000185917	-0.00267892	0.054964	-0.168506	0.866477	1	-6.60119	SETD4
ENSG00000173557	-0.00380047	-0.00250588	-0.168299	0.866639	1	-6.60122	C2orf70
ENSG00000261701	0.0190337	-0.379779	0.168289	0.866647	1	-6.60122	HPR
ENSG00000159840	-0.00380154	0.313385	-0.168204	0.866713	1	-6.60124	ZYX
ENSG00000204267	-0.0156701	-0.0975441	-0.168204	0.866714	1	-6.60124	TAP2
ENSG00000175387	-0.782369	16.5107	-0.168105	0.866791	1	-6.60125	SMAD2
ENSG00000185215	0.00691359	-0.457602	0.168092	0.866802	1	-6.60125	TNFAIP2
ENSG00000164930	-0.00153176	-0.173404	-0.168005	0.866869	1	-6.60127	FZD6
ENSG00000170954	0.00355857	0.172907	0.167801	0.86703	1	-6.6013	ZNF415
ENSG00000089012	0.00613627	0.14191	0.16778	0.867046	1	-6.60131	SIRPG
ENSG00000107815	0.0155828	0.900318	0.167591	0.867195	1	-6.60134	TWNK
ENSG00000188176	0.00838916	1.41061	0.167372	0.867367	1	-6.60137	SMTNL2
ENSG00000080166	0.00951741	-0.264639	0.167265	0.867451	1	-6.60139	DCT
ENSG00000148848	0.00101202	-0.19718	0.167201	0.867501	1	-6.6014	ADAM12
ENSG00000120675	0.0123826	0.613919	0.167086	0.867591	1	-6.60142	DNAJC15
ENSG00000129187	0.00311397	0.0803136	0.167039	0.867628	1	-6.60143	DCTD
ENSG00000138381	0.072781	1.31845	0.167016	0.867646	1	-6.60143	ASNSD1
ENSG00000188786	-0.0083236	0.120307	-0.166949	0.867699	1	-6.60144	MTF1
ENSG00000203722	0.0222532	2.53694	0.166933	0.867712	1	-6.60145	RAET1G
ENSG00000206560	0.0013802	0.187058	0.1668	0.867816	1	-6.60147	ANKRD28
ENSG00000167236	-0.00179373	-0.0717104	-0.166776	0.867834	1	-6.60147
ENSG00000101187	-0.00106369	0.0615347	-0.166634	0.867946	1	-6.6015	SLCO4A1
ENSG00000176788	-0.00517417	-0.0409011	-0.166458	0.868084	1	-6.60152	BASP1
ENSG00000233024	0.00238938	0.0527947	0.166406	0.868125	1	-6.60153	AC126755.2
ENSG00000147789	-0.00725256	0.410043	-0.165896	0.868526	1	-6.60162	ZNF7
ENSG00000102893	0.00562427	-0.380036	0.165737	0.868651	1	-6.60164	PHKB
ENSG00000101440	0.00122418	-0.122437	0.165417	0.868902	1	-6.6017	ASIP
ENSG00000154743	-0.0117148	0.692344	-0.165206	0.869068	1	-6.60173	TSEN2
ENSG00000171916	-0.00215037	-0.646787	-0.164816	0.869374	1	-6.60179	LGALS9C
ENSG00000106290	0.00954793	2.4683	0.164604	0.86954	1	-6.60183	TAF6
ENSG00000100721	0.00181093	0.0279341	0.164346	0.869743	1	-6.60187	TCL1A
ENSG00000220008	0.00499702	-0.0743174	0.164292	0.869786	1	-6.60188	LINGO3
ENSG00000188467	0.00520938	-0.810519	0.164206	0.869853	1	-6.60189	SLC24A5
ENSG00000088833	-0.00407089	0.256671	-0.163951	0.870053	1	-6.60194	NSFL1C
ENSG00000214900	-0.00681914	0.511586	-0.16391	0.870085	1	-6.60194	LINC01588
ENSG00000259649	0.00830477	-0.306863	0.163336	0.870536	1	-6.60203	AC027808.2
ENSG00000152147	0.0741678	13.0157	0.162948	0.870841	1	-6.6021	GEMIN6
ENSG00000101191	-0.00236462	-0.0387616	-0.162724	0.871017	1	-6.60213	DIDO1
ENSG00000173065	0.000442826	-0.0976077	0.162444	0.871237	1	-6.60218	FAM222B
ENSG00000248801	-0.00136955	-0.068255	-0.162367	0.871297	1	-6.60219	C8orf34-AS1
ENSG00000155975	-0.00931308	1.39745	-0.161942	0.871631	1	-6.60226	VPS37A
ENSG00000105507	-0.000325384	-0.0239719	-0.16174	0.87179	1	-6.60229	CABP5
ENSG00000203872	0.00965878	0.107336	0.161732	0.871796	1	-6.60229	C6orf163
ENSG00000107282	-0.0475681	0.295267	-0.161422	0.87204	1	-6.60234	APBA1
ENSG00000145414	0.00145287	0.0340453	0.161348	0.872098	1	-6.60235	NAF1
ENSG00000150907	0.00334948	0.525741	0.161175	0.872234	1	-6.60238	FOXO1
ENSG00000163209	0.0065556	0.0698291	0.161166	0.872241	1	-6.60238	SPRR3
ENSG00000104998	-0.00275658	0.0629925	-0.160988	0.872381	1	-6.60241	IL27RA
ENSG00000126266	-0.00367338	0.520928	-0.160815	0.872517	1	-6.60244	FFAR1
ENSG00000204694	-0.0016905	-0.0199691	-0.160751	0.872567	1	-6.60245	OR11A1
ENSG00000196510	0.00767001	-0.579202	0.160656	0.872642	1	-6.60246	ANAPC7
ENSG00000183668	-0.00326473	-0.350677	-0.160575	0.872705	1	-6.60248	PSG9
ENSG00000125726	-0.698103	8.78094	-0.160469	0.872789	1	-6.60249	CD70
ENSG00000130770	0.00495229	-0.0715331	0.160376	0.872862	1	-6.60251	ATPIF1
ENSG00000121068	-0.00795417	0.0970563	-0.160295	0.872925	1	-6.60252	TBX2
ENSG00000197714	-0.00564959	0.183179	-0.160226	0.872979	1	-6.60253	ZNF460
ENSG00000162604	-0.0186658	4.37397	-0.160222	0.872983	1	-6.60253	TM2D1
ENSG00000085662	-0.00386865	-0.380199	-0.160181	0.873015	1	-6.60254	AKR1B1
ENSG00000127804	0.00664751	0.425374	0.159978	0.873175	1	-6.60257	METTL16
ENSG00000126458	-0.000424727	0.0115834	-0.159862	0.873266	1	-6.60259	RRAS
ENSG00000173728	-0.000484507	0.0468463	-0.15975	0.873354	1	-6.60261	C1orf100
ENSG00000164649	0.000410092	-0.00945316	0.1597	0.873393	1	-6.60262	CDCA7L
ENSG00000043093	-0.0139299	-0.571304	-0.159568	0.873497	1	-6.60264	DCUN1D1
ENSG00000100320	-0.0108554	-0.695877	-0.159217	0.873773	1	-6.60269	RBFOX2
ENSG00000016602	0.00148132	-0.215192	0.159207	0.873781	1	-6.60269	CLCA4
ENSG00000184560	0.00408682	0.278714	0.159126	0.873844	1	-6.60271	C17orf74
ENSG00000159069	0.00523058	-0.188663	0.158973	0.873965	1	-6.60273	FBXW5
ENSG00000083457	0.00386709	0.133019	0.158782	0.874115	1	-6.60276	ITGAE
ENSG00000048471	2.96061	-36.1547	0.158634	0.874231	1	-6.60278	SNX29
ENSG00000217930	0.00360993	-0.138687	0.158608	0.874252	1	-6.60279	PAM16
ENSG00000118420	-0.00245537	0.0661482	-0.158406	0.87441	1	-6.60282	UBE3D
ENSG00000168386	-0.000801389	-0.00569277	-0.158291	0.874501	1	-6.60284	FILIP1L
ENSG00000226232	-0.00884358	-0.57861	-0.158253	0.874531	1	-6.60284	NPIPB14P
ENSG00000076382	-0.00017986	7.11699e-05	-0.158095	0.874655	1	-6.60287	SPAG5
ENSG00000133302	0.00277316	-0.322095	0.15793	0.874784	1	-6.6029	SLF1
ENSG00000104415	-0.00636508	0.311516	-0.157776	0.874906	1	-6.60292	WISP1
ENSG00000198216	-0.00710225	-1.77596	-0.15767	0.874989	1	-6.60294	CACNA1E
ENSG00000002549	-0.0026933	-0.0330404	-0.157649	0.875005	1	-6.60294	LAP3
ENSG00000083845	0.00189299	-0.190146	0.157497	0.875125	1	-6.60296	RPS5
ENSG00000115539	-0.00395021	-0.616353	-0.15746	0.875154	1	-6.60297	PDCL3
ENSG00000125388	0.00038335	0.0080765	0.157333	0.875254	1	-6.60299	GRK4
ENSG00000165097	0.00375678	0.0970352	0.15725	0.875319	1	-6.603	KDM1B
ENSG00000144488	-0.0082381	0.0120797	-0.156954	0.875552	1	-6.60305	ESPNL
ENSG00000141837	0.00714599	0.269118	0.156951	0.875554	1	-6.60305	CACNA1A
ENSG00000130943	0.00858061	0.986521	0.156941	0.875562	1	-6.60305	PKDREJ
ENSG00000198589	0.00134498	-0.530901	0.156825	0.875654	1	-6.60307	LRBA
ENSG00000100731	-0.00899359	-0.0460865	-0.15682	0.875657	1	-6.60307	PCNX1
ENSG00000166171	0.00737557	0.233226	0.156808	0.875667	1	-6.60307	DPCD
ENSG00000155868	-0.00549062	-0.392763	-0.156746	0.875716	1	-6.60308	MED7
ENSG00000101639	-0.0185571	-0.753762	-0.156733	0.875726	1	-6.60308	CEP192
ENSG00000129657	0.00822155	-0.66707	0.156677	0.87577	1	-6.60309	SEC14L1
ENSG00000042088	-0.00682815	0.321892	-0.156562	0.87586	1	-6.60311	TDP1
ENSG00000160716	0.00470456	-0.249553	0.156136	0.876195	1	-6.60317	CHRNB2
ENSG00000105639	0.00521641	0.593736	0.156136	0.876196	1	-6.60317	JAK3
ENSG00000163946	0.0017406	0.23041	0.156079	0.87624	1	-6.60318	FAM208A
ENSG00000152234	0.0596592	1.32448	0.156043	0.876268	1	-6.60319	ATP5A1
ENSG00000182393	0.000473346	-0.124661	0.156026	0.876282	1	-6.60319	IFNL1
ENSG00000197275	-0.0028526	0.46012	-0.156004	0.876299	1	-6.60319	RAD54B
ENSG00000170370	-0.00460467	0.441339	-0.155754	0.876496	1	-6.60323	EMX2
ENSG00000131981	-0.00100233	0.09719	-0.155669	0.876563	1	-6.60325	LGALS3
ENSG00000160551	0.00548651	-0.137302	0.155565	0.876645	1	-6.60326	TAOK1
ENSG00000127863	0.00380482	0.286968	0.155091	0.877017	1	-6.60334	TNFRSF19
ENSG00000138050	0.00448757	1.23493	0.155082	0.877024	1	-6.60334	THUMPD2
ENSG00000117758	-0.00317737	0.288728	-0.15506	0.877042	1	-6.60334	STX12
ENSG00000145721	0.00523987	0.320008	0.155041	0.877056	1	-6.60334	LIX1
ENSG00000205060	-0.000912828	0.136485	-0.154872	0.87719	1	-6.60337	SLC35B4
ENSG00000138111	-0.0110383	-0.0920916	-0.154827	0.877225	1	-6.60338	MFSD13A
ENSG00000167711	0.00486744	-0.508711	0.15449	0.87749	1	-6.60343	SERPINF2
ENSG00000172209	0.00163908	-0.0737767	0.15441	0.877553	1	-6.60344	GPR22
ENSG00000111615	0.0012313	-0.0709619	0.154118	0.877782	1	-6.60348	KRR1
ENSG00000140350	0.00202857	0.105191	0.15409	0.877804	1	-6.60349	ANP32A
ENSG00000167272	0.00337643	-0.388931	0.15355	0.87823	1	-6.60357	POP5
ENSG00000167720	0.00748115	0.222701	0.153522	0.878251	1	-6.60358	SRR
ENSG00000132854	-0.82087	10.0023	-0.153222	0.878488	1	-6.60362	KANK4
ENSG00000175463	-0.00779596	1.17286	-0.153189	0.878513	1	-6.60363	TBC1D10C
ENSG00000067798	-0.00273582	-0.342429	-0.153096	0.878586	1	-6.60364	NAV3
ENSG00000085415	0.00492506	-0.0479514	0.152883	0.878754	1	-6.60367	SEH1L
ENSG00000196684	0.104845	2.07197	0.152776	0.878839	1	-6.60369	HSH2D
ENSG00000134160	0.0143255	1.73412	0.152555	0.879012	1	-6.60372	TRPM1
ENSG00000164985	-0.00450882	-0.474676	-0.152503	0.879053	1	-6.60373	PSIP1
ENSG00000164081	0.00150613	0.0585075	0.152446	0.879098	1	-6.60374	TEX264
ENSG00000120586	-0.0175118	4.66838	-0.152384	0.879147	1	-6.60375
ENSG00000185838	-0.000653361	-0.161634	-0.152351	0.879173	1	-6.60375	GNB1L
ENSG00000166359	-0.011286	-0.193871	-0.152333	0.879187	1	-6.60376	WDR88
ENSG00000177868	-0.00086704	-0.0763837	-0.15177	0.87963	1	-6.60384	SVBP
ENSG00000005187	-0.00252384	-0.117832	-0.15066	0.880504	1	-6.60401	ACSM3
ENSG00000183186	-0.000813019	-0.247253	-0.150236	0.880837	1	-6.60407	C2CD4C
ENSG00000023041	-0.00440426	-0.0872947	-0.150223	0.880848	1	-6.60407	ZDHHC6
ENSG00000115568	-0.00293099	-0.460218	-0.149854	0.881138	1	-6.60413	ZNF142
ENSG00000180190	-0.00305042	0.143559	-0.149767	0.881207	1	-6.60414	TDRP
ENSG00000174453	0.0004081	0.0196835	0.149204	0.88165	1	-6.60422	VWC2L
ENSG00000160318	-0.11851	3.36896	-0.149178	0.88167	1	-6.60423	CLDND2
ENSG00000160145	-0.00475617	-0.379692	-0.149082	0.881746	1	-6.60424	KALRN
ENSG00000140478	0.00170415	0.0109498	0.149007	0.881805	1	-6.60425	GOLGA6D
ENSG00000111707	0.00587076	0.23088	0.148988	0.88182	1	-6.60425	SUDS3
ENSG00000185803	-0.00604942	-1.16069	-0.148692	0.882053	1	-6.6043	SLC52A2
ENSG00000172020	0.00283583	0.258987	0.148641	0.882093	1	-6.60431	GAP43
ENSG00000101216	-0.00961047	-0.900302	-0.148554	0.882162	1	-6.60432	GMEB2
ENSG00000130711	-0.18336	-3.02769	-0.148378	0.8823	1	-6.60434	PRDM12
ENSG00000196141	0.00462897	-0.115608	0.147933	0.882651	1	-6.60441	SPATS2L
ENSG00000137843	-0.000882226	-0.0250656	-0.147866	0.882704	1	-6.60442	PAK6
ENSG00000213024	-0.013585	-2.96906	-0.14761	0.882905	1	-6.60446	NUP62
ENSG00000184635	-0.00942576	-0.492229	-0.147538	0.882961	1	-6.60447	ZNF93
ENSG00000186510	-0.00396528	-0.0144052	-0.147374	0.883091	1	-6.60449	CLCNKA
ENSG00000186094	0.00186637	-0.118168	0.147355	0.883106	1	-6.60449	AGBL4
ENSG00000165271	0.00929551	-1.14679	0.147229	0.883205	1	-6.60451	NOL6
ENSG00000196993	-0.00409103	-0.0118574	-0.147187	0.883238	1	-6.60452	NPIPB9
ENSG00000121853	-0.00911938	-0.0806891	-0.146863	0.883493	1	-6.60457	GHSR
ENSG00000132664	0.0016056	-0.020236	0.146841	0.883511	1	-6.60457	POLR3F
ENSG00000178209	0.00563871	0.499063	0.1466	0.883701	1	-6.6046	PLEC
ENSG00000188379	-0.0034526	-0.112939	-0.146575	0.88372	1	-6.60461	IFNA2
ENSG00000167645	0.00630837	-0.832801	0.146474	0.883799	1	-6.60462	YIF1B
ENSG00000072786	0.0491242	-1.25225	0.146362	0.883888	1	-6.60464	STK10
ENSG00000176531	0.00452568	0.192891	0.14625	0.883976	1	-6.60465	PHLDB3
ENSG00000107140	-0.00300331	0.0622863	-0.146131	0.88407	1	-6.60467	TESK1
ENSG00000186160	0.000918819	0.00268599	0.14611	0.884087	1	-6.60468	CYP4Z1
ENSG00000077080	-0.00320584	0.140988	-0.14608	0.88411	1	-6.60468	ACTL6B
ENSG00000203972	0.00176063	-0.294228	0.145923	0.884233	1	-6.6047	GLYATL3
ENSG00000166664	0.00377906	-0.444719	0.145917	0.884239	1	-6.6047	CHRFAM7A
ENSG00000100162	0.00809913	-0.591948	0.145706	0.884405	1	-6.60473	CENPM
ENSG00000198585	0.000328592	-0.0277577	0.145538	0.884537	1	-6.60476	NUDT16
ENSG00000120784	0.00327984	-0.0520951	0.145528	0.884545	1	-6.60476	ZFP30
ENSG00000234444	-0.000330755	-0.029586	-0.145332	0.8847	1	-6.60479	ZNF736
ENSG00000184497	-0.00481959	-0.230895	-0.145166	0.88483	1	-6.60481	TMEM255B
ENSG00000075131	0.00918523	-0.652744	0.145144	0.884847	1	-6.60481	TIPIN
ENSG00000188000	-0.00475897	0.459682	-0.14484	0.885087	1	-6.60486	OR7D2
ENSG00000166347	0.00100939	-0.0261242	0.144654	0.885234	1	-6.60488	CYB5A
ENSG00000053900	-0.000498229	0.0141036	-0.144295	0.885516	1	-6.60494	ANAPC4
ENSG00000034713	-0.000305814	-0.00211019	-0.144019	0.885734	1	-6.60498	GABARAPL2
ENSG00000135517	-0.00527415	-0.687529	-0.143948	0.88579	1	-6.60499	MIP
ENSG00000138623	-0.00921002	0.558169	-0.143937	0.885798	1	-6.60499	SEMA7A
ENSG00000160271	0.0126877	-0.330194	0.143778	0.885924	1	-6.60501	RALGDS
ENSG00000107551	0.010649	-2.00037	0.143415	0.886209	1	-6.60506	RASSF4
ENSG00000146247	0.00206438	0.00607178	0.143396	0.886225	1	-6.60506	PHIP
ENSG00000214517	-0.00329607	-0.0975909	-0.143301	0.886299	1	-6.60508	PPME1
ENSG00000131187	-0.00158353	0.0983832	-0.143262	0.88633	1	-6.60508	F12
ENSG00000188162	-0.00808283	-1.86005	-0.143063	0.886487	1	-6.60511	OTOG
ENSG00000174990	0.00143732	-0.043436	0.14266	0.886804	1	-6.60517	CA5A
ENSG00000124177	0.00207385	0.0799733	0.142633	0.886826	1	-6.60517	CHD6
ENSG00000086300	0.00318886	-0.473262	0.142509	0.886924	1	-6.60519	SNX10
ENSG00000113460	0.00382172	0.0481938	0.142408	0.887003	1	-6.6052	BRIX1
ENSG00000108352	0.00399437	0.676071	0.141967	0.887351	1	-6.60527	RAPGEFL1
ENSG00000228570	0.00470986	0.0813442	0.141884	0.887416	1	-6.60528	NUTM2E
ENSG00000134490	0.00209064	-0.153734	0.14173	0.887537	1	-6.6053	TMEM241
ENSG00000154001	0.0387003	6.85621	0.14159	0.887648	1	-6.60532	PPP2R5E
ENSG00000181991	0.00550017	0.431398	0.141588	0.887649	1	-6.60532	MRPS11
ENSG00000100441	0.00556908	-0.156935	0.141587	0.88765	1	-6.60532	KHNYN
ENSG00000170860	0.00035104	0.0563023	0.141454	0.887755	1	-6.60534	LSM3
ENSG00000138449	-0.0217215	-0.612412	-0.141296	0.887879	1	-6.60536	SLC40A1
ENSG00000104325	0.0155649	-0.185264	0.14119	0.887963	1	-6.60538	DECR1
ENSG00000072415	-0.0057858	-0.263034	-0.140841	0.888238	1	-6.60542	MPP5
ENSG00000142856	-0.0135822	-0.0290396	-0.140749	0.888311	1	-6.60544	ITGB3BP
ENSG00000167195	0.00396593	-0.188773	0.140528	0.888484	1	-6.60547	GOLGA6C
ENSG00000254470	0.000397637	0.0218492	0.140468	0.888532	1	-6.60548	AP5B1
ENSG00000135525	-0.0158549	7.89342	-0.140431	0.888561	1	-6.60548	MAP7
ENSG00000128254	0.0114613	-0.730481	0.140424	0.888567	1	-6.60548	C22orf24
ENSG00000172478	-0.00942016	1.04456	-0.140393	0.888591	1	-6.60549	C2orf54
ENSG00000108515	-0.00199276	-0.0507028	-0.140142	0.888789	1	-6.60552	ENO3
ENSG00000173457	0.00205391	-0.0946175	0.140122	0.888805	1	-6.60552	PPP1R14B
ENSG00000143110	0.00575861	0.318934	0.140121	0.888806	1	-6.60552	C1orf162
ENSG00000176406	0.00875311	-0.323015	0.140114	0.888812	1	-6.60553	RIMS2
ENSG00000108651	-0.00264137	0.40935	-0.139951	0.88894	1	-6.60555	UTP6
ENSG00000219435	-0.00888778	0.947284	-0.139906	0.888975	1	-6.60555	CATSPERZ
ENSG00000168918	-0.00530889	-0.0819919	-0.139518	0.889281	1	-6.60561	INPP5D
ENSG00000075303	-0.00028273	-0.115229	-0.139507	0.88929	1	-6.60561	SLC25A40
ENSG00000154548	-0.00422279	-0.709054	-0.13947	0.889319	1	-6.60561	SRSF12
ENSG00000074755	0.00451908	-0.697781	0.139375	0.889394	1	-6.60563	ZZEF1
ENSG00000164889	0.00980334	-0.438191	0.139042	0.889657	1	-6.60567	SLC4A2
ENSG00000095464	0.00597512	-0.198092	0.13873	0.889902	1	-6.60572	PDE6C
ENSG00000184983	-0.00615499	-1.30999	-0.138516	0.890071	1	-6.60575	NDUFA6
ENSG00000159208	0.00265606	-0.0274308	0.138489	0.890093	1	-6.60575	CIART
ENSG00000197980	-0.00826822	1.44662	-0.13845	0.890123	1	-6.60575	LEKR1
ENSG00000187135	-0.00226593	0.298486	-0.138359	0.890195	1	-6.60577	VSTM2B
ENSG00000147647	-0.0116855	1.65518	-0.138347	0.890204	1	-6.60577	DPYS
ENSG00000155265	-0.00257645	-0.0557697	-0.138262	0.890271	1	-6.60578	GOLGA7B
ENSG00000139990	-0.00407394	0.0360958	-0.138033	0.890452	1	-6.60581	DCAF5
ENSG00000122687	-0.00333887	-0.096878	-0.13794	0.890525	1	-6.60582	MRM2
ENSG00000104497	0.00407216	0.200197	0.137889	0.890566	1	-6.60583	SNX16
ENSG00000072840	-0.00159564	-0.225718	-0.137876	0.890576	1	-6.60583	EVC
ENSG00000269526	0.00173712	-0.150514	0.137848	0.890598	1	-6.60584	ERVV-1
ENSG00000185745	-0.0182103	-0.889672	-0.137395	0.890955	1	-6.6059	IFIT1
ENSG00000162620	-0.0161979	1.35575	-0.137383	0.890965	1	-6.6059	LRRIQ3
ENSG00000057608	-0.0437515	-0.182001	-0.137213	0.891099	1	-6.60592	GDI2
ENSG00000204352	0.000394182	0.0042214	0.137055	0.891223	1	-6.60595	C9orf129
ENSG00000118640	-0.00274682	-0.513063	-0.136911	0.891337	1	-6.60596	VAMP8
ENSG00000099999	0.00237994	0.0247235	0.136636	0.891554	1	-6.606	RNF215
ENSG00000177565	-0.00804772	0.535077	-0.136115	0.891964	1	-6.60607	TBL1XR1
ENSG00000095574	0.00032117	-0.0129496	0.135961	0.892086	1	-6.60609	IKZF5
ENSG00000133275	0.0143256	0.667598	0.135833	0.892187	1	-6.60611	CSNK1G2
ENSG00000125812	0.000787089	-0.243661	0.135704	0.892289	1	-6.60613	GZF1
ENSG00000237190	0.000897585	-0.436344	0.135663	0.892321	1	-6.60613	CDKN2AIPNL
ENSG00000070785	0.00579984	0.0498274	0.135605	0.892367	1	-6.60614	EIF2B3
ENSG00000071054	-0.00645218	-0.388342	-0.135601	0.89237	1	-6.60614	MAP4K4
ENSG00000143951	-0.00773387	0.553376	-0.135503	0.892448	1	-6.60615	WDPCP
ENSG00000132698	0.000841664	0.0145802	0.135368	0.892554	1	-6.60617	RAB25
ENSG00000197747	0.00682838	0.500448	0.134984	0.892857	1	-6.60622	S100A10
ENSG00000129422	0.000767652	0.101408	0.134981	0.89286	1	-6.60622	MTUS1
ENSG00000065060	0.00216268	0.247366	0.134825	0.892982	1	-6.60625	UHRF1BP1
ENSG00000163050	0.00464984	-0.881268	0.134768	0.893027	1	-6.60625	COQ8A
ENSG00000259658	0.00758978	-0.091911	0.134659	0.893114	1	-6.60627	AC027559.1
ENSG00000153230	-0.0136988	-2.05355	-0.134637	0.893131	1	-6.60627	OR14K1
ENSG00000109323	-0.000293506	-0.0504644	-0.134374	0.893338	1	-6.60631	MANBA
ENSG00000172031	0.0023929	-0.0925454	0.13388	0.893728	1	-6.60637	EPHX4
ENSG00000196242	-0.0112244	-2.73664	-0.133866	0.893739	1	-6.60637	OR2C3
ENSG00000142408	-0.000345498	-0.100172	-0.133835	0.893764	1	-6.60638	CACNG8
ENSG00000010295	-0.00188792	0.108143	-0.133828	0.893769	1	-6.60638	IFFO1
ENSG00000215131	-0.00322127	-0.260785	-0.133704	0.893867	1	-6.60639	C16orf90
ENSG00000223609	-0.00374283	0.471066	-0.133681	0.893885	1	-6.6064	HBD
ENSG00000254004	0.00352683	0.0193316	0.133607	0.893943	1	-6.60641	ZNF260
ENSG00000050393	-0.00566047	-0.0673272	-0.133574	0.893969	1	-6.60641	MCUR1
ENSG00000163053	0.00169997	-0.109322	0.133277	0.894203	1	-6.60645	SLC16A14
ENSG00000225399	0.00595372	1.20298	0.133174	0.894285	1	-6.60646	AC121247.1
ENSG00000005073	-0.00196418	-0.126507	-0.13292	0.894485	1	-6.6065	HOXA11
ENSG00000100100	0.00432102	-0.104361	0.132887	0.894511	1	-6.6065	PIK3IP1
ENSG00000215009	0.00338254	0.0801452	0.132704	0.894656	1	-6.60653	ACSM4
ENSG00000136877	0.0200651	-0.403572	0.132639	0.894707	1	-6.60654	FPGS
ENSG00000184887	0.000315884	0.0271989	0.132605	0.894734	1	-6.60654	BTBD6
ENSG00000064201	-0.00382005	0.348427	-0.132602	0.894736	1	-6.60654	TSPAN32
ENSG00000168938	0.000539503	0.127226	0.132595	0.894742	1	-6.60654	PPIC
ENSG00000167996	0.00981068	-2.66221	0.132573	0.894759	1	-6.60654	FTH1
ENSG00000104679	-0.00111634	-0.0165321	-0.132505	0.894813	1	-6.60655	R3HCC1
ENSG00000169972	-0.00407145	0.145165	-0.13238	0.894911	1	-6.60657	PUSL1
ENSG00000111845	0.00383375	0.398318	0.132364	0.894924	1	-6.60657	PAK1IP1
ENSG00000149136	0.00182698	0.0208103	0.132288	0.894984	1	-6.60658	SSRP1
ENSG00000100056	0.00348936	0.573352	0.132164	0.895082	1	-6.6066	ESS2
ENSG00000157322	0.00893243	0.461689	0.132142	0.895099	1	-6.6066	CLEC18A
ENSG00000180113	0.00561346	0.836434	0.132026	0.895191	1	-6.60662	TDRD6
ENSG00000125912	-0.00275883	-0.530209	-0.131886	0.895301	1	-6.60663	NCLN
ENSG00000114126	-0.00911162	-2.18589	-0.131732	0.895423	1	-6.60665	TFDP2
ENSG00000142541	0.00760094	-1.1068	0.131513	0.895596	1	-6.60668	RPL13A
ENSG00000105974	0.00353465	-0.0475779	0.131482	0.89562	1	-6.60669	CAV1
ENSG00000166206	0.000283089	0.00386225	0.131345	0.895728	1	-6.6067	GABRB3
ENSG00000170515	0.00108954	0.00990297	0.131271	0.895787	1	-6.60671	PA2G4
ENSG00000257704	-0.00217144	0.275201	-0.131146	0.895885	1	-6.60673	INAFM1
ENSG00000144231	0.00239358	0.0832324	0.131065	0.895949	1	-6.60674	POLR2D
ENSG00000143442	0.000421747	-0.00451444	0.130771	0.896181	1	-6.60678	POGZ
ENSG00000105205	-0.000982353	0.0195223	-0.130591	0.896324	1	-6.6068	CLC
ENSG00000180881	0.00706326	0.0259387	0.130472	0.896418	1	-6.60682	CAPS2
ENSG00000166130	-0.00635586	0.283028	-0.130306	0.896548	1	-6.60684	IKBIP
ENSG00000105696	-0.00108945	-0.0652242	-0.130018	0.896776	1	-6.60688	TMEM59L
ENSG00000132394	0.00366536	0.348003	0.129877	0.896887	1	-6.60689	EEFSEC
ENSG00000176040	0.0052232	0.484017	0.129762	0.896978	1	-6.60691	TMPRSS7
ENSG00000164294	0.00191189	-0.326061	0.129327	0.897321	1	-6.60696	GPX8
ENSG00000137267	-0.00181643	0.448818	-0.128915	0.897647	1	-6.60702	TUBB2A
ENSG00000116761	-0.00316115	-0.212644	-0.128852	0.897696	1	-6.60703	CTH
ENSG00000166268	-0.00720379	-0.46656	-0.128647	0.897858	1	-6.60705	MYRFL
ENSG00000254995	0.00533935	-0.159568	0.128592	0.897901	1	-6.60706	STX16-NPEPL1
ENSG00000234465	0.00110726	0.0465963	0.128586	0.897906	1	-6.60706	PINLYP
ENSG00000132010	-0.00594313	-0.209563	-0.128578	0.897913	1	-6.60706	ZNF20
ENSG00000115840	-0.00210376	-0.0382194	-0.128531	0.89795	1	-6.60707	SLC25A12
ENSG00000183024	0.00291935	-1.34043	0.128462	0.898004	1	-6.60708	OR1G1
ENSG00000253731	-0.00625704	-0.258621	-0.128394	0.898058	1	-6.60708	PCDHGA6
ENSG00000136327	-0.00302467	0.0946039	-0.128243	0.898177	1	-6.6071	NKX2-8
ENSG00000099864	0.00338945	-0.176699	0.128191	0.898218	1	-6.60711	PALM
ENSG00000133961	0.003157	-0.247355	0.128151	0.898249	1	-6.60711	NUMB
ENSG00000103494	0.00207257	0.582889	0.128116	0.898278	1	-6.60712	RPGRIP1L
ENSG00000186364	0.000401619	-0.00390091	0.128033	0.898343	1	-6.60713	NUDT17
ENSG00000163428	0.00888757	1.25563	0.127841	0.898495	1	-6.60715	LRRC58
ENSG00000164118	-0.00156883	-0.0115777	-0.127826	0.898507	1	-6.60716	CEP44
ENSG00000118564	-0.00494362	-0.710086	-0.127749	0.898568	1	-6.60717	FBXL5
ENSG00000204839	-0.00445501	1.28128	-0.127704	0.898603	1	-6.60717	MROH6
ENSG00000167766	0.00271173	0.0661458	0.127669	0.89863	1	-6.60718	ZNF83
ENSG00000187017	0.00623768	-0.227863	0.127539	0.898733	1	-6.60719	ESPN
ENSG00000130382	1.18051	-18.0682	0.127491	0.898771	1	-6.6072	MLLT1
ENSG00000175606	-0.00240198	0.0599639	-0.127288	0.898931	1	-6.60722	TMEM70
ENSG00000122728	0.0097286	0.0916416	0.127241	0.898968	1	-6.60723	TAF1L
ENSG00000250038	-0.00515687	-0.655988	-0.127179	0.899018	1	-6.60724	AC109588.1
ENSG00000144061	-0.0062392	0.531789	-0.126968	0.899184	1	-6.60726	NPHP1
ENSG00000134146	0.00298722	0.364915	0.126922	0.899221	1	-6.60727	DPH6
ENSG00000008311	-1.37624	17.6344	-0.126706	0.899391	1	-6.6073	AASS
ENSG00000140093	0.00155186	-0.464557	0.126425	0.899613	1	-6.60733	SERPINA10
ENSG00000218739	-0.0083998	0.228825	-0.126345	0.899676	1	-6.60734	CEBPZOS
ENSG00000112038	0.00816325	0.480137	0.126136	0.899841	1	-6.60737	OPRM1
ENSG00000124224	0.0123964	1.66931	0.125316	0.900489	1	-6.60747	PPP4R1L
ENSG00000008324	-0.00188829	0.0450113	-0.124893	0.900823	1	-6.60752	SS18L2
ENSG00000153495	0.538758	7.12661	0.124874	0.900838	1	-6.60753	TEX29
ENSG00000163626	-0.00156474	-0.533041	-0.124853	0.900855	1	-6.60753	COX18
ENSG00000263812	-0.00142275	0.0279801	-0.124807	0.900891	1	-6.60753	LINC00908
ENSG00000177932	0.00230627	0.213773	0.124455	0.901169	1	-6.60758	ZNF354C
ENSG00000169903	0.000356039	-0.0397088	0.124293	0.901297	1	-6.6076	TM4SF4
ENSG00000149488	-0.00662536	-1.09838	-0.124288	0.901301	1	-6.6076	TMC2
ENSG00000164022	-0.0175137	-1.03277	-0.123976	0.901548	1	-6.60764	AIMP1
ENSG00000110628	-0.00324371	0.0327529	-0.12391	0.9016	1	-6.60764	SLC22A18
ENSG00000170290	0.00310702	0.810681	0.123867	0.901634	1	-6.60765	SLN
ENSG00000148671	0.021798	-4.43293	0.123714	0.901755	1	-6.60767	ADIRF
ENSG00000166181	0.00375673	0.0392492	0.123664	0.901794	1	-6.60767	API5
ENSG00000253626	-0.00661564	1.25881	-0.123571	0.901867	1	-6.60769	EIF5AL1
ENSG00000133020	-0.0107271	-0.65809	-0.123437	0.901973	1	-6.6077	MYH8
ENSG00000105229	0.00403331	-0.213992	0.12342	0.901987	1	-6.6077	PIAS4
ENSG00000007541	-0.00859838	1.19107	-0.12328	0.902097	1	-6.60772	PIGQ
ENSG00000176984	0.0044077	-0.595617	0.122932	0.902372	1	-6.60776	AP000679.1
ENSG00000187642	0.0283009	-16.7998	0.122927	0.902376	1	-6.60776	PERM1
ENSG00000136982	-0.0158696	1.76389	-0.122883	0.902411	1	-6.60777	DSCC1
ENSG00000100139	0.00149838	-0.136674	0.122612	0.902625	1	-6.6078	MICALL1
ENSG00000164924	-0.00294632	-0.376137	-0.1225	0.902714	1	-6.60782	YWHAZ
ENSG00000167625	0.000323268	-0.0508339	0.122413	0.902782	1	-6.60783	ZNF526
ENSG00000166946	0.00501522	-0.0676713	0.122392	0.902799	1	-6.60783	CCNDBP1
ENSG00000186564	0.0029025	-0.570244	0.122365	0.90282	1	-6.60783	FOXD2
ENSG00000114735	-0.00546913	0.188538	-0.121784	0.903279	1	-6.6079	HEMK1
ENSG00000170892	-0.00888476	-0.70285	-0.121465	0.903532	1	-6.60794	TSEN34
ENSG00000120647	-0.00890634	0.991344	-0.12141	0.903575	1	-6.60795	CCDC77
ENSG00000187189	0.00205887	0.531718	0.121138	0.90379	1	-6.60798	TSPYL4
ENSG00000179455	0.0096699	0.607901	0.121085	0.903832	1	-6.60799	MKRN3
ENSG00000138182	0.00603028	0.600482	0.121077	0.903838	1	-6.60799	KIF20B
ENSG00000133112	-0.000854364	-0.0661018	-0.121056	0.903855	1	-6.60799	TPT1
ENSG00000140320	0.00197753	0.0897952	0.120909	0.903971	1	-6.60801	BAHD1
ENSG00000204807	0.0236299	5.31306	0.120734	0.904109	1	-6.60803
ENSG00000013288	0.00113225	-0.0697091	0.120711	0.904128	1	-6.60803	MAN2B2
ENSG00000185624	0.00437371	-0.0240568	0.120284	0.904465	1	-6.60808	P4HB
ENSG00000177084	0.00443663	0.609189	0.120272	0.904474	1	-6.60808	POLE
ENSG00000157429	0.00409028	-0.372675	0.11979	0.904855	1	-6.60814	ZNF19
ENSG00000111254	-0.00708876	0.44085	-0.11959	0.905013	1	-6.60817	AKAP3
ENSG00000064703	-0.00293939	0.0941439	-0.119467	0.90511	1	-6.60818	DDX20
ENSG00000169213	-0.00297411	-0.940875	-0.119398	0.905165	1	-6.60819	RAB3B
ENSG00000119231	-0.000312901	0.00676763	-0.119083	0.905414	1	-6.60823	SENP5
ENSG00000122884	0.000874692	0.0120307	0.119061	0.905431	1	-6.60823	P4HA1
ENSG00000162458	0.0474093	0.312744	0.118881	0.905574	1	-6.60825	FBLIM1
ENSG00000110429	0.00377199	-0.0955215	0.118817	0.905625	1	-6.60826	FBXO3
ENSG00000164976	-0.00569395	0.613251	-0.118749	0.905678	1	-6.60826	KIAA1161
ENSG00000165124	0.0481909	-10.0829	0.118706	0.905712	1	-6.60827	SVEP1
ENSG00000203740	0.00264816	-0.396928	0.118648	0.905758	1	-6.60828	METTL11B
ENSG00000104970	0.000387425	-0.0083066	0.118494	0.90588	1	-6.60829	KIR3DX1
ENSG00000173535	-0.0128257	0.173345	-0.11847	0.905899	1	-6.6083	TNFRSF10C
ENSG00000112210	0.00709261	0.102522	0.118321	0.906016	1	-6.60831	RAB23
ENSG00000184752	0.00179808	0.11627	0.117691	0.906515	1	-6.60839	NDUFA12
ENSG00000187758	0.000939546	-0.0235907	0.117649	0.906548	1	-6.60839	ADH1A
ENSG00000175894	-0.00337748	-1.25234	-0.117178	0.90692	1	-6.60845	TSPEAR
ENSG00000169371	-0.00213379	-0.179231	-0.117113	0.906971	1	-6.60846	SNUPN
ENSG00000065371	0.00324627	0.298052	0.117022	0.907043	1	-6.60847	ROPN1
ENSG00000104177	0.00209285	-0.0653308	0.116852	0.907178	1	-6.60849	MYEF2
ENSG00000106392	-0.00527499	0.0514581	-0.116802	0.907218	1	-6.60849	C1GALT1
ENSG00000102743	-0.843201	-489.975	-0.116706	0.907294	1	-6.6085	SLC25A15
ENSG00000187013	0.00199837	-0.050949	0.116666	0.907325	1	-6.60851	C17orf82
ENSG00000165684	0.000372516	-0.10249	0.116181	0.907709	1	-6.60856	SNAPC4
ENSG00000038274	0.00246442	0.112205	0.115806	0.908005	1	-6.60861	MAT2B
ENSG00000198355	0.00140792	-0.0882676	0.1157	0.908089	1	-6.60862	PIM3
ENSG00000198055	0.00231792	0.273391	0.115631	0.908144	1	-6.60863	GRK6
ENSG00000085274	-0.00234489	-0.107846	-0.115324	0.908387	1	-6.60866	MYNN
ENSG00000164344	0.00278089	-0.0385009	0.115273	0.908427	1	-6.60867	KLKB1
ENSG00000135636	-0.00172453	-0.329025	-0.115157	0.908518	1	-6.60868	DYSF
ENSG00000141076	0.00712774	1.46139	0.115106	0.908559	1	-6.60869	UTP4
ENSG00000249437	-0.00780749	-0.64443	-0.114565	0.908987	1	-6.60875	NAIP
ENSG00000101200	-0.00290401	0.34491	-0.114513	0.909028	1	-6.60875	AVP
ENSG00000074582	0.00131718	-0.0261306	0.114392	0.909124	1	-6.60877	BCS1L
ENSG00000159708	-0.00235581	-0.027509	-0.113521	0.909813	1	-6.60887	LRRC36
ENSG00000198471	0.0021771	0.0852886	0.113507	0.909823	1	-6.60887	RTP2
ENSG00000130427	0.00369641	-0.102612	0.113503	0.909827	1	-6.60887	EPO
ENSG00000104763	-0.000553612	-0.0263389	-0.113405	0.909904	1	-6.60888	ASAH1
ENSG00000132517	0.00573697	-0.191209	0.113359	0.909941	1	-6.60888	SLC52A1
ENSG00000109163	0.0118264	-1.663	0.113337	0.909958	1	-6.60889	GNRHR
ENSG00000166736	0.00712375	-0.270174	0.113281	0.910002	1	-6.60889	HTR3A
ENSG00000205456	-0.201842	-3.13983	-0.11314	0.910114	1	-6.60891	TP53TG3D
ENSG00000068079	0.0067143	2.07923	0.112918	0.910289	1	-6.60893	IFI35
ENSG00000169217	-0.00214074	-0.0700953	-0.112883	0.910317	1	-6.60894	CD2BP2
ENSG00000198642	0.00740686	1.06561	0.112832	0.910357	1	-6.60894	KLHL9
ENSG00000138658	-0.00244077	-0.111418	-0.112637	0.910512	1	-6.60897	ZGRF1
ENSG00000248487	0.00035576	0.00756612	0.112303	0.910776	1	-6.609	ABHD14A
ENSG00000183347	0.000869345	0.216693	0.112032	0.910991	1	-6.60903	GBP6
ENSG00000257017	-0.00550617	-0.592611	-0.11199	0.911024	1	-6.60904	HP
ENSG00000108839	0.00397925	0.126717	0.111912	0.911085	1	-6.60905	ALOX12
ENSG00000138688	-0.0045752	-0.487664	-0.111661	0.911284	1	-6.60907	KIAA1109
ENSG00000205409	-0.00154615	-0.291627	-0.111533	0.911385	1	-6.60909	OR52E6
ENSG00000058085	-0.0059061	-0.237237	-0.111381	0.911506	1	-6.6091	LAMC2
ENSG00000221983	0.00828506	0.537345	0.111327	0.911548	1	-6.60911	UBA52
ENSG00000134014	0.00645874	-0.373733	0.111325	0.911549	1	-6.60911	ELP3
ENSG00000182359	0.000931563	-0.357495	0.111086	0.911738	1	-6.60914	KBTBD3
ENSG00000160223	-0.000657616	0.0114301	-0.111052	0.911765	1	-6.60914	ICOSLG
ENSG00000164934	-0.0011471	-0.113133	-0.111032	0.911781	1	-6.60914	DCAF13
ENSG00000113645	0.00360635	0.519735	0.110997	0.911809	1	-6.60915	WWC1
ENSG00000204533	0.00280695	-0.44242	0.110758	0.911998	1	-6.60917
ENSG00000130653	0.0414444	3.4348	0.110739	0.912013	1	-6.60918	PNPLA7
ENSG00000154655	-0.00769146	-1.36224	-0.110639	0.912093	1	-6.60919	L3MBTL4
ENSG00000198722	0.000327424	-0.0289394	0.110409	0.912274	1	-6.60921	UNC13B
ENSG00000164808	-0.00369374	-0.0647398	-0.110397	0.912284	1	-6.60921	SPIDR
ENSG00000081923	-0.00487282	1.60253	-0.11008	0.912535	1	-6.60925	ATP8B1
ENSG00000139636	0.00181525	0.168821	0.109955	0.912634	1	-6.60926	LMBR1L
ENSG00000128342	0.00348843	0.493876	0.109782	0.912771	1	-6.60928	LIF
ENSG00000140986	-0.00207076	0.0927325	-0.109733	0.912809	1	-6.60929	RPL3L
ENSG00000213999	0.00406423	-0.568615	0.109461	0.913025	1	-6.60931	MEF2B
ENSG00000146205	0.00251785	0.386937	0.109292	0.913158	1	-6.60933	ANO7
ENSG00000148734	0.0684015	0.0588679	0.109222	0.913214	1	-6.60934	NPFFR1
ENSG00000142207	0.00388938	-0.428733	0.109213	0.913221	1	-6.60934	URB1
ENSG00000103460	0.00029635	-0.00255446	0.109209	0.913224	1	-6.60934	TOX3
ENSG00000120899	-0.0533958	20.6005	-0.109201	0.91323	1	-6.60934	PTK2B
ENSG00000105989	0.00271061	-0.706847	0.108902	0.913467	1	-6.60938	WNT2
ENSG00000115844	0.000455738	-0.055739	0.10868	0.913642	1	-6.6094	DLX2
ENSG00000100401	0.00307638	-0.313956	0.108661	0.913658	1	-6.6094	RANGAP1
ENSG00000105364	0.00227109	-0.283361	0.108354	0.913901	1	-6.60943	MRPL4
ENSG00000205090	-0.00677719	-3.32334	-0.108222	0.914005	1	-6.60945	TMEM240
ENSG00000171804	-0.00169958	-0.0741476	-0.108201	0.914022	1	-6.60945	WDR87
ENSG00000104341	0.0038099	-0.0277739	0.108182	0.914037	1	-6.60945	LAPTM4B
ENSG00000170949	-0.00753989	0.37587	-0.108138	0.914072	1	-6.60946	ZNF160
ENSG00000148300	-0.00755213	-1.42268	-0.107747	0.914381	1	-6.6095	REXO4
ENSG00000113520	0.0017989	-0.0561738	0.107653	0.914456	1	-6.60951	IL4
ENSG00000189298	-0.00237445	0.405909	-0.107605	0.914493	1	-6.60951	ZKSCAN3
ENSG00000118900	0.00082835	0.0305041	0.107502	0.914576	1	-6.60953	UBN1
ENSG00000145715	0.00326849	1.15592	0.107432	0.914631	1	-6.60953	RASA1
ENSG00000265681	0.292946	-4.94532	0.107259	0.914768	1	-6.60955	RPL17
ENSG00000165269	-0.00170645	0.0213911	-0.107205	0.91481	1	-6.60956	AQP7
ENSG00000167941	-0.00427308	-0.519961	-0.107175	0.914834	1	-6.60956	SOST
ENSG00000140474	0.00204788	-0.0434181	0.106742	0.915177	1	-6.60961	ULK3
ENSG00000115828	0.015468	0.103298	0.106594	0.915294	1	-6.60962	QPCT
ENSG00000118193	-0.00640703	2.01494	-0.106585	0.915301	1	-6.60962	KIF14
ENSG00000066185	0.00443255	0.389129	0.106549	0.91533	1	-6.60963	ZMYND12
ENSG00000182600	0.00416677	0.122319	0.106398	0.915449	1	-6.60964	C2orf82
ENSG00000145244	0.000200264	-0.0596313	0.106336	0.915498	1	-6.60965	CORIN
ENSG00000142173	0.00301187	-0.991722	0.106279	0.915544	1	-6.60965	COL6A2
ENSG00000078081	0.00620964	0.327846	0.106128	0.915663	1	-6.60967	LAMP3
ENSG00000143196	-0.00289901	-0.0321962	-0.105704	0.915999	1	-6.60972	DPT
ENSG00000107736	0.00353567	-0.0387027	0.105484	0.916173	1	-6.60974	CDH23
ENSG00000012124	-0.00409918	1.11446	-0.105294	0.916323	1	-6.60976	CD22
ENSG00000196814	0.00361628	0.217326	0.105102	0.916475	1	-6.60978	MVB12B
ENSG00000185885	-0.00325253	0.769151	-0.105008	0.91655	1	-6.60979	IFITM1
ENSG00000115946	-0.0024313	0.00549284	-0.104967	0.916582	1	-6.60979	PNO1
ENSG00000184445	0.00136065	-0.0158505	0.104412	0.917021	1	-6.60985	KNTC1
ENSG00000198265	0.00322781	-0.326527	0.104297	0.917113	1	-6.60986	HELZ
ENSG00000183283	0.00822466	2.10421	0.104228	0.917167	1	-6.60987	DAZAP2
ENSG00000174469	0.000596222	0.267252	0.103551	0.917703	1	-6.60994	CNTNAP2
ENSG00000255093	0.00123641	-0.224487	0.103514	0.917732	1	-6.60994	AP002008.2
ENSG00000188647	-0.00331559	0.0056665	-0.103441	0.91779	1	-6.60995	PTAR1
ENSG00000116273	-0.0104121	0.184315	-0.103412	0.917814	1	-6.60995	PHF13
ENSG00000110077	0.00444148	0.0604224	0.103272	0.917924	1	-6.60997	MS4A6A
ENSG00000178021	-0.0043789	0.190887	-0.10318	0.917997	1	-6.60998	TSPYL6
ENSG00000184939	-0.00604487	-0.890346	-0.103039	0.918108	1	-6.60999	ZFP90
ENSG00000107077	0.00674709	1.35561	0.10299	0.918148	1	-6.61	KDM4C
ENSG00000163530	-0.0273415	-0.55194	-0.102972	0.918162	1	-6.61	DPPA2
ENSG00000158636	-0.00511382	1.28726	-0.102894	0.918224	1	-6.61001	EMSY
ENSG00000242866	-0.0044302	-0.518741	-0.102589	0.918465	1	-6.61004	STRC
ENSG00000101473	-0.00051306	-0.0538344	-0.102206	0.918769	1	-6.61008	ACOT8
ENSG00000135925	-0.00420484	0.431362	-0.102085	0.918865	1	-6.61009	WNT10A
ENSG00000184014	-0.0226051	0.697343	-0.101899	0.919011	1	-6.61011	DENND5A
ENSG00000150556	-0.0033321	0.601944	-0.101859	0.919043	1	-6.61011	LYPD6B
ENSG00000158457	-0.0021104	-0.119962	-0.101821	0.919074	1	-6.61011	TSPAN33
ENSG00000188293	-0.0016812	-0.252761	-0.101701	0.919168	1	-6.61013	IGFL1
ENSG00000163682	-0.0159559	0.67943	-0.101542	0.919294	1	-6.61014	RPL9
ENSG00000153574	0.00103489	0.0529666	0.101531	0.919303	1	-6.61014	RPIA
ENSG00000170325	0.000418795	-0.143368	0.101526	0.919307	1	-6.61014	PRDM10
ENSG00000139289	0.00262625	-0.648151	0.101424	0.919388	1	-6.61015	PHLDA1
ENSG00000224982	-0.00188318	0.299122	-0.101209	0.919558	1	-6.61018	TMEM233
ENSG00000174292	-0.00157829	0.230739	-0.101146	0.919608	1	-6.61018	TNK1
ENSG00000105392	0.00321788	-0.137781	0.100877	0.919821	1	-6.61021	CRX
ENSG00000161267	0.00201793	0.131871	0.100727	0.91994	1	-6.61022	BDH1
ENSG00000162600	-0.00062857	-0.0854125	-0.100475	0.92014	1	-6.61025	OMA1
ENSG00000168216	0.0075008	-0.284611	0.100449	0.92016	1	-6.61025	LMBRD1
ENSG00000130816	-0.00231395	-0.408086	-0.10008	0.920453	1	-6.61029	DNMT1
ENSG00000116678	0.00232637	0.321901	0.0999892	0.920524	1	-6.6103	LEPR
ENSG00000109047	0.0058708	-0.171652	0.0999037	0.920592	1	-6.61031	RCVRN
ENSG00000149809	0.0293388	-0.659741	0.0998585	0.920628	1	-6.61031	TM7SF2
ENSG00000115339	0.000623502	0.0469277	0.0997919	0.920681	1	-6.61032	GALNT3
ENSG00000048140	0.00265688	0.315406	0.0996303	0.920809	1	-6.61033	TSPAN17
ENSG00000162641	0.00157191	0.237273	0.0995283	0.920889	1	-6.61034	AKNAD1
ENSG00000172716	-0.00114688	0.0141723	-0.0995154	0.9209	1	-6.61034	SLFN11
ENSG00000067334	0.00558363	0.578378	0.0994058	0.920986	1	-6.61036	DNTTIP2
ENSG00000135451	-0.00450648	1.40445	-0.0993949	0.920995	1	-6.61036	TROAP
ENSG00000164967	0.00444805	-0.597442	0.0990697	0.921253	1	-6.61039	RPP25L
ENSG00000105609	-0.00142478	0.015379	-0.0988774	0.921405	1	-6.61041	LILRB5
ENSG00000138092	-0.00583421	-0.86889	-0.0986603	0.921577	1	-6.61043	CENPO
ENSG00000105967	-0.00473014	-0.404289	-0.09864	0.921593	1	-6.61043	TFEC
ENSG00000169246	0.000733644	-0.0543097	0.0985742	0.921645	1	-6.61044	NPIPB3
ENSG00000164935	0.00169592	0.0956446	0.098392	0.92179	1	-6.61045	DCSTAMP
ENSG00000147650	-0.00568468	0.654508	-0.0983303	0.921839	1	-6.61046	LRP12
ENSG00000121390	-0.00822891	1.23785	-0.0982529	0.9219	1	-6.61047	PSPC1
ENSG00000103876	0.00449096	-0.0957064	0.0976259	0.922397	1	-6.61053	FAH
ENSG00000168412	-0.00142252	0.126496	-0.0970535	0.92285	1	-6.61058	MTNR1A
ENSG00000140937	0.0119007	0.292254	0.0970488	0.922854	1	-6.61058	CDH11
ENSG00000135999	0.00451311	-1.21679	0.0970182	0.922878	1	-6.61059	EPC2
ENSG00000180340	-0.00945686	-1.53801	-0.0969491	0.922933	1	-6.61059	FZD2
ENSG00000115806	-0.00614554	0.984547	-0.0969351	0.922944	1	-6.6106	GORASP2
ENSG00000113504	0.00190418	0.13706	0.0969308	0.922947	1	-6.6106	SLC12A7
ENSG00000119522	-0.00332371	1.20536	-0.0969261	0.922951	1	-6.6106	DENND1A
ENSG00000072736	0.00316024	0.315231	0.096673	0.923152	1	-6.61062	NFATC3
ENSG00000138161	-0.00207843	0.0738743	-0.0966543	0.923167	1	-6.61062	CUZD1
ENSG00000166484	0.00326494	0.700275	0.0966087	0.923203	1	-6.61063	MAPK7
ENSG00000198189	0.456344	118.447	0.0966025	0.923208	1	-6.61063	HSD17B11
ENSG00000203760	-0.0054725	-0.560555	-0.0965852	0.923221	1	-6.61063	CENPW
ENSG00000164082	-0.000587761	-0.00956317	-0.0965527	0.923247	1	-6.61063	GRM2
ENSG00000153291	0.00843171	-0.00551861	0.0960569	0.92364	1	-6.61068	SLC25A27
ENSG00000198901	-0.00021529	-0.0760454	-0.0950452	0.924442	1	-6.61078	PRC1
ENSG00000120616	0.0156819	0.343197	0.0948806	0.924572	1	-6.61079	EPC1
ENSG00000139428	-0.0012074	-0.103941	-0.0948091	0.924629	1	-6.6108	MMAB
ENSG00000188991	0.00314918	-0.186006	0.0946898	0.924723	1	-6.61081	SLC15A5
ENSG00000179292	-0.00426472	1.13116	-0.0942851	0.925044	1	-6.61085	TMEM151A
ENSG00000103035	0.000546891	0.131507	0.0942026	0.92511	1	-6.61085	PSMD7
ENSG00000136463	0.000452992	0.00428869	0.0940197	0.925255	1	-6.61087	TACO1
ENSG00000165806	-0.00377846	-0.0847409	-0.0939306	0.925325	1	-6.61088	CASP7
ENSG00000108264	0.00398157	-0.179509	0.0937855	0.92544	1	-6.61089
ENSG00000158428	0.00670321	-1.40963	0.0936781	0.925525	1	-6.6109	CATIP
ENSG00000222011	-0.00204918	-0.112322	-0.0936701	0.925532	1	-6.6109	FAM185A
ENSG00000111432	-0.00309263	-0.4048	-0.093663	0.925537	1	-6.6109	FZD10
ENSG00000130312	0.00738881	-2.02736	0.0936181	0.925573	1	-6.61091	MRPL34
ENSG00000100099	-0.000330231	0.00570587	-0.0935878	0.925597	1	-6.61091	HPS4
ENSG00000181135	-0.00799064	0.418401	-0.0932786	0.925842	1	-6.61094	ZNF707
ENSG00000244414	0.00980763	-7.84451	0.0932055	0.9259	1	-6.61095	CFHR1
ENSG00000153317	0.000259104	-0.113872	0.0930951	0.925987	1	-6.61096	ASAP1
ENSG00000146918	0.00679895	-1.26888	0.0928845	0.926154	1	-6.61098	NCAPG2
ENSG00000163449	-0.00258116	0.267529	-0.092841	0.926189	1	-6.61098	TMEM169
ENSG00000176692	-0.00272559	0.434771	-0.09282	0.926206	1	-6.61098	FOXC2
ENSG00000111676	-0.000769993	-0.0645006	-0.0927186	0.926286	1	-6.61099	ATN1
ENSG00000163882	0.00164088	0.278443	0.0921622	0.926727	1	-6.61104	POLR2H
ENSG00000104760	-0.00150001	0.293028	-0.092091	0.926783	1	-6.61105	FGL1
ENSG00000114670	0.00197508	0.552193	0.0918034	0.927011	1	-6.61108	NEK11
ENSG00000172354	0.000618621	-0.124074	0.0916377	0.927143	1	-6.61109	GNB2
ENSG00000170890	0.0103161	6.64742	0.0916308	0.927148	1	-6.61109	PLA2G1B
ENSG00000180667	-0.00261805	0.406972	-0.0915773	0.927191	1	-6.6111	YOD1
ENSG00000110756	-0.00144164	0.0110432	-0.0913881	0.927341	1	-6.61111	HPS5
ENSG00000183251	-0.00151166	-0.198002	-0.090842	0.927774	1	-6.61116	OR51B4
ENSG00000170348	-0.000598028	-0.09088	-0.0895178	0.928824	1	-6.61128	TMED10
ENSG00000067365	-0.196823	4.43215	-0.0894558	0.928873	1	-6.61129	METTL22
ENSG00000134899	-0.00233258	0.479229	-0.0893858	0.928928	1	-6.61129	ERCC5
ENSG00000189320	-0.00198113	-0.0339858	-0.0893562	0.928952	1	-6.61129	FAM180A
ENSG00000170703	-0.00526849	-0.0250992	-0.0893491	0.928957	1	-6.6113	TTLL6
ENSG00000059573	0.0155889	-0.588194	0.0893254	0.928976	1	-6.6113	ALDH18A1
ENSG00000007392	-0.000193988	-0.00832159	-0.0892194	0.92906	1	-6.61131	LUC7L
ENSG00000008517	0.00438591	1.2288	0.0887129	0.929462	1	-6.61135	IL32
ENSG00000135605	-0.00155845	0.0679977	-0.0882224	0.929851	1	-6.61139	TEC
ENSG00000186522	0.0241699	11.2505	0.0881988	0.92987	1	-6.6114	10-Sep
ENSG00000051180	0.00178682	-0.0375083	0.0881799	0.929885	1	-6.6114	RAD51
ENSG00000198841	0.00359074	-2.3372	0.0879446	0.930071	1	-6.61142	KTI12
ENSG00000125375	-0.000224017	-0.0203482	-0.0878591	0.930139	1	-6.61143	ATP5S
ENSG00000136244	-0.00426717	-0.201835	-0.0877692	0.93021	1	-6.61143	IL6
ENSG00000152465	0.054709	2.59645	0.0876965	0.930268	1	-6.61144	NMT2
ENSG00000196220	0.00277976	-0.194159	0.0876208	0.930328	1	-6.61145	SRGAP3
ENSG00000163435	0.00761537	0.515676	0.0875533	0.930382	1	-6.61145	ELF3
ENSG00000110400	-0.00368033	-0.370266	-0.0873203	0.930566	1	-6.61147	NECTIN1
ENSG00000133433	-0.00874959	-1.17432	-0.0871908	0.930669	1	-6.61148	GSTT2B
ENSG00000105146	-0.01443	-0.567994	-0.0868824	0.930914	1	-6.61151	AURKC
ENSG00000152092	-0.00495853	0.291637	-0.0865248	0.931197	1	-6.61154	ASTN1
ENSG00000141404	0.00295041	0.0981107	0.0860785	0.931551	1	-6.61158	GNAL
ENSG00000174775	-0.00211743	0.00877138	-0.0859516	0.931652	1	-6.61159	HRAS
ENSG00000183087	0.000991025	0.141771	0.0858784	0.93171	1	-6.6116	GAS6
ENSG00000185115	0.00270267	-0.0785868	0.0856234	0.931912	1	-6.61162	NSMCE3
ENSG00000136848	0.000922508	0.280016	0.085489	0.932019	1	-6.61163	DAB2IP
ENSG00000139567	-0.0103541	0.294391	-0.0851687	0.932273	1	-6.61166	ACVRL1
ENSG00000161082	0.00730722	-0.0665593	0.0846778	0.932663	1	-6.6117	CELF5
ENSG00000147853	0.00125114	0.0273477	0.0844645	0.932832	1	-6.61172	AK3
ENSG00000151882	0.00199146	0.80252	0.0842548	0.932998	1	-6.61173	CCL28
ENSG00000163378	0.000391976	0.0637078	0.0841623	0.933071	1	-6.61174	EOGT
ENSG00000184697	0.00401899	-2.42834	0.0839983	0.933202	1	-6.61175	CLDN6
ENSG00000198482	-0.00321088	0.603592	-0.0837753	0.933378	1	-6.61177	ZNF808
ENSG00000168827	-0.00425194	0.241884	-0.0837603	0.93339	1	-6.61177	GFM1
ENSG00000176681	0.00836112	-0.795726	0.0837547	0.933395	1	-6.61178	LRRC37A
ENSG00000176155	0.000211598	0.0131139	0.0837309	0.933414	1	-6.61178	CCDC57
ENSG00000162174	-0.00479169	-0.162125	-0.0837294	0.933415	1	-6.61178	ASRGL1
ENSG00000110921	0.00359436	0.590455	0.0836583	0.933471	1	-6.61178	MVK
ENSG00000166106	0.0028478	0.00244585	0.0836296	0.933494	1	-6.61179	ADAMTS15
ENSG00000104881	-0.000615382	0.0599983	-0.0835224	0.933579	1	-6.61179	PPP1R13L
ENSG00000188992	0.0117222	-0.573148	0.0834872	0.933607	1	-6.6118	LIPI
ENSG00000128482	-0.000954673	0.177497	-0.0833763	0.933695	1	-6.61181	RNF112
ENSG00000115661	-0.00180483	-0.0161225	-0.0832614	0.933786	1	-6.61182	STK16
ENSG00000148308	-0.000722135	0.261443	-0.083117	0.933901	1	-6.61183	GTF3C5
ENSG00000144218	0.0725809	1.24192	0.0831023	0.933912	1	-6.61183	AFF3
ENSG00000173889	0.00035358	-0.0609737	0.0830939	0.933919	1	-6.61183	PHC3
ENSG00000152455	-0.258062	6.146	-0.0830002	0.933993	1	-6.61184	SUV39H2
ENSG00000164818	-0.00146635	0.464858	-0.0829742	0.934014	1	-6.61184	DNAAF5
ENSG00000179119	-0.00383709	-1.73018	-0.0826895	0.93424	1	-6.61186	SPTY2D1
ENSG00000141433	0.00159559	0.411404	0.0822877	0.934559	1	-6.6119	ADCYAP1
ENSG00000108622	-0.000444582	0.157508	-0.081908	0.93486	1	-6.61193	ICAM2
ENSG00000179142	-0.000909531	-0.110561	-0.0817924	0.934952	1	-6.61194	CYP11B2
ENSG00000183762	-0.0253334	-2.13218	-0.0817581	0.934979	1	-6.61194	KREMEN1
ENSG00000100147	0.00311441	0.106761	0.0816495	0.935065	1	-6.61195	CCDC134
ENSG00000152213	-0.00125514	-0.303361	-0.0816228	0.935086	1	-6.61195	ARL11
ENSG00000093000	0.00678621	2.02825	0.080854	0.935696	1	-6.61201	NUP50
ENSG00000117748	-0.00378884	-0.938766	-0.0808319	0.935714	1	-6.61201	RPA2
ENSG00000185818	-0.000194852	0.0124476	-0.0807727	0.935761	1	-6.61202	NAT8L
ENSG00000105879	-0.00333358	-1.04975	-0.080705	0.935815	1	-6.61202	CBLL1
ENSG00000204397	-0.00268183	0.254807	-0.0806112	0.935889	1	-6.61203	CARD16
ENSG00000167641	-0.00737687	0.714427	-0.0797674	0.936559	1	-6.6121	PPP1R14A
ENSG00000165972	-0.000968273	-0.208798	-0.0794253	0.93683	1	-6.61213	CCDC38
ENSG00000126602	0.000666826	0.103484	0.0792894	0.936938	1	-6.61214	TRAP1
ENSG00000102890	0.00038012	0.0724286	0.0790887	0.937097	1	-6.61215	ELMO3
ENSG00000161992	0.00111361	-0.133185	0.0790199	0.937152	1	-6.61216	PRR35
ENSG00000168143	-0.000165874	0.00723277	-0.0789289	0.937224	1	-6.61216	FAM83B
ENSG00000203705	0.00172696	-0.189689	0.0788539	0.937284	1	-6.61217	TATDN3
ENSG00000171224	-0.00192846	-1.18252	-0.0786989	0.937407	1	-6.61218	C10orf35
ENSG00000124212	0.000800359	0.0488175	0.0786485	0.937447	1	-6.61219	PTGIS
ENSG00000140009	-0.000363884	-0.13903	-0.0786254	0.937465	1	-6.61219	ESR2
ENSG00000250486	0.00665687	1.31632	0.0784899	0.937573	1	-6.6122	FAM218A
ENSG00000092421	-0.000188789	-0.00371361	-0.0783941	0.937649	1	-6.61221	SEMA6A
ENSG00000143374	-0.242204	6.36341	-0.0781937	0.937808	1	-6.61222	TARS2
ENSG00000133424	-0.0018797	-0.0705586	-0.0781792	0.937819	1	-6.61222	LARGE1
ENSG00000080802	-0.0020876	0.35044	-0.0780907	0.93789	1	-6.61223	CNOT4
ENSG00000196878	0.00605249	2.38785	0.0780126	0.937951	1	-6.61224	LAMB3
ENSG00000120868	0.00165147	-0.186286	0.0780058	0.937957	1	-6.61224	APAF1
ENSG00000173077	0.00266127	0.533692	0.077964	0.93799	1	-6.61224	1-Dec
ENSG00000116741	0.00138647	-0.0679234	0.0778007	0.93812	1	-6.61225	RGS2
ENSG00000114455	-0.00271206	0.148281	-0.0777551	0.938156	1	-6.61226	HHLA2
ENSG00000155313	-0.00174551	0.480544	-0.0776869	0.93821	1	-6.61226	USP25
ENSG00000148053	0.0022055	-0.00590141	0.0775398	0.938327	1	-6.61227	NTRK2
ENSG00000048649	0.0024426	-0.383688	0.0774807	0.938374	1	-6.61228	RSF1
ENSG00000243414	0.0023244	0.319166	0.077086	0.938687	1	-6.61231	TICAM2
ENSG00000138095	-0.00506045	-0.56077	-0.0769884	0.938764	1	-6.61231	LRPPRC
ENSG00000111224	-0.00429443	0.0458846	-0.0766288	0.93905	1	-6.61234	PARP11
ENSG00000107623	-0.00350775	-0.0193476	-0.0765997	0.939073	1	-6.61234
ENSG00000143147	0.00314269	0.750345	0.076595	0.939077	1	-6.61234	GPR161
ENSG00000132383	-0.00467694	0.993847	-0.0763329	0.939285	1	-6.61236	RPA1
ENSG00000184154	0.0040037	1.18629	0.0763097	0.939303	1	-6.61237	LRTOMT
ENSG00000204536	0.000655287	0.0298382	0.0759596	0.939581	1	-6.61239	CCHCR1
ENSG00000166886	-0.00036332	-0.241641	-0.0758351	0.93968	1	-6.6124	NAB2
ENSG00000091127	-0.000814358	-0.106239	-0.0752824	0.940119	1	-6.61244	PUS7
ENSG00000213471	-0.00202722	0.430229	-0.075266	0.940132	1	-6.61244	TTLL13P
ENSG00000126878	0.00220761	0.308508	0.0751439	0.940229	1	-6.61245	AIF1L
ENSG00000136111	-0.00188561	-0.0608048	-0.0751272	0.940242	1	-6.61245	TBC1D4
ENSG00000130348	-0.00965165	-1.45473	-0.0748824	0.940436	1	-6.61247	QRSL1
ENSG00000167874	0.0015991	0.225517	0.0746802	0.940597	1	-6.61249	TMEM88
ENSG00000167863	-0.00170507	0.0979738	-0.0745527	0.940698	1	-6.6125	ATP5H
ENSG00000123975	0.00374404	0.60238	0.0745395	0.940709	1	-6.6125	CKS2
ENSG00000141562	0.000359579	-0.0302479	0.0744554	0.940775	1	-6.6125	NARF
ENSG00000148572	0.0035271	0.747244	0.0739163	0.941203	1	-6.61254	NRBF2
ENSG00000153714	0.00629386	-0.63921	0.0738775	0.941234	1	-6.61255	LURAP1L
ENSG00000108946	0.00650029	-0.201018	0.0738242	0.941277	1	-6.61255	PRKAR1A
ENSG00000231925	0.0320179	-11.3957	0.0737238	0.941356	1	-6.61256	TAPBP
ENSG00000237765	-0.00388869	-0.256785	-0.0735907	0.941462	1	-6.61257	FAM200B
ENSG00000149084	0.00675744	0.336801	0.0735228	0.941516	1	-6.61257	HSD17B12
ENSG00000234769	-0.00583641	-0.791916	-0.0733588	0.941646	1	-6.61258	WASH4P
ENSG00000164399	0.00341059	-0.0916286	0.0732759	0.941712	1	-6.61259	IL3
ENSG00000109171	0.00087914	-0.0688055	0.0731645	0.9418	1	-6.6126	SLAIN2
ENSG00000065978	-0.00340289	-2.18548	-0.0731511	0.941811	1	-6.6126	YBX1
ENSG00000143319	0.00561406	4.31362	0.0730967	0.941854	1	-6.6126	ISG20L2
ENSG00000180011	-0.000941023	0.0598708	-0.0730593	0.941884	1	-6.61261	ZADH2
ENSG00000143149	-0.000232905	0.00547644	-0.0730541	0.941888	1	-6.61261	ALDH9A1
ENSG00000182379	-0.000232721	-0.154781	-0.0729781	0.941948	1	-6.61261	NXPH4
ENSG00000197081	0.00156687	-0.347276	0.0727858	0.942101	1	-6.61263	IGF2R
ENSG00000168395	-0.00238188	-0.274387	-0.0726904	0.942177	1	-6.61263	ING5
ENSG00000136630	0.000832242	-0.0977239	0.0724451	0.942372	1	-6.61265	HLX
ENSG00000132612	0.00393578	0.679958	0.0721354	0.942618	1	-6.61267	VPS4A
ENSG00000233198	0.000404723	0.0367995	0.0721021	0.942644	1	-6.61267	RNF224
ENSG00000128805	0.000830695	-0.0945984	0.0719264	0.942783	1	-6.61269	ARHGAP22
ENSG00000135299	-0.00341744	0.0667536	-0.0718369	0.942855	1	-6.61269	ANKRD6
ENSG00000183850	-0.00324117	0.282422	-0.0717	0.942963	1	-6.6127	ZNF730
ENSG00000198771	0.000257627	0.225878	0.0715452	0.943086	1	-6.61271	RCSD1
ENSG00000151065	0.00224483	0.752092	0.0714718	0.943144	1	-6.61272	DCP1B
ENSG00000197283	-0.00155233	0.263413	-0.0709953	0.943523	1	-6.61275	SYNGAP1
ENSG00000114742	-0.00124978	-0.143935	-0.0709626	0.943549	1	-6.61276	WDR48
ENSG00000182831	-0.000886812	-0.0735718	-0.0708124	0.943668	1	-6.61277	C16orf72
ENSG00000040275	0.00208352	0.349768	0.0706325	0.943811	1	-6.61278	SPDL1
ENSG00000196355	-0.00516893	-0.234864	-0.0705267	0.943895	1	-6.61279
ENSG00000257923	0.0029538	0.258565	0.070442	0.943962	1	-6.61279	CUX1
ENSG00000171848	-0.00225308	-0.408301	-0.0703333	0.944049	1	-6.6128	RRM2
ENSG00000127603	0.000386294	-0.0314714	0.0701371	0.944204	1	-6.61281	MACF1
ENSG00000116266	0.000952486	0.169697	0.0701069	0.944228	1	-6.61282	STXBP3
ENSG00000213088	-0.00109925	0.0833241	-0.0699671	0.944339	1	-6.61283	ACKR1
ENSG00000181444	-0.0054963	2.06564	-0.0698406	0.94444	1	-6.61283	ZNF467
ENSG00000184682	-0.000661345	0.209333	-0.0697951	0.944476	1	-6.61284
ENSG00000178096	-0.000803642	-0.070236	-0.0697925	0.944478	1	-6.61284	BOLA1
ENSG00000084093	0.00164248	-0.429824	0.0697226	0.944534	1	-6.61284	REST
ENSG00000120727	0.00118426	0.25614	0.0692773	0.944887	1	-6.61287	PAIP2
ENSG00000138271	-0.00144229	0.151444	-0.0692278	0.944927	1	-6.61288	GPR87
ENSG00000148488	0.00109015	0.0129585	0.0692175	0.944935	1	-6.61288	ST8SIA6
ENSG00000024422	0.000652391	-0.244142	0.0691188	0.945013	1	-6.61288	EHD2
ENSG00000136159	0.000124062	0.00624734	0.0689746	0.945128	1	-6.61289	NUDT15
ENSG00000114698	-0.0019149	-0.209492	-0.0688732	0.945208	1	-6.6129	PLSCR4
ENSG00000204540	0.00592453	-2.36262	0.0687286	0.945323	1	-6.61291	PSORS1C1
ENSG00000177058	0.000343382	0.233308	0.0686921	0.945352	1	-6.61291	SLC38A9
ENSG00000142615	0.00146431	-0.150467	0.068578	0.945443	1	-6.61292	CELA2A
ENSG00000114978	-0.148912	-4.14165	-0.0684609	0.945536	1	-6.61293	MOB1A
ENSG00000166743	-0.00376853	0.463911	-0.0681752	0.945763	1	-6.61295	ACSM1
ENSG00000133111	0.000169197	0.00834475	0.0681442	0.945787	1	-6.61295	RFXAP
ENSG00000005955	0.000508104	0.324383	0.0679356	0.945953	1	-6.61296
ENSG00000139287	0.00829958	-0.346469	0.0679009	0.945981	1	-6.61297	TPH2
ENSG00000203485	-0.00217486	0.83959	-0.0678716	0.946004	1	-6.61297	INF2
ENSG00000110696	0.00476592	1.46855	0.0678208	0.946044	1	-6.61297	C11orf58
ENSG00000135960	-0.000461404	0.138841	-0.0671287	0.946594	1	-6.61302	EDAR
ENSG00000185294	0.0012714	0.496793	0.0668978	0.946777	1	-6.61303	SPPL2C
ENSG00000103546	-0.00937358	-1.02525	-0.0667198	0.946919	1	-6.61304	SLC6A2
ENSG00000073111	0.00112687	-0.281351	0.0664584	0.947126	1	-6.61306	MCM2
ENSG00000047849	0.00118216	-0.147523	0.066419	0.947158	1	-6.61306	MAP4
ENSG00000110074	-0.00881187	-0.818994	-0.0662664	0.947279	1	-6.61307	FOXRED1
ENSG00000162975	0.00222371	0.670412	0.0662248	0.947312	1	-6.61308	KCNF1
ENSG00000136872	0.00111401	0.120958	0.0662193	0.947316	1	-6.61308	ALDOB
ENSG00000085741	0.00317345	0.89194	0.0658623	0.9476	1	-6.6131	WNT11
ENSG00000179673	-0.00090573	0.0259219	-0.0658521	0.947608	1	-6.6131	RPRML
ENSG00000149532	-0.00385126	-1.32573	-0.0658236	0.947631	1	-6.6131	CPSF7
ENSG00000184156	-0.0026522	0.122452	-0.065334	0.94802	1	-6.61314	KCNQ3
ENSG00000157214	0.00192929	0.0361434	0.0653288	0.948024	1	-6.61314	STEAP2
ENSG00000204595	-0.000986669	-0.0833822	-0.065291	0.948054	1	-6.61314	DPRX
ENSG00000064195	-0.00160891	-0.141265	-0.0651553	0.948162	1	-6.61315	DLX3
ENSG00000223638	0.00111527	0.0404717	0.0650792	0.948222	1	-6.61315	RFPL4A
ENSG00000115232	0.000201452	0.027421	0.0650595	0.948238	1	-6.61315	ITGA4
ENSG00000269570	-0.0028552	-0.926389	-0.0649418	0.948331	1	-6.61316	AP001350.1
ENSG00000164045	0.000295588	0.00911745	0.0649395	0.948333	1	-6.61316	CDC25A
ENSG00000187855	0.000624688	-0.259403	0.0649338	0.948338	1	-6.61316	ASCL4
ENSG00000131507	0.000162228	0.0200465	0.0648482	0.948406	1	-6.61317	NDFIP1
ENSG00000205937	-0.000188355	-0.0163335	-0.064712	0.948514	1	-6.61318	RNPS1
ENSG00000268885	0.00108962	0.22708	0.06468	0.948539	1	-6.61318
ENSG00000125845	-0.00234931	0.244496	-0.0645099	0.948674	1	-6.61319	BMP2
ENSG00000162817	-0.00151518	0.0213703	-0.0644187	0.948747	1	-6.61319	C1orf115
ENSG00000130772	0.000849761	0.271388	0.0644161	0.948749	1	-6.61319	MED18
ENSG00000152214	-0.00229919	-0.559734	-0.0641723	0.948943	1	-6.61321	RIT2
ENSG00000115944	-0.00366766	0.759241	-0.064022	0.949062	1	-6.61322	COX7A2L
ENSG00000182446	-0.000863191	-0.188348	-0.0637468	0.949281	1	-6.61324	NPLOC4
ENSG00000220205	0.00624157	-4.0456	0.0634578	0.94951	1	-6.61326	VAMP2
ENSG00000213923	-0.000875629	0.243752	-0.0634519	0.949515	1	-6.61326	CSNK1E
ENSG00000170891	-0.000448004	0.0448428	-0.0634212	0.94954	1	-6.61326	CYTL1
ENSG00000132661	-0.00191529	0.83486	-0.0633808	0.949572	1	-6.61326	NXT1
ENSG00000123154	-0.00163612	-0.358499	-0.0632832	0.949649	1	-6.61327	WDR83
ENSG00000149635	-0.000282597	0.0859844	-0.0630245	0.949855	1	-6.61328	OCSTAMP
ENSG00000148158	-0.00309854	0.035112	-0.062765	0.950061	1	-6.6133	SNX30
ENSG00000164338	-0.00669722	0.243613	-0.0626416	0.950159	1	-6.61331	UTP15
ENSG00000213121	-0.00052812	-0.395252	-0.0621756	0.950529	1	-6.61334	AL590867.1
ENSG00000198128	0.00364801	1.59696	0.0621655	0.950537	1	-6.61334	OR2L3
ENSG00000183130	0.0138	-5.26088	0.0621336	0.950563	1	-6.61334
ENSG00000187553	0.0046242	0.168681	0.0620884	0.950599	1	-6.61334	CYP26C1
ENSG00000196090	-0.003989	-0.654829	-0.0620363	0.95064	1	-6.61334	PTPRT
ENSG00000103363	-0.0247115	-2.49203	-0.0620085	0.950662	1	-6.61335	ELOB
ENSG00000141756	0.00828232	-0.539881	0.0620045	0.950665	1	-6.61335	FKBP10
ENSG00000170734	-0.000631627	-0.0737835	-0.0617379	0.950877	1	-6.61336	POLH
ENSG00000157224	-0.00343099	-0.657946	-0.0614305	0.951121	1	-6.61338	CLDN12
ENSG00000181577	0.00489953	0.578343	0.0613428	0.951191	1	-6.61339	C6orf223
ENSG00000196758	-1.50537	-57.5119	-0.0612743	0.951245	1	-6.61339	AC079612.1
ENSG00000154035	0.000858319	0.0768463	0.060948	0.951505	1	-6.61341
ENSG00000186051	0.000327994	0.142867	0.0608289	0.951599	1	-6.61342	TAL2
ENSG00000154099	-0.581168	-20.4828	-0.0607823	0.951636	1	-6.61342	DNAAF1
ENSG00000131115	-0.00149043	-0.13807	-0.0603029	0.952017	1	-6.61345	ZNF227
ENSG00000251655	0.000282498	-0.0267398	0.060175	0.952119	1	-6.61346	PRB1
ENSG00000049249	0.00110429	0.639136	0.0600946	0.952183	1	-6.61346	TNFRSF9
ENSG00000155330	0.000474169	-0.614062	0.0599766	0.952277	1	-6.61347	C16orf87
ENSG00000142330	0.000371677	0.0286665	0.0598111	0.952408	1	-6.61348	CAPN10
ENSG00000144285	-0.000532152	-0.0314308	-0.0594905	0.952663	1	-6.6135	SCN1A
ENSG00000137221	0.000418604	0.164414	0.0592751	0.952834	1	-6.61351	TJAP1
ENSG00000127948	0.00185543	-1.49215	0.0592581	0.952848	1	-6.61351	POR
ENSG00000132964	0.0031771	-0.629811	0.0588389	0.953181	1	-6.61354	CDK8
ENSG00000152977	0.00111341	0.236459	0.0588373	0.953182	1	-6.61354	ZIC1
ENSG00000010319	0.0011795	0.001687	0.0587836	0.953225	1	-6.61354	SEMA3G
ENSG00000082196	-0.0407678	-28.1338	-0.0584437	0.953495	1	-6.61356	C1QTNF3
ENSG00000122033	-0.00340642	0.800546	-0.0584201	0.953514	1	-6.61356	MTIF3
ENSG00000228157	0.0042167	-0.88301	0.0584126	0.95352	1	-6.61356	AC007952.2
ENSG00000131482	-0.00168132	-0.145201	-0.0584092	0.953522	1	-6.61356	G6PC
ENSG00000143420	0.0623006	1.58818	0.0584087	0.953523	1	-6.61356	ENSA
ENSG00000136802	0.0109361	-17.3714	0.0581508	0.953728	1	-6.61357	LRRC8A
ENSG00000020922	-0.00401327	-0.190915	-0.0581446	0.953733	1	-6.61358	MRE11
ENSG00000148835	-0.000657238	-0.0269673	-0.0578621	0.953957	1	-6.61359	TAF5
ENSG00000183474	0.00145599	0.430803	0.0577043	0.954083	1	-6.6136	GTF2H2C
ENSG00000095981	0.00115518	0.231436	0.0572171	0.95447	1	-6.61363	KCNK16
ENSG00000156381	0.000519429	0.0352855	0.0569906	0.95465	1	-6.61364	ANKRD9
ENSG00000213123	0.00415895	-1.08302	0.0569122	0.954712	1	-6.61365	TCTEX1D2
ENSG00000171928	0.00342873	-0.399764	0.0566901	0.954889	1	-6.61366	TVP23B
ENSG00000152910	-0.415061	13.8698	-0.0566013	0.954959	1	-6.61366	CNTNAP4
ENSG00000100324	0.000599436	0.306187	0.0564213	0.955103	1	-6.61367	TAB1
ENSG00000182308	-0.00176526	-0.496895	-0.0560966	0.955361	1	-6.61369	DCAF4L1
ENSG00000188909	0.000252612	-0.00411035	0.0560122	0.955428	1	-6.6137	BSX
ENSG00000271723	0.000565553	0.0517325	0.0558661	0.955544	1	-6.6137	MROH7-TTC4
ENSG00000116525	-0.00350512	-0.10456	-0.0557756	0.955616	1	-6.61371	TRIM62
ENSG00000161572	0.000414295	0.0146984	0.0557428	0.955642	1	-6.61371
ENSG00000182264	0.00108658	-0.300019	0.0557289	0.955653	1	-6.61371	IZUMO1
ENSG00000140481	-0.00259321	-0.337725	-0.0556571	0.95571	1	-6.61372	CCDC33
ENSG00000134698	-0.013018	4.52032	-0.055481	0.95585	1	-6.61373	AGO4
ENSG00000197128	-0.00109329	-0.0931283	-0.0553534	0.955951	1	-6.61373	ZNF772
ENSG00000159166	-0.236384	-7.7731	-0.0548744	0.956332	1	-6.61376	LAD1
ENSG00000112651	0.00140858	-0.686875	0.0547843	0.956404	1	-6.61376	MRPL2
ENSG00000087510	0.00379807	1.12618	0.054711	0.956462	1	-6.61377	TFAP2C
ENSG00000168374	-0.00142631	0.720072	-0.053989	0.957036	1	-6.61381	ARF4
ENSG00000239389	-0.0026239	1.23229	-0.0539742	0.957048	1	-6.61381	PCDHA13
ENSG00000161981	0.0013794	0.14388	0.0535223	0.957407	1	-6.61383	SNRNP25
ENSG00000005194	0.00135227	-0.186222	0.0535032	0.957422	1	-6.61383	CIAPIN1
ENSG00000189143	-0.00219503	0.283098	-0.0534747	0.957445	1	-6.61383	CLDN4
ENSG00000196581	0.00119022	-0.362369	0.0533164	0.957571	1	-6.61384	AJAP1
ENSG00000170647	-0.000432374	0.0051771	-0.0530609	0.957774	1	-6.61386	TMEM133
ENSG00000105479	0.00213944	0.156348	0.0530473	0.957785	1	-6.61386	CCDC114
ENSG00000106153	-0.00212108	-0.513524	-0.0529108	0.957893	1	-6.61386	CHCHD2
ENSG00000197467	0.00227267	-0.248117	0.0528626	0.957932	1	-6.61387	COL13A1
ENSG00000183034	1.2716	-634.278	0.052738	0.958031	1	-6.61387	OTOP2
ENSG00000187815	0.000551123	-0.0880139	0.0527325	0.958035	1	-6.61387	ZFP69
ENSG00000151892	-0.00338139	-0.301273	-0.052717	0.958047	1	-6.61387	GFRA1
ENSG00000145730	-0.000990943	0.0597696	-0.0523394	0.958348	1	-6.61389	PAM
ENSG00000151025	0.000576901	0.0812053	0.0523291	0.958356	1	-6.61389	GPR158
ENSG00000184897	-0.00168216	-0.201169	-0.052021	0.958601	1	-6.61391	H1FX
ENSG00000107819	-0.0014315	0.397032	-0.051926	0.958676	1	-6.61391	SFXN3
ENSG00000244020	-0.000224215	0.0601549	-0.0518748	0.958717	1	-6.61392	MT1HL1
ENSG00000131732	-0.000267384	-0.0159611	-0.0518739	0.958718	1	-6.61392	ZCCHC9
ENSG00000101310	0.00359512	-0.583059	0.0516388	0.958905	1	-6.61393	SEC23B
ENSG00000136378	-0.00294923	0.287094	-0.0513133	0.959164	1	-6.61395	ADAMTS7
ENSG00000105877	-0.0147414	1.01782	-0.0512282	0.959231	1	-6.61395	DNAH11
ENSG00000134873	-0.00127431	0.0309274	-0.0508657	0.959519	1	-6.61397	CLDN10
ENSG00000162843	-0.000128507	-0.0079064	-0.0508355	0.959543	1	-6.61397	WDR64
ENSG00000127903	0.000130273	-0.0433927	0.0508172	0.959558	1	-6.61397	ZNF835
ENSG00000111664	0.00198649	0.0574007	0.0508015	0.95957	1	-6.61397	GNB3
ENSG00000154864	-0.00191998	-0.13198	-0.0505983	0.959732	1	-6.61398	PIEZO2
ENSG00000186119	0.000261783	-0.0116965	0.0505126	0.9598	1	-6.61399	OR5D18
ENSG00000188883	0.00289825	-1.83597	0.0505061	0.959805	1	-6.61399	KLRG2
ENSG00000164825	-0.000868297	0.32113	-0.0504328	0.959864	1	-6.61399	DEFB1
ENSG00000203857	-0.00281625	-1.03763	-0.0503748	0.95991	1	-6.61399	HSD3B1
ENSG00000112146	0.000954412	0.38007	0.0502821	0.959983	1	-6.614	FBXO9
ENSG00000198624	-0.00385737	-1.41786	-0.0502486	0.96001	1	-6.614	CCDC69
ENSG00000157653	-0.00441918	0.302571	-0.0499667	0.960234	1	-6.61401	C9orf43
ENSG00000141556	0.00152806	-0.325515	0.0495089	0.960598	1	-6.61404	TBCD
ENSG00000077348	-0.00199129	0.370104	-0.0494557	0.960641	1	-6.61404	EXOSC5
ENSG00000138160	-0.00318004	-1.0188	-0.0493027	0.960762	1	-6.61405	KIF11
ENSG00000203908	0.0049139	0.693237	0.0490427	0.960969	1	-6.61406	KHDC3L
ENSG00000100079	-0.00309732	-0.235181	-0.0490247	0.960983	1	-6.61406	LGALS2
ENSG00000170745	0.000484112	-0.0848476	0.0490199	0.960987	1	-6.61406	KCNS3
ENSG00000031691	-0.00453132	1.30889	-0.0486603	0.961273	1	-6.61408	CENPQ
ENSG00000204532	-0.000418079	0.0415904	-0.0485837	0.961334	1	-6.61408	ZSCAN5C
ENSG00000167733	-0.00226936	-0.561424	-0.0485178	0.961386	1	-6.61408	HSD11B1L
ENSG00000157111	0.00367953	-0.973431	0.0485015	0.961399	1	-6.61408	TMEM171
ENSG00000137825	-0.00113359	0.497758	-0.0482105	0.961631	1	-6.6141	ITPKA
ENSG00000146385	0.0824039	-3.82086	0.0480149	0.961786	1	-6.61411	TAAR8
ENSG00000204449	-0.00167168	-1.54272	-0.0479401	0.961846	1	-6.61411	TRIM49C
ENSG00000008197	-0.00389087	-2.81449	-0.0477477	0.961999	1	-6.61412	TFAP2D
ENSG00000015520	0.00154543	0.60458	0.0476443	0.962081	1	-6.61413	NPC1L1
ENSG00000127870	-0.00205265	0.932469	-0.0472909	0.962362	1	-6.61414	RNF6
ENSG00000214960	-0.000499317	-0.113928	-0.0470922	0.96252	1	-6.61415	ISPD
ENSG00000176170	-0.00443621	1.01175	-0.0469289	0.96265	1	-6.61416	SPHK1
ENSG00000106331	-0.000564396	-0.301167	-0.0467057	0.962828	1	-6.61417	PAX4
ENSG00000147955	-0.00153498	-1.33433	-0.0460894	0.963318	1	-6.6142	SIGMAR1
ENSG00000105467	-0.00144981	0.089111	-0.0459056	0.963464	1	-6.61421	SYNGR4
ENSG00000179242	-0.00232919	-0.626541	-0.0457929	0.963553	1	-6.61421	CDH4
ENSG00000116750	-0.000732968	0.136415	-0.045387	0.963876	1	-6.61423	UCHL5
ENSG00000139899	0.00288215	0.0620204	0.0453759	0.963885	1	-6.61423	CBLN3
ENSG00000073050	-0.00170287	0.0665854	-0.0453457	0.963909	1	-6.61423	XRCC1
ENSG00000186352	0.00194107	-0.27288	0.0452898	0.963954	1	-6.61423	ANKRD37
ENSG00000105127	-0.000967447	-0.405722	-0.0452177	0.964011	1	-6.61424	AKAP8
ENSG00000151952	0.00505722	-0.393669	0.0451547	0.964061	1	-6.61424	TMEM132D
ENSG00000165204	-0.002075	-0.413745	-0.0450582	0.964138	1	-6.61424	OR1K1
ENSG00000170043	0.000294848	0.0305357	0.0449917	0.964191	1	-6.61425	TRAPPC1
ENSG00000075673	-0.00149148	0.720944	-0.0448415	0.96431	1	-6.61425	ATP12A
ENSG00000213339	-0.00104416	0.640827	-0.0446542	0.964459	1	-6.61426	QTRT1
ENSG00000103351	1.3325	61.3469	0.0446138	0.964491	1	-6.61426	CLUAP1
ENSG00000205809	-0.00609829	2.19343	-0.0442812	0.964756	1	-6.61428	KLRC2
ENSG00000214367	0.00169468	0.0408149	0.0441937	0.964825	1	-6.61428	HAUS3
ENSG00000073849	0.00263229	3.41909	0.0437824	0.965153	1	-6.6143	ST6GAL1
ENSG00000065717	0.34199	16.0018	0.0430628	0.965725	1	-6.61433	TLE2
ENSG00000114988	0.00129162	0.0997397	0.0429992	0.965776	1	-6.61433	LMAN2L
ENSG00000010072	-0.00132111	0.761317	-0.0428384	0.965904	1	-6.61434	SPRTN
ENSG00000170540	0.00144904	0.64259	0.0428327	0.965908	1	-6.61434	ARL6IP1
ENSG00000115084	0.00017911	-0.0212867	0.0427231	0.965995	1	-6.61435	SLC35F5
ENSG00000070748	0.00079909	-0.014295	0.042557	0.966127	1	-6.61435	CHAT
ENSG00000167723	0.000719951	0.414493	0.0421613	0.966442	1	-6.61437	TRPV3
ENSG00000064655	-0.00893915	-5.13036	-0.0419865	0.966581	1	-6.61438	EYA2
ENSG00000134001	0.00168298	1.49326	0.0418981	0.966651	1	-6.61438	EIF2S1
ENSG00000122376	0.329422	16.6787	0.0417531	0.966767	1	-6.61439	FAM35A
ENSG00000204683	-0.00101768	-0.0465871	-0.0416644	0.966837	1	-6.61439	C10orf113
ENSG00000101004	-0.000804213	-0.085475	-0.0415605	0.96692	1	-6.61439	NINL
ENSG00000145287	-0.00299346	0.468653	-0.0414283	0.967025	1	-6.6144	PLAC8
ENSG00000149021	0.00251935	-2.94916	0.04126	0.967159	1	-6.61441	SCGB1A1
ENSG00000157216	-0.00151077	-0.297954	-0.041157	0.967241	1	-6.61441	SSBP3
ENSG00000131116	0.00551915	0.277379	0.0411463	0.96725	1	-6.61441	ZNF428
ENSG00000102974	0.000393269	-0.247681	0.0410928	0.967292	1	-6.61441	CTCF
ENSG00000148291	0.000718269	-0.351397	0.04109	0.967294	1	-6.61441	SURF2
ENSG00000088451	4.76102e-05	0.104634	0.0409713	0.967389	1	-6.61442	TGDS
ENSG00000128989	0.001641	0.414315	0.0409172	0.967432	1	-6.61442	ARPP19
ENSG00000165059	-0.00032831	-0.0165	-0.0407418	0.967571	1	-6.61443	PRKACG
ENSG00000185467	-0.00616006	-1.41557	-0.0406058	0.967679	1	-6.61443	KPNA7
ENSG00000052749	-0.00467888	1.12981	-0.0405702	0.967708	1	-6.61443	RRP12
ENSG00000196366	0.000974519	-0.274549	0.0403833	0.967856	1	-6.61444	C9orf163
ENSG00000122188	0.00047948	0.31656	0.0402115	0.967993	1	-6.61445	LAX1
ENSG00000106366	0.000486589	-0.35067	0.0401618	0.968033	1	-6.61445	SERPINE1
ENSG00000189376	0.000419354	0.021935	0.0401262	0.968061	1	-6.61445	C8orf76
ENSG00000022556	-0.00282436	0.0753327	-0.0400208	0.968145	1	-6.61446	NLRP2
ENSG00000119227	0.00276725	0.323154	0.0399739	0.968182	1	-6.61446	PIGZ
ENSG00000153832	1.15434	62.2214	0.0399644	0.96819	1	-6.61446	FBXO36
ENSG00000075624	-0.00352565	-0.207546	-0.0398964	0.968244	1	-6.61446	ACTB
ENSG00000147576	-0.0020148	0.714583	-0.0396821	0.968414	1	-6.61447	ADHFE1
ENSG00000197241	0.000176239	-0.110073	0.0395218	0.968542	1	-6.61448	SLC2A7
ENSG00000204814	-0.00179065	0.386852	-0.039462	0.968589	1	-6.61448	AL935212.1
ENSG00000128203	-0.000633475	0.030093	-0.0393474	0.968681	1	-6.61448	ASPHD2
ENSG00000186666	-0.000822927	-0.339388	-0.0392641	0.968747	1	-6.61449	BCDIN3D
ENSG00000140400	-0.000987351	-0.167686	-0.0392143	0.968786	1	-6.61449	MAN2C1
ENSG00000161533	0.000123358	-0.00399952	0.0391322	0.968852	1	-6.61449	ACOX1
ENSG00000198125	-0.00045078	-0.00753728	-0.0389218	0.969019	1	-6.6145	MB
ENSG00000186150	-0.0010531	0.713054	-0.0386541	0.969232	1	-6.61451	UBL4B
ENSG00000152128	-0.000884548	0.191335	-0.0382856	0.969525	1	-6.61452	TMEM163
ENSG00000204472	0.000202678	0.0176423	0.0382659	0.969541	1	-6.61452	AIF1
ENSG00000129347	0.00204018	0.389788	0.038145	0.969637	1	-6.61453	KRI1
ENSG00000119318	-0.00184549	0.596697	-0.0379641	0.969781	1	-6.61454	RAD23B
ENSG00000100314	0.00126327	-0.631992	0.0375005	0.97015	1	-6.61455	CABP7
ENSG00000133195	0.000718124	-0.0415012	0.0374577	0.970184	1	-6.61456	SLC39A11
ENSG00000122786	0.00032173	0.0156054	0.0373574	0.970264	1	-6.61456	CALD1
ENSG00000065548	0.000213021	0.0331609	0.0371084	0.970462	1	-6.61457	ZC3H15
ENSG00000254122	-0.00216037	-0.712474	-0.0370901	0.970477	1	-6.61457	PCDHGB7
ENSG00000139970	0.000487573	-0.143521	0.036948	0.97059	1	-6.61457	RTN1
ENSG00000244274	9.49624e-05	-0.0928893	0.036936	0.970599	1	-6.61457	DBNDD2
ENSG00000008128	-0.00105174	2.05185	-0.0368814	0.970643	1	-6.61458	CDK11A
ENSG00000115685	9.47562e-05	-0.0437561	0.0368581	0.970661	1	-6.61458	PPP1R7
ENSG00000159055	0.00163276	0.0116735	0.0365988	0.970867	1	-6.61459	MIS18A
ENSG00000135951	-0.16291	-8.18183	-0.0362897	0.971113	1	-6.6146	TSGA10
ENSG00000119147	-0.000324217	0.0940642	-0.0362511	0.971144	1	-6.6146	C2orf40
ENSG00000162757	-0.00264108	0.731904	-0.0362113	0.971176	1	-6.6146	C1orf74
ENSG00000103196	-0.164358	-8.33413	-0.0361572	0.971219	1	-6.6146	CRISPLD2
ENSG00000083896	-0.000932445	0.129085	-0.0361373	0.971235	1	-6.6146	YTHDC1
ENSG00000221949	0.000549736	-0.0308092	0.0358773	0.971441	1	-6.61461	LINC01465
ENSG00000091844	-0.00127582	-1.41664	-0.0358749	0.971443	1	-6.61461	RGS17
ENSG00000115459	0.00010168	-0.0131934	0.035107	0.972054	1	-6.61464	ELMOD3
ENSG00000100207	0.00147953	0.272756	0.035061	0.972091	1	-6.61464	TCF20
ENSG00000183643	0.00124597	-0.777637	0.0349036	0.972216	1	-6.61465	C15orf32
ENSG00000173933	0.000763247	-0.600005	0.0348745	0.972239	1	-6.61465	RBM4
ENSG00000123977	-0.000169044	-0.027005	-0.0348225	0.972281	1	-6.61465	DAW1
ENSG00000157851	0.000490774	-0.00184167	0.0346921	0.972384	1	-6.61465	DPYSL5
ENSG00000165131	-0.000175216	-0.0128183	-0.0345193	0.972522	1	-6.61466	C7orf34
ENSG00000141854	0.000725779	0.968559	0.0344631	0.972567	1	-6.61466	MISP3
ENSG00000173431	-0.000435081	-0.0384181	-0.0342401	0.972744	1	-6.61467	RNASE8
ENSG00000104899	0.000819372	0.226242	0.0341969	0.972779	1	-6.61467	AMH
ENSG00000109084	0.000384584	-0.0791949	0.034004	0.972932	1	-6.61468	TMEM97
ENSG00000169403	-0.000732189	0.0489001	-0.033824	0.973075	1	-6.61468	PTAFR
ENSG00000203942	-0.000795163	0.336436	-0.0337835	0.973107	1	-6.61468	C10orf62
ENSG00000119787	-0.00203688	-0.453521	-0.0336584	0.973207	1	-6.61469	ATL2
ENSG00000065833	-0.000814904	-0.317814	-0.0335969	0.973256	1	-6.61469	ME1
ENSG00000168090	0.00234573	2.0777	0.0335756	0.973273	1	-6.61469	COPS6
ENSG00000215788	-0.000435474	-0.00273982	-0.0335638	0.973282	1	-6.61469	TNFRSF25
ENSG00000239665	0.0030985	3.16419	0.0335557	0.973289	1	-6.61469	AL157392.3
ENSG00000149798	-0.00104538	0.815186	-0.0335355	0.973305	1	-6.61469	CDC42EP2
ENSG00000076662	0.00117348	0.141872	0.0335198	0.973317	1	-6.61469	ICAM3
ENSG00000171314	0.000966014	-0.229263	0.0335064	0.973328	1	-6.61469	PGAM1
ENSG00000174950	8.2043e-05	0.00641501	0.0332918	0.973499	1	-6.6147	CD164L2
ENSG00000221813	-0.00269702	-0.0176074	-0.0326272	0.974028	1	-6.61472	OR6B1
ENSG00000103091	-0.000115403	-0.0210342	-0.0325873	0.974059	1	-6.61472	WDR59
ENSG00000119655	-0.00177629	0.325162	-0.0325718	0.974072	1	-6.61472	NPC2
ENSG00000138629	0.00133412	-1.02659	0.0323751	0.974228	1	-6.61473	UBL7
ENSG00000124091	0.00177898	2.46539	0.0323722	0.97423	1	-6.61473	GCNT7
ENSG00000121989	-0.000334466	0.0168124	-0.0319821	0.974541	1	-6.61474	ACVR2A
ENSG00000105136	-0.0010722	-0.18241	-0.0319363	0.974577	1	-6.61474	ZNF419
ENSG00000120008	-0.0051051	2.65849	-0.0317993	0.974686	1	-6.61475	WDR11
ENSG00000221972	-0.00193239	-2.40252	-0.0316673	0.974791	1	-6.61475	C3orf36
ENSG00000162687	0.000847359	-0.00498133	0.0316051	0.974841	1	-6.61476	KCNT2
ENSG00000196329	0.000783154	0.252617	0.0312789	0.9751	1	-6.61477	GIMAP5
ENSG00000145354	0.000374297	-0.0509383	0.0311131	0.975232	1	-6.61477	CISD2
ENSG00000161929	0.00133427	0.834741	0.030797	0.975484	1	-6.61478	SCIMP
ENSG00000113916	-0.000854369	-0.497551	-0.0307039	0.975558	1	-6.61478	BCL6
ENSG00000185963	-0.00015219	0.0173521	-0.0306745	0.975581	1	-6.61478	BICD2
ENSG00000162836	0.00345836	-1.86538	0.0304684	0.975745	1	-6.61479	ACP6
ENSG00000120910	0.0982966	9.03193	0.0302662	0.975906	1	-6.6148	PPP3CC
ENSG00000162769	0.00092782	-0.0537316	0.0302233	0.975941	1	-6.6148	FLVCR1
ENSG00000095209	0.00101866	0.51383	0.0299095	0.97619	1	-6.61481	TMEM38B
ENSG00000196427	0.00153889	2.06694	0.0297087	0.97635	1	-6.61481	NBPF4
ENSG00000169627	0.000573885	0.118368	0.0296194	0.976421	1	-6.61482	BOLA2B
ENSG00000149922	0.000275941	0.0569146	0.0294535	0.976553	1	-6.61482	TBX6
ENSG00000179751	-0.00144295	0.625559	-0.0292938	0.97668	1	-6.61483	SYCN
ENSG00000142784	0.000652925	0.233979	0.0290117	0.976905	1	-6.61483	WDTC1
ENSG00000244067	-0.000303568	-0.293146	-0.0289809	0.976929	1	-6.61483	GSTA2
ENSG00000119782	0.000683869	0.570593	0.0287997	0.977073	1	-6.61484	FKBP1B
ENSG00000183172	0.00211283	0.41219	0.0282234	0.977532	1	-6.61486	SMDT1
ENSG00000150873	6.5601e-05	-0.0253923	0.0281982	0.977552	1	-6.61486	C2orf50
ENSG00000164587	-0.00107428	-0.585932	-0.0281225	0.977612	1	-6.61486	RPS14
ENSG00000253207	-6.83226e-05	0.00185288	-0.0280383	0.977679	1	-6.61486	AC103993.1
ENSG00000163902	-0.000481316	-0.444859	-0.0278558	0.977825	1	-6.61487	RPN1
ENSG00000143398	0.000153441	-0.0989936	0.0278109	0.97786	1	-6.61487	PIP5K1A
ENSG00000177707	-0.00308291	-0.12209	-0.0276073	0.978022	1	-6.61487	NECTIN3
ENSG00000183309	-0.00640459	-3.27755	-0.0276044	0.978025	1	-6.61487	ZNF623
ENSG00000150681	-0.00137675	1.16829	-0.0273862	0.978198	1	-6.61488	RGS18
ENSG00000198833	7.28204e-05	-0.0254261	0.02737	0.978211	1	-6.61488	UBE2J1
ENSG00000101049	-0.000415995	0.071861	-0.0273451	0.978231	1	-6.61488	SGK2
ENSG00000140795	-0.00502404	4.99521	-0.0271341	0.978399	1	-6.61489	MYLK3
ENSG00000143033	-0.000939498	-1.36399	-0.0270863	0.978437	1	-6.61489	MTF2
ENSG00000189377	-0.00108245	0.738558	-0.0270589	0.978459	1	-6.61489	CXCL17
ENSG00000136874	0.00105736	-0.944725	0.0266982	0.978746	1	-6.6149	STX17
ENSG00000186777	-0.000180999	0.344576	-0.026417	0.97897	1	-6.6149	ZNF732
ENSG00000112367	0.000668192	-0.40835	0.0263478	0.979025	1	-6.61491	FIG4
ENSG00000175471	0.000693778	0.146976	0.0263041	0.97906	1	-6.61491	MCTP1
ENSG00000111906	-0.00163936	-0.404525	-0.0262231	0.979124	1	-6.61491	HDDC2
ENSG00000176381	-0.00399131	3.01676	-0.0262063	0.979137	1	-6.61491	PRR18
ENSG00000092847	0.000452711	1.27138	0.0260928	0.979228	1	-6.61491	AGO1
ENSG00000047617	-0.000464907	0.324841	-0.026055	0.979258	1	-6.61491	ANO2
ENSG00000249679	-8.57322e-05	-0.00756811	-0.0258438	0.979426	1	-6.61492	AC106897.1
ENSG00000032742	-7.11625e-05	-0.0233055	-0.0255958	0.979623	1	-6.61493	IFT88
ENSG00000122584	0.000405748	0.00351669	0.0254971	0.979702	1	-6.61493	NXPH1
ENSG00000145423	0.000863108	0.789238	0.0253811	0.979794	1	-6.61493	SFRP2
ENSG00000163956	0.000382165	0.132468	0.0253662	0.979806	1	-6.61493	LRPAP1
ENSG00000163958	0.001682	-3.47605	0.0253438	0.979824	1	-6.61493	ZDHHC19
ENSG00000099901	-0.00169503	1.74778	-0.0252276	0.979916	1	-6.61493	RANBP1
ENSG00000091732	0.00063934	-0.418189	0.024786	0.980268	1	-6.61495	ZC3HC1
ENSG00000169764	-6.4947e-05	-0.0203799	-0.0246908	0.980344	1	-6.61495	UGP2
ENSG00000163673	-0.0012117	-2.75395	-0.0244417	0.980542	1	-6.61495	DCLK3
ENSG00000119673	-0.155263	-13.4508	-0.0240665	0.980841	1	-6.61496	ACOT2
ENSG00000120738	-0.000989912	-0.678069	-0.023993	0.980899	1	-6.61497	EGR1
ENSG00000169340	0.00169196	-1.2088	0.0238421	0.981019	1	-6.61497	PDILT
ENSG00000131876	-0.000810677	-1.23359	-0.0237061	0.981127	1	-6.61497	SNRPA1
ENSG00000164576	-0.000781428	-0.214764	-0.0236087	0.981205	1	-6.61497	SAP30L
ENSG00000141096	-0.000648419	-0.111139	-0.0234932	0.981297	1	-6.61498	DPEP3
ENSG00000259363	0.00113718	-0.212066	0.0232007	0.98153	1	-6.61498	AC090825.1
ENSG00000121931	0.000384743	-0.00413008	0.0230822	0.981624	1	-6.61499	LRIF1
ENSG00000162688	-0.042363	-4.32577	-0.0228945	0.981773	1	-6.61499	AGL
ENSG00000099917	-0.000202251	-0.0505312	-0.0225874	0.982018	1	-6.615	MED15
ENSG00000167842	0.00176611	1.26667	0.0225355	0.982059	1	-6.615	MIS12
ENSG00000118242	0.00141257	1.61746	0.0224025	0.982165	1	-6.615	MREG
ENSG00000167207	0.000780072	0.130202	0.022104	0.982403	1	-6.61501	NOD2
ENSG00000146457	0.000761134	0.16342	0.0220582	0.982439	1	-6.61501	WTAP
ENSG00000128641	0.00072428	0.59504	0.0219902	0.982493	1	-6.61501	MYO1B
ENSG00000164916	-0.000983626	0.903033	-0.0217376	0.982694	1	-6.61502	FOXK1
ENSG00000158467	-0.000171928	-0.197483	-0.0217373	0.982695	1	-6.61502	AHCYL2
ENSG00000160124	-0.000113876	0.0218295	-0.0216635	0.982753	1	-6.61502	CCDC58
ENSG00000163032	-0.00012557	0.0200407	-0.0214976	0.982885	1	-6.61502	VSNL1
ENSG00000197766	-0.000262604	0.0587714	-0.0214942	0.982888	1	-6.61502	CFD
ENSG00000163071	0.000298482	-0.156067	0.0213719	0.982985	1	-6.61502	SPATA18
ENSG00000003056	0.000661704	0.26171	0.021257	0.983077	1	-6.61503	M6PR
ENSG00000185158	-5.57449e-05	0.00733316	-0.0211737	0.983143	1	-6.61503	LRRC37B
ENSG00000132017	0.00042907	-0.045904	0.0210435	0.983247	1	-6.61503	DCAF15
ENSG00000173706	0.000310709	0.108236	0.0209738	0.983302	1	-6.61503	HEG1
ENSG00000146729	-0.000965038	-0.0329316	-0.0209579	0.983315	1	-6.61503	NIPSNAP2
ENSG00000105650	0.0970377	9.82345	0.0209074	0.983355	1	-6.61503	PDE4C
ENSG00000083290	0.00067292	1.92905	0.0208734	0.983382	1	-6.61503	ULK2
ENSG00000134265	0.000115686	-0.137377	0.020852	0.983399	1	-6.61503	NAPG
ENSG00000164694	0.000214154	0.0570212	0.0208514	0.9834	1	-6.61503	FNDC1
ENSG00000180817	0.0760864	3.299	0.0205229	0.983661	1	-6.61504	PPA1
ENSG00000050767	-0.000467857	-0.0276498	-0.0204676	0.983705	1	-6.61504	COL23A1
ENSG00000171843	-0.000312202	0.0850925	-0.0201631	0.983948	1	-6.61505	MLLT3
ENSG00000166923	0.000116959	0.0550592	0.0196238	0.984377	1	-6.61506	GREM1
ENSG00000173947	-0.000479618	-0.2141	-0.019546	0.984439	1	-6.61506	PIFO
ENSG00000164325	0.00071671	-0.47895	0.019393	0.984561	1	-6.61506	TMEM174
ENSG00000137822	-0.00198449	-0.152694	-0.0193907	0.984563	1	-6.61506	TUBGCP4
ENSG00000030419	4.63358e-05	0.173514	0.0192414	0.984681	1	-6.61507	IKZF2
ENSG00000160917	-0.000860724	-0.652237	-0.0192149	0.984702	1	-6.61507	CPSF4
ENSG00000077514	0.00240159	-3.09561	0.0191028	0.984792	1	-6.61507	POLD3
ENSG00000204219	-0.00158186	2.33264	-0.0189875	0.984883	1	-6.61507	TCEA3
ENSG00000091262	0.000325489	0.479876	0.0189534	0.984911	1	-6.61507	ABCC6
ENSG00000181026	0.000916049	-0.0844025	0.0188083	0.985026	1	-6.61507	AEN
ENSG00000110048	0.0287354	-3.57742	0.0187771	0.985051	1	-6.61508	OSBP
ENSG00000112096	0.000221336	-0.02749	0.0186648	0.98514	1	-6.61508	SOD2
ENSG00000138316	-0.000242841	-0.215868	-0.0185424	0.985238	1	-6.61508	ADAMTS14
ENSG00000154768	-0.000437414	-0.145265	-0.0184503	0.985311	1	-6.61508
ENSG00000123104	0.000204672	0.259865	0.0184078	0.985345	1	-6.61508	ITPR2
ENSG00000150782	0.000311359	0.023442	0.0180806	0.985605	1	-6.61509	IL18
ENSG00000145779	0.000280061	-0.127298	0.0179812	0.985685	1	-6.61509	TNFAIP8
ENSG00000006611	-0.000890305	0.246583	-0.0177642	0.985857	1	-6.61509	USH1C
ENSG00000149639	-8.04922e-05	0.0165003	-0.0175963	0.985991	1	-6.6151	SOGA1
ENSG00000150093	0.000684601	-0.543704	0.0172679	0.986252	1	-6.6151	ITGB1
ENSG00000105372	0.00146841	15.5967	0.0166985	0.986706	1	-6.61511	RPS19
ENSG00000101624	-6.65181e-05	-0.0174119	-0.0166103	0.986776	1	-6.61511	CEP76
ENSG00000005471	0.000245222	0.0441399	0.0164388	0.986912	1	-6.61512	ABCB4
ENSG00000173894	-0.000321152	-0.0933153	-0.0164038	0.98694	1	-6.61512	CBX2
ENSG00000198113	0.000288705	0.172494	0.0163827	0.986957	1	-6.61512	TOR4A
ENSG00000170748	0.000850384	1.74565	0.016332	0.986997	1	-6.61512	RBMXL2
ENSG00000145975	-0.0194336	0.466633	-0.0162203	0.987086	1	-6.61512	FAM217A
ENSG00000158488	-0.000931868	-0.056135	-0.0161195	0.987167	1	-6.61512	CD1E
ENSG00000152348	0.00405282	4.20059	0.0160206	0.987245	1	-6.61512	ATG10
ENSG00000182326	-0.00105789	0.1038	-0.0159801	0.987278	1	-6.61512	C1S
ENSG00000175575	0.000668371	1.46261	0.0159444	0.987306	1	-6.61512	PAAF1
ENSG00000141736	0.00198236	2.12767	0.0156784	0.987518	1	-6.61513	ERBB2
ENSG00000095752	-0.00121981	1.60118	-0.0156472	0.987543	1	-6.61513	IL11
ENSG00000151704	0.000142209	-0.0506679	0.015628	0.987558	1	-6.61513	KCNJ1
ENSG00000143622	0.000582258	-0.357125	0.015576	0.987599	1	-6.61513	RIT1
ENSG00000128340	0.000112522	-0.023938	0.0155478	0.987622	1	-6.61513	RAC2
ENSG00000139344	-0.000429988	-0.932664	-0.015019	0.988043	1	-6.61514	AMDHD1
ENSG00000121903	0.000420998	0.185785	0.0149908	0.988065	1	-6.61514	ZSCAN20
ENSG00000124160	0.000236175	-0.0634407	0.0146596	0.988329	1	-6.61514	NCOA5
ENSG00000166295	0.00251919	1.36717	0.0145164	0.988443	1	-6.61515	ANAPC16
ENSG00000107816	0.000445007	-1.07145	0.0144352	0.988507	1	-6.61515	LZTS2
ENSG00000196214	0.00153433	1.78367	0.0143536	0.988572	1	-6.61515	ZNF766
ENSG00000253598	-0.000204636	0.198255	-0.0139782	0.988871	1	-6.61515	SLC10A5
ENSG00000120471	-0.000562018	0.914729	-0.0137256	0.989072	1	-6.61516	TP53AIP1
ENSG00000198843	-4.23018e-05	-0.0318251	-0.0134895	0.98926	1	-6.61516	SELENOT
ENSG00000216560	6.65856e-05	-0.185666	0.0128641	0.989758	1	-6.61517	LINC00955
ENSG00000176340	-0.0121897	2.1767	-0.0126482	0.98993	1	-6.61517	COX8A
ENSG00000267552	-0.000365994	-0.251972	-0.0125494	0.990009	1	-6.61517	AC093227.3
ENSG00000111912	0.000969629	0.680609	0.012253	0.990245	1	-6.61518	NCOA7
ENSG00000137343	-0.000142818	0.101449	-0.0122112	0.990278	1	-6.61518	ATAT1
ENSG00000172789	-0.00232486	-0.39905	-0.012064	0.990395	1	-6.61518	HOXC5
ENSG00000086666	0.000289394	-0.0926074	0.0119561	0.990481	1	-6.61518	ZFAND6
ENSG00000198554	-4.95882e-05	0.0426815	-0.0111193	0.991147	1	-6.61519	WDHD1
ENSG00000269558	-0.000531005	0.711874	-0.0105136	0.991629	1	-6.6152
ENSG00000104613	-0.000185134	0.123918	-0.010513	0.99163	1	-6.6152	INTS10
ENSG00000077044	-8.57201e-05	-0.146629	-0.0102156	0.991867	1	-6.6152	DGKD
ENSG00000259803	-0.000149305	-0.670631	-0.0101913	0.991886	1	-6.6152	SLC22A31
ENSG00000196616	-0.0008553	2.46805	-0.0100718	0.991981	1	-6.6152	ADH1B
ENSG00000128487	0.000273042	0.183186	0.0100022	0.992037	1	-6.6152	SPECC1
ENSG00000143776	-0.000122695	0.0258005	-0.00998909	0.992047	1	-6.6152	CDC42BPA
ENSG00000108176	-0.000349241	0.959121	-0.00984413	0.992162	1	-6.6152	DNAJC12
ENSG00000203724	-0.000234758	0.548292	-0.00977164	0.99222	1	-6.6152	C1orf53
ENSG00000089159	-0.000134006	0.184235	-0.00976268	0.992227	1	-6.6152	PXN
ENSG00000152315	0.0265954	3.79032	0.00960488	0.992353	1	-6.6152	KCNK13
ENSG00000177030	0.000146565	0.16371	0.00907091	0.992778	1	-6.61521	DEAF1
ENSG00000136010	0.000719476	0.0947691	0.00892578	0.992894	1	-6.61521	ALDH1L2
ENSG00000162775	-0.0003489	0.156954	-0.00873207	0.993048	1	-6.61521	RBM15
ENSG00000144580	-0.000368255	-0.412144	-0.00869737	0.993075	1	-6.61521	CNOT9
ENSG00000163155	8.23298e-05	0.16857	0.00864994	0.993113	1	-6.61521	LYSMD1
ENSG00000269449	-0.000232956	-1.50318	-0.00844753	0.993274	1	-6.61521
ENSG00000164318	-0.000292418	-0.70844	-0.00820221	0.99347	1	-6.61522	EGFLAM
ENSG00000172315	0.000119037	-0.20694	0.00787343	0.993731	1	-6.61522	TP53RK
ENSG00000137474	0.000378913	-0.643962	0.0076112	0.99394	1	-6.61522	MYO7A
ENSG00000058335	6.59437e-05	0.0203632	0.00758909	0.993958	1	-6.61522	RASGRF1
ENSG00000067082	1.48927e-05	0.00356475	0.00733234	0.994162	1	-6.61522	KLF6
ENSG00000188580	-0.00154365	5.86665	-0.00722249	0.99425	1	-6.61522	NKAIN2
ENSG00000161849	-0.00129542	-1.09709	-0.00721083	0.994259	1	-6.61522	KRT84
ENSG00000136573	7.74544e-05	-0.0307781	0.00717919	0.994284	1	-6.61522	BLK
ENSG00000160182	-0.000235081	-0.240711	-0.00708956	0.994355	1	-6.61523	TFF1
ENSG00000025708	-0.000389521	-0.976363	-0.00678183	0.9946	1	-6.61523	TYMP
ENSG00000204866	-0.000334881	1.4712	-0.00677354	0.994607	1	-6.61523	IGFL2
ENSG00000153094	0.0003728	0.646939	0.00670319	0.994663	1	-6.61523	BCL2L11
ENSG00000134508	0.116877	-37.0156	0.00668761	0.994676	1	-6.61523	CABLES1
ENSG00000167920	-0.00016637	-1.3346	-0.00658417	0.994758	1	-6.61523	TMEM99
ENSG00000151468	0.00801937	-4.39331	0.00654479	0.994789	1	-6.61523	CCDC3
ENSG00000087152	-1.52786e-05	0.0576667	-0.00632438	0.994965	1	-6.61523	ATXN7L3
ENSG00000120686	0.0184511	6.62626	0.00596438	0.995251	1	-6.61523	UFM1
ENSG00000048405	-4.24327e-05	-0.0363758	-0.00596198	0.995253	1	-6.61523	ZNF800
ENSG00000111052	-1.2222e-05	-0.00286524	-0.0056189	0.995526	1	-6.61523	LIN7A
ENSG00000196353	-4.36093e-05	0.0162049	-0.00553148	0.995596	1	-6.61524	CPNE4
ENSG00000101331	-0.000157427	0.100529	-0.00551086	0.995612	1	-6.61524	CCM2L
ENSG00000107447	-0.000141625	0.162491	-0.00550109	0.99562	1	-6.61524	DNTT
ENSG00000139597	0.00010099	0.0265299	0.00545493	0.995657	1	-6.61524	N4BP2L1
ENSG00000128602	0.000186387	0.680733	0.00535431	0.995737	1	-6.61524	SMO
ENSG00000122515	0.000147169	-0.00124463	0.00524804	0.995822	1	-6.61524	ZMIZ2
ENSG00000127928	-0.000154129	-0.398256	-0.00522629	0.995839	1	-6.61524	GNGT1
ENSG00000165630	-0.00010776	0.0852666	-0.00511321	0.995929	1	-6.61524	PRPF18
ENSG00000138152	-0.0664813	27.782	-0.00506449	0.995968	1	-6.61524	BTBD16
ENSG00000166558	0.00354465	0.449101	0.00469397	0.996263	1	-6.61524	SLC38A8
ENSG00000091656	0.000218042	-0.489467	0.00465093	0.996297	1	-6.61524	ZFHX4
ENSG00000180389	-0.000113984	0.0238147	-0.0045479	0.996379	1	-6.61524	ATP5EP2
ENSG00000149054	-0.000108732	-0.12232	-0.00450681	0.996412	1	-6.61524	ZNF215
ENSG00000150510	-1.16011e-05	0.0754235	-0.00423562	0.996628	1	-6.61524	FAM124A
ENSG00000182272	-0.000242338	-0.496473	-0.00420095	0.996655	1	-6.61524	B4GALNT4
ENSG00000090530	5.18372e-05	0.315706	0.00417279	0.996678	1	-6.61524	P3H2
ENSG00000128872	-8.32603e-05	-0.0249592	-0.00405545	0.996771	1	-6.61524	TMOD2
ENSG00000205281	0.00020061	1.28063	0.00403174	0.99679	1	-6.61524
ENSG00000076650	4.15413e-05	-0.235489	0.00374476	0.997019	1	-6.61524	GPATCH1
ENSG00000053108	9.43415e-05	-0.0319773	0.00366734	0.99708	1	-6.61524	FSTL4
ENSG00000080644	-0.00011969	5.03204	-0.0036414	0.997101	1	-6.61524	CHRNA3
ENSG00000266118	-0.000166969	-0.188334	-0.00335602	0.997328	1	-6.61524
ENSG00000120594	0.000296069	-0.40574	0.00310123	0.997531	1	-6.61525	PLXDC2
ENSG00000082126	6.08366e-05	-0.10648	0.00293321	0.997665	1	-6.61525	MPP4
ENSG00000197658	-5.3704e-05	0.171465	-0.0028866	0.997702	1	-6.61525	SLC22A24
ENSG00000269383	0.00680678	-0.624204	0.00287947	0.997707	1	-6.61525	AC012493.2
ENSG00000021645	3.87735e-05	-0.0342946	0.00277089	0.997794	1	-6.61525	NRXN3
ENSG00000136770	8.1292e-05	-0.804796	0.00233544	0.998141	1	-6.61525	DNAJC1
ENSG00000197594	2.31108e-05	0.537839	0.00228276	0.998183	1	-6.61525	ENPP1
ENSG00000179097	-0.000174547	1.10379	-0.00219265	0.998254	1	-6.61525	HTR1F
ENSG00000176371	-9.88466e-06	-0.0414947	-0.00210331	0.998325	1	-6.61525	ZSCAN2
ENSG00000226742	4.26156e-05	0.182951	0.00195077	0.998447	1	-6.61525	HSBP1L1
ENSG00000142621	8.43991e-05	0.949907	0.00188713	0.998498	1	-6.61525	FHAD1
ENSG00000144455	0.000181948	0.995555	0.00184946	0.998527	1	-6.61525	SUMF1
ENSG00000244537	-1.21249e-05	-0.217807	-0.00173393	0.998619	1	-6.61525	KRTAP4-2
ENSG00000152894	-9.77328e-05	0.4358	-0.00165462	0.998683	1	-6.61525	PTPRK
ENSG00000064601	3.40019e-06	0.0180486	0.00149786	0.998807	1	-6.61525	CTSA
ENSG00000204566	4.46076e-05	0.0262593	0.00139442	0.99889	1	-6.61525
ENSG00000213922	-1.48882e-05	-0.0748785	-0.0012997	0.998965	1	-6.61525
ENSG00000066044	8.83687e-06	-0.120357	0.00129585	0.998968	1	-6.61525	ELAVL1
ENSG00000164385	5.08164e-05	1.23033	0.00125301	0.999002	1	-6.61525	LINC01600
ENSG00000145506	-4.56684e-05	-0.634836	-0.00108821	0.999134	1	-6.61525	NKD2
ENSG00000074071	-1.10081e-05	0.523548	-0.000813592	0.999352	1	-6.61525	MRPS34
ENSG00000135624	-3.02794e-06	-0.00629849	-0.000675933	0.999462	1	-6.61525	CCT7
ENSG00000215421	3.02856e-06	0.0212728	0.000620141	0.999506	1	-6.61525	ZNF407
ENSG00000137936	-3.74753e-05	1.22394	-0.000563591	0.999551	1	-6.61525	BCAR3
ENSG00000204316	2.2858e-05	0.442127	0.000535825	0.999573	1	-6.61525	MRPL38
ENSG00000079134	-2.45711e-06	-0.0101664	-0.000370607	0.999705	1	-6.61525	THOC1
ENSG00000108861	1.54643e-06	0.0395746	0.000295496	0.999765	1	-6.61525	DUSP3
ENSG00000155542	-1.27053e-06	1.21736	-1.4568e-05	0.999988	1	-6.61525	SETD9
ENSG00000172197	0	0	0	1	1	-6.61525	MBOAT1
ENSG00000170215	4.67991e-16	1.79103	4.14486e-13	1	1	-6.61525
ENSG00000233434	-1.16998e-17	0.204	-1.03622e-14	1	1	-6.61525
ENSG00000167588	-4.67991e-17	-0.349872	-4.14486e-14	1	1	-6.61525	GPD1

### Sheet: predb00000004_GReX_tab_t
Ensembl_geneid	logFC	AveExpr	t	P.Value	adj.P.Val	B	Symbol
ENSG00000176387	0.0536983	0.0259391	4.18366	5.5696e-05	0.565259	1.51245	HSD11B2
ENSG00000163344	0.0723787	0.781236	3.9372	0.000140409	0.712506	0.648838	PMVK
ENSG00000136492	-0.134594	0.0952328	-3.74532	0.000280989	0.934584	0.0042086	BRIP1
ENSG00000119431	0.390832	-0.0826115	3.66863	0.000368345	0.934584	-0.246427	HDHD3
ENSG00000119185	-0.0449944	0.227501	-3.44179	0.000801951	1	-0.963523	ITGB1BP1
ENSG00000181827	0.132169	0.0879116	3.36299	0.00104237	1	-1.20397	RFX7
ENSG00000056291	-0.0685026	-0.14571	-3.27379	0.00139537	1	-1.47061	NPFFR2
ENSG00000167632	-0.0815768	-0.384939	-3.27242	0.00140156	1	-1.47465	TRAPPC9
ENSG00000124074	0.0648482	-0.183353	3.25165	0.00149881	1	-1.53585	ENKD1
ENSG00000160695	-0.162882	0.434125	-3.21538	0.00168395	1	-1.64198	VPS11
ENSG00000167323	-0.177841	0.555495	-3.19665	0.00178772	1	-1.69641	STIM1
ENSG00000164309	-0.0692503	0.122321	-3.15528	0.00203827	1	-1.81564	CMYA5
ENSG00000064655	-0.348609	-1.00106	-3.14693	0.00209264	1	-1.83954	EYA2
ENSG00000138031	-0.0536899	-0.119858	-3.09084	0.00249428	1	-1.99875	ADCY3
ENSG00000130518	0.184105	0.446943	3.08879	0.00251029	1	-2.00455	KIAA1683
ENSG00000214562	-0.25746	-1.11093	-3.03684	0.0029475	1	-2.14977	NUTM2D
ENSG00000060339	-0.0845846	0.20192	-3.01193	0.00318116	1	-2.21865	CCAR1
ENSG00000183323	-0.056853	0.0903412	-3.00095	0.00328948	1	-2.24886	CCDC125
ENSG00000095321	0.240579	0.448826	2.98581	0.00344444	1	-2.29036	CRAT
ENSG00000156218	0.159977	0.159686	2.97755	0.00353187	1	-2.31294	ADAMTSL3
ENSG00000196782	-0.0617736	-0.343764	-2.96764	0.00363935	1	-2.33994	MAML3
ENSG00000146530	-0.175435	-0.949759	-2.96752	0.00364066	1	-2.34026	VWDE
ENSG00000136925	-0.129508	-0.0330237	-2.95545	0.00377572	1	-2.37305	TSTD2
ENSG00000172380	0.0287724	0.141342	2.9347	0.00401878	1	-2.42916	GNG12
ENSG00000117322	0.0436313	0.187013	2.934	0.00402719	1	-2.43104	CR2
ENSG00000161328	0.108799	0.371435	2.91433	0.00427123	1	-2.48389	LRRC56
ENSG00000167074	0.0692808	-0.213462	2.89033	0.00458733	1	-2.54796	TEF
ENSG00000133606	-0.0438072	-0.598827	-2.87639	0.00478075	1	-2.58498	MKRN1
ENSG00000021355	-0.138456	-0.263926	-2.85239	0.0051311	1	-2.64831	SERPINB1
ENSG00000184378	-0.10159	-0.742257	-2.85143	0.00514565	1	-2.65085	ACTRT3
ENSG00000044459	-0.137064	0.316681	-2.84837	0.00519211	1	-2.65889	CNTLN
ENSG00000100122	-0.0252512	-0.0105828	-2.84131	0.00530062	1	-2.67739	CRYBB1
ENSG00000119383	0.188123	0.918292	2.83978	0.00532446	1	-2.6814	PTPA
ENSG00000145365	-0.179207	0.311133	-2.83357	0.00542215	1	-2.69766	TIFA
ENSG00000175548	-0.0350875	-0.339029	-2.82292	0.00559343	1	-2.72546	ALG10B
ENSG00000138778	-0.173918	0.0412598	-2.81833	0.00566887	1	-2.73742	CENPE
ENSG00000185739	0.0639076	-0.453999	2.81745	0.0056834	1	-2.73971	SRL
ENSG00000104969	0.0459749	0.150619	2.81727	0.00568636	1	-2.74017	SGTA
ENSG00000157005	-0.0300506	0.0239355	-2.81622	0.00570378	1	-2.74291	SST
ENSG00000178700	0.120207	-0.267762	2.79908	0.00599506	1	-2.78737	DHFR2
ENSG00000173535	-0.0537303	-0.0736322	-2.79807	0.00601272	1	-2.78999	TNFRSF10C
ENSG00000270106	-0.0615775	-0.739018	-2.79477	0.00607039	1	-2.79851	TSNAX-DISC1
ENSG00000164880	0.165116	0.211403	2.79029	0.00614962	1	-2.81007	INTS1
ENSG00000170776	0.0320699	-0.248032	2.76919	0.00653561	1	-2.86433	AKAP13
ENSG00000159461	-0.0664585	-0.0988505	-2.76677	0.00658135	1	-2.87054	AMFR
ENSG00000139620	0.208968	-0.405207	2.76555	0.00660454	1	-2.87367	KANSL2
ENSG00000174109	0.0954437	-0.145853	2.75672	0.00677405	1	-2.89623	C16orf91
ENSG00000267508	0.202623	0.278358	2.75275	0.00685166	1	-2.90637	ZNF285
ENSG00000115414	-0.064904	0.181842	-2.75213	0.00686386	1	-2.90795	FN1
ENSG00000145194	-0.0500843	0.074531	-2.75026	0.00690076	1	-2.91272	ECE2
ENSG00000100150	-0.0474141	0.68682	-2.74691	0.00696713	1	-2.92124	DEPDC5
ENSG00000187957	-0.0823158	-0.163967	-2.74683	0.00696867	1	-2.92143	DNER
ENSG00000148225	0.227399	0.308129	2.73838	0.00713918	1	-2.94293	WDR31
ENSG00000179088	-0.0648249	-0.52782	-2.73807	0.00714535	1	-2.9437	C12orf42
ENSG00000107863	-0.0239632	-0.053551	-2.72312	0.00745628	1	-2.98155	ARHGAP21
ENSG00000183066	0.0787418	0.135836	2.72199	0.00748026	1	-2.9844	WBP2NL
ENSG00000137218	0.0319861	-0.155961	2.72064	0.007509	1	-2.9878	FRS3
ENSG00000175634	0.0769295	1.18263	2.71029	0.00773284	1	-3.01388	RPS6KB2
ENSG00000065883	0.0459795	-0.00533654	2.70439	0.00786324	1	-3.02872	CDK13
ENSG00000172167	0.112503	0.0296566	2.70268	0.00790123	1	-3.03299	MTBP
ENSG00000113194	-0.0291602	0.23666	-2.69347	0.00810958	1	-3.05607	FAF2
ENSG00000170043	0.0331832	0.163101	2.69248	0.0081322	1	-3.05854	TRAPPC1
ENSG00000182208	0.0396976	0.0346419	2.67524	0.00853663	1	-3.10154	MOB2
ENSG00000204544	0.014784	-0.131649	2.66538	0.00877585	1	-3.12601	MUC21
ENSG00000175334	-0.0283589	0.0510867	-2.65266	0.0090936	1	-3.15747	BANF1
ENSG00000134001	0.0868064	0.465097	2.65094	0.00913743	1	-3.16172	EIF2S1
ENSG00000125124	0.252647	1.25351	2.64051	0.00940667	1	-3.18739	BBS2
ENSG00000131966	0.11021	1.95172	2.64026	0.0094132	1	-3.188	ACTR10
ENSG00000180817	0.177825	-0.392274	2.6357	0.00953335	1	-3.1992	PPA1
ENSG00000003436	0.0185182	0.0668597	2.63459	0.00956279	1	-3.20193	TFPI
ENSG00000196591	0.024432	0.0342658	2.62302	0.00987471	1	-3.23026	HDAC2
ENSG00000156711	0.0231298	-0.100264	2.62276	0.00988179	1	-3.2309	MAPK13
ENSG00000177646	-0.150449	-1.24955	-2.62147	0.00991708	1	-3.23404	ACAD9
ENSG00000035115	-0.205648	0.295691	-2.61765	0.0100225	1	-3.24337	SH3YL1
ENSG00000204525	-0.41309	-0.789776	-2.61677	0.0100469	1	-3.24551	HLA-C
ENSG00000203859	-0.039042	0.28542	-2.61593	0.0100703	1	-3.24756	HSD3B2
ENSG00000106571	-0.103192	0.309343	-2.61541	0.0100847	1	-3.24882	GLI3
ENSG00000177733	0.0454045	-0.128351	2.60183	0.0104696	1	-3.28185	HNRNPA0
ENSG00000132507	-0.0373639	0.227985	-2.59617	0.0106339	1	-3.29557	EIF5A
ENSG00000151849	0.059455	0.00886269	2.59393	0.0106994	1	-3.30098	CENPJ
ENSG00000139344	0.215087	-1.0955	2.58984	0.0108205	1	-3.31088	AMDHD1
ENSG00000089053	-0.015899	-0.214026	-2.58814	0.0108709	1	-3.31497	ANAPC5
ENSG00000100197	-0.26488	0.17153	-2.58669	0.0109143	1	-3.31848	CYP2D6
ENSG00000116194	0.0781646	1.13724	2.58494	0.0109667	1	-3.3227	ANGPTL1
ENSG00000136205	0.185817	0.360153	2.58353	0.0110092	1	-3.3261	TNS3
ENSG00000136159	-0.0203027	-0.276471	-2.58185	0.0110598	1	-3.33014	NUDT15
ENSG00000185038	-0.0777886	-0.023339	-2.5756	0.0112505	1	-3.34518	MROH2A
ENSG00000196365	0.190628	0.29769	2.57403	0.0112991	1	-3.34897	LONP1
ENSG00000024422	-0.0300025	0.48818	-2.55559	0.0118813	1	-3.39313	EHD2
ENSG00000198807	0.0423777	0.237094	2.55326	0.0119568	1	-3.39869	PAX9
ENSG00000122042	0.160363	-1.54103	2.55262	0.0119776	1	-3.40022	UBL3
ENSG00000173124	0.158023	-1.00249	2.5483	0.0121189	1	-3.41051	ACSM6
ENSG00000198336	0.0355868	-0.127216	2.54709	0.0121588	1	-3.4134	MYL4
ENSG00000112081	0.0170037	-0.0361744	2.5363	0.0125192	1	-3.43903	SRSF3
ENSG00000120860	0.160047	-0.0399242	2.52746	0.0128218	1	-3.45997	WASHC3
ENSG00000123643	-0.118492	-0.146216	-2.526	0.0128724	1	-3.46342	SLC36A1
ENSG00000120885	-0.202975	0.619438	-2.52123	0.0130388	1	-3.47468	CLU
ENSG00000143207	0.0364434	-0.220886	2.51762	0.0131661	1	-3.48318	RFWD2
ENSG00000130226	-0.00872326	-0.0562433	-2.51104	0.013401	1	-3.49867	DPP6
ENSG00000167394	-0.0629318	0.0847271	-2.50534	0.0136075	1	-3.51206	ZNF668
ENSG00000137076	0.0249177	0.10242	2.50034	0.0137909	1	-3.52377	TLN1
ENSG00000188803	-0.0822061	0.235669	-2.4952	0.0139817	1	-3.53578	SHISA6
ENSG00000128595	0.11935	-0.207054	2.49146	0.0141223	1	-3.54453	CALU
ENSG00000151893	-0.0855448	-0.110487	-2.49122	0.014131	1	-3.54507	CACUL1
ENSG00000261652	-0.133041	0.272734	-2.4903	0.0141658	1	-3.54722	C15orf65
ENSG00000181754	-0.147094	0.0295159	-2.48512	0.0143629	1	-3.55929	AMIGO1
ENSG00000180818	0.0195274	-0.0266408	2.48489	0.0143719	1	-3.55984	HOXC10
ENSG00000175077	0.121218	0.169284	2.48176	0.0144921	1	-3.56712	RTP1
ENSG00000254521	0.217844	-0.251663	2.47894	0.0146015	1	-3.57368	SIGLEC12
ENSG00000023191	-0.199321	0.271728	-2.47829	0.0146266	1	-3.57518	RNH1
ENSG00000128059	-0.077248	-0.80783	-2.47388	0.0147992	1	-3.58543	PPAT
ENSG00000177465	-0.132238	-0.671431	-2.46949	0.0149724	1	-3.59558	ACOT4
ENSG00000104964	0.0529567	-0.0105499	2.46635	0.0150977	1	-3.60286	AES
ENSG00000167186	0.0630425	-0.679914	2.46543	0.0151348	1	-3.605	COQ7
ENSG00000184156	-0.0966086	-0.287891	-2.46374	0.0152027	1	-3.6089	KCNQ3
ENSG00000144730	-0.0160713	-0.00378577	-2.45119	0.0157155	1	-3.63783	IL17RD
ENSG00000069943	-0.167277	0.0119469	-2.45105	0.0157212	1	-3.63814	PIGB
ENSG00000004399	-0.104048	-0.175568	-2.44898	0.0158074	1	-3.6429	PLXND1
ENSG00000179604	-0.0597062	0.254864	-2.44792	0.0158517	1	-3.64534	CDC42EP4
ENSG00000172432	-0.0242142	-0.139865	-2.44442	0.0159986	1	-3.65338	GTPBP2
ENSG00000141012	-0.125865	-0.683989	-2.44264	0.0160738	1	-3.65746	GALNS
ENSG00000158553	0.186228	0.221081	2.43468	0.0164138	1	-3.67568	POM121L2
ENSG00000166351	-0.122021	-2.5722	-2.42937	0.0166442	1	-3.68781	POTED
ENSG00000115155	0.127625	-0.439728	2.42845	0.0166843	1	-3.6899	OTOF
ENSG00000078674	-0.101765	-0.139376	-2.42623	0.0167816	1	-3.69496	PCM1
ENSG00000125166	-0.0870161	-0.460575	-2.423	0.0169242	1	-3.70232	GOT2
ENSG00000151247	-0.0590374	0.194688	-2.42212	0.0169632	1	-3.70432	EIF4E
ENSG00000146112	0.0576852	0.355715	2.42154	0.0169889	1	-3.70563	PPP1R18
ENSG00000141337	0.129037	-0.658269	2.42042	0.0170387	1	-3.70818	ARSG
ENSG00000249034	-0.083801	0.214915	-2.41864	0.0171184	1	-3.71224
ENSG00000137992	0.0642843	0.874199	2.41532	0.0172674	1	-3.71977	DBT
ENSG00000160613	-0.153849	-0.5408	-2.41457	0.0173016	1	-3.72149	PCSK7
ENSG00000142611	0.0246961	0.073103	2.41331	0.0173584	1	-3.72433	PRDM16
ENSG00000205078	0.282424	-0.837113	2.41202	0.0174171	1	-3.72726	SYCE1L
ENSG00000118017	-0.240564	-0.182184	-2.41136	0.017447	1	-3.72875	A4GNT
ENSG00000110756	0.0327958	0.283728	2.41132	0.0174486	1	-3.72884	HPS5
ENSG00000124171	-0.0352846	-0.786295	-2.40834	0.0175852	1	-3.73561	PARD6B
ENSG00000064687	0.157093	0.0587474	2.40175	0.0178893	1	-3.75049	ABCA7
ENSG00000110002	-0.238613	0.450844	-2.3985	0.018041	1	-3.75782	VWA5A
ENSG00000146834	0.0298723	0.138214	2.39821	0.0180547	1	-3.75848	MEPCE
ENSG00000269028	0.0755348	-0.717377	2.39664	0.0181286	1	-3.76202	MTRNR2L12
ENSG00000131779	0.0174142	-0.119023	2.39629	0.0181449	1	-3.7628	PEX11B
ENSG00000130762	0.0718602	-0.751946	2.39528	0.0181927	1	-3.76508	ARHGEF16
ENSG00000140067	-0.0448814	0.173633	-2.39298	0.0183018	1	-3.77027	FAM181A
ENSG00000181031	0.205452	-0.470311	2.38662	0.0186059	1	-3.78456	RPH3AL
ENSG00000155256	-0.0843377	0.262948	-2.3854	0.0186648	1	-3.7873	ZFYVE27
ENSG00000132359	-0.105325	0.161631	-2.38252	0.0188045	1	-3.79376	RAP1GAP2
ENSG00000172548	-0.0551445	0.310072	-2.38041	0.0189074	1	-3.79849	NIPAL4
ENSG00000173960	0.076932	-0.326518	2.3771	0.0190696	1	-3.80589	UBXN2A
ENSG00000114127	-0.0361015	-0.0831823	-2.37597	0.0191254	1	-3.80842	XRN1
ENSG00000158955	0.0186693	-0.0543672	2.37519	0.0191643	1	-3.81018	WNT9B
ENSG00000135974	-0.0277999	-0.0847468	-2.37475	0.0191857	1	-3.81114	C2orf49
ENSG00000175467	-0.0310524	0.0794774	-2.37322	0.0192619	1	-3.81458	SART1
ENSG00000156966	-0.161383	-0.0272633	-2.3714	0.0193525	1	-3.81864	B3GNT7
ENSG00000148513	-0.113561	0.24836	-2.37104	0.0193704	1	-3.81944	ANKRD30A
ENSG00000212724	0.00974351	-0.0155344	2.36979	0.019433	1	-3.82223	KRTAP2-3
ENSG00000107779	0.142272	0.220909	2.36704	0.0195708	1	-3.82835	BMPR1A
ENSG00000255713	-0.0488105	-0.999169	-2.36663	0.0195916	1	-3.82927	OR4D2
ENSG00000109944	-0.0163967	0.14761	-2.35125	0.020381	1	-3.86343	C11orf63
ENSG00000125841	-0.013832	-0.0813439	-2.35004	0.0204444	1	-3.86611	NRSN2
ENSG00000015532	0.0846539	-0.0667387	2.34729	0.0205892	1	-3.87221	XYLT2
ENSG00000095139	-0.0404863	-0.202998	-2.34403	0.0207613	1	-3.8794	ARCN1
ENSG00000156990	0.0794388	-0.097362	2.34355	0.0207873	1	-3.88048	RPUSD3
ENSG00000149231	0.263991	-2.14801	2.34194	0.0208727	1	-3.88402	CCDC82
ENSG00000184954	0.103317	-0.287821	2.34183	0.0208785	1	-3.88426	OR6C70
ENSG00000036054	0.113431	-0.552181	2.3379	0.021089	1	-3.89292	TBC1D23
ENSG00000018699	0.111035	0.698404	2.33087	0.0214707	1	-3.9084	TTC27
ENSG00000130561	0.0475299	-1.21845	2.32848	0.0216019	1	-3.91365	SAG
ENSG00000135773	0.076299	-0.471583	2.32837	0.0216079	1	-3.91389	CAPN9
ENSG00000157077	-0.0166646	0.0328708	-2.32736	0.0216635	1	-3.91611	ZFYVE9
ENSG00000265118	-0.0226396	0.0256046	-2.32506	0.0217904	1	-3.92114	AC134669.2
ENSG00000102743	0.104891	-0.0363417	2.3239	0.021855	1	-3.9237	SLC25A15
ENSG00000152954	-0.0953871	-0.385927	-2.3208	0.0220276	1	-3.93048	NRSN1
ENSG00000011376	-0.118537	-0.0907488	-2.31737	0.0222204	1	-3.93798	LARS2
ENSG00000164105	-0.0368557	-0.212983	-2.31679	0.0222534	1	-3.93926	SAP30
ENSG00000163914	-0.030316	-0.146041	-2.31671	0.0222575	1	-3.93942	RHO
ENSG00000127324	-0.0112962	-0.00727446	-2.31631	0.0222803	1	-3.9403	TSPAN8
ENSG00000169252	0.0728801	-0.481349	2.31457	0.0223788	1	-3.9441	ADRB2
ENSG00000184381	-0.0939235	-1.05096	-2.31264	0.0224883	1	-3.94831	PLA2G6
ENSG00000168497	-0.0312022	0.0758858	-2.31072	0.0225983	1	-3.95251	CAVIN2
ENSG00000197921	-0.102021	0.112625	-2.30867	0.022716	1	-3.95698	HES5
ENSG00000107872	0.012464	0.300436	2.30785	0.0227628	1	-3.95875	FBXL15
ENSG00000132313	-0.226957	-1.26741	-2.30773	0.0227699	1	-3.95902	MRPL35
ENSG00000064489	-0.0222534	0.0401191	-2.30632	0.0228511	1	-3.96209	BORCS8-MEF2B
ENSG00000092068	0.0826292	-0.671952	2.2997	0.0232368	1	-3.97649	SLC7A8
ENSG00000174407	0.00878256	-0.040975	2.29966	0.0232391	1	-3.97657	MIR1-1HG
ENSG00000141194	-0.0915483	-1.41731	-2.29776	0.0233508	1	-3.9807	OR4D1
ENSG00000196176	0.0706122	-0.576516	2.29547	0.0234855	1	-3.98564
ENSG00000186684	-0.0412247	0.152549	-2.29506	0.0235098	1	-3.98653	CYP27C1
ENSG00000138750	-0.0953909	-0.436757	-2.29398	0.0235742	1	-3.98888	NUP54
ENSG00000153266	-0.0301882	-0.775105	-2.28743	0.0239659	1	-4.00305	FEZF2
ENSG00000141161	-0.0272289	-0.075237	-2.2873	0.0239739	1	-4.00333	UNC45B
ENSG00000172006	-0.151825	-0.264421	-2.28435	0.0241524	1	-4.00971	ZNF554
ENSG00000171051	-0.0533095	0.133977	-2.28132	0.0243364	1	-4.01622	FPR1
ENSG00000017373	0.0561932	-0.149198	2.28065	0.0243778	1	-4.01768
ENSG00000159263	-0.111458	-1.28618	-2.28004	0.0244148	1	-4.01899	SIM2
ENSG00000133318	-0.0584874	-0.468778	-2.279	0.0244787	1	-4.02123	RTN3
ENSG00000186844	-0.101639	-1.68253	-2.27752	0.0245696	1	-4.02441	LCE1A
ENSG00000104946	-0.0991516	1.25854	-2.27459	0.0247505	1	-4.03071	TBC1D17
ENSG00000105428	0.00496623	-0.007879	2.27246	0.0248831	1	-4.03529	ZNRF4
ENSG00000105141	0.0684842	-0.715244	2.27189	0.0249187	1	-4.03652	CASP14
ENSG00000187908	-0.0281745	0.0756357	-2.27139	0.0249499	1	-4.03759	DMBT1
ENSG00000143815	0.0672518	-0.188302	2.26672	0.0252427	1	-4.0476	LBR
ENSG00000121207	0.0140044	-0.0720267	2.26493	0.0253555	1	-4.05142	LRAT
ENSG00000198035	-0.094194	2.85777	-2.26365	0.0254367	1	-4.05416
ENSG00000183814	-0.0448004	0.00059108	-2.26336	0.0254555	1	-4.0548	LIN9
ENSG00000173226	0.205158	-0.234035	2.26207	0.0255373	1	-4.05755	IQCB1
ENSG00000100413	0.0891424	0.735396	2.26176	0.0255569	1	-4.05821	POLR3H
ENSG00000104941	-0.0378053	0.00948439	-2.26048	0.0256386	1	-4.06094	RSPH6A
ENSG00000162669	-0.200807	-1.30396	-2.25992	0.0256744	1	-4.06214	HFM1
ENSG00000091536	0.148858	0.876699	2.25987	0.025678	1	-4.06226	MYO15A
ENSG00000120160	-0.109516	0.346157	-2.25966	0.0256913	1	-4.0627	EQTN
ENSG00000128829	-0.152874	-0.292338	-2.25823	0.0257829	1	-4.06575	EIF2AK4
ENSG00000131242	-0.0827015	0.490858	-2.2581	0.0257916	1	-4.06604	RAB11FIP4
ENSG00000139193	-0.0223974	-0.0731567	-2.25615	0.0259171	1	-4.0702	CD27
ENSG00000186522	-0.0582508	0.127884	-2.25504	0.025989	1	-4.07257	10-Sep
ENSG00000123200	-0.0181065	0.106883	-2.2531	0.0261147	1	-4.0767	ZC3H13
ENSG00000067182	0.121955	1.27591	2.25104	0.0262483	1	-4.08107	TNFRSF1A
ENSG00000081923	-0.144917	0.314392	-2.24882	0.0263941	1	-4.08582	ATP8B1
ENSG00000161036	0.0637018	-0.15011	2.24657	0.0265419	1	-4.09059	LRWD1
ENSG00000258890	0.0209633	-0.00852462	2.24534	0.026623	1	-4.09321	CEP95
ENSG00000165072	-0.14705	-1.33556	-2.2427	0.0267981	1	-4.09882	MAMDC2
ENSG00000143595	0.0154409	-0.181589	2.24203	0.0268424	1	-4.10023	AQP10
ENSG00000145850	-0.0347362	-0.0552693	-2.24183	0.0268554	1	-4.10064	TIMD4
ENSG00000108641	-0.0245904	-0.309851	-2.23975	0.0269943	1	-4.10506	B9D1
ENSG00000105507	0.0268104	-0.116209	2.23903	0.0270427	1	-4.10659	CABP5
ENSG00000184507	-0.109423	-0.740499	-2.2378	0.0271249	1	-4.10918	NUTM1
ENSG00000124839	0.0669665	0.10455	2.23442	0.0273528	1	-4.11634	RAB17
ENSG00000110013	0.0364225	-0.0577322	2.23349	0.0274161	1	-4.11831	SIAE
ENSG00000104938	0.102659	-0.409475	2.22925	0.0277047	1	-4.12726	CLEC4M
ENSG00000151640	0.303056	-1.10936	2.22826	0.0277728	1	-4.12936	DPYSL4
ENSG00000171368	0.0184837	0.027001	2.22786	0.0278003	1	-4.1302	TPPP
ENSG00000184293	-0.17086	0.37306	-2.22785	0.0278009	1	-4.13022	CLECL1
ENSG00000163701	-0.188058	0.0469845	-2.22529	0.0279768	1	-4.13561	IL17RE
ENSG00000138760	-0.0816007	-0.457736	-2.22349	0.0281015	1	-4.13941	SCARB2
ENSG00000118276	-0.0768391	0.209123	-2.2233	0.0281147	1	-4.13981	B4GALT6
ENSG00000124374	-0.0318656	-0.279736	-2.22193	0.0282094	1	-4.14268	PAIP2B
ENSG00000181652	0.0452216	0.259396	2.22071	0.0282946	1	-4.14526	ATG9B
ENSG00000067225	-0.0192307	0.02685	-2.21973	0.0283628	1	-4.14731	PKM
ENSG00000180901	0.0667301	0.379612	2.21375	0.0287833	1	-4.15987	KCTD2
ENSG00000129968	0.0530213	-0.0296262	2.20246	0.0295913	1	-4.18347	ABHD17A
ENSG00000105879	-0.0681784	0.200498	-2.20101	0.0296966	1	-4.1865	CBLL1
ENSG00000183779	-0.0810911	-0.13491	-2.20035	0.0297445	1	-4.18788	ZNF703
ENSG00000185404	0.0690612	0.0344085	2.19983	0.0297823	1	-4.18895	SP140L
ENSG00000108599	-0.0471949	-1.15953	-2.19923	0.0298263	1	-4.19021	AKAP10
ENSG00000153246	-0.102089	0.89242	-2.19667	0.0300131	1	-4.19553	PLA2R1
ENSG00000136542	0.0360404	-0.0671323	2.19605	0.0300588	1	-4.19683	GALNT5
ENSG00000113108	0.00845897	-0.0821209	2.191	0.0304315	1	-4.20732	APBB3
ENSG00000130287	-0.0160071	-0.0742595	-2.18885	0.0305921	1	-4.2118	NCAN
ENSG00000204403	-0.0224507	0.00778094	-2.18826	0.0306355	1	-4.21301	CASP12
ENSG00000196628	0.0741627	0.118601	2.18776	0.0306732	1	-4.21405	TCF4
ENSG00000168393	0.112638	0.259681	2.18702	0.0307283	1	-4.21558	DTYMK
ENSG00000143512	0.0661238	-0.305825	2.18509	0.0308732	1	-4.21958	HHIPL2
ENSG00000152784	-0.0736097	-0.330803	-2.18431	0.0309323	1	-4.22121	PRDM8
ENSG00000170873	0.0306893	-0.110652	2.18399	0.0309561	1	-4.22186	MTSS1
ENSG00000100288	0.179412	0.541529	2.18349	0.0309939	1	-4.2229	CHKB
ENSG00000101333	0.0202041	0.283589	2.18074	0.0312018	1	-4.22858	PLCB4
ENSG00000174915	-0.150625	1.00362	-2.18053	0.031218	1	-4.22903	PTDSS2
ENSG00000179630	-0.0580869	0.255448	-2.18034	0.0312322	1	-4.22941	LACC1
ENSG00000170577	-0.0280307	-0.0276212	-2.17956	0.0312913	1	-4.23102	SIX2
ENSG00000102543	0.0384438	0.616017	2.17951	0.031295	1	-4.23112	CDADC1
ENSG00000125877	0.219865	-0.267533	2.17916	0.0313216	1	-4.23184	ITPA
ENSG00000197056	0.0617374	0.537108	2.17872	0.0313558	1	-4.23277	ZMYM1
ENSG00000001084	0.0968825	-0.610436	2.17458	0.031672	1	-4.2413	GCLC
ENSG00000135698	0.110809	-0.113429	2.17421	0.0317006	1	-4.24206	MPHOSPH6
ENSG00000010295	0.0499583	-0.198116	2.17348	0.031757	1	-4.24357	IFFO1
ENSG00000127249	0.0967182	-1.07329	2.17177	0.031889	1	-4.2471	ATP13A4
ENSG00000119969	0.0705467	-0.195028	2.17176	0.0318896	1	-4.24711	HELLS
ENSG00000158106	0.0584398	0.17628	2.17129	0.0319259	1	-4.24808	RHPN1
ENSG00000120008	-0.174489	0.182862	-2.16928	0.0320824	1	-4.25223	WDR11
ENSG00000011143	0.0516226	-0.346882	2.16718	0.0322455	1	-4.25654	MKS1
ENSG00000203722	-0.0258258	-0.141614	-2.1663	0.0323141	1	-4.25834	RAET1G
ENSG00000172967	-0.0098301	-0.0104739	-2.16581	0.0323527	1	-4.25936	XKR3
ENSG00000197279	0.0915389	-0.24204	2.16166	0.0326793	1	-4.26788	ZNF165
ENSG00000111271	0.117863	-1.11443	2.15956	0.0328454	1	-4.27218	ACAD10
ENSG00000187288	-0.0207594	0.364224	-2.15575	0.0331487	1	-4.27998	CIDEC
ENSG00000269282	0.0518437	0.302766	2.1522	0.0334337	1	-4.28724
ENSG00000187676	0.173915	0.139346	2.15022	0.033594	1	-4.29129	B3GLCT
ENSG00000171357	0.0387466	-0.119396	2.14963	0.0336413	1	-4.29248	LURAP1
ENSG00000119977	-0.0613746	0.169136	-2.144	0.0341	1	-4.30396	TCTN3
ENSG00000099942	-0.0837776	-0.491214	-2.14271	0.0342059	1	-4.30658	CRKL
ENSG00000174226	-0.243261	-0.748708	-2.13881	0.0345275	1	-4.31451	SNX31
ENSG00000184117	0.0720332	-0.00601678	2.13773	0.0346173	1	-4.31671	NIPSNAP1
ENSG00000215788	0.0630006	-1.4802	2.13764	0.034625	1	-4.31689	TNFRSF25
ENSG00000176641	0.0537196	0.29774	2.13737	0.0346471	1	-4.31743	RNF152
ENSG00000163576	0.274769	-1.34586	2.13617	0.0347469	1	-4.31987	EFHB
ENSG00000272297	-0.222361	-8.16034	-2.13523	0.0348255	1	-4.32178	AC018709.1
ENSG00000132205	-0.00796219	-0.0257689	-2.1344	0.0348946	1	-4.32346	EMILIN2
ENSG00000115165	-0.060406	-0.348793	-2.13426	0.0349068	1	-4.32375	CYTIP
ENSG00000186350	0.0666484	0.914654	2.13273	0.0350343	1	-4.32684	RXRA
ENSG00000164056	-0.0159922	0.0364245	-2.12996	0.035268	1	-4.33246	SPRY1
ENSG00000171522	0.0193092	0.222133	2.12762	0.035466	1	-4.33719	PTGER4
ENSG00000154122	-0.0463803	-0.117201	-2.12676	0.035539	1	-4.33893	ANKH
ENSG00000160271	-0.076871	0.109799	-2.12372	0.0357976	1	-4.34506	RALGDS
ENSG00000164975	-0.0997515	-0.569741	-2.12286	0.0358714	1	-4.3468	SNAPC3
ENSG00000053371	0.0107359	0.121944	2.11677	0.0363961	1	-4.35907	AKR7A2
ENSG00000062822	0.00752055	-0.0129956	2.11533	0.0365207	1	-4.36195	POLD1
ENSG00000103275	-0.0722515	-0.252406	-2.11494	0.036555	1	-4.36274	UBE2I
ENSG00000136930	-0.0583528	-0.706457	-2.11261	0.0367584	1	-4.36743	PSMB7
ENSG00000099785	-0.228152	0.790432	-2.11257	0.0367613	1	-4.3675	2-Mar
ENSG00000173660	0.0337641	0.0328308	2.11219	0.0367953	1	-4.36828	UQCRH
ENSG00000198720	-0.0165093	-0.0692577	-2.11102	0.0368973	1	-4.37061	ANKRD13B
ENSG00000025156	-0.0521652	0.174712	-2.11027	0.0369635	1	-4.37212	HSF2
ENSG00000164949	0.0290452	-0.0045983	2.10971	0.0370125	1	-4.37324	GEM
ENSG00000213593	0.0478349	0.148408	2.10932	0.037047	1	-4.37403	TMX2
ENSG00000154719	-0.152803	0.25989	-2.10882	0.0370913	1	-4.37504	MRPL39
ENSG00000095002	0.225532	-1.414	2.10854	0.0371153	1	-4.37558	MSH2
ENSG00000170608	-0.0248327	0.0734925	-2.10742	0.0372146	1	-4.37784	FOXA3
ENSG00000136280	0.164389	0.483121	2.1072	0.0372338	1	-4.37827	CCM2
ENSG00000182533	0.0903158	-0.463042	2.10524	0.0374079	1	-4.3822	CAV3
ENSG00000139675	-0.0732926	0.0105084	-2.10264	0.0376387	1	-4.38739	HNRNPA1L2
ENSG00000055483	0.0717414	0.138415	2.09998	0.0378772	1	-4.39272	USP36
ENSG00000166716	0.0196246	-0.0366309	2.0993	0.0379379	1	-4.39407	ZNF592
ENSG00000091542	0.0957621	-0.306615	2.0989	0.0379737	1	-4.39486	ALKBH5
ENSG00000092020	0.0111847	0.0569512	2.09607	0.0382297	1	-4.40052	PPP2R3C
ENSG00000010017	-0.137903	-0.213476	-2.09467	0.0383562	1	-4.40331	RANBP9
ENSG00000121957	0.0725254	1.78469	2.09364	0.03845	1	-4.40536	GPSM2
ENSG00000112514	0.0185689	-0.364758	2.09326	0.0384845	1	-4.40612	CUTA
ENSG00000059691	-0.0887312	-0.209924	-2.0918	0.0386175	1	-4.40902	GATB
ENSG00000149043	-0.0548322	-0.65749	-2.0898	0.0388	1	-4.41299	SYT8
ENSG00000168795	0.0688856	-0.241954	2.08873	0.0388984	1	-4.41513	ZBTB5
ENSG00000177663	-0.142188	-0.392601	-2.08648	0.0391052	1	-4.41959	IL17RA
ENSG00000082781	0.0439045	-0.304828	2.08565	0.039182	1	-4.42124	ITGB5
ENSG00000147439	0.104825	0.452409	2.08422	0.0393144	1	-4.42408	BIN3
ENSG00000160199	-0.070432	-0.0461278	-2.08242	0.0394812	1	-4.42764	PKNOX1
ENSG00000164989	0.167001	-0.273109	2.08238	0.0394847	1	-4.42771	CCDC171
ENSG00000170412	-0.0938848	-1.07778	-2.08193	0.0395273	1	-4.42862	GPRC5C
ENSG00000179364	0.0344165	0.26555	2.08185	0.0395347	1	-4.42878	PACS2
ENSG00000142945	-0.0324543	0.0805096	-2.08079	0.039633	1	-4.43087	KIF2C
ENSG00000178075	0.19186	1.17189	2.08054	0.0396562	1	-4.43136	GRAMD1C
ENSG00000101307	0.169495	-0.746855	2.07851	0.0398467	1	-4.43539	SIRPB1
ENSG00000170322	0.128887	0.487704	2.07768	0.0399246	1	-4.43703	NFRKB
ENSG00000137252	-0.0613183	-0.477824	-2.07754	0.0399377	1	-4.43731	HCRTR2
ENSG00000100418	0.0824879	0.418329	2.07625	0.040059	1	-4.43985	DESI1
ENSG00000118004	-0.0845931	0.672442	-2.07615	0.0400681	1	-4.44005	COLEC11
ENSG00000167800	0.0306029	-0.135124	2.07255	0.0404081	1	-4.44715	TBX10
ENSG00000130595	0.318177	-2.86641	2.07112	0.0405442	1	-4.44997	TNNT3
ENSG00000198074	-0.06247	0.0935541	-2.07107	0.0405491	1	-4.45007	AKR1B10
ENSG00000223510	0.170643	-0.131512	2.06929	0.0407186	1	-4.45358	CDRT15
ENSG00000163900	0.0160509	0.153997	2.06878	0.0407674	1	-4.45458	TMEM41A
ENSG00000143013	-0.0125776	-0.139836	-2.06763	0.0408776	1	-4.45685	LMO4
ENSG00000113638	-0.0581294	0.394605	-2.06713	0.0409258	1	-4.45784	TTC33
ENSG00000139211	-0.117174	-0.491173	-2.06694	0.0409439	1	-4.45821	AMIGO2
ENSG00000173581	0.063928	0.567106	2.0666	0.0409766	1	-4.45888	CCDC106
ENSG00000087152	0.014083	0.0480048	2.0662	0.0410144	1	-4.45965	ATXN7L3
ENSG00000066422	-0.0492939	-0.865575	-2.06453	0.0411759	1	-4.46295	ZBTB11
ENSG00000164855	-0.128866	0.396845	-2.0609	0.0415269	1	-4.47008	TMEM184A
ENSG00000148700	0.0768365	-0.018835	2.05421	0.0421807	1	-4.48318	ADD3
ENSG00000079332	0.0920537	-0.522253	2.05303	0.0422973	1	-4.4855	SAR1A
ENSG00000164494	-0.159429	-0.551466	-2.05191	0.0424075	1	-4.48768	PDSS2
ENSG00000145757	-0.0337618	0.0886076	-2.05129	0.0424694	1	-4.4889	SPATA9
ENSG00000122136	0.0401329	-0.205047	2.05112	0.0424858	1	-4.48922	OBP2A
ENSG00000108684	-0.068335	0.873218	-2.05097	0.0425012	1	-4.48953	ASIC2
ENSG00000100908	0.0879297	-0.0414823	2.05055	0.0425429	1	-4.49035	EMC9
ENSG00000170485	-0.0168568	-0.0583131	-2.04992	0.0426047	1	-4.49156	NPAS2
ENSG00000166166	-0.125193	-0.331958	-2.04782	0.0428137	1	-4.49566	TRMT61A
ENSG00000169925	-0.052049	0.0516709	-2.04777	0.0428186	1	-4.49576	BRD3
ENSG00000157869	-0.00858352	-0.0524506	-2.04741	0.0428546	1	-4.49646	RAB28
ENSG00000211455	0.0164904	0.112369	2.04638	0.0429578	1	-4.49848	STK38L
ENSG00000196208	-0.0192401	-0.18085	-2.04336	0.0432603	1	-4.50436	GREB1
ENSG00000119414	0.056517	-0.355267	2.04276	0.0433208	1	-4.50553	PPP6C
ENSG00000102572	-0.101519	2.00877	-2.03993	0.0436063	1	-4.51102	STK24
ENSG00000107821	-0.0103259	0.282747	-2.03887	0.043714	1	-4.51309	KAZALD1
ENSG00000197016	-0.0442815	-0.141846	-2.03608	0.0439986	1	-4.51852	ZNF470
ENSG00000171476	0.062422	-0.125029	2.036	0.0440062	1	-4.51866	HOPX
ENSG00000198728	-0.0384245	-0.158548	-2.03105	0.0445137	1	-4.52825	LDB1
ENSG00000174749	-0.118597	0.380676	-2.03083	0.0445372	1	-4.52869	C4orf32
ENSG00000129562	-0.0662576	0.15668	-2.03031	0.0445903	1	-4.52969	DAD1
ENSG00000168813	0.0642288	-0.0711157	2.02762	0.044869	1	-4.5349	ZNF507
ENSG00000075568	0.0213619	-0.0192292	2.02684	0.0449493	1	-4.53639	TMEM131
ENSG00000137801	-0.0341642	-0.0270952	-2.02492	0.0451493	1	-4.5401	THBS1
ENSG00000198887	-0.126342	0.759841	-2.02443	0.0452012	1	-4.54106	SMC5
ENSG00000219607	0.0561602	-0.0410148	2.02256	0.0453967	1	-4.54467	PPP1R3G
ENSG00000149798	-0.0303471	0.148937	-2.02255	0.0453975	1	-4.54468	CDC42EP2
ENSG00000137462	0.14065	-0.676201	2.02203	0.0454525	1	-4.54569	TLR2
ENSG00000103510	0.133224	-0.204252	2.02139	0.0455194	1	-4.54692	KAT8
ENSG00000163380	-0.0704715	0.0700679	-2.01609	0.0460789	1	-4.55712	LMOD3
ENSG00000099326	-0.141527	1.42055	-2.01522	0.0461716	1	-4.5588	MZF1
ENSG00000244242	-0.0411039	0.17559	-2.01522	0.0461718	1	-4.5588	IFITM10
ENSG00000171234	0.0611001	-0.723232	2.01485	0.0462113	1	-4.55951	UGT2B7
ENSG00000189195	-0.0228983	0.393081	-2.01444	0.0462548	1	-4.5603	AC104836.1
ENSG00000185652	0.0230391	-0.192878	2.0134	0.0463654	1	-4.56229	NTF3
ENSG00000131873	0.0229381	-0.141635	2.01188	0.046528	1	-4.56521	CHSY1
ENSG00000180658	-0.0882114	-1.13921	-2.01151	0.0465674	1	-4.56592	OR2A4
ENSG00000178297	-0.0330105	0.0561493	-2.01141	0.0465777	1	-4.5661	TMPRSS9
ENSG00000012061	-0.0494587	0.21335	-2.01122	0.0465985	1	-4.56647	ERCC1
ENSG00000180011	-0.128524	0.40725	-2.01097	0.0466258	1	-4.56696	ZADH2
ENSG00000004799	-0.0404006	-0.181332	-2.01022	0.0467056	1	-4.56839	PDK4
ENSG00000244731	0.125074	0.038236	2.0091	0.0468263	1	-4.57054	C4A
ENSG00000163913	-0.013452	0.070682	-2.00847	0.0468938	1	-4.57174	IFT122
ENSG00000177383	-0.086162	-0.309999	-2.00743	0.0470062	1	-4.57374	MAGEF1
ENSG00000253250	0.0183679	0.0767227	2.00654	0.0471027	1	-4.57545	C8orf88
ENSG00000148814	0.0259186	0.0231338	2.00593	0.0471685	1	-4.57661	LRRC27
ENSG00000169436	0.0612447	0.319673	2.00569	0.0471946	1	-4.57707	COL22A1
ENSG00000231672	0.156668	-0.0584189	2.00325	0.0474591	1	-4.58173	DIRC3
ENSG00000154639	0.0456896	0.0550632	2.00307	0.047479	1	-4.58208	CXADR
ENSG00000197980	0.106522	-0.965362	2.00298	0.0474885	1	-4.58224	LEKR1
ENSG00000196263	-0.117766	0.372663	-2.00128	0.0476743	1	-4.5855	ZNF471
ENSG00000121075	0.043018	-0.381065	1.99944	0.047876	1	-4.58902	TBX4
ENSG00000185352	-0.136592	0.197797	-1.9985	0.0479787	1	-4.5908	HS6ST3
ENSG00000089063	-0.146731	0.148709	-1.99804	0.048029	1	-4.59167	TMEM230
ENSG00000136457	0.0408344	-0.34558	1.99787	0.0480485	1	-4.59201	CHAD
ENSG00000122140	-0.0601631	0.929527	-1.99678	0.0481681	1	-4.59408	MRPS2
ENSG00000170113	-0.0673935	0.202214	-1.99603	0.0482514	1	-4.59552	NIPA1
ENSG00000164576	-0.0759612	-0.387292	-1.99598	0.0482561	1	-4.5956	SAP30L
ENSG00000213512	0.0635584	-1.29491	1.99567	0.0482911	1	-4.5962	GBP7
ENSG00000242114	-0.00457123	0.0615609	-1.99512	0.0483518	1	-4.59725	MTFP1
ENSG00000163412	-0.0675957	-0.355833	-1.99403	0.048472	1	-4.59932	EIF4E3
ENSG00000159648	0.0482041	0.216578	1.99395	0.0484812	1	-4.59947	TEPP
ENSG00000104723	-0.0681967	0.0859638	-1.99329	0.0485547	1	-4.60073	TUSC3
ENSG00000213516	0.0334321	-0.0981803	1.99294	0.0485926	1	-4.60138	RBMXL1
ENSG00000050730	0.117613	1.06526	1.98841	0.0490987	1	-4.61	TNIP3
ENSG00000129422	0.0959238	-0.881139	1.9865	0.0493124	1	-4.61361	MTUS1
ENSG00000152527	-0.151081	0.232823	-1.98607	0.0493613	1	-4.61444	PLEKHH2
ENSG00000187959	0.013607	-0.0517326	1.98554	0.0494212	1	-4.61545	CPSF4L
ENSG00000125826	-0.0637201	-0.276556	-1.98523	0.0494565	1	-4.61604	RBCK1
ENSG00000092853	0.0812259	-1.09625	1.98424	0.0495679	1	-4.61791	CLSPN
ENSG00000176903	-0.089018	0.54745	-1.983	0.0497076	1	-4.62025	PNMA1
ENSG00000101751	-0.1447	0.359581	-1.98048	0.0499936	1	-4.62502	POLI
ENSG00000138639	-0.145889	-0.695534	-1.97777	0.0503033	1	-4.63015	ARHGAP24
ENSG00000157020	0.00423603	0.0187787	1.97609	0.0504953	1	-4.63331	SEC13
ENSG00000164334	0.092713	-0.206987	1.97602	0.0505032	1	-4.63344	FAM170A
ENSG00000141699	0.0102722	-0.120178	1.97601	0.0505043	1	-4.63346	RETREG3
ENSG00000100345	-0.0728659	-0.132628	-1.97334	0.0508121	1	-4.6385	MYH9
ENSG00000185513	-0.0151854	0.126585	-1.97313	0.0508362	1	-4.6389	L3MBTL1
ENSG00000105887	-0.0183552	-0.0904548	-1.97304	0.0508462	1	-4.63906	MTPN
ENSG00000165204	0.060162	-0.65831	1.97167	0.0510049	1	-4.64165	OR1K1
ENSG00000133454	-0.0798639	0.451471	-1.97127	0.0510508	1	-4.64239	MYO18B
ENSG00000205076	-0.0585556	0.057074	-1.97084	0.0511009	1	-4.64321	LGALS7
ENSG00000214435	-0.0600052	0.0127285	-1.97078	0.0511084	1	-4.64333	AS3MT
ENSG00000115758	0.0392285	-0.305668	1.97054	0.0511361	1	-4.64378	ODC1
ENSG00000108953	0.0137184	-0.0485902	1.96758	0.0514802	1	-4.64934	YWHAE
ENSG00000120889	-0.109103	-0.106638	-1.9615	0.0521931	1	-4.66074	TNFRSF10B
ENSG00000197375	0.0588305	0.137207	1.95868	0.0525275	1	-4.66604	SLC22A5
ENSG00000110786	-0.0834849	0.594383	-1.9576	0.0526552	1	-4.66805	PTPN5
ENSG00000058799	-0.00860457	0.027385	-1.95719	0.0527046	1	-4.66882	YIPF1
ENSG00000174132	0.0440743	-0.426967	1.9569	0.0527383	1	-4.66935	FAM174A
ENSG00000137996	-0.109631	-0.422044	-1.95621	0.0528206	1	-4.67064	RTCA
ENSG00000127191	-0.0422138	-0.0489699	-1.95563	0.0528903	1	-4.67174	TRAF2
ENSG00000160688	-0.0144761	-0.0781007	-1.95534	0.0529248	1	-4.67228	FLAD1
ENSG00000136826	0.0240331	-0.0458175	1.95364	0.0531277	1	-4.67545	KLF4
ENSG00000076826	0.0953795	-0.643475	1.953	0.0532054	1	-4.67666	CAMSAP3
ENSG00000171505	-0.0116902	-0.0571836	-1.94985	0.0535835	1	-4.68252	OR1N1
ENSG00000123268	0.15693	-0.0163489	1.94614	0.0540335	1	-4.68943	ATF1
ENSG00000178252	0.14586	-0.224117	1.94594	0.0540578	1	-4.68981	WDR6
ENSG00000189007	0.0763797	0.135446	1.94573	0.0540832	1	-4.6902	ADAT2
ENSG00000162065	0.0151364	-0.0646948	1.94348	0.0543568	1	-4.69437	TBC1D24
ENSG00000203485	0.0209978	0.105764	1.94158	0.05459	1	-4.69791	INF2
ENSG00000165502	0.184259	0.421463	1.94132	0.0546219	1	-4.69839	RPL36AL
ENSG00000166333	0.0529237	-0.108246	1.93913	0.054891	1	-4.70245	ILK
ENSG00000196326	-0.0212865	-0.311812	-1.93764	0.0550748	1	-4.70521
ENSG00000137310	-0.0985176	-0.997533	-1.93577	0.0553065	1	-4.70868	TCF19
ENSG00000041515	-0.0745728	-0.124759	-1.93438	0.0554791	1	-4.71126	MYO16
ENSG00000164690	0.0259339	-0.437191	1.93427	0.0554917	1	-4.71144	SHH
ENSG00000100246	0.0253136	0.00646034	1.9338	0.0555502	1	-4.71231	DNAL4
ENSG00000136877	-0.0888205	-0.164857	-1.9299	0.0560381	1	-4.71953	FPGS
ENSG00000241484	-0.00940566	0.0373321	-1.92879	0.0561765	1	-4.72157	ARHGAP8
ENSG00000213366	0.112853	-0.184987	1.92805	0.0562703	1	-4.72294	GSTM2
ENSG00000108830	0.0438227	-0.194056	1.92693	0.0564104	1	-4.725	RND2
ENSG00000221829	-0.135206	-2.3288	-1.92535	0.0566104	1	-4.72792	FANCG
ENSG00000125820	-0.113114	0.451704	-1.92499	0.0566562	1	-4.72858	NKX2-2
ENSG00000137285	-0.072326	0.381121	-1.92369	0.0568206	1	-4.73097	TUBB2B
ENSG00000184428	0.0875596	-0.139938	1.9233	0.0568698	1	-4.73169	TOP1MT
ENSG00000134569	-0.0706733	-0.0265823	-1.92326	0.0568749	1	-4.73176	LRP4
ENSG00000173988	0.0334808	-0.0761722	1.92325	0.0568761	1	-4.73178	LRRC63
ENSG00000067533	0.138376	0.303128	1.92308	0.0568976	1	-4.73209	RRP15
ENSG00000070269	-0.0883594	-0.0848984	-1.92101	0.0571615	1	-4.7359	TMEM260
ENSG00000188000	-0.0793935	-0.0633218	-1.92065	0.0572075	1	-4.73657	OR7D2
ENSG00000130201	-0.0566392	0.38131	-1.92017	0.0572687	1	-4.73745
ENSG00000145349	0.0475141	-0.138611	1.92012	0.0572744	1	-4.73753	CAMK2D
ENSG00000008277	-0.0303791	0.0695671	-1.91983	0.0573111	1	-4.73806	ADAM22
ENSG00000168101	0.0208978	0.020264	1.91903	0.0574136	1	-4.73953	NUDT16L1
ENSG00000186115	0.0559715	-2.01584	1.91855	0.0574749	1	-4.74041	CYP4F2
ENSG00000145743	0.1109	-0.550533	1.91837	0.0574979	1	-4.74074	FBXL17
ENSG00000249679	-0.0107204	0.0931779	-1.91836	0.0574992	1	-4.74076	AC106897.1
ENSG00000078487	-0.0378471	-0.0180294	-1.91715	0.0576552	1	-4.74299	ZCWPW1
ENSG00000100503	-0.0564152	-0.211216	-1.91712	0.0576592	1	-4.74305	NIN
ENSG00000083290	-0.0217648	0.125487	-1.91705	0.0576679	1	-4.74317	ULK2
ENSG00000126233	0.0278587	0.0424089	1.91441	0.0580073	1	-4.748	SLURP1
ENSG00000204188	0.0520009	-0.143922	1.9115	0.0583835	1	-4.75333	GGNBP1
ENSG00000161807	-34.854	15.8388	-1.9095	0.0586434	1	-4.75698	OR7G1
ENSG00000037474	-0.112711	-0.309298	-1.909	0.0587093	1	-4.75791	NSUN2
ENSG00000161642	-0.0120717	0.0110005	-1.90661	0.0590219	1	-4.76228	ZNF385A
ENSG00000180988	0.0939663	-0.86148	1.90513	0.0592157	1	-4.76497	OR52N2
ENSG00000164751	0.0390329	0.644651	1.9041	0.0593508	1	-4.76685	PEX2
ENSG00000013297	0.0625017	0.479001	1.90376	0.0593948	1	-4.76746	CLDN11
ENSG00000198075	0.0932145	0.731952	1.90348	0.0594317	1	-4.76797	SULT1C4
ENSG00000102580	0.0509934	0.0989025	1.90179	0.0596551	1	-4.77105	DNAJC3
ENSG00000100003	0.117747	1.78387	1.90157	0.0596845	1	-4.77146	SEC14L2
ENSG00000115267	-0.0209967	0.0108549	-1.90072	0.059796	1	-4.77299	IFIH1
ENSG00000151500	-0.0461997	-0.378978	-1.90001	0.0598908	1	-4.77429	THYN1
ENSG00000138381	0.186637	-0.362825	1.89992	0.0599028	1	-4.77446	ASNSD1
ENSG00000253731	0.0876908	-0.187099	1.89964	0.05994	1	-4.77497	PCDHGA6
ENSG00000115306	0.0846089	-0.0614181	1.89781	0.0601822	1	-4.77828	SPTBN1
ENSG00000113742	-0.111481	0.86794	-1.89669	0.0603326	1	-4.78033	CPEB4
ENSG00000137509	0.0821579	0.531349	1.89668	0.0603334	1	-4.78035	PRCP
ENSG00000123104	0.0412993	0.238568	1.89426	0.0606572	1	-4.78474	ITPR2
ENSG00000151229	0.00390701	0.00840173	1.89408	0.0606803	1	-4.78505	SLC2A13
ENSG00000173821	0.0835215	0.714722	1.89198	0.0609627	1	-4.78887	RNF213
ENSG00000176920	-0.0322036	-0.644351	-1.89148	0.0610307	1	-4.78978	FUT2
ENSG00000205116	-0.0827543	0.302155	-1.89045	0.0611691	1	-4.79164	TMEM88B
ENSG00000115107	0.073882	0.313643	1.89009	0.0612172	1	-4.79229	STEAP3
ENSG00000174748	0.0137587	-0.113949	1.88956	0.0612895	1	-4.79325	RPL15
ENSG00000165970	-0.0348287	-0.423406	-1.88723	0.0616045	1	-4.79746	SLC6A5
ENSG00000137822	0.0259327	-0.270824	1.88635	0.0617243	1	-4.79905	TUBGCP4
ENSG00000256394	-0.0246406	-0.139336	-1.88536	0.0618585	1	-4.80084	ASIC5
ENSG00000144677	-0.0461826	-0.190072	-1.88531	0.0618655	1	-4.80093	CTDSPL
ENSG00000116473	0.155415	-0.945271	1.88486	0.0619277	1	-4.80175	RAP1A
ENSG00000128699	-0.0990252	-0.195769	-1.88442	0.0619873	1	-4.80254	ORMDL1
ENSG00000137075	-0.0825902	-0.364729	-1.88266	0.0622276	1	-4.80572	RNF38
ENSG00000105668	-0.0781877	0.0428754	-1.88204	0.062312	1	-4.80683	UPK1A
ENSG00000136250	0.108543	-0.1934	1.88084	0.0624767	1	-4.80899	AOAH
ENSG00000109680	0.0638527	0.83339	1.88082	0.0624796	1	-4.80903	TBC1D19
ENSG00000010803	0.0614768	-0.175996	1.88047	0.0625275	1	-4.80966	SCMH1
ENSG00000178773	0.0240495	-0.0370615	1.87977	0.0626245	1	-4.81093	CPNE7
ENSG00000153404	0.0263762	0.263414	1.87871	0.0627701	1	-4.81283	PLEKHG4B
ENSG00000080345	-0.102294	-1.41277	-1.87822	0.0628378	1	-4.81371	RIF1
ENSG00000197785	-0.0873357	-0.389838	-1.87751	0.0629357	1	-4.81499	ATAD3A
ENSG00000105376	-0.0993623	-0.273873	-1.87747	0.0629415	1	-4.81506	ICAM5
ENSG00000081248	0.040857	-0.29549	1.87745	0.0629447	1	-4.81511	CACNA1S
ENSG00000133101	0.0900805	0.0142206	1.87527	0.0632456	1	-4.81901	CCNA1
ENSG00000163104	-0.0273083	-0.285324	-1.87522	0.0632534	1	-4.81911	SMARCAD1
ENSG00000178904	0.0305317	0.00275282	1.87506	0.0632758	1	-4.8194	DPY19L3
ENSG00000178386	-0.136647	-0.665695	-1.87474	0.0633192	1	-4.81996	ZNF223
ENSG00000135625	-0.0121822	0.0254256	-1.87439	0.0633689	1	-4.82061	EGR4
ENSG00000206418	0.0138575	-0.380125	1.87315	0.063541	1	-4.82283	RAB12
ENSG00000143847	-0.0398613	0.272465	-1.87262	0.063614	1	-4.82377	PPFIA4
ENSG00000131203	-0.00635476	-0.14077	-1.87202	0.0636988	1	-4.82486	IDO1
ENSG00000175213	-0.154274	-3.24968	-1.8703	0.0639384	1	-4.82793	ZNF408
ENSG00000228672	0.0267311	-0.166994	1.86955	0.0640431	1	-4.82927	PROB1
ENSG00000120837	-0.0194053	-0.0183123	-1.86828	0.0642224	1	-4.83156	NFYB
ENSG00000151779	-0.00763606	-0.185087	-1.86599	0.0645439	1	-4.83564	NBAS
ENSG00000168575	-0.068251	0.00638846	-1.86588	0.06456	1	-4.83585	SLC20A2
ENSG00000176125	0.0571403	0.189047	1.86553	0.0646089	1	-4.83647	UFSP1
ENSG00000197140	0.115341	-0.261704	1.86463	0.0647363	1	-4.83808	ADAM32
ENSG00000186812	-0.0355873	0.570437	-1.86431	0.0647825	1	-4.83866	ZNF397
ENSG00000175063	0.0169425	-0.242957	1.86273	0.0650054	1	-4.84147	UBE2C
ENSG00000112218	0.114442	-0.43098	1.86165	0.0651588	1	-4.8434	GPR63
ENSG00000126088	-0.129901	0.302927	-1.86009	0.0653823	1	-4.8462	UROD
ENSG00000179256	-0.114042	0.09404	-1.85979	0.0654245	1	-4.84672	SMCO3
ENSG00000133121	0.158033	0.746356	1.85938	0.0654832	1	-4.84746	STARD13
ENSG00000176428	0.0376949	-0.136077	1.85793	0.0656901	1	-4.85003	VPS37D
ENSG00000125818	0.082307	0.510719	1.8578	0.0657093	1	-4.85027	PSMF1
ENSG00000106367	0.135702	-0.626948	1.85529	0.06607	1	-4.85474	AP1S1
ENSG00000105185	-0.121351	-0.350743	-1.85463	0.0661643	1	-4.85591	PDCD5
ENSG00000159884	0.0742946	-1.01478	1.85443	0.0661925	1	-4.85626	CCDC107
ENSG00000115520	-0.0419647	0.172059	-1.85426	0.0662179	1	-4.85657	COQ10B
ENSG00000136014	0.0753621	0.253914	1.85385	0.0662765	1	-4.85729	USP44
ENSG00000125498	0.0629648	-0.489719	1.85191	0.0665571	1	-4.86074	KIR2DL1
ENSG00000010244	-0.0273372	0.0672176	-1.85134	0.0666396	1	-4.86175	ZNF207
ENSG00000100319	-0.0235844	0.310861	-1.85079	0.066719	1	-4.86272	ZMAT5
ENSG00000188032	-0.0303107	0.208549	-1.85075	0.0667253	1	-4.8628	C19orf67
ENSG00000125901	-0.0415468	-0.191058	-1.85035	0.0667839	1	-4.86352	MRPS26
ENSG00000144354	0.0390556	0.276443	1.85023	0.0668003	1	-4.86372	CDCA7
ENSG00000126777	0.0398893	0.303421	1.84901	0.0669775	1	-4.86588	KTN1
ENSG00000182903	-0.0875696	-0.928556	-1.84706	0.0672624	1	-4.86934	ZNF721
ENSG00000164442	0.00927382	0.224226	1.84678	0.0673028	1	-4.86983	CITED2
ENSG00000165621	0.0743165	-0.194478	1.84677	0.0673044	1	-4.86985	OXGR1
ENSG00000101187	-0.105619	0.427738	-1.84677	0.0673052	1	-4.86986	SLCO4A1
ENSG00000142166	-0.111609	0.372316	-1.8457	0.0674619	1	-4.87176	IFNAR1
ENSG00000215252	0.0750983	0.0686861	1.84567	0.0674664	1	-4.87181	GOLGA8B
ENSG00000134709	0.0183233	0.243369	1.84561	0.0674745	1	-4.87191	HOOK1
ENSG00000167103	-0.132375	-0.251071	-1.8445	0.0676367	1	-4.87387	PIP5KL1
ENSG00000090905	-0.0520109	-0.0688699	-1.842	0.0680056	1	-4.8783	TNRC6A
ENSG00000141295	0.112245	0.941593	1.84192	0.068016	1	-4.87843	SCRN2
ENSG00000187105	0.115561	0.447955	1.83939	0.0683901	1	-4.88289	HEATR4
ENSG00000101337	0.0192169	-0.0489133	1.83849	0.0685246	1	-4.8845	TM9SF4
ENSG00000182950	-0.0624359	0.123094	-1.83797	0.0686006	1	-4.8854	ODF3L1
ENSG00000105290	0.0712108	-1.38272	1.83795	0.0686038	1	-4.88544	APLP1
ENSG00000088899	-0.0170139	-0.045692	-1.83644	0.068828	1	-4.88809	LZTS3
ENSG00000198015	0.0634675	0.269337	1.83626	0.0688557	1	-4.88842	MRPL42
ENSG00000146729	0.107876	-0.588023	1.83618	0.0688671	1	-4.88856	NIPSNAP2
ENSG00000106688	-0.108844	0.92652	-1.83605	0.0688865	1	-4.88879	SLC1A1
ENSG00000072818	-0.0148289	-0.0382682	-1.83584	0.0689174	1	-4.88915	ACAP1
ENSG00000068383	0.055686	-0.507594	1.83553	0.0689649	1	-4.88971	INPP5A
ENSG00000176697	-0.0788145	-0.0587782	-1.83481	0.0690715	1	-4.89097	BDNF
ENSG00000213741	-0.0278941	-0.339423	-1.83476	0.0690794	1	-4.89106	RPS29
ENSG00000006695	0.0691924	-0.348573	1.83447	0.0691223	1	-4.89157	COX10
ENSG00000267976	0.0306968	-0.153386	1.83295	0.0693506	1	-4.89425
ENSG00000108278	0.02923	0.0374749	1.83271	0.0693859	1	-4.89467
ENSG00000141349	0.0491947	-0.331188	1.83224	0.0694563	1	-4.89549	G6PC3
ENSG00000256188	0.147012	0.416107	1.8318	0.069523	1	-4.89627	TAS2R30
ENSG00000113430	0.0443567	-0.464463	1.83149	0.069569	1	-4.89681	IRX4
ENSG00000125912	-0.0474151	-0.162338	-1.83056	0.0697084	1	-4.89844	NCLN
ENSG00000049247	-0.159169	-1.73591	-1.83056	0.0697088	1	-4.89844	UTS2
ENSG00000171914	0.0871947	-0.381825	1.82939	0.0698857	1	-4.90051	TLN2
ENSG00000100714	-0.0786978	-0.344994	-1.82896	0.06995	1	-4.90126	MTHFD1
ENSG00000117868	0.00669091	-0.00732302	1.82842	0.0700311	1	-4.9022	ESYT2
ENSG00000213402	0.156054	-0.102616	1.82801	0.0700928	1	-4.90291	PTPRCAP
ENSG00000176390	0.158914	1.36881	1.82471	0.0705941	1	-4.90871	CRLF3
ENSG00000257019	-0.0305194	-0.343787	-1.82439	0.0706427	1	-4.90927
ENSG00000111912	0.0582481	0.539016	1.82352	0.0707752	1	-4.91079	NCOA7
ENSG00000188747	0.0637282	-0.287731	1.82305	0.0708471	1	-4.91162	NOXA1
ENSG00000165934	0.149241	0.0748492	1.82026	0.0712723	1	-4.91648	CPSF2
ENSG00000152766	-0.0988217	-0.647276	-1.81997	0.0713176	1	-4.91699	ANKRD22
ENSG00000148175	0.0142812	-0.0124085	1.81871	0.0715109	1	-4.91919	STOM
ENSG00000118894	0.0601649	-1.07487	1.81865	0.0715208	1	-4.9193	EEF2KMT
ENSG00000040731	0.0368394	-0.176695	1.8171	0.0717595	1	-4.92201	CDH10
ENSG00000082175	-0.0318993	0.0895233	-1.81586	0.07195	1	-4.92416	PGR
ENSG00000165905	0.0284279	-0.059407	1.81508	0.0720714	1	-4.92553	LARGE2
ENSG00000161551	-0.116691	-0.239295	-1.81499	0.0720848	1	-4.92568	ZNF577
ENSG00000011105	0.136722	-0.0275294	1.8144	0.0721764	1	-4.92671	TSPAN9
ENSG00000168792	-0.0704489	-0.109966	-1.81327	0.0723506	1	-4.92867	ABHD15
ENSG00000108370	0.0210232	1.03608	1.81317	0.0723673	1	-4.92886	RGS9
ENSG00000107949	0.0948673	-1.39908	1.81269	0.0724411	1	-4.92968	BCCIP
ENSG00000139433	0.0917512	-0.0376493	1.81039	0.0727999	1	-4.93369	GLTP
ENSG00000157895	0.137546	-2.9327	1.81013	0.0728403	1	-4.93414	C12orf43
ENSG00000167173	0.0566089	0.218376	1.81002	0.0728568	1	-4.93433	C15orf39
ENSG00000090372	-0.0393385	0.202196	-1.80927	0.0729736	1	-4.93563	STRN4
ENSG00000013016	0.022128	0.472074	1.80914	0.0729942	1	-4.93585	EHD3
ENSG00000067064	0.0119853	-0.108302	1.80905	0.0730088	1	-4.93602	IDI1
ENSG00000087258	-0.210113	0.507329	-1.80688	0.0733487	1	-4.93978	GNAO1
ENSG00000082397	-0.0115797	-0.0278252	-1.80539	0.0735827	1	-4.94236	EPB41L3
ENSG00000170955	0.196488	0.845332	1.80518	0.0736151	1	-4.94272	CAVIN3
ENSG00000103723	0.153742	-0.357069	1.80348	0.073883	1	-4.94566	AP3B2
ENSG00000156931	-0.202638	-1.75311	-1.80189	0.074135	1	-4.94842	VPS8
ENSG00000082126	0.0639556	-0.983397	1.80067	0.0743286	1	-4.95054	MPP4
ENSG00000115257	0.0100617	-0.100008	1.8005	0.0743561	1	-4.95083	PCSK4
ENSG00000119707	-0.016446	-0.0275204	-1.80043	0.0743666	1	-4.95095	RBM25
ENSG00000128655	-0.0239958	-0.122162	-1.79983	0.0744627	1	-4.95199	PDE11A
ENSG00000167850	-0.0355209	-0.0191965	-1.79916	0.0745686	1	-4.95315	CD300C
ENSG00000100448	0.0181529	0.198912	1.79877	0.0746299	1	-4.95381	CTSG
ENSG00000148300	-0.115582	2.79543	-1.79833	0.0747004	1	-4.95458	REXO4
ENSG00000136002	0.0178101	-0.106828	1.79831	0.0747031	1	-4.95461	ARHGEF4
ENSG00000091127	0.0117572	-0.449279	1.79737	0.0748537	1	-4.95624	PUS7
ENSG00000204315	0.0316479	-0.0966041	1.79695	0.0749201	1	-4.95695	FKBPL
ENSG00000159055	-0.0111254	-0.044687	-1.79499	0.0752348	1	-4.96035	MIS18A
ENSG00000100749	0.0238375	-0.105777	1.79459	0.0752986	1	-4.96103	VRK1
ENSG00000171530	0.125557	0.454339	1.79396	0.0753996	1	-4.96212	TBCA
ENSG00000173218	0.0527426	0.020306	1.79215	0.0756913	1	-4.96524	VANGL1
ENSG00000068078	0.0853784	-0.126148	1.79176	0.0757545	1	-4.96591	FGFR3
ENSG00000133056	0.397685	2.91047	1.79155	0.0757873	1	-4.96626	PIK3C2B
ENSG00000163689	0.0158936	-0.147815	1.79125	0.0758358	1	-4.96678	C3orf67
ENSG00000129749	-0.0226351	0.0951922	-1.79027	0.0759943	1	-4.96847	CHRNA10
ENSG00000142609	-0.0876123	-0.541032	-1.78988	0.0760573	1	-4.96914	CFAP74
ENSG00000175518	0.0498648	0.487403	1.78904	0.0761926	1	-4.97058	UBQLNL
ENSG00000185838	0.010769	0.00775015	1.78854	0.0762737	1	-4.97144	GNB1L
ENSG00000075213	0.0473104	0.482271	1.78608	0.0766748	1	-4.97568	SEMA3A
ENSG00000107593	0.0675017	0.00885758	1.78547	0.0767735	1	-4.97672	PKD2L1
ENSG00000160049	0.0572291	-0.070128	1.78466	0.0769049	1	-4.9781	DFFA
ENSG00000140961	0.0184408	0.115203	1.78266	0.077232	1	-4.98153	OSGIN1
ENSG00000178467	-0.0769856	0.147124	-1.78206	0.077331	1	-4.98256	P4HTM
ENSG00000185761	0.0382679	-0.301146	1.78176	0.0773794	1	-4.98306	ADAMTSL5
ENSG00000016864	0.147369	-0.2946	1.77988	0.0776895	1	-4.98629	GLT8D1
ENSG00000102910	-0.0274948	-0.0670633	-1.77877	0.077872	1	-4.98819	LONP2
ENSG00000060566	0.015422	-0.139294	1.77702	0.078161	1	-4.99118	CREB3L3
ENSG00000165637	-0.0187988	0.0682259	-1.77623	0.0782922	1	-4.99253	VDAC2
ENSG00000188613	-0.0538331	-0.353139	-1.77504	0.0784886	1	-4.99455	NANOS1
ENSG00000150676	-0.0402086	0.00985846	-1.7745	0.078579	1	-4.99548	CCDC83
ENSG00000170017	-0.0406529	0.00696155	-1.77421	0.078627	1	-4.99597	ALCAM
ENSG00000186448	-0.0667305	0.330731	-1.77416	0.0786347	1	-4.99605	ZNF197
ENSG00000165966	0.127915	0.266855	1.77261	0.0788925	1	-4.99869	PDZRN4
ENSG00000054179	0.0563567	-1.63926	1.77178	0.0790316	1	-5.00011	ENTPD2
ENSG00000089916	-0.0546806	-0.457317	-1.76928	0.0794505	1	-5.00437	GPATCH2L
ENSG00000236669	-0.0791093	-0.648452	-1.76898	0.0795005	1	-5.00488
ENSG00000148218	0.068295	-0.450858	1.7686	0.0795649	1	-5.00553	ALAD
ENSG00000165568	0.0774276	0.107024	1.76776	0.0797049	1	-5.00695	AKR1E2
ENSG00000189306	-0.153957	0.115757	-1.76753	0.0797444	1	-5.00735	RRP7A
ENSG00000108963	0.102	0.550683	1.76708	0.0798199	1	-5.00811	DPH1
ENSG00000088826	-0.0189366	-0.0632154	-1.76667	0.0798883	1	-5.0088	SMOX
ENSG00000185436	-0.0408505	0.227002	-1.76518	0.0801397	1	-5.01133	IFNLR1
ENSG00000120370	0.058114	0.92431	1.76431	0.0802864	1	-5.0128	GORAB
ENSG00000174175	0.00587857	0.0288174	1.76387	0.080361	1	-5.01355	SELP
ENSG00000186889	0.0839234	-0.0617843	1.76361	0.0804061	1	-5.014	TMEM17
ENSG00000144057	-0.041511	-0.81659	-1.76345	0.0804331	1	-5.01427	ST6GAL2
ENSG00000164037	-0.0478579	-0.273287	-1.76266	0.080566	1	-5.0156	SLC9B1
ENSG00000139200	-0.0687249	2.23823	-1.76248	0.0805974	1	-5.01591	PIANP
ENSG00000164306	0.0364713	-0.39286	1.76241	0.0806093	1	-5.01603	PRIMPOL
ENSG00000103342	0.0511989	-0.0251902	1.76101	0.0808462	1	-5.0184	GSPT1
ENSG00000189045	0.124224	0.465074	1.7607	0.0808991	1	-5.01892	ANKDD1B
ENSG00000215845	0.10399	-1.11807	1.76034	0.0809608	1	-5.01954	TSTD1
ENSG00000268211	0.0151658	0.123264	1.75991	0.081034	1	-5.02026
ENSG00000160917	0.0251238	0.0817999	1.75804	0.081353	1	-5.02342	CPSF4
ENSG00000176022	-0.105596	0.56613	-1.758	0.0813602	1	-5.02349	B3GALT6
ENSG00000197170	-0.0246447	0.284748	-1.75749	0.0814478	1	-5.02436	PSMD12
ENSG00000145246	-0.0593909	-0.370305	-1.75642	0.0816306	1	-5.02616	ATP10D
ENSG00000114771	0.0711395	0.509902	1.75528	0.0818257	1	-5.02808	AADAC
ENSG00000087365	-0.0913323	0.795464	-1.75457	0.0819485	1	-5.02929	SF3B2
ENSG00000198963	0.0797126	0.830972	1.75429	0.0819967	1	-5.02976	RORB
ENSG00000106689	0.209318	0.653033	1.75404	0.082039	1	-5.03018	LHX2
ENSG00000022976	0.0227247	1.06478	1.7528	0.082254	1	-5.03228	ZNF839
ENSG00000168993	-0.102647	0.0999155	-1.74908	0.0828975	1	-5.03854	CPLX1
ENSG00000130522	0.0517805	0.027883	1.74895	0.0829194	1	-5.03875	JUND
ENSG00000196510	0.126902	-2.01996	1.74867	0.0829684	1	-5.03923	ANAPC7
ENSG00000106341	0.0311134	-0.508028	1.74784	0.0831133	1	-5.04063	PPP1R17
ENSG00000175832	0.156075	-0.609106	1.74723	0.0832189	1	-5.04165	ETV4
ENSG00000235169	0.0124614	0.0487483	1.74684	0.0832872	1	-5.04231	SMIM1
ENSG00000136874	0.02792	0.0753694	1.7468	0.0832941	1	-5.04237	STX17
ENSG00000173166	-0.0696355	-0.504335	-1.74658	0.0833312	1	-5.04273	RAPH1
ENSG00000153531	-0.125376	2.59008	-1.74658	0.0833314	1	-5.04273	ADPRHL1
ENSG00000144048	-0.0308335	-0.429306	-1.74489	0.0836279	1	-5.04558	DUSP11
ENSG00000176148	-0.114099	-0.431758	-1.74082	0.0843409	1	-5.05239	TCP11L1
ENSG00000146587	0.0645561	-0.594054	1.73967	0.0845437	1	-5.05432	RBAK
ENSG00000166257	-0.0205414	-0.119471	-1.7392	0.0846269	1	-5.05511	SCN3B
ENSG00000188897	-0.00740677	0.0245772	-1.73718	0.084984	1	-5.05849	AC099489.1
ENSG00000069966	0.0845785	-0.776656	1.73627	0.0851459	1	-5.06001	GNB5
ENSG00000009830	0.00766355	-0.0854092	1.73613	0.0851702	1	-5.06024	POMT2
ENSG00000108557	-0.0159953	0.0925505	-1.73565	0.0852564	1	-5.06105	RAI1
ENSG00000245888	-0.0068915	-0.0588113	-1.73438	0.0854819	1	-5.06317	FLJ21408
ENSG00000127184	-0.0266704	-0.296975	-1.73287	0.0857503	1	-5.06568	COX7C
ENSG00000188818	-0.108639	-0.622964	-1.73245	0.0858262	1	-5.06639	ZDHHC11
ENSG00000172171	0.0369706	0.621468	1.73234	0.0858454	1	-5.06657	TEFM
ENSG00000131115	0.0674381	3.04773	1.73221	0.085869	1	-5.06679	ZNF227
ENSG00000105697	0.0120995	0.103851	1.73102	0.0860813	1	-5.06876	HAMP
ENSG00000204856	-0.0480468	-0.266486	-1.73061	0.0861552	1	-5.06945	FAM216A
ENSG00000185236	0.0339286	0.626123	1.72978	0.0863035	1	-5.07083	RAB11B
ENSG00000140406	0.0551676	-0.369332	1.72879	0.0864815	1	-5.07248	TLNRD1
ENSG00000184613	-0.0975728	-0.208797	-1.72876	0.086487	1	-5.07253	NELL2
ENSG00000161326	-0.14313	1.04973	-1.72863	0.0865105	1	-5.07274
ENSG00000204444	0.0214797	0.703895	1.72821	0.0865862	1	-5.07345	APOM
ENSG00000108771	0.155401	0.107563	1.72768	0.0866822	1	-5.07433	DHX58
ENSG00000138346	-0.161886	1.70087	-1.72742	0.0867289	1	-5.07476	DNA2
ENSG00000107443	0.0286245	0.856024	1.72665	0.0868676	1	-5.07604	CCNJ
ENSG00000138271	-0.00558052	0.00736784	-1.72568	0.0870432	1	-5.07766	GPR87
ENSG00000169223	0.148735	-0.953117	1.72417	0.087315	1	-5.08015	LMAN2
ENSG00000250588	-0.0210215	0.00973299	-1.72386	0.0873722	1	-5.08067
ENSG00000180332	-0.0531684	-0.315817	-1.72382	0.0873784	1	-5.08073	KCTD4
ENSG00000206549	0.193988	2.04029	1.72353	0.0874323	1	-5.08122	PRSS50
ENSG00000156976	-0.0493183	0.531385	-1.7234	0.0874545	1	-5.08143	EIF4A2
ENSG00000225830	0.104299	-0.159282	1.72243	0.0876314	1	-5.08304	ERCC6
ENSG00000170627	0.108249	-1.09617	1.72216	0.0876805	1	-5.08349	GTSF1
ENSG00000234745	-0.2213	0.491173	-1.72028	0.0880226	1	-5.0866	HLA-B
ENSG00000123992	-0.0689226	-0.843995	-1.72028	0.0880234	1	-5.08661	DNPEP
ENSG00000100490	0.0632798	-0.558178	1.71995	0.0880828	1	-5.08715	CDKL1
ENSG00000115694	-0.0424392	-0.195865	-1.71989	0.0880941	1	-5.08725	STK25
ENSG00000127452	-0.0242198	0.286095	-1.71923	0.0882142	1	-5.08834	FBXL12
ENSG00000004948	-0.034326	0.222415	-1.71767	0.088499	1	-5.09092	CALCR
ENSG00000035720	0.0796204	0.0189643	1.71716	0.0885937	1	-5.09177	STAP1
ENSG00000228008	0.0723753	0.0336378	1.71681	0.0886582	1	-5.09235	AC105935.1
ENSG00000155846	0.0157301	0.0388994	1.71667	0.0886833	1	-5.09258	PPARGC1B
ENSG00000141854	0.124183	1.89489	1.71489	0.0890105	1	-5.09552	MISP3
ENSG00000134070	-0.0124127	0.0643267	-1.71411	0.089153	1	-5.0968	IRAK2
ENSG00000162999	-0.0539085	-0.485576	-1.71347	0.0892718	1	-5.09786	DUSP19
ENSG00000176894	0.071519	-0.656015	1.71323	0.0893166	1	-5.09826	PXMP2
ENSG00000153767	0.00965219	0.0143877	1.71271	0.0894121	1	-5.09911	GTF2E1
ENSG00000112038	-0.0775101	-1.27869	-1.71167	0.0896047	1	-5.10083	OPRM1
ENSG00000196139	-0.116853	0.949992	-1.70982	0.0899479	1	-5.10388	AKR1C3
ENSG00000170185	0.0169776	0.167527	1.70954	0.0899998	1	-5.10434	USP38
ENSG00000115841	-0.0261512	-0.00698109	-1.70917	0.0900678	1	-5.10494	RMDN2
ENSG00000153406	-0.152175	-0.607861	-1.70917	0.0900687	1	-5.10495	NMRAL1
ENSG00000138802	0.0452303	0.0384818	1.70809	0.0902684	1	-5.10672	SEC24B
ENSG00000081386	-0.0231458	-0.0056169	-1.70803	0.0902801	1	-5.10682	ZNF510
ENSG00000144031	-0.0444567	-0.629025	-1.70646	0.0905723	1	-5.1094	ANKRD53
ENSG00000160882	-0.0108135	-0.211429	-1.70608	0.0906439	1	-5.11003	CYP11B1
ENSG00000105355	0.0409627	-0.0338331	1.70504	0.0908372	1	-5.11173	PLIN3
ENSG00000065970	0.0907743	-1.50089	1.70479	0.0908854	1	-5.11215	FOXJ2
ENSG00000187051	0.00887861	0.0229026	1.7031	0.0912025	1	-5.11493	RPS19BP1
ENSG00000233828	-0.0426284	-1.39644	-1.70271	0.0912743	1	-5.11555	LINC01949
ENSG00000134020	0.0832826	0.0917361	1.70256	0.0913034	1	-5.11581	PEBP4
ENSG00000112701	0.0265884	-0.248488	1.70205	0.0913992	1	-5.11664	SENP6
ENSG00000124659	-0.0154155	-0.00555618	-1.70205	0.0913997	1	-5.11665	TBCC
ENSG00000108671	-0.0499353	-0.0156847	-1.70188	0.0914301	1	-5.11691	PSMD11
ENSG00000135924	-0.00916389	-0.302938	-1.70153	0.0914965	1	-5.11749	DNAJB2
ENSG00000214253	0.0909029	1.92738	1.70121	0.0915577	1	-5.11802	FIS1
ENSG00000256269	0.103602	-0.176022	1.69989	0.0918057	1	-5.12018	HMBS
ENSG00000174939	0.0320083	-0.12207	1.69964	0.0918527	1	-5.12059	ASPHD1
ENSG00000135297	0.0633735	0.383446	1.69896	0.0919815	1	-5.1217	MTO1
ENSG00000137713	-0.0929473	0.316655	-1.69875	0.092021	1	-5.12204	PPP2R1B
ENSG00000204038	0.179881	-3.76185	1.69783	0.0921954	1	-5.12355
ENSG00000133059	-0.0491446	0.197963	-1.69758	0.0922424	1	-5.12396	DSTYK
ENSG00000183520	-0.0825655	-0.605078	-1.69716	0.0923231	1	-5.12465	UTP11
ENSG00000114573	0.0548293	-0.311175	1.69692	0.0923676	1	-5.12504	ATP6V1A
ENSG00000171490	-0.0282139	0.139099	-1.69683	0.0923856	1	-5.12519	RSL1D1
ENSG00000179632	0.029403	-0.0658422	1.69605	0.0925322	1	-5.12645	MAF1
ENSG00000142544	-0.0752177	-0.136074	-1.69547	0.0926431	1	-5.12741	CTU1
ENSG00000157379	-0.10407	1.15029	-1.69543	0.0926509	1	-5.12747	DHRS1
ENSG00000136634	0.0488636	-1.89305	1.69522	0.0926901	1	-5.12781	IL10
ENSG00000178057	-0.02773	0.0902909	-1.694	0.0929233	1	-5.12981	NDUFAF3
ENSG00000086598	-0.113956	-1.52499	-1.69379	0.092963	1	-5.13015	TMED2
ENSG00000172932	-0.0870378	-0.22271	-1.69375	0.0929704	1	-5.13021	ANKRD13D
ENSG00000113211	0.0675085	-0.417399	1.69359	0.0930016	1	-5.13048	PCDHB6
ENSG00000151023	-0.0271392	-0.296053	-1.69185	0.093333	1	-5.13331	ENKUR
ENSG00000131844	0.032884	0.116937	1.69159	0.0933838	1	-5.13374	MCCC2
ENSG00000101224	-0.132297	0.230603	-1.6912	0.0934581	1	-5.13437	CDC25B
ENSG00000143924	-0.0526725	-0.124204	-1.69025	0.0936392	1	-5.13591	EML4
ENSG00000236882	-0.0190659	0.277057	-1.69015	0.0936596	1	-5.13609	LINC01554
ENSG00000013306	0.128337	-0.0560125	1.68924	0.0938343	1	-5.13757	SLC25A39
ENSG00000138660	0.00579085	0.019745	1.6884	0.0939962	1	-5.13894	AP1AR
ENSG00000164366	-0.0423148	-0.525215	-1.68749	0.0941703	1	-5.14041	CCDC127
ENSG00000151131	0.0141016	0.0720098	1.68657	0.0943472	1	-5.1419	C12orf45
ENSG00000166913	-0.128072	0.923475	-1.68625	0.0944089	1	-5.14242	YWHAB
ENSG00000186814	0.0602302	0.015625	1.68581	0.094495	1	-5.14314	ZSCAN30
ENSG00000138075	0.0616166	-0.473751	1.6852	0.0946122	1	-5.14413	ABCG5
ENSG00000131944	-0.0693244	0.176268	-1.68514	0.0946238	1	-5.14423	FAAP24
ENSG00000121774	0.00936849	0.330598	1.68415	0.0948163	1	-5.14584	KHDRBS1
ENSG00000168397	0.0504353	0.455605	1.68227	0.0951817	1	-5.14889	ATG4B
ENSG00000149582	0.0531587	0.929574	1.68187	0.0952595	1	-5.14954	TMEM25
ENSG00000134490	0.0128173	0.00912197	1.68102	0.095425	1	-5.15092	TMEM241
ENSG00000137714	0.0878277	-0.434993	1.68017	0.0955896	1	-5.15229	FDX1
ENSG00000111554	-0.117801	-0.247562	-1.67861	0.095895	1	-5.15482	MDM1
ENSG00000136861	0.0767268	-0.32598	1.67849	0.0959179	1	-5.15501	CDK5RAP2
ENSG00000118491	-0.0149554	-0.287946	-1.678	0.0960142	1	-5.15581	ZC2HC1B
ENSG00000172208	-0.0261577	-0.992022	-1.67787	0.0960389	1	-5.15601	OR4X2
ENSG00000113073	0.0205094	-0.0112962	1.67782	0.0960499	1	-5.1561	SLC4A9
ENSG00000176853	0.0346673	-0.168042	1.67781	0.0960501	1	-5.1561	FAM91A1
ENSG00000139218	-0.0274002	0.126535	-1.67763	0.0960855	1	-5.15639	SCAF11
ENSG00000100473	-0.023577	-1.04773	-1.67709	0.0961913	1	-5.15727	COCH
ENSG00000150054	0.067485	0.728501	1.67698	0.0962131	1	-5.15745	MPP7
ENSG00000119698	0.0453933	0.0374806	1.67575	0.0964558	1	-5.15944	PPP4R4
ENSG00000065057	0.0621006	-0.443142	1.67527	0.0965502	1	-5.16022	NTHL1
ENSG00000115963	0.0161886	-0.00858683	1.67394	0.0968118	1	-5.16237	RND3
ENSG00000118473	0.0518031	-0.0527268	1.67381	0.0968366	1	-5.16257	SGIP1
ENSG00000204356	0.0336836	0.697779	1.67363	0.0968717	1	-5.16286	NELFE
ENSG00000053372	0.0633259	-0.208238	1.6736	0.0968779	1	-5.16291	MRTO4
ENSG00000204138	0.0900337	0.475386	1.67287	0.0970218	1	-5.16408	PHACTR4
ENSG00000196739	0.0297763	0.208664	1.67095	0.0974014	1	-5.16718	COL27A1
ENSG00000137563	0.0705615	-0.201627	1.66992	0.0976068	1	-5.16885	GGH
ENSG00000042317	-0.0266364	0.0330592	-1.6696	0.0976697	1	-5.16936	SPATA7
ENSG00000183675	-0.0432974	-0.495758	-1.66949	0.0976911	1	-5.16953
ENSG00000125409	-0.102283	1.04162	-1.66941	0.0977078	1	-5.16967	TEKT3
ENSG00000177432	0.0295002	0.0964492	1.66937	0.0977154	1	-5.16973	NAP1L5
ENSG00000103876	-0.0856254	-0.262705	-1.66858	0.0978713	1	-5.17099	FAH
ENSG00000255275	-0.0256228	-1.07603	-1.66825	0.0979384	1	-5.17153	AL080251.1
ENSG00000166928	0.128196	-0.223985	1.66817	0.0979539	1	-5.17166	MS4A14
ENSG00000119878	0.0880253	0.260138	1.66817	0.0979544	1	-5.17166	CRIPT
ENSG00000106028	-0.0512809	-0.271698	-1.66723	0.098141	1	-5.17317	SSBP1
ENSG00000166090	0.00668478	-0.0452926	1.66657	0.0982724	1	-5.17423	IL25
ENSG00000122912	0.0372618	-0.450797	1.66625	0.0983351	1	-5.17473	SLC25A16
ENSG00000168661	-0.0665515	0.638902	-1.66615	0.0983556	1	-5.1749	ZNF30
ENSG00000172493	-0.0392198	0.264823	-1.66595	0.0983956	1	-5.17522	AFF1
ENSG00000100934	-0.0290243	-0.248209	-1.66552	0.0984814	1	-5.17591	SEC23A
ENSG00000103550	0.166987	-0.424134	1.66466	0.0986531	1	-5.17729	KNOP1
ENSG00000204661	-0.00568308	-0.0143166	-1.66455	0.0986765	1	-5.17748	C5orf60
ENSG00000111669	-0.0178028	0.0603148	-1.6642	0.0987465	1	-5.17804	TPI1
ENSG00000100104	-0.173912	-2.82253	-1.66379	0.0988273	1	-5.17869	SRRD
ENSG00000127993	0.0151061	0.0749975	1.66348	0.0988897	1	-5.17918	RBM48
ENSG00000206013	-0.124757	-0.590954	-1.66296	0.0989954	1	-5.18003	IFITM5
ENSG00000151005	0.014603	-0.415882	1.66278	0.099031	1	-5.18031	TKTL2
ENSG00000052841	0.0410481	0.193584	1.66266	0.0990552	1	-5.18051	TTC17
ENSG00000134255	0.103353	-0.751187	1.66246	0.0990949	1	-5.18082	CEPT1
ENSG00000165672	-0.051511	-0.652795	-1.66241	0.0991052	1	-5.18091	PRDX3
ENSG00000221949	-0.022036	-0.162536	-1.6618	0.0992273	1	-5.18188	LINC01465
ENSG00000184221	0.010795	-0.0643802	1.66157	0.0992739	1	-5.18225	OLIG1
ENSG00000066629	-0.118995	-1.21218	-1.66061	0.0994669	1	-5.18379	EML1
ENSG00000104611	-0.0225069	0.0762569	-1.66045	0.0994995	1	-5.18405	SH2D4A
ENSG00000269855	0.0181392	-0.0943107	1.66024	0.0995423	1	-5.18439	RNF225
ENSG00000125875	0.021084	-0.0867235	1.65901	0.0997887	1	-5.18634	TBC1D20
ENSG00000135298	0.0551394	0.063698	1.65883	0.0998249	1	-5.18663	ADGRB3
ENSG00000100884	0.00617089	0.0226708	1.65882	0.0998281	1	-5.18665	CPNE6
ENSG00000138468	0.0408073	0.0862901	1.65876	0.0998394	1	-5.18674	SENP7
ENSG00000087008	-0.0801945	1.69998	-1.65694	0.100209	1	-5.18966	ACOX3
ENSG00000149651	-0.0391516	-0.200003	-1.65664	0.10027	1	-5.19014	SPINT4
ENSG00000071243	-0.0309026	0.312239	-1.65603	0.100392	1	-5.19111	ING3
ENSG00000165678	-0.0681581	-1.06822	-1.65594	0.100411	1	-5.19125	GHITM
ENSG00000136144	0.12112	-0.0548842	1.65481	0.10064	1	-5.19306	RCBTB1
ENSG00000002933	0.091459	-0.453248	1.65458	0.100687	1	-5.19342	TMEM176A
ENSG00000163811	-0.00776356	-0.00591744	-1.65439	0.100725	1	-5.19372	WDR43
ENSG00000249853	0.0268244	-0.0663615	1.65398	0.10081	1	-5.19438	HS3ST5
ENSG00000189129	0.101048	0.037346	1.65368	0.10087	1	-5.19486	PLAC9
ENSG00000179922	-0.0573196	0.999125	-1.65357	0.100892	1	-5.19503	ZNF784
ENSG00000109832	0.0239002	-0.0911414	1.65316	0.100976	1	-5.19569	DDX25
ENSG00000198062	-0.0100717	0.0291985	-1.65262	0.101086	1	-5.19655	POTEH
ENSG00000197993	0.0149409	0.0283222	1.652	0.101214	1	-5.19754	KEL
ENSG00000139597	0.0239984	0.204143	1.65097	0.101425	1	-5.19919	N4BP2L1
ENSG00000170222	-0.0332564	0.0959094	-1.65025	0.101571	1	-5.20033	ADPRM
ENSG00000197479	-0.0602875	-0.103964	-1.65003	0.101616	1	-5.20067	PCDHB11
ENSG00000071246	-0.0961148	-0.838408	-1.64952	0.101721	1	-5.20149	VASH1
ENSG00000162755	0.030995	-0.486739	1.64939	0.101747	1	-5.20169	KLHDC9
ENSG00000116521	0.0152192	-0.108659	1.64935	0.101756	1	-5.20176	SCAMP3
ENSG00000167862	0.0798547	1.83366	1.64932	0.101761	1	-5.2018	MRPL58
ENSG00000189377	0.0723924	1.06449	1.64911	0.101806	1	-5.20215	CXCL17
ENSG00000035862	0.0913765	1.15944	1.64796	0.102042	1	-5.20398	TIMP2
ENSG00000107262	-0.0743083	0.0445404	-1.64777	0.102081	1	-5.20428	BAG1
ENSG00000110400	0.0423365	-1.33768	1.64725	0.102187	1	-5.20509	NECTIN1
ENSG00000163607	0.0574899	0.883189	1.64565	0.102516	1	-5.20763	GTPBP8
ENSG00000105136	0.0195336	0.0651431	1.6431	0.103044	1	-5.21168	ZNF419
ENSG00000132470	-0.0119507	-0.0927386	-1.64201	0.10327	1	-5.21341	ITGB4
ENSG00000135801	0.117517	-0.166905	1.64168	0.103339	1	-5.21394	TAF5L
ENSG00000110244	0.0260101	-0.289535	1.6416	0.103356	1	-5.21407	APOA4
ENSG00000216588	-0.0216538	-0.166221	-1.64121	0.103436	1	-5.21468	IGSF23
ENSG00000103489	-0.0392717	-0.769207	-1.64092	0.103497	1	-5.21514	XYLT1
ENSG00000104921	0.0322506	0.251408	1.63981	0.103729	1	-5.2169	FCER2
ENSG00000136485	-0.0307727	0.0608233	-1.63964	0.103762	1	-5.21716	DCAF7
ENSG00000164615	0.0745879	-0.266987	1.6395	0.103793	1	-5.21739	CAMLG
ENSG00000116127	-0.0316785	0.156681	-1.63935	0.103823	1	-5.21762	ALMS1
ENSG00000157103	-0.135471	0.404877	-1.63898	0.103901	1	-5.21821	SLC6A1
ENSG00000165655	0.0113676	0.0452281	1.63881	0.103937	1	-5.21848	ZNF503
ENSG00000126698	0.0575392	-0.246807	1.6386	0.103979	1	-5.2188	DNAJC8
ENSG00000169247	-0.082045	0.314057	-1.63859	0.103983	1	-5.21883	SH3TC2
ENSG00000198625	-0.0615749	0.523093	-1.63724	0.104264	1	-5.22096	MDM4
ENSG00000118503	0.0196321	1.11891	1.63674	0.104369	1	-5.22175	TNFAIP3
ENSG00000196372	0.070615	1.32289	1.63672	0.104373	1	-5.22178	ASB13
ENSG00000137764	0.0677922	0.350964	1.63671	0.104375	1	-5.22179	MAP2K5
ENSG00000111339	-0.025866	0.0226985	-1.63655	0.104409	1	-5.22205	ART4
ENSG00000166912	-0.0319538	-0.087107	-1.63603	0.104518	1	-5.22287	MTMR10
ENSG00000088992	0.0117438	-0.0489656	1.63556	0.104616	1	-5.22361	TESC
ENSG00000188316	0.051094	0.554945	1.63535	0.104661	1	-5.22394	ENO4
ENSG00000204807	0.0369194	0.0752205	1.63529	0.104673	1	-5.22404
ENSG00000102974	-0.0757117	1.4701	-1.63497	0.104739	1	-5.22453	CTCF
ENSG00000138246	0.0352281	-0.281895	1.63433	0.104875	1	-5.22555	DNAJC13
ENSG00000141934	-0.0603319	-0.0117763	-1.63432	0.104876	1	-5.22556	PLPP2
ENSG00000110218	0.0326379	-0.33168	1.63357	0.105034	1	-5.22674	PANX1
ENSG00000135899	0.031949	-0.504371	1.63308	0.105137	1	-5.22752	SP110
ENSG00000198633	-0.0817298	-1.06055	-1.63191	0.105384	1	-5.22936	ZNF534
ENSG00000163257	0.0530472	-0.181079	1.63175	0.105419	1	-5.22962	DCAF16
ENSG00000244607	0.0750581	-0.0126636	1.62794	0.106224	1	-5.23561	CCDC13
ENSG00000254607	-0.024626	-0.3903	-1.62784	0.106246	1	-5.23577	AP001783.1
ENSG00000094975	0.0594633	0.643605	1.62686	0.106455	1	-5.23731	SUCO
ENSG00000169067	0.0141798	0.0124124	1.6259	0.106659	1	-5.23882	ACTBL2
ENSG00000204301	0.0783062	0.280276	1.62318	0.10724	1	-5.24308	NOTCH4
ENSG00000105443	0.00960159	-0.0329747	1.62301	0.107276	1	-5.24335	CYTH2
ENSG00000168216	-0.00870541	0.0254282	-1.62292	0.107296	1	-5.24349	LMBRD1
ENSG00000254667	-0.0310658	0.109301	-1.62241	0.107404	1	-5.24428
ENSG00000108479	0.0662316	0.663937	1.62211	0.10747	1	-5.24476	GALK1
ENSG00000157445	-0.0889508	0.484133	-1.62179	0.107537	1	-5.24525	CACNA2D3
ENSG00000188279	0.0238773	-1.03765	1.62044	0.107827	1	-5.24737
ENSG00000160813	0.00320397	-0.0016758	1.6204	0.107837	1	-5.24744	PPP1R35
ENSG00000129151	-0.0373764	-0.00139379	-1.61967	0.107992	1	-5.24857	BBOX1
ENSG00000104960	-0.00873	0.0413416	-1.61847	0.108251	1	-5.25045	PTOV1
ENSG00000119638	-0.113571	-2.3167	-1.61809	0.108334	1	-5.25104	NEK9
ENSG00000170458	0.0360994	0.234976	1.6178	0.108397	1	-5.2515	CD14
ENSG00000138074	0.0495657	0.770059	1.61772	0.108413	1	-5.25162	SLC5A6
ENSG00000149115	-0.0850966	1.18933	-1.61747	0.108467	1	-5.25201	TNKS1BP1
ENSG00000179938	0.0425365	-0.198808	1.61735	0.108492	1	-5.25219	GOLGA8J
ENSG00000064666	-0.0638298	0.251417	-1.61594	0.108799	1	-5.2544	CNN2
ENSG00000099814	0.0226786	-0.0352633	1.61528	0.108942	1	-5.25543	CEP170B
ENSG00000111199	0.0833672	0.534439	1.61511	0.108978	1	-5.2557	TRPV4
ENSG00000145734	0.0618516	0.0296399	1.61373	0.109276	1	-5.25784	BDP1
ENSG00000085999	0.0546763	-0.404817	1.61352	0.109322	1	-5.25817	RAD54L
ENSG00000167034	0.0771593	-0.489272	1.61309	0.109416	1	-5.25884	NKX3-1
ENSG00000100271	0.0331661	0.136355	1.61306	0.109423	1	-5.25889	TTLL1
ENSG00000127947	0.163705	-0.43167	1.61282	0.109476	1	-5.25927	PTPN12
ENSG00000134954	-0.00879481	0.0104298	-1.61272	0.109497	1	-5.25942	ETS1
ENSG00000165283	0.0217163	-0.358069	1.61192	0.109672	1	-5.26067	STOML2
ENSG00000183486	-0.010711	0.0384519	-1.6116	0.109741	1	-5.26116	MX2
ENSG00000134545	-0.113601	-0.631886	-1.60933	0.110236	1	-5.26469	KLRC1
ENSG00000064989	0.0711589	0.00464605	1.60734	0.110673	1	-5.26778	CALCRL
ENSG00000128591	-0.0255042	0.0831726	-1.60658	0.110839	1	-5.26896	FLNC
ENSG00000171310	-0.0564433	0.295423	-1.6059	0.11099	1	-5.27002	CHST11
ENSG00000090376	-0.0521983	0.58213	-1.60569	0.111034	1	-5.27033	IRAK3
ENSG00000234949	0.0567699	-0.363234	1.60553	0.11107	1	-5.27059	AC104667.2
ENSG00000162873	0.0900467	-1.18324	1.60552	0.111072	1	-5.2706	KLHDC8A
ENSG00000160741	-0.00453599	0.0766713	-1.60515	0.111153	1	-5.27117	CRTC2
ENSG00000122733	0.055708	0.64436	1.60497	0.111193	1	-5.27145	PHF24
ENSG00000135413	-0.0184722	0.024819	-1.60459	0.111277	1	-5.27205	LACRT
ENSG00000132122	-0.00750555	0.00492007	-1.60457	0.111281	1	-5.27207	SPATA6
ENSG00000187013	0.0334576	0.0792222	1.60456	0.111283	1	-5.27209	C17orf82
ENSG00000100170	0.0135184	0.121871	1.60297	0.111635	1	-5.27455	SLC5A1
ENSG00000182334	-0.0093249	-0.323196	-1.60248	0.111744	1	-5.27532	OR5P3
ENSG00000154767	0.0401347	0.251571	1.60226	0.111793	1	-5.27566	XPC
ENSG00000186654	0.0241822	-0.185467	1.60186	0.11188	1	-5.27627	PRR5
ENSG00000235098	-0.0863748	0.15391	-1.60158	0.111942	1	-5.2767	ANKRD65
ENSG00000151611	0.0496595	1.178	1.60155	0.11195	1	-5.27676	MMAA
ENSG00000226209	0.0212039	0.00120712	1.60144	0.111973	1	-5.27692	C8orf59P1
ENSG00000176974	0.155911	-1.76606	1.60139	0.111985	1	-5.27701	SHMT1
ENSG00000084072	-0.191232	-0.858977	-1.60098	0.112075	1	-5.27763	PPIE
ENSG00000059804	0.0369433	-0.310492	1.60042	0.112199	1	-5.2785	SLC2A3
ENSG00000155011	-0.00720289	-0.240774	-1.59938	0.11243	1	-5.28011	DKK2
ENSG00000183386	-0.130731	0.0969427	-1.59918	0.112474	1	-5.28041	FHL3
ENSG00000083807	0.0357933	0.481404	1.59909	0.112495	1	-5.28055	SLC27A5
ENSG00000100994	-0.0642665	0.975586	-1.59869	0.112584	1	-5.28117	PYGB
ENSG00000135423	-0.00884549	0.125159	-1.59773	0.112798	1	-5.28266	GLS2
ENSG00000205279	-0.117975	-2.99548	-1.5977	0.112805	1	-5.28271	CTXN3
ENSG00000139278	-0.0346484	0.26056	-1.59713	0.112932	1	-5.28358	GLIPR1
ENSG00000186231	-0.0588918	0.609458	-1.59662	0.113045	1	-5.28437	KLHL32
ENSG00000130943	0.0260655	0.430521	1.5962	0.113138	1	-5.28501	PKDREJ
ENSG00000167470	-0.0120496	-0.0882406	-1.5956	0.113274	1	-5.28595	MIDN
ENSG00000112531	-0.0397376	0.0997711	-1.59549	0.113299	1	-5.28612	QKI
ENSG00000146285	-0.0172732	-0.0297095	-1.59443	0.113534	1	-5.28774	SCML4
ENSG00000174326	-0.0317858	-0.608503	-1.59442	0.113536	1	-5.28775	SLC16A11
ENSG00000153936	0.013892	0.212497	1.59437	0.113548	1	-5.28783	HS2ST1
ENSG00000120756	0.0558503	1.62347	1.59364	0.113712	1	-5.28896	PLS1
ENSG00000204536	-0.136579	0.797101	-1.59349	0.113746	1	-5.28919	CCHCR1
ENSG00000175115	0.0395481	0.333418	1.59334	0.11378	1	-5.28942	PACS1
ENSG00000142046	-0.0125134	-0.0215922	-1.59271	0.113921	1	-5.29039	TMEM91
ENSG00000163795	0.0585179	0.208808	1.59215	0.114046	1	-5.29125	ZNF513
ENSG00000183092	-0.0968098	-0.595139	-1.5918	0.114126	1	-5.2918	BEGAIN
ENSG00000165511	-0.0741519	-0.083706	-1.59177	0.114132	1	-5.29184	C10orf25
ENSG00000075673	-0.115164	-0.803292	-1.59148	0.114198	1	-5.29229	ATP12A
ENSG00000197969	0.150901	0.356435	1.59118	0.114265	1	-5.29275	VPS13A
ENSG00000139651	-0.0732559	-0.0269609	-1.59065	0.114385	1	-5.29357	ZNF740
ENSG00000118816	-0.0106405	0.10152	-1.58953	0.114636	1	-5.29527	CCNI
ENSG00000103356	0.0545939	0.772021	1.58932	0.114684	1	-5.2956	EARS2
ENSG00000136104	0.153762	-0.433708	1.58923	0.114706	1	-5.29575	RNASEH2B
ENSG00000031081	-0.0367279	-0.385603	-1.58807	0.114968	1	-5.29753	ARHGAP31
ENSG00000163479	0.0463805	-0.452233	1.58782	0.115023	1	-5.29791	SSR2
ENSG00000249115	-0.0155078	0.0972778	-1.5877	0.11505	1	-5.29808	HAUS5
ENSG00000178425	-0.0884574	-0.144924	-1.58692	0.115226	1	-5.29928	NT5DC1
ENSG00000088833	-0.0329441	0.216251	-1.58691	0.115229	1	-5.2993	NSFL1C
ENSG00000074855	-0.0219027	0.039465	-1.58681	0.115253	1	-5.29946	ANO8
ENSG00000132005	-0.0248741	-0.18768	-1.58635	0.115356	1	-5.30016	RFX1
ENSG00000048471	0.0327358	-0.123601	1.58633	0.11536	1	-5.30018	SNX29
ENSG00000198722	-0.0401972	-0.946884	-1.58511	0.115639	1	-5.30207	UNC13B
ENSG00000148484	0.101554	-0.27524	1.58398	0.115896	1	-5.3038	RSU1
ENSG00000108448	-0.133256	0.44216	-1.58378	0.115942	1	-5.3041	TRIM16L
ENSG00000170390	0.0524387	0.0713422	1.58334	0.11604	1	-5.30476	DCLK2
ENSG00000174547	-0.0376077	0.10605	-1.58239	0.116257	1	-5.30622	MRPL11
ENSG00000132467	-0.00568559	-0.274181	-1.58215	0.116312	1	-5.30659	UTP3
ENSG00000099940	-0.133358	1.19053	-1.58211	0.116321	1	-5.30664	SNAP29
ENSG00000123146	-0.0170437	-0.0785518	-1.58169	0.116417	1	-5.30729	ADGRE5
ENSG00000171298	-0.0959819	0.0949386	-1.58164	0.116428	1	-5.30736	GAA
ENSG00000105732	0.0156526	-0.00395251	1.58146	0.116471	1	-5.30765	ZNF574
ENSG00000171680	0.0593869	-1.17781	1.58112	0.116549	1	-5.30817	PLEKHG5
ENSG00000176194	-0.0300503	-0.476409	-1.58106	0.11656	1	-5.30825	CIDEA
ENSG00000144847	-0.14907	-0.452476	-1.58064	0.116658	1	-5.3089	IGSF11
ENSG00000058668	-0.0206213	-0.318546	-1.58029	0.116737	1	-5.30943	ATP2B4
ENSG00000185988	-0.0860087	-0.498934	-1.57886	0.117065	1	-5.31161	PLK5
ENSG00000126254	0.0597458	0.347244	1.57882	0.117074	1	-5.31167	RBM42
ENSG00000221978	-0.0118362	-0.275041	-1.57874	0.117093	1	-5.3118	CCNL2
ENSG00000164920	0.00639379	0.0779404	1.5787	0.117102	1	-5.31186	OSR2
ENSG00000101082	0.0158401	0.0931239	1.57848	0.117152	1	-5.31219	SLA2
ENSG00000124251	-0.020779	0.239966	-1.57841	0.117169	1	-5.3123	TP53TG5
ENSG00000169607	-0.040798	-1.01999	-1.5781	0.117239	1	-5.31277	CKAP2L
ENSG00000145506	-0.0305125	-0.140436	-1.57799	0.117265	1	-5.31294	NKD2
ENSG00000179119	-0.0425441	-0.0213566	-1.57785	0.117297	1	-5.31315	SPTY2D1
ENSG00000040933	0.0386699	-0.495629	1.57575	0.117781	1	-5.31636	INPP4A
ENSG00000125945	-0.165564	-2.04624	-1.57509	0.117933	1	-5.31736	ZNF436
ENSG00000240021	0.085866	-0.401311	1.57485	0.117988	1	-5.31772	TEX35
ENSG00000101049	0.0364849	0.254734	1.57445	0.118082	1	-5.31834	SGK2
ENSG00000204084	-0.115864	0.362581	-1.57434	0.118107	1	-5.3185	INPP5B
ENSG00000106638	0.0797709	0.12493	1.57367	0.118261	1	-5.31952	TBL2
ENSG00000183891	-0.104848	-0.335579	-1.57334	0.118337	1	-5.32002	TTC32
ENSG00000215067	-0.0421299	0.117888	-1.57324	0.11836	1	-5.32017	ALOX12-AS1
ENSG00000197498	0.0210916	0.129628	1.5722	0.118601	1	-5.32175	RPF2
ENSG00000181061	-0.0306989	0.29333	-1.57151	0.118761	1	-5.3228	HIGD1A
ENSG00000172938	-0.0794563	0.314799	-1.5713	0.11881	1	-5.32312	MRGPRD
ENSG00000107537	-0.048037	-0.398436	-1.57079	0.118929	1	-5.3239	PHYH
ENSG00000104267	-0.0383109	1.22729	-1.57019	0.119069	1	-5.32481	CA2
ENSG00000109321	-0.0163443	0.626348	-1.56996	0.119122	1	-5.32516	AREG
ENSG00000133794	0.0304983	-0.408484	1.56992	0.119131	1	-5.32521	ARNTL
ENSG00000090971	0.114508	-1.86776	1.56925	0.119287	1	-5.32623	NAT14
ENSG00000163545	-0.0627341	-0.022285	-1.56891	0.119367	1	-5.32675	NUAK2
ENSG00000178927	0.0532851	0.195752	1.568	0.11958	1	-5.32813	C17orf62
ENSG00000183114	0.0103675	0.00588296	1.56736	0.119728	1	-5.32909	FAM43B
ENSG00000115604	0.0476246	-0.691554	1.56677	0.119867	1	-5.33	IL18R1
ENSG00000080371	-0.0203785	-0.0727307	-1.56654	0.11992	1	-5.33034	RAB21
ENSG00000132749	0.0636168	-0.650802	1.56651	0.119928	1	-5.3304	TESMIN
ENSG00000006075	0.0377095	-0.321467	1.5661	0.120024	1	-5.33101
ENSG00000114023	-0.0326733	0.21108	-1.56558	0.120145	1	-5.3318	FAM162A
ENSG00000134824	0.0683962	-0.711598	1.56548	0.120168	1	-5.33194	FADS2
ENSG00000082556	0.0209272	-0.00821791	1.56431	0.120444	1	-5.33372	OPRK1
ENSG00000174123	-0.10698	-1.41519	-1.56422	0.120464	1	-5.33385	TLR10
ENSG00000168229	-0.101418	-1.19335	-1.56391	0.120538	1	-5.33433	PTGDR
ENSG00000136944	-0.00909403	0.0230457	-1.56373	0.120579	1	-5.33459	LMX1B
ENSG00000197971	-0.0268278	-0.425085	-1.56339	0.120658	1	-5.3351	MBP
ENSG00000163170	0.0118011	0.0589995	1.56273	0.120814	1	-5.33611	BOLA3
ENSG00000205853	-0.0177194	0.24339	-1.56244	0.120883	1	-5.33655	RFPL3S
ENSG00000148288	-0.00868418	0.0315941	-1.56236	0.120902	1	-5.33667	GBGT1
ENSG00000169609	-0.0292934	0.0864069	-1.56223	0.120933	1	-5.33687	C15orf40
ENSG00000167283	0.00649216	0.0853484	1.56197	0.120993	1	-5.33725	ATP5L
ENSG00000157778	-0.0535918	0.427648	-1.56164	0.121072	1	-5.33776	PSMG3
ENSG00000090530	0.0937215	0.0176766	1.56159	0.121084	1	-5.33783	P3H2
ENSG00000009335	-0.0214935	0.512601	-1.56058	0.121321	1	-5.33935	UBE3C
ENSG00000145390	0.0381684	0.212079	1.56049	0.121343	1	-5.33949	USP53
ENSG00000110203	0.032838	-0.351722	1.56039	0.121367	1	-5.33964	FOLR3
ENSG00000139835	-0.105041	0.103233	-1.55971	0.121526	1	-5.34066	GRTP1
ENSG00000101220	0.0221558	0.331715	1.55955	0.121563	1	-5.3409	C20orf27
ENSG00000203908	-0.0261784	-0.208285	-1.55662	0.122258	1	-5.34531	KHDC3L
ENSG00000106069	-0.0642521	1.0897	-1.55647	0.122294	1	-5.34555	CHN2
ENSG00000159593	0.0106739	0.138189	1.55641	0.122309	1	-5.34564	NAE1
ENSG00000134108	0.0412968	-0.209728	1.55511	0.122618	1	-5.34759	ARL8B
ENSG00000231852	-0.0621034	-0.652684	-1.55499	0.122646	1	-5.34777	CYP21A2
ENSG00000132016	-0.0181538	0.297743	-1.55486	0.122678	1	-5.34797	C19orf57
ENSG00000155463	0.0624709	0.662924	1.5547	0.122715	1	-5.3482	OXA1L
ENSG00000117148	0.0225718	-0.312851	1.55454	0.122753	1	-5.34844	ACTL8
ENSG00000165752	-0.058649	0.634359	-1.55431	0.122809	1	-5.3488	STK32C
ENSG00000157741	-0.120031	-1.00774	-1.55398	0.122887	1	-5.34929	UBN2
ENSG00000006114	-0.14198	-0.492802	-1.55368	0.122959	1	-5.34974
ENSG00000152556	-0.0335041	-0.356711	-1.55331	0.123047	1	-5.3503	PFKM
ENSG00000170323	-0.0345156	-0.081842	-1.55323	0.123066	1	-5.35042	FABP4
ENSG00000115750	0.0995125	0.336684	1.55298	0.123126	1	-5.35079	TAF1B
ENSG00000136810	0.0201352	0.0507166	1.55268	0.123199	1	-5.35125	TXN
ENSG00000100191	-0.0774746	-1.70602	-1.55197	0.123368	1	-5.35231	SLC5A4
ENSG00000074800	-0.0121096	-0.277791	-1.54972	0.123908	1	-5.35569	ENO1
ENSG00000204022	0.00614507	0.0828592	1.54958	0.123941	1	-5.3559	LIPJ
ENSG00000145725	0.0608296	-0.0477941	1.54937	0.123991	1	-5.35621	PPIP5K2
ENSG00000118496	-0.0410266	-0.116981	-1.5477	0.124393	1	-5.35871	FBXO30
ENSG00000253276	-0.0966027	-0.332787	-1.54716	0.124523	1	-5.35952	CCDC71L
ENSG00000144407	-0.0681728	-0.0350034	-1.54547	0.124931	1	-5.36205	PTH2R
ENSG00000101336	-0.0310985	0.0739446	-1.54495	0.125056	1	-5.36282	HCK
ENSG00000167311	0.110517	0.710246	1.5447	0.125116	1	-5.36319	ART5
ENSG00000101138	-0.0293149	-0.116021	-1.54414	0.125253	1	-5.36404	CSTF1
ENSG00000152104	-0.0101155	0.149696	-1.54404	0.125276	1	-5.36418	PTPN14
ENSG00000244509	-0.0263393	0.171359	-1.54403	0.12528	1	-5.3642	APOBEC3C
ENSG00000121481	-0.0826241	-0.471314	-1.544	0.125286	1	-5.36425	RNF2
ENSG00000267908	0.00796485	0.0181339	1.54305	0.125517	1	-5.36566	ZSCAN5DP
ENSG00000229729	-0.0386988	-1.74374	-1.54298	0.125533	1	-5.36576
ENSG00000135540	0.0500878	0.359311	1.54147	0.1259	1	-5.36802	NHSL1
ENSG00000173421	-0.0921154	0.216113	-1.54131	0.125939	1	-5.36826	CCDC36
ENSG00000187513	0.0548627	0.195993	1.54129	0.125944	1	-5.36829	GJA4
ENSG00000100557	0.0588367	-0.0339673	1.54086	0.126049	1	-5.36893	C14orf105
ENSG00000168077	-0.116415	0.390059	-1.54064	0.126101	1	-5.36925	SCARA3
ENSG00000099899	-0.0192162	-0.090709	-1.54031	0.126183	1	-5.36975	TRMT2A
ENSG00000152592	-0.0192896	0.0125582	-1.54029	0.126187	1	-5.36978	DMP1
ENSG00000134291	-0.0431896	-0.151278	-1.54001	0.126255	1	-5.37019	TMEM106C
ENSG00000103154	0.0231645	-0.478355	1.53837	0.126655	1	-5.37263	NECAB2
ENSG00000099308	0.01766	0.0851857	1.53798	0.126752	1	-5.37322	MAST3
ENSG00000150760	-0.0626809	-1.23244	-1.53763	0.126835	1	-5.37373	DOCK1
ENSG00000140990	0.0154333	0.0958344	1.53723	0.126934	1	-5.37433	NDUFB10
ENSG00000149531	-0.0353545	0.305532	-1.53691	0.127013	1	-5.37481	FRG1BP
ENSG00000102967	-0.103077	-0.601344	-1.53645	0.127125	1	-5.37549	DHODH
ENSG00000103966	-0.0324142	-0.10176	-1.53477	0.127539	1	-5.378	EHD4
ENSG00000104884	-0.0503601	0.355807	-1.53414	0.127693	1	-5.37893	ERCC2
ENSG00000177084	0.0299174	-0.106435	1.53385	0.127764	1	-5.37936	POLE
ENSG00000149600	0.0150978	0.0634124	1.53362	0.127819	1	-5.37969	COMMD7
ENSG00000135643	-0.021215	-0.0971473	-1.53348	0.127854	1	-5.3799	KCNMB4
ENSG00000165516	0.00860576	-0.0987043	1.5334	0.127874	1	-5.38002	KLHDC2
ENSG00000132002	-0.0435489	-0.125846	-1.53332	0.127893	1	-5.38014	DNAJB1
ENSG00000128039	-0.12991	-1.06497	-1.53332	0.127894	1	-5.38014	SRD5A3
ENSG00000101255	-0.10755	0.229547	-1.53293	0.12799	1	-5.38072	TRIB3
ENSG00000124731	-0.00401259	0.0102782	-1.53289	0.128	1	-5.38078	TREM1
ENSG00000115290	0.00872635	-0.0252443	1.53278	0.128028	1	-5.38095	GRB14
ENSG00000150712	0.0358332	-0.557735	1.53226	0.128155	1	-5.38171	MTMR12
ENSG00000220205	-2.8092	0.956701	-1.53215	0.128182	1	-5.38188	VAMP2
ENSG00000059145	0.00762264	0.0211415	1.531	0.128466	1	-5.38358	UNKL
ENSG00000156150	-0.0854136	-0.695165	-1.53072	0.128536	1	-5.384	ALX3
ENSG00000183207	0.0537755	0.130444	1.53062	0.128561	1	-5.38415	RUVBL2
ENSG00000163754	-0.0166963	0.0590936	-1.53052	0.128584	1	-5.38429	GYG1
ENSG00000100336	-0.138737	0.694279	-1.53042	0.12861	1	-5.38444	APOL4
ENSG00000174136	-0.113389	-0.652048	-1.52887	0.128993	1	-5.38674	RGMB
ENSG00000136732	0.0511052	0.00508417	1.52877	0.129018	1	-5.38689	GYPC
ENSG00000180370	0.0389019	-0.0382809	1.52814	0.129175	1	-5.38782	PAK2
ENSG00000112699	0.0127927	-0.0487331	1.52801	0.129207	1	-5.38801	GMDS
ENSG00000055118	-0.161609	-0.402565	-1.52729	0.129386	1	-5.38908	KCNH2
ENSG00000179454	0.0483806	0.13504	1.52716	0.129418	1	-5.38926	KLHL28
ENSG00000130638	0.0189194	-0.276156	1.527	0.129457	1	-5.3895	ATXN10
ENSG00000092978	0.0972028	2.13381	1.52592	0.129725	1	-5.39109	GPATCH2
ENSG00000144712	0.0192165	-0.0361515	1.52585	0.129744	1	-5.3912	CAND2
ENSG00000215790	-0.0644946	0.0468628	-1.52506	0.129939	1	-5.39236	SLC35E2
ENSG00000197555	-0.0610207	-0.325099	-1.52471	0.130029	1	-5.39289	SIPA1L1
ENSG00000198053	0.0662111	-0.182578	1.52395	0.130217	1	-5.394	SIRPA
ENSG00000154803	0.182379	1.25942	1.52359	0.130306	1	-5.39453	FLCN
ENSG00000173432	0.00724218	0.0155282	1.52264	0.130545	1	-5.39594	SAA1
ENSG00000174343	0.025722	-0.166156	1.52057	0.131062	1	-5.39898	CHRNA9
ENSG00000114978	-0.0252598	0.167484	-1.51966	0.131292	1	-5.40032	MOB1A
ENSG00000160961	0.142589	-0.274325	1.51875	0.131521	1	-5.40166	ZNF333
ENSG00000072364	0.029836	-0.075307	1.51825	0.131645	1	-5.40239	AFF4
ENSG00000205269	-0.103098	-0.0511704	-1.51796	0.13172	1	-5.40282	TMEM170B
ENSG00000143842	0.0619528	-0.210573	1.5177	0.131784	1	-5.4032	SOX13
ENSG00000269343	-0.0236449	0.186785	-1.51672	0.132032	1	-5.40464	ZNF587B
ENSG00000117155	-0.0251393	-0.471631	-1.51668	0.132042	1	-5.4047	SSX2IP
ENSG00000163812	-0.0694724	0.0435836	-1.51597	0.132221	1	-5.40574	ZDHHC3
ENSG00000137038	-0.0342017	0.0279248	-1.51571	0.132286	1	-5.40612	DMAC1
ENSG00000164080	-0.0124938	-0.103273	-1.51568	0.132293	1	-5.40616	RAD54L2
ENSG00000021826	-0.0509484	0.608799	-1.51536	0.132376	1	-5.40664	CPS1
ENSG00000135205	-0.0612093	-0.674575	-1.51503	0.132459	1	-5.40712	CCDC146
ENSG00000124813	-0.0364544	-0.420189	-1.51488	0.132497	1	-5.40734	RUNX2
ENSG00000176542	0.0103552	0.144004	1.51468	0.132547	1	-5.40763	USF3
ENSG00000160111	-0.0579079	-0.508924	-1.51336	0.132882	1	-5.40957	CPAMD8
ENSG00000164385	-0.055997	0.142875	-1.51304	0.132964	1	-5.41004	LINC01600
ENSG00000163683	0.0355172	0.0712679	1.51216	0.133188	1	-5.41133	SMIM14
ENSG00000159588	-0.0240493	-0.119482	-1.51201	0.133225	1	-5.41155	CCDC17
ENSG00000126231	0.0129889	-0.0541322	1.51156	0.13334	1	-5.41221	PROZ
ENSG00000120156	-0.0222327	0.226924	-1.51101	0.133479	1	-5.41301	TEK
ENSG00000086189	-0.0116173	0.179035	-1.51016	0.133695	1	-5.41425	DIMT1
ENSG00000197619	-0.0737497	0.0124291	-1.50962	0.133834	1	-5.41505	ZNF615
ENSG00000070718	-0.0400378	0.601242	-1.50883	0.134034	1	-5.41619	AP3M2
ENSG00000140505	-0.0497236	-0.104561	-1.50772	0.134319	1	-5.41782	CYP1A2
ENSG00000179988	-0.0154278	0.0619381	-1.50721	0.134448	1	-5.41856	PSTK
ENSG00000143375	-0.0597051	-0.411224	-1.50682	0.134548	1	-5.41913	CGN
ENSG00000061936	0.031939	0.128269	1.50663	0.134598	1	-5.41941	SFSWAP
ENSG00000112306	0.0492511	1.4898	1.50627	0.13469	1	-5.41993	RPS12
ENSG00000151233	0.0852172	0.340926	1.50611	0.134732	1	-5.42018	GXYLT1
ENSG00000150540	-0.114336	0.842156	-1.50563	0.134854	1	-5.42087	HNMT
ENSG00000215187	-0.0617404	-1.59947	-1.50464	0.13511	1	-5.42232	FAM166B
ENSG00000168538	-0.0251667	-0.0400996	-1.50399	0.135277	1	-5.42326	TRAPPC11
ENSG00000108256	0.046015	-0.294697	1.50372	0.135345	1	-5.42365	NUFIP2
ENSG00000177946	-0.0307385	-0.0442697	-1.50356	0.135386	1	-5.42388	CENPBD1
ENSG00000188523	-0.0181233	0.590338	-1.50307	0.135513	1	-5.4246	CFAP77
ENSG00000168724	0.0623907	-0.555498	1.50247	0.135667	1	-5.42547	DNAJC21
ENSG00000174196	0.0330969	0.155591	1.50239	0.135688	1	-5.42559
ENSG00000110881	-0.0250743	0.0429343	-1.50212	0.135757	1	-5.42598	ASIC1
ENSG00000147576	-0.114657	0.057538	-1.50005	0.136293	1	-5.42899	ADHFE1
ENSG00000122705	-0.0871699	0.295515	-1.50003	0.136298	1	-5.42902	CLTA
ENSG00000170049	-0.00351051	0.136697	-1.49976	0.136367	1	-5.42941	KCNAB3
ENSG00000198417	0.0190023	0.396125	1.49923	0.136504	1	-5.43018	MT1F
ENSG00000186867	0.100794	-0.355043	1.49827	0.136754	1	-5.43158	QRFPR
ENSG00000159788	-0.0175096	0.0480623	-1.49709	0.137061	1	-5.43329	RGS12
ENSG00000129925	0.133505	-0.430755	1.49689	0.137113	1	-5.43358	TMEM8A
ENSG00000166159	0.0874099	-0.400565	1.49564	0.137438	1	-5.43539	LRTM2
ENSG00000128524	-0.0453647	0.776209	-1.49563	0.13744	1	-5.4354	ATP6V1F
ENSG00000108352	0.160501	-1.92728	1.49521	0.13755	1	-5.43601	RAPGEFL1
ENSG00000221914	0.0138341	0.000923094	1.49421	0.13781	1	-5.43746	PPP2R2A
ENSG00000146833	-0.181268	0.334506	-1.49386	0.137901	1	-5.43796	TRIM4
ENSG00000169885	0.0842849	1.70144	1.49372	0.137938	1	-5.43817	CALML6
ENSG00000188554	-0.213714	-4.20815	-1.49239	0.138286	1	-5.44009	NBR1
ENSG00000141720	-0.0285143	-0.402478	-1.49218	0.138342	1	-5.4404
ENSG00000100600	-0.0584969	0.343724	-1.49204	0.138377	1	-5.44059	LGMN
ENSG00000073331	0.0506381	0.548731	1.49197	0.138395	1	-5.4407	ALPK1
ENSG00000066427	0.0453985	-0.104204	1.49131	0.13857	1	-5.44166	ATXN3
ENSG00000082996	0.00752496	0.0293441	1.49119	0.1386	1	-5.44182	RNF13
ENSG00000124523	-0.0711289	-1.03076	-1.49099	0.138654	1	-5.44212	SIRT5
ENSG00000146555	0.053656	-0.453381	1.48999	0.138915	1	-5.44356	SDK1
ENSG00000072310	-0.0436319	0.233598	-1.4899	0.138939	1	-5.44369	SREBF1
ENSG00000126214	0.0781434	0.110442	1.48979	0.138968	1	-5.44385	KLC1
ENSG00000110057	-0.00520068	0.0948107	-1.48933	0.139087	1	-5.4445	UNC93B1
ENSG00000167114	-0.0203516	-0.320136	-1.48925	0.13911	1	-5.44463	SLC27A4
ENSG00000117226	0.214423	0.393379	1.48795	0.139452	1	-5.4465	GBP3
ENSG00000174453	0.0673738	0.274073	1.48781	0.13949	1	-5.44671	VWC2L
ENSG00000178209	0.123095	0.0249458	1.48723	0.139641	1	-5.44753	PLEC
ENSG00000141627	0.0580361	0.00569765	1.48714	0.139665	1	-5.44766	DYM
ENSG00000167881	0.0545625	-0.0676207	1.48638	0.139866	1	-5.44876	SRP68
ENSG00000085382	-0.0156894	0.0342807	-1.48598	0.139971	1	-5.44933	HACE1
ENSG00000088986	0.044436	0.468368	1.48582	0.140014	1	-5.44957	DYNLL1
ENSG00000111581	0.099276	1.08167	1.4854	0.140124	1	-5.45017	NUP107
ENSG00000221968	0.0332629	-0.0466498	1.4851	0.140203	1	-5.4506	FADS3
ENSG00000187118	0.0186407	0.467087	1.48499	0.140234	1	-5.45077	CMC1
ENSG00000213246	-0.0999027	-0.430067	-1.48494	0.140246	1	-5.45083	SUPT4H1
ENSG00000176269	-0.0512887	-3.00657	-1.48297	0.140769	1	-5.45367	OR4F21
ENSG00000086504	-0.109024	1.23132	-1.48286	0.140799	1	-5.45383	MRPL28
ENSG00000196476	-0.062572	0.222062	-1.48218	0.140978	1	-5.4548	C20orf96
ENSG00000131379	0.0327809	0.352311	1.48209	0.141001	1	-5.45493	C3orf20
ENSG00000188549	0.030311	-0.109016	1.48174	0.141095	1	-5.45543	C15orf52
ENSG00000169972	-0.0153487	0.0240596	-1.48158	0.141138	1	-5.45567	PUSL1
ENSG00000213973	-0.0257417	-0.167867	-1.48101	0.14129	1	-5.45649	ZNF99
ENSG00000189337	0.00966727	-0.129344	1.48099	0.141295	1	-5.45651	KAZN
ENSG00000128298	-0.101197	0.222039	-1.48057	0.141406	1	-5.45711	BAIAP2L2
ENSG00000136514	0.0377967	-0.187433	1.48049	0.141428	1	-5.45723	RTP4
ENSG00000178809	-0.0530125	0.537214	-1.48042	0.141447	1	-5.45733	TRIM73
ENSG00000143727	-0.0447415	0.237307	-1.48037	0.141458	1	-5.45739	ACP1
ENSG00000182993	-0.101347	0.0665365	-1.48006	0.141543	1	-5.45785	C12orf60
ENSG00000003249	-0.0446795	0.30314	-1.47971	0.141636	1	-5.45835	DBNDD1
ENSG00000143486	-0.0429892	0.228792	-1.47861	0.14193	1	-5.45993	EIF2D
ENSG00000166927	0.0796519	-1.31611	1.47837	0.141994	1	-5.46027	MS4A7
ENSG00000181773	0.0187896	0.497981	1.47808	0.14207	1	-5.46068	GPR3
ENSG00000171552	-0.0557296	0.310684	-1.47776	0.142155	1	-5.46113	BCL2L1
ENSG00000114124	0.0674406	-1.04011	1.47736	0.142263	1	-5.46171	GRK7
ENSG00000213240	-0.0990413	0.830941	-1.47699	0.142363	1	-5.46224	AC239799.1
ENSG00000185518	0.036885	0.0093305	1.47678	0.142418	1	-5.46254	SV2B
ENSG00000172375	0.0385369	-0.172215	1.47668	0.142446	1	-5.46269	C2CD2L
ENSG00000173113	-0.0135003	-0.0694656	-1.47658	0.142473	1	-5.46284	TRMT112
ENSG00000184608	-0.00847815	0.0029215	-1.47648	0.142499	1	-5.46297	FAM167A-AS1
ENSG00000109113	0.039286	0.670726	1.47628	0.142553	1	-5.46326	RAB34
ENSG00000152217	-0.0202264	-0.175918	-1.47621	0.14257	1	-5.46335	SETBP1
ENSG00000089101	0.0516117	0.521476	1.47614	0.14259	1	-5.46346	CFAP61
ENSG00000039650	0.0646682	1.49321	1.47588	0.142659	1	-5.46383	PNKP
ENSG00000007341	0.118856	0.220199	1.47541	0.142785	1	-5.4645	ST7L
ENSG00000248712	0.105076	-2.27677	1.47541	0.142785	1	-5.4645	CCDC153
ENSG00000100422	-0.00480123	0.0921295	-1.47502	0.142889	1	-5.46506	CERK
ENSG00000186496	-0.0775165	-1.40572	-1.47466	0.142986	1	-5.46557	ZNF396
ENSG00000169967	-0.052633	0.0898361	-1.47416	0.143121	1	-5.46629	MAP3K2
ENSG00000129910	0.0300411	-0.422658	1.47396	0.143176	1	-5.46658	CDH15
ENSG00000170324	-0.0034184	-0.01642	-1.47381	0.143216	1	-5.46679	FRMPD2
ENSG00000100485	0.0611662	0.0408764	1.47349	0.143303	1	-5.46725	SOS2
ENSG00000121410	0.157117	0.4653	1.47346	0.143308	1	-5.46728	A1BG
ENSG00000176171	0.0261042	0.126009	1.47299	0.143437	1	-5.46796	BNIP3
ENSG00000072195	-0.0108838	0.0488136	-1.47278	0.143493	1	-5.46826	SPEG
ENSG00000064692	0.0086375	0.0138855	1.47186	0.143741	1	-5.46957	SNCAIP
ENSG00000243156	0.0301865	-0.0914566	1.47176	0.143769	1	-5.46972	MICAL3
ENSG00000090432	-0.0932376	-0.804322	-1.4717	0.143783	1	-5.4698	MUL1
ENSG00000179397	0.0217769	-0.0348935	1.47168	0.143788	1	-5.46982	CATSPERE
ENSG00000038002	-0.155882	0.0836372	-1.47167	0.143791	1	-5.46984	AGA
ENSG00000134086	0.0309244	0.000270403	1.47132	0.143888	1	-5.47035	VHL
ENSG00000184227	-0.314669	-1.91669	-1.47109	0.143948	1	-5.47067	ACOT1
ENSG00000180263	0.105095	0.633601	1.47106	0.143957	1	-5.47071	FGD6
ENSG00000142794	0.195376	-0.815321	1.47057	0.144088	1	-5.47141	NBPF3
ENSG00000268163	-0.00734445	-0.0939694	-1.47056	0.144092	1	-5.47143	AC004076.1
ENSG00000103942	-0.0547475	-0.0312432	-1.47041	0.144133	1	-5.47164	HOMER2
ENSG00000215568	0.050126	-0.127786	1.47036	0.144147	1	-5.47172	GAB4
ENSG00000142627	0.0128803	-0.123962	1.47022	0.144185	1	-5.47192	EPHA2
ENSG00000175746	0.101698	-0.404516	1.46963	0.144343	1	-5.47275	C15orf54
ENSG00000087076	0.111643	0.975472	1.46948	0.144383	1	-5.47296	HSD17B14
ENSG00000151320	-0.0257211	1.43999	-1.46921	0.144458	1	-5.47335	AKAP6
ENSG00000164978	0.19493	-0.226136	1.46915	0.144472	1	-5.47343	NUDT2
ENSG00000120071	-0.120681	0.642752	-1.46794	0.1448	1	-5.47515	KANSL1
ENSG00000188342	-0.0394463	-1.16179	-1.46736	0.144959	1	-5.47598	GTF2F2
ENSG00000182952	0.0323059	-0.211914	1.46689	0.145086	1	-5.47665	HMGN4
ENSG00000013523	0.0530828	0.162597	1.46595	0.145341	1	-5.47799	ANGEL1
ENSG00000172878	0.0322809	0.103812	1.4658	0.145382	1	-5.4782	METAP1D
ENSG00000116641	-0.0659701	0.0957233	-1.46539	0.145493	1	-5.47878	DOCK7
ENSG00000128923	0.112029	0.0700625	1.46424	0.145808	1	-5.48042	MINDY2
ENSG00000136897	0.00841028	-0.0104922	1.4639	0.1459	1	-5.4809	MRPL50
ENSG00000151116	0.0310905	0.0176804	1.46248	0.146289	1	-5.48292	UEVLD
ENSG00000166035	0.040391	-0.940385	1.46228	0.146344	1	-5.4832	LIPC
ENSG00000106631	0.00961676	0.0105302	1.46191	0.146444	1	-5.48372	MYL7
ENSG00000006530	-0.039649	0.0974704	-1.46182	0.146469	1	-5.48385	AGK
ENSG00000102738	-0.0506978	-0.965438	-1.46159	0.146532	1	-5.48418	MRPS31
ENSG00000159871	-0.0567428	0.0124207	-1.46156	0.14654	1	-5.48421	LYPD5
ENSG00000083896	-0.059488	0.0468745	-1.46144	0.146572	1	-5.48438	YTHDC1
ENSG00000185532	-0.0808248	-0.622577	-1.46112	0.146662	1	-5.48485	PRKG1
ENSG00000204172	-0.0199735	0.466686	-1.4611	0.146665	1	-5.48486	AGAP9
ENSG00000171246	-0.0280872	-0.134283	-1.46098	0.146698	1	-5.48504	NPTX1
ENSG00000197106	0.00594771	0.00899877	1.45893	0.14726	1	-5.48793	SLC6A17
ENSG00000184182	-0.0658158	-0.540301	-1.45892	0.147265	1	-5.48796	UBE2F
ENSG00000111348	-0.0355794	-0.0968985	-1.45868	0.147331	1	-5.4883	ARHGDIB
ENSG00000125734	-0.129968	1.5648	-1.45862	0.147347	1	-5.48838	GPR108
ENSG00000127527	-0.0118267	0.0379531	-1.45861	0.147349	1	-5.48839	EPS15L1
ENSG00000102886	0.00533712	-0.0874544	1.45857	0.147359	1	-5.48844	GDPD3
ENSG00000100647	-0.0294676	0.685681	-1.45855	0.147365	1	-5.48847	SUSD6
ENSG00000185561	-0.109835	-0.289158	-1.4582	0.147462	1	-5.48897	TLCD2
ENSG00000109654	0.121417	0.5107	1.45778	0.147577	1	-5.48956	TRIM2
ENSG00000112290	-0.0782612	0.68925	-1.45772	0.147593	1	-5.48964	WASF1
ENSG00000138696	-0.0160063	0.154965	-1.45757	0.147634	1	-5.48986	BMPR1B
ENSG00000227124	-0.0667365	-0.113649	-1.45579	0.148125	1	-5.49237	ZNF717
ENSG00000158555	0.023975	-0.00140733	1.45562	0.148174	1	-5.49262	GDPD5
ENSG00000138378	-0.157984	0.807081	-1.45531	0.148258	1	-5.49305	STAT4
ENSG00000173156	0.0966494	0.325536	1.45518	0.148296	1	-5.49324	RHOD
ENSG00000160908	0.0680146	-1.79904	1.4549	0.148371	1	-5.49363	ZNF394
ENSG00000186960	0.134791	0.498652	1.45466	0.148438	1	-5.49397	LINC01551
ENSG00000099365	0.0870978	-0.165763	1.45359	0.148735	1	-5.49548	STX1B
ENSG00000124608	0.0213318	-0.988623	1.45337	0.148797	1	-5.49579	AARS2
ENSG00000104731	-0.111913	2.62925	-1.45324	0.148831	1	-5.49597	KLHDC4
ENSG00000167325	0.107891	-1.34865	1.45318	0.148849	1	-5.49606	RRM1
ENSG00000140521	0.117562	-0.126423	1.45302	0.148891	1	-5.49628	POLG
ENSG00000165392	0.168888	-0.106635	1.45286	0.148937	1	-5.49651	WRN
ENSG00000172725	0.0355914	-0.12822	1.45179	0.149233	1	-5.49801	CORO1B
ENSG00000235942	-0.0369514	-0.409674	-1.44999	0.149734	1	-5.50055	LCE6A
ENSG00000234719	-0.162769	-0.0637098	-1.44977	0.149795	1	-5.50085	NPIPB2
ENSG00000198327	-0.0228185	-0.070248	-1.4497	0.149813	1	-5.50095
ENSG00000103175	0.0365415	-0.179211	1.44905	0.149996	1	-5.50187	WFDC1
ENSG00000185787	-0.0762245	0.376171	-1.44867	0.150101	1	-5.5024	MORF4L1
ENSG00000090447	0.0221752	0.511538	1.44845	0.150164	1	-5.50271	TFAP4
ENSG00000162702	0.0121027	-0.0226682	1.44814	0.15025	1	-5.50315	ZNF281
ENSG00000171714	-0.126632	-0.316947	-1.44798	0.150295	1	-5.50337	ANO5
ENSG00000196678	-0.0167079	0.0240925	-1.44682	0.150619	1	-5.505	ERI2
ENSG00000152315	-0.0167096	0.213973	-1.44661	0.150678	1	-5.5053	KCNK13
ENSG00000116014	0.0681419	-0.0801053	1.44638	0.150742	1	-5.50562	KISS1R
ENSG00000175106	0.0342737	-0.44616	1.44619	0.150795	1	-5.50588	TVP23C
ENSG00000130724	0.0265506	0.485957	1.44618	0.150798	1	-5.5059	CHMP2A
ENSG00000144559	0.144047	0.123665	1.44578	0.150911	1	-5.50646	TAMM41
ENSG00000204231	0.0193315	-0.183579	1.44561	0.150958	1	-5.5067	RXRB
ENSG00000121211	-0.0736543	0.096291	-1.44528	0.15105	1	-5.50716	MND1
ENSG00000114354	-0.0393384	0.924977	-1.44515	0.151086	1	-5.50734	TFG
ENSG00000186399	-0.0452304	1.0409	-1.44467	0.15122	1	-5.50801	GOLGA8R
ENSG00000183576	-0.0543157	0.439423	-1.44444	0.151285	1	-5.50833	SETD3
ENSG00000197928	-0.037822	0.16145	-1.44423	0.151345	1	-5.50863	ZNF677
ENSG00000148795	0.0227416	0.43698	1.44301	0.151687	1	-5.51034	CYP17A1
ENSG00000104517	-0.0704869	1.44795	-1.44279	0.15175	1	-5.51065	UBR5
ENSG00000187867	-0.156136	-0.512371	-1.44277	0.151754	1	-5.51067	PALM3
ENSG00000133028	0.0477237	0.437925	1.44266	0.151784	1	-5.51082	SCO1
ENSG00000134508	-0.022251	-0.133585	-1.44213	0.151936	1	-5.51157	CABLES1
ENSG00000125966	0.0141491	0.0554906	1.44097	0.152261	1	-5.51319	MMP24
ENSG00000172426	0.0605739	0.452432	1.44073	0.152329	1	-5.51353	RSPH9
ENSG00000163071	0.0805363	2.27188	1.44048	0.1524	1	-5.51387	SPATA18
ENSG00000125779	0.026966	-0.452482	1.44033	0.152443	1	-5.51409	PANK2
ENSG00000187546	0.0117058	0.0566743	1.44019	0.152482	1	-5.51428	AGMO
ENSG00000130332	0.0568366	0.145124	1.44013	0.152499	1	-5.51436	LSM7
ENSG00000237763	-0.00845995	-0.0520833	-1.44008	0.152512	1	-5.51443	AMY1A
ENSG00000185614	-0.0442678	-0.545082	-1.43964	0.152637	1	-5.51505	FAM212A
ENSG00000101624	0.0217031	0.0220916	1.43875	0.15289	1	-5.5163	CEP76
ENSG00000137814	0.0923204	-0.231332	1.4386	0.152932	1	-5.5165	HAUS2
ENSG00000108588	-0.0259842	0.269649	-1.43851	0.152958	1	-5.51663	CCDC47
ENSG00000129757	-0.00561901	-0.0142539	-1.43821	0.153042	1	-5.51705	CDKN1C
ENSG00000214491	-0.0572776	0.46067	-1.43803	0.153093	1	-5.5173	SEC14L6
ENSG00000112096	0.028597	0.178543	1.43795	0.153116	1	-5.51741	SOD2
ENSG00000134769	-0.0231514	-0.0964838	-1.43773	0.153179	1	-5.51772	DTNA
ENSG00000141560	0.150958	-0.137585	1.43766	0.153197	1	-5.51781	FN3KRP
ENSG00000146826	0.069344	2.24724	1.43753	0.153233	1	-5.51799	C7orf43
ENSG00000163138	-0.0628596	0.585884	-1.43747	0.15325	1	-5.51807	PACRGL
ENSG00000115274	0.0679733	0.977125	1.43745	0.153256	1	-5.5181	INO80B
ENSG00000173818	0.0221546	0.288162	1.43538	0.153845	1	-5.52099	ENDOV
ENSG00000254656	-0.0180026	-0.425233	-1.43498	0.153957	1	-5.52154	RTL1
ENSG00000085491	0.0271093	-0.393724	1.43389	0.154268	1	-5.52306	SLC25A24
ENSG00000007264	-0.0125009	-0.0502798	-1.43363	0.154341	1	-5.52342	MATK
ENSG00000196455	0.0384536	-0.16172	1.43315	0.15448	1	-5.5241	PIK3R4
ENSG00000148154	0.00849068	0.0261326	1.43066	0.155191	1	-5.52755	UGCG
ENSG00000083838	-0.0195441	-0.271023	-1.4296	0.155493	1	-5.52901	ZNF446
ENSG00000180543	0.0502531	-0.472473	1.42945	0.155538	1	-5.52923	TSPYL5
ENSG00000158445	-0.0401432	-0.0854242	-1.42943	0.155544	1	-5.52926	KCNB1
ENSG00000206190	0.00962031	-0.0119714	1.42935	0.155566	1	-5.52937	ATP10A
ENSG00000132646	-0.0365028	0.215094	-1.42887	0.155705	1	-5.53004	PCNA
ENSG00000259803	0.120347	-1.21905	1.42846	0.155821	1	-5.5306	SLC22A31
ENSG00000167941	-0.0731416	0.779136	-1.42846	0.155821	1	-5.5306	SOST
ENSG00000179715	-0.0684072	-0.138159	-1.42791	0.155979	1	-5.53136	PCED1B
ENSG00000185198	0.012148	0.162666	1.42731	0.156151	1	-5.53219	PRSS57
ENSG00000184925	0.0690286	0.180555	1.42731	0.156151	1	-5.53219	LCN12
ENSG00000134153	-0.0163223	0.0677956	-1.42729	0.156157	1	-5.53222	EMC7
ENSG00000147854	0.0544162	-0.0489452	1.42714	0.1562	1	-5.53243	UHRF2
ENSG00000137103	0.109018	-0.463582	1.42689	0.156272	1	-5.53278	TMEM8B
ENSG00000122543	-0.0371669	-0.600018	-1.42683	0.15629	1	-5.53286	OCM
ENSG00000144535	-0.0715118	-1.53354	-1.42647	0.156394	1	-5.53336	DIS3L2
ENSG00000119771	-0.0565993	0.120274	-1.42639	0.156416	1	-5.53347	KLHL29
ENSG00000160602	-0.00736066	-0.0251427	-1.4261	0.156498	1	-5.53386	NEK8
ENSG00000082196	0.00912136	-0.227921	1.42589	0.156559	1	-5.53415	C1QTNF3
ENSG00000170759	0.0582958	-0.443484	1.42503	0.156807	1	-5.53534	KIF5B
ENSG00000185156	0.0576478	0.329642	1.42452	0.156955	1	-5.53605	MFSD6L
ENSG00000135341	0.0136833	-0.104401	1.42442	0.156984	1	-5.53619	MAP3K7
ENSG00000102796	0.0843094	-2.0447	1.42433	0.15701	1	-5.53632	DHRS12
ENSG00000242221	0.0586449	-1.29181	1.42377	0.157171	1	-5.53709	PSG2
ENSG00000177917	0.0235719	0.0991862	1.42354	0.157237	1	-5.5374	ARL6IP6
ENSG00000106605	-0.0873292	0.331993	-1.42351	0.157248	1	-5.53745	BLVRA
ENSG00000135541	-0.141066	0.681444	-1.42301	0.157392	1	-5.53814	AHI1
ENSG00000106560	0.019054	0.146023	1.42275	0.157467	1	-5.5385	GIMAP2
ENSG00000108523	0.0104885	0.271467	1.42252	0.157533	1	-5.53882	RNF167
ENSG00000149328	0.0458857	-0.481611	1.42229	0.157601	1	-5.53914	GLB1L2
ENSG00000165730	0.117809	0.0077302	1.42198	0.157691	1	-5.53957	STOX1
ENSG00000221923	-0.135752	0.612205	-1.4219	0.157712	1	-5.53967	ZNF880
ENSG00000137878	-0.0156232	-0.25278	-1.42185	0.157727	1	-5.53974	GCOM1
ENSG00000129292	-0.0495175	0.0232065	-1.42149	0.157832	1	-5.54024	PHF20L1
ENSG00000153012	-0.0132164	-0.0928084	-1.42109	0.157948	1	-5.54079	LGI2
ENSG00000079974	0.0585832	-0.855719	1.42018	0.158213	1	-5.54205	RABL2B
ENSG00000141655	0.0461435	0.389261	1.41958	0.158387	1	-5.54287	TNFRSF11A
ENSG00000142089	-0.051753	1.03299	-1.41942	0.158432	1	-5.54309	IFITM3
ENSG00000198393	-0.00524546	-0.0217418	-1.41922	0.15849	1	-5.54336	ZNF26
ENSG00000137185	-0.0336987	-0.316723	-1.41885	0.158598	1	-5.54388	ZSCAN9
ENSG00000011523	-0.0554529	0.0731882	-1.41879	0.158615	1	-5.54395	CEP68
ENSG00000130811	-0.0046204	-0.0153193	-1.41834	0.158747	1	-5.54458	EIF3G
ENSG00000134363	-0.0285216	0.177722	-1.41834	0.158747	1	-5.54458	FST
ENSG00000125743	0.0577228	0.00765487	1.41816	0.1588	1	-5.54483	SNRPD2
ENSG00000269700	0.0901857	-0.409689	1.41729	0.159054	1	-5.54603
ENSG00000268885	-0.049546	0.372534	-1.4172	0.15908	1	-5.54615
ENSG00000130584	0.0566003	-0.0457147	1.41686	0.159178	1	-5.54661	ZBTB46
ENSG00000083857	-0.0672804	-0.949641	-1.4157	0.159517	1	-5.54821	FAT1
ENSG00000100106	-0.120172	-0.278022	-1.41551	0.159574	1	-5.54848	TRIOBP
ENSG00000241935	-0.0268599	-1.12044	-1.41475	0.159794	1	-5.54951	HOGA1
ENSG00000124126	-0.091218	-0.72849	-1.41473	0.159802	1	-5.54955	PREX1
ENSG00000267216	-0.0831155	0.759755	-1.41444	0.159885	1	-5.54994	AC020915.2
ENSG00000142082	-0.0658982	0.229937	-1.41434	0.159915	1	-5.55007	SIRT3
ENSG00000258744	0.0509323	-1.55411	1.41223	0.160534	1	-5.55297	AL132800.1
ENSG00000164237	0.0475868	-0.22397	1.41212	0.160565	1	-5.55312	CMBL
ENSG00000123685	0.0196982	0.0186968	1.41124	0.160825	1	-5.55433	BATF3
ENSG00000183431	-0.0756676	-0.481289	-1.41077	0.160962	1	-5.55497	SF3A3
ENSG00000198848	-0.063099	-0.00765224	-1.41061	0.16101	1	-5.55519	CES1
ENSG00000162614	-0.0440578	0.256825	-1.41059	0.161015	1	-5.55521	NEXN
ENSG00000170369	0.014159	-0.296963	1.40991	0.161217	1	-5.55615	CST2
ENSG00000214700	0.0151798	0.0627048	1.40968	0.161285	1	-5.55647	C12orf71
ENSG00000118523	-0.00370516	-0.0903431	-1.409	0.161484	1	-5.55739	CTGF
ENSG00000110104	0.0571741	-1.45818	1.40896	0.161496	1	-5.55745	CCDC86
ENSG00000163659	0.0127482	0.0489334	1.40869	0.161578	1	-5.55782	TIPARP
ENSG00000115687	-0.15401	-0.050877	-1.4086	0.161604	1	-5.55794	PASK
ENSG00000117114	0.0250967	0.262737	1.40848	0.161639	1	-5.55811	ADGRL2
ENSG00000164713	0.0386034	0.256947	1.40776	0.161852	1	-5.55909	BRI3
ENSG00000166979	0.0278446	-0.0622461	1.40764	0.161887	1	-5.55925	EVA1C
ENSG00000133488	-0.017949	0.161719	-1.40705	0.162062	1	-5.56006	SEC14L4
ENSG00000177303	-0.0750838	0.304636	-1.40681	0.162131	1	-5.56038	CASKIN2
ENSG00000137710	0.00570726	0.0511137	1.40572	0.162455	1	-5.56188	RDX
ENSG00000146070	0.0357785	0.276059	1.40547	0.162529	1	-5.56222	PLA2G7
ENSG00000139187	0.065651	0.0042561	1.40537	0.162557	1	-5.56235	KLRG1
ENSG00000120137	-0.0449683	-0.32667	-1.4051	0.162638	1	-5.56272	PANK3
ENSG00000173692	0.0118832	0.0138562	1.40487	0.162706	1	-5.56303	PSMD1
ENSG00000104687	0.00272671	0.0354385	1.4048	0.162726	1	-5.56312	GSR
ENSG00000015520	0.0309902	0.346076	1.40447	0.162825	1	-5.56358	NPC1L1
ENSG00000007080	-0.0436118	0.441032	-1.40402	0.162959	1	-5.56419	CCDC124
ENSG00000185559	0.0134313	0.0803486	1.40392	0.162989	1	-5.56433	DLK1
ENSG00000166016	0.025713	0.390253	1.40349	0.163116	1	-5.56491	ABTB2
ENSG00000130921	0.0503699	-0.242014	1.40319	0.163207	1	-5.56533	C12orf65
ENSG00000134152	-0.0284407	-0.306092	-1.40206	0.163543	1	-5.56687	KATNBL1
ENSG00000102468	-0.106424	-0.0716662	-1.40178	0.163625	1	-5.56724	HTR2A
ENSG00000141013	0.0360771	0.155522	1.40105	0.163844	1	-5.56824	GAS8
ENSG00000166452	-0.0518845	-0.194279	-1.40065	0.163963	1	-5.56878	AKIP1
ENSG00000143627	0.0207265	-0.222355	1.4005	0.164008	1	-5.56899	PKLR
ENSG00000129245	0.00533028	-0.0503275	1.40041	0.164035	1	-5.56911	FXR2
ENSG00000198218	0.0428259	-0.0809753	1.40019	0.164099	1	-5.5694	QRICH1
ENSG00000139354	-0.0282019	-0.00436885	-1.39949	0.164309	1	-5.57036	GAS2L3
ENSG00000075415	0.0568268	0.324702	1.39945	0.164321	1	-5.57041	SLC25A3
ENSG00000175352	-0.017268	-0.0904515	-1.39934	0.164354	1	-5.57056	NRIP3
ENSG00000135966	0.0391694	1.00587	1.39913	0.164418	1	-5.57085	TGFBRAP1
ENSG00000178449	0.0479901	-0.231632	1.3988	0.164515	1	-5.57129	COX14
ENSG00000109956	-0.0777064	-2.95033	-1.39844	0.164622	1	-5.57178	B3GAT1
ENSG00000150556	-0.0765858	-0.086779	-1.39826	0.164678	1	-5.57203	LYPD6B
ENSG00000152944	-0.00917763	0.0483	-1.39797	0.164763	1	-5.57241	MED21
ENSG00000162341	0.261205	0.509312	1.39748	0.164911	1	-5.57309	TPCN2
ENSG00000109111	-0.0419972	-1.1202	-1.39747	0.164913	1	-5.57309	SUPT6H
ENSG00000185271	0.0203886	0.222646	1.39725	0.164979	1	-5.5734	KLHL33
ENSG00000143919	0.00474047	0.104138	1.39682	0.165109	1	-5.57398	CAMKMT
ENSG00000164736	-0.014951	0.330077	-1.39636	0.165247	1	-5.5746	SOX17
ENSG00000137709	0.0780033	-0.879385	1.39606	0.165337	1	-5.57501	POU2F3
ENSG00000100312	0.00799529	0.0597737	1.39563	0.165465	1	-5.57559	ACR
ENSG00000129455	0.0145835	-0.0570807	1.39505	0.165642	1	-5.57639	KLK8
ENSG00000181381	-0.0209414	0.0566335	-1.39449	0.165808	1	-5.57713	DDX60L
ENSG00000168135	0.00796603	-0.0498096	1.39426	0.165878	1	-5.57745	KCNJ4
ENSG00000155886	0.00571534	-0.169869	1.39352	0.166102	1	-5.57845	SLC24A2
ENSG00000221840	0.037556	-0.497291	1.39316	0.166211	1	-5.57895	OR4A5
ENSG00000070413	0.102751	-0.196769	1.39259	0.166383	1	-5.57972	DGCR2
ENSG00000104738	0.0542804	0.684617	1.39202	0.166554	1	-5.58048	MCM4
ENSG00000143552	0.0433535	0.497929	1.39197	0.16657	1	-5.58055	NUP210L
ENSG00000104870	-0.0305467	0.32916	-1.3915	0.166711	1	-5.58118	FCGRT
ENSG00000139055	-0.124764	-0.3296	-1.39095	0.166877	1	-5.58192	ERP27
ENSG00000056661	0.0982684	-0.894922	1.38994	0.167182	1	-5.58328
ENSG00000141994	-0.167815	0.743714	-1.38978	0.167231	1	-5.5835	DUS3L
ENSG00000187801	0.327896	-5.32894	1.38947	0.167326	1	-5.58392	ZFP69B
ENSG00000146223	0.0830967	0.98987	1.38932	0.16737	1	-5.58412	RPL7L1
ENSG00000130748	-0.00538791	-0.0260013	-1.38916	0.16742	1	-5.58434	TMEM160
ENSG00000167916	-0.0661583	-0.787252	-1.38867	0.167569	1	-5.58501	KRT24
ENSG00000136295	0.0139243	-0.42496	1.38829	0.167684	1	-5.58552	TTYH3
ENSG00000165156	-0.0140918	-0.00719134	-1.38803	0.167764	1	-5.58587	ZHX1
ENSG00000101558	0.00743512	-0.0436582	1.38777	0.167842	1	-5.58622	VAPA
ENSG00000081870	-0.0203066	-0.0237792	-1.3877	0.167862	1	-5.58631	HSPB11
ENSG00000165731	-0.0334291	0.218739	-1.38733	0.167975	1	-5.58681	RET
ENSG00000128408	0.0248043	0.135695	1.38699	0.168078	1	-5.58727	RIBC2
ENSG00000169612	0.0742398	1.92184	1.38615	0.168335	1	-5.5884	FAM103A1
ENSG00000106993	0.0222432	-0.0610666	1.38613	0.168341	1	-5.58843	CDC37L1
ENSG00000167653	0.0987523	-0.20726	1.38611	0.168347	1	-5.58845	PSCA
ENSG00000185467	0.0256644	-0.696311	1.38589	0.168415	1	-5.58875	KPNA7
ENSG00000204947	0.0441764	-0.492531	1.38587	0.168421	1	-5.58878	ZNF425
ENSG00000197599	-0.118693	-0.966331	-1.38576	0.168454	1	-5.58893	CCDC154
ENSG00000179262	0.0146514	-0.315665	1.38494	0.168702	1	-5.59002	RAD23A
ENSG00000002919	0.0509436	0.215897	1.38458	0.168813	1	-5.59051	SNX11
ENSG00000112379	-0.0496496	0.900835	-1.38426	0.168912	1	-5.59095	ARFGEF3
ENSG00000259316	0.0341539	-0.042499	1.38411	0.168956	1	-5.59114	AC087632.1
ENSG00000183023	0.0577415	0.37525	1.38409	0.168963	1	-5.59117	SLC8A1
ENSG00000188508	0.00428941	0.00838295	1.38399	0.168992	1	-5.5913	KRTDAP
ENSG00000185274	-0.028703	-0.169086	-1.38376	0.169064	1	-5.59161	GALNT17
ENSG00000165689	-0.0434156	0.160477	-1.38295	0.16931	1	-5.5927	SDCCAG3
ENSG00000172322	-0.128655	-0.822813	-1.38252	0.169442	1	-5.59328	CLEC12A
ENSG00000133315	-0.0267008	0.105171	-1.38242	0.169474	1	-5.59342	MACROD1
ENSG00000204001	-0.0689326	-0.726697	-1.38234	0.169497	1	-5.59352	LCN8
ENSG00000161958	0.00918958	0.130028	1.38141	0.169783	1	-5.59477	FGF11
ENSG00000140104	-0.0642248	-0.497668	-1.38088	0.169946	1	-5.59549	C14orf79
ENSG00000169826	0.0991641	-0.390284	1.38037	0.170103	1	-5.59617	CSGALNACT2
ENSG00000125629	0.0320237	0.475375	1.37984	0.170265	1	-5.59688	INSIG2
ENSG00000214078	-0.155915	1.31979	-1.37972	0.170303	1	-5.59704	CPNE1
ENSG00000135525	-0.0753519	0.638763	-1.37954	0.170358	1	-5.59728	MAP7
ENSG00000110917	0.0607284	-0.684688	1.37934	0.170418	1	-5.59754	MLEC
ENSG00000204464	0.0496915	-0.187328	1.37934	0.170419	1	-5.59755	C1orf195
ENSG00000087253	0.0713273	0.449077	1.37929	0.170435	1	-5.59762	LPCAT2
ENSG00000159479	-0.0300358	-0.106425	-1.37914	0.170479	1	-5.59781	MED8
ENSG00000205571	-0.0969246	-3.48576	-1.37868	0.17062	1	-5.59842	SMN2
ENSG00000130957	0.0445196	1.04806	1.37825	0.170753	1	-5.599	FBP2
ENSG00000111266	0.0210668	-0.213087	1.37753	0.170976	1	-5.59997	DUSP16
ENSG00000129467	-0.0211052	-0.29647	-1.37694	0.171157	1	-5.60076	ADCY4
ENSG00000024862	0.0655915	0.59158	1.37592	0.171472	1	-5.60212	CCDC28A
ENSG00000183098	0.147451	-0.117879	1.37568	0.171546	1	-5.60244	GPC6
ENSG00000184261	0.0179982	-0.0850746	1.37554	0.171589	1	-5.60263	KCNK12
ENSG00000172869	0.0194293	0.0378015	1.37481	0.171815	1	-5.6036	DMXL1
ENSG00000112033	0.0043118	-0.0177987	1.37463	0.171871	1	-5.60385	PPARD
ENSG00000152219	0.0639695	-0.309072	1.37456	0.171892	1	-5.60394	ARL14EP
ENSG00000114942	-0.0403813	0.423642	-1.37435	0.171957	1	-5.60422	EEF1B2
ENSG00000148843	0.0413832	-0.180398	1.37418	0.172009	1	-5.60444	PDCD11
ENSG00000149295	0.048461	-0.400964	1.37303	0.172368	1	-5.60599	DRD2
ENSG00000180090	-0.0899607	-2.07508	-1.37073	0.17308	1	-5.60904	OR3A1
ENSG00000111049	-0.0262481	-0.434705	-1.37036	0.173195	1	-5.60954	MYF5
ENSG00000116030	-0.0144802	-0.189649	-1.36963	0.173424	1	-5.61052	SUMO1
ENSG00000178750	-0.0458127	-0.0746143	-1.36903	0.173611	1	-5.61131	STX19
ENSG00000110876	-0.0149433	0.0120071	-1.36894	0.173638	1	-5.61143	SELPLG
ENSG00000181786	-0.0079924	-0.08613	-1.36783	0.173985	1	-5.61291	ACTL9
ENSG00000158467	-0.0148197	0.0654976	-1.36693	0.174264	1	-5.61409	AHCYL2
ENSG00000111731	0.0551458	-1.07631	1.36655	0.174384	1	-5.6146	C2CD5
ENSG00000166971	-0.0197381	0.0435977	-1.3664	0.17443	1	-5.6148	AKTIP
ENSG00000186150	-0.0222731	0.0997728	-1.36633	0.174452	1	-5.61489	UBL4B
ENSG00000163870	-0.0425688	0.347501	-1.36617	0.174503	1	-5.61511	TPRA1
ENSG00000186765	-0.0955624	-0.771558	-1.36595	0.174572	1	-5.6154	FSCN2
ENSG00000212901	0.0462445	0.0784428	1.36553	0.174705	1	-5.61596	KRTAP3-1
ENSG00000130513	0.077704	0.183858	1.36547	0.174721	1	-5.61603	GDF15
ENSG00000154124	0.0356898	-0.299288	1.36545	0.174728	1	-5.61606	OTULIN
ENSG00000164329	0.00848741	0.101821	1.36498	0.174876	1	-5.61669	PAPD4
ENSG00000100568	0.100067	0.72313	1.36476	0.174945	1	-5.61698	VTI1B
ENSG00000099337	-0.0263151	0.277715	-1.36441	0.175055	1	-5.61745	KCNK6
ENSG00000113456	0.0237192	-0.0493713	1.36438	0.175063	1	-5.61748	RAD1
ENSG00000198131	-0.0962988	-0.774126	-1.36415	0.175137	1	-5.61779	ZNF544
ENSG00000143303	-0.023536	0.0436992	-1.36414	0.17514	1	-5.6178	RRNAD1
ENSG00000132463	0.0457843	0.535918	1.36353	0.175332	1	-5.61861	GRSF1
ENSG00000185158	0.0257867	-0.164213	1.363	0.175496	1	-5.61931	LRRC37B
ENSG00000185926	0.00911038	-0.120633	1.36295	0.175512	1	-5.61937	OR4C46
ENSG00000204604	0.0511786	0.0770111	1.36281	0.175556	1	-5.61956	ZNF468
ENSG00000182134	-0.0717767	0.151858	-1.36279	0.175562	1	-5.61958	TDRKH
ENSG00000158850	0.0514747	0.565008	1.36269	0.175594	1	-5.61972	B4GALT3
ENSG00000110880	-0.024678	-1.23697	-1.3626	0.175624	1	-5.61984	CORO1C
ENSG00000204314	0.026945	-0.0887483	1.36241	0.175684	1	-5.6201	PRRT1
ENSG00000124766	0.0412063	-0.116151	1.3616	0.175938	1	-5.62117	SOX4
ENSG00000183662	-0.0351972	0.183937	-1.36069	0.176224	1	-5.62237	FAM19A1
ENSG00000102858	0.113328	-0.115384	1.36066	0.176235	1	-5.62241	MGRN1
ENSG00000130477	0.0146074	0.0380516	1.3601	0.176411	1	-5.62315	UNC13A
ENSG00000137804	-0.0168942	0.0889946	-1.3596	0.176569	1	-5.62381	NUSAP1
ENSG00000187773	0.0290822	0.10163	1.35884	0.176809	1	-5.62482	FAM69C
ENSG00000168333	-0.0333486	0.00318965	-1.35883	0.176811	1	-5.62483	C8orf22
ENSG00000198894	0.0169244	0.0435599	1.35878	0.176827	1	-5.62489	CIPC
ENSG00000100601	-0.0446149	0.0779063	-1.35859	0.176888	1	-5.62515	ALKBH1
ENSG00000149547	-0.0891103	-0.329339	-1.35847	0.176927	1	-5.62531	EI24
ENSG00000197381	0.0364193	0.592205	1.35772	0.177163	1	-5.62629	ADARB1
ENSG00000148943	-0.0842188	-0.322227	-1.35768	0.177176	1	-5.62635	LIN7C
ENSG00000222012	-0.0410599	0.0240714	-1.35757	0.177211	1	-5.62649	AC005481.1
ENSG00000183283	0.020366	0.129282	1.35736	0.177278	1	-5.62677	DAZAP2
ENSG00000171503	0.0729482	0.257706	1.35727	0.177305	1	-5.62689	ETFDH
ENSG00000164932	0.0543598	-1.49957	1.35699	0.177394	1	-5.62725	CTHRC1
ENSG00000188266	-0.0545764	0.292309	-1.35684	0.177442	1	-5.62746	HYKK
ENSG00000139053	0.029803	-0.631944	1.35643	0.177572	1	-5.62799	PDE6H
ENSG00000158023	0.0642192	-0.14996	1.35601	0.177704	1	-5.62854	WDR66
ENSG00000197496	0.0366897	0.27978	1.35596	0.17772	1	-5.62861	SLC2A10
ENSG00000163041	0.121668	0.0778494	1.35589	0.177741	1	-5.6287	H3F3A
ENSG00000186951	0.024294	0.174883	1.35568	0.17781	1	-5.62898	PPARA
ENSG00000125449	0.0564515	0.182365	1.35514	0.177982	1	-5.6297	ARMC7
ENSG00000116809	-0.021532	0.0461282	-1.35475	0.178105	1	-5.63021	ZBTB17
ENSG00000114107	-0.0186614	0.0427754	-1.35438	0.178222	1	-5.63069	CEP70
ENSG00000026559	-0.0263674	1.08443	-1.35428	0.178253	1	-5.63082	KCNG1
ENSG00000178645	-0.0181892	-0.353537	-1.354	0.178343	1	-5.63119	C10orf53
ENSG00000132661	0.0173944	0.0111573	1.3538	0.178407	1	-5.63146	NXT1
ENSG00000065833	-0.0116239	0.139831	-1.35324	0.178584	1	-5.63219	ME1
ENSG00000232237	0.135571	0.662085	1.35319	0.178601	1	-5.63226	ASCL5
ENSG00000143196	0.03603	1.41794	1.35305	0.178645	1	-5.63244	DPT
ENSG00000188725	-0.0798361	0.819397	-1.35305	0.178646	1	-5.63245	SMIM15
ENSG00000141098	-0.00279639	0.00239873	-1.35276	0.178738	1	-5.63283	GFOD2
ENSG00000241360	-0.0280519	-0.0362319	-1.35232	0.178877	1	-5.6334	PDXP
ENSG00000144230	-0.104391	-0.972863	-1.35203	0.17897	1	-5.63378	GPR17
ENSG00000101782	0.0814377	0.0674207	1.35188	0.17902	1	-5.63399	RIOK3
ENSG00000121413	0.0701821	-0.935721	1.3518	0.179045	1	-5.63409	ZSCAN18
ENSG00000198952	0.037782	0.427534	1.35125	0.179219	1	-5.63481	SMG5
ENSG00000002587	0.032991	-0.381629	1.35104	0.179288	1	-5.63509	HS3ST1
ENSG00000187498	0.119082	1.49423	1.35048	0.179466	1	-5.63582	COL4A1
ENSG00000135521	-0.186651	0.79457	-1.35009	0.179592	1	-5.63634	LTV1
ENSG00000127129	-0.0320388	0.350111	-1.34968	0.179722	1	-5.63687	EDN2
ENSG00000248333	0.0238024	-0.188582	1.34964	0.179734	1	-5.63692	CDK11B
ENSG00000123427	0.114054	0.283942	1.34962	0.179741	1	-5.63695	EEF1AKMT3
ENSG00000080031	0.0210445	-0.255286	1.34953	0.17977	1	-5.63707	PTPRH
ENSG00000172497	-0.0341911	-0.0358727	-1.34911	0.179904	1	-5.63762	ACOT12
ENSG00000140522	0.0255751	-0.13037	1.34874	0.180024	1	-5.63811	RLBP1
ENSG00000125755	0.0196899	0.207725	1.34802	0.180253	1	-5.63905	SYMPK
ENSG00000259224	-0.0278774	0.381162	-1.34768	0.180364	1	-5.6395	SLC35G6
ENSG00000170802	0.0176731	0.0361802	1.34679	0.180648	1	-5.64066	FOXN2
ENSG00000115419	0.0527297	-0.649569	1.34656	0.180723	1	-5.64096	GLS
ENSG00000180340	-0.0176072	-0.0935943	-1.34651	0.180738	1	-5.64102	FZD2
ENSG00000175745	-0.0196596	0.0988453	-1.34611	0.180868	1	-5.64155	NR2F1
ENSG00000106299	0.0179978	-0.263649	1.34592	0.180926	1	-5.64179	WASL
ENSG00000149596	0.04436	-0.830522	1.34578	0.180973	1	-5.64198	JPH2
ENSG00000180957	-0.0179704	0.119495	-1.34517	0.181171	1	-5.64278	PITPNB
ENSG00000183273	0.033346	-0.384658	1.34516	0.181171	1	-5.64279	CCDC60
ENSG00000084453	0.033569	-0.34787	1.34504	0.18121	1	-5.64294	SLCO1A2
ENSG00000151692	0.0215138	0.00891403	1.34455	0.181367	1	-5.64358	RNF144A
ENSG00000136531	0.0839716	-0.097295	1.34453	0.181376	1	-5.64362	SCN2A
ENSG00000113522	-0.073141	0.216479	-1.34383	0.181599	1	-5.64452	RAD50
ENSG00000267845	-0.00427019	0.00163487	-1.34376	0.181622	1	-5.64461
ENSG00000101144	-0.0256759	-0.25496	-1.34349	0.18171	1	-5.64497	BMP7
ENSG00000106302	-0.0442943	0.0867775	-1.34343	0.18173	1	-5.64505	HYAL4
ENSG00000085872	-0.0114239	0.165575	-1.34303	0.18186	1	-5.64558	CHERP
ENSG00000188779	0.048594	-0.267677	1.34298	0.181875	1	-5.64564	SKOR1
ENSG00000174100	-0.0138274	-0.323073	-1.34268	0.181971	1	-5.64603
ENSG00000163519	-0.0157589	0.138233	-1.34255	0.182014	1	-5.6462	TRAT1
ENSG00000121380	-0.073607	-0.12028	-1.34252	0.182025	1	-5.64625	BCL2L14
ENSG00000126262	0.059816	-0.236397	1.34221	0.182125	1	-5.64665	FFAR2
ENSG00000056972	-0.076602	-0.109919	-1.34203	0.182182	1	-5.64688	TRAF3IP2
ENSG00000256660	-0.0963018	-0.444543	-1.3409	0.182548	1	-5.64835	CLEC12B
ENSG00000020577	-0.0269488	-0.418691	-1.34058	0.182651	1	-5.64877	SAMD4A
ENSG00000270032	0.00527279	0.072564	1.34052	0.18267	1	-5.64884
ENSG00000116793	-0.0473919	-1.44944	-1.33984	0.182891	1	-5.64973	PHTF1
ENSG00000122566	0.0714741	-0.873047	1.33977	0.182913	1	-5.64982	HNRNPA2B1
ENSG00000172159	-0.0795622	0.0862574	-1.33974	0.182924	1	-5.64987	FRMD3
ENSG00000176595	-0.0718281	-0.146613	-1.33966	0.18295	1	-5.64997	KBTBD11
ENSG00000138674	-0.00408718	-0.0980858	-1.33957	0.182978	1	-5.65008	SEC31A
ENSG00000163536	-0.0372064	-0.439498	-1.33927	0.183076	1	-5.65048	SERPINI1
ENSG00000187664	0.181299	0.569412	1.33897	0.183174	1	-5.65087	HAPLN4
ENSG00000116273	-0.140386	-2.48286	-1.33896	0.183176	1	-5.65088	PHF13
ENSG00000149932	-0.0427031	-0.0129947	-1.33864	0.183281	1	-5.6513	TMEM219
ENSG00000156574	-0.0339199	0.341754	-1.3386	0.183293	1	-5.65135	NODAL
ENSG00000197608	0.038147	0.177161	1.33841	0.183356	1	-5.6516	ZNF841
ENSG00000100075	0.102581	-0.0594239	1.33826	0.183403	1	-5.65179	SLC25A1
ENSG00000117528	-0.0509415	-0.547328	-1.33765	0.183604	1	-5.65259	ABCD3
ENSG00000151376	0.102776	-0.949492	1.33754	0.183638	1	-5.65273	ME3
ENSG00000102445	0.0105154	0.0686579	1.33731	0.183714	1	-5.65303	RUBCNL
ENSG00000205057	-0.025493	-0.549763	-1.33691	0.183843	1	-5.65355	CLLU1OS
ENSG00000254087	0.0464729	0.175423	1.33666	0.183925	1	-5.65387	LYN
ENSG00000171450	0.00587659	-0.247324	1.33664	0.183933	1	-5.6539	CDK5R2
ENSG00000162365	0.0531209	0.242637	1.33658	0.18395	1	-5.65397	CYP4A22
ENSG00000144488	-0.203458	0.614796	-1.33652	0.183971	1	-5.65406	ESPNL
ENSG00000145911	-0.0226793	-0.0611354	-1.33647	0.183986	1	-5.65412	N4BP3
ENSG00000075407	-0.052601	-0.046244	-1.33612	0.1841	1	-5.65457	ZNF37A
ENSG00000125895	0.0520862	0.203399	1.33524	0.184386	1	-5.65571	TMEM74B
ENSG00000101306	-0.100639	-2.04614	-1.33523	0.184389	1	-5.65573	MYLK2
ENSG00000167969	0.0172313	0.0858809	1.33509	0.184435	1	-5.65591	ECI1
ENSG00000159267	-0.06612	0.44204	-1.33482	0.184523	1	-5.65626	HLCS
ENSG00000132846	0.0160989	0.0545125	1.33478	0.184537	1	-5.65631	ZBED3
ENSG00000261732	0.0253128	0.421337	1.33377	0.184869	1	-5.65763	AL031708.1
ENSG00000133313	0.0127609	0.140909	1.33338	0.184996	1	-5.65813	CNDP2
ENSG00000155368	0.0351135	-0.266334	1.33303	0.18511	1	-5.65859	DBI
ENSG00000010322	0.0235699	-0.178149	1.33269	0.18522	1	-5.65902	NISCH
ENSG00000248385	-0.0243517	-0.0778742	-1.33266	0.185231	1	-5.65907	TARM1
ENSG00000072134	-0.0290641	0.548994	-1.33242	0.185308	1	-5.65937	EPN2
ENSG00000146233	0.0251447	-0.0089106	1.33228	0.185355	1	-5.65956	CYP39A1
ENSG00000100949	0.0315663	-0.356151	1.33208	0.18542	1	-5.65981	RABGGTA
ENSG00000092148	0.0154692	-0.21571	1.33194	0.185466	1	-5.65999	HECTD1
ENSG00000110367	0.0359488	-0.752152	1.33081	0.185838	1	-5.66146	DDX6
ENSG00000176485	-0.140636	-0.0545175	-1.3304	0.185971	1	-5.66199	PLA2G16
ENSG00000128891	-0.185567	-0.0305441	-1.33037	0.185983	1	-5.66203	CCDC32
ENSG00000155307	-0.0179385	0.0653701	-1.32892	0.186457	1	-5.6639	SAMSN1
ENSG00000197646	-0.120919	-0.234814	-1.32844	0.186615	1	-5.66452	PDCD1LG2
ENSG00000144642	0.0482675	-0.965455	1.32757	0.186901	1	-5.66564	RBMS3
ENSG00000141542	-0.031487	0.130787	-1.32725	0.187008	1	-5.66606	RAB40B
ENSG00000123600	-0.0315803	0.290076	-1.32656	0.187236	1	-5.66695	METTL8
ENSG00000006712	0.0245633	0.0852258	1.32607	0.187396	1	-5.66758	PAF1
ENSG00000126218	0.0529496	-0.596883	1.32593	0.187443	1	-5.66776	F10
ENSG00000139352	0.0132938	-0.00467382	1.32567	0.187529	1	-5.6681	ASCL1
ENSG00000091986	0.0450719	-0.499506	1.32558	0.187558	1	-5.66821	CCDC80
ENSG00000204969	0.0112113	-0.14618	1.32557	0.187561	1	-5.66822	PCDHA2
ENSG00000005471	-0.0660925	-0.528018	-1.32527	0.18766	1	-5.66861	ABCB4
ENSG00000077420	-0.016743	-0.0157692	-1.32445	0.187933	1	-5.66967	APBB1IP
ENSG00000127364	-0.0438265	0.219348	-1.32379	0.18815	1	-5.67052	TAS2R4
ENSG00000175463	-0.0470064	1.14198	-1.32304	0.1884	1	-5.67149	TBC1D10C
ENSG00000113851	0.0685496	-0.0315551	1.32263	0.188537	1	-5.67202	CRBN
ENSG00000146281	-0.035087	-0.364151	-1.32204	0.18873	1	-5.67277	PM20D2
ENSG00000100330	-0.0765948	-1.01615	-1.32146	0.188924	1	-5.67352	MTMR3
ENSG00000166033	0.00431266	0.0270199	1.32136	0.188958	1	-5.67365	HTRA1
ENSG00000197471	0.0175694	-0.0987658	1.32131	0.188972	1	-5.67371	SPN
ENSG00000154518	0.0371487	0.0833969	1.32123	0.189	1	-5.67381	ATP5G3
ENSG00000132017	-0.0907282	0.30726	-1.3209	0.189109	1	-5.67423	DCAF15
ENSG00000130508	-0.0268687	0.352091	-1.32084	0.18913	1	-5.67431	PXDN
ENSG00000109762	-0.0540276	0.624654	-1.32069	0.18918	1	-5.67451	SNX25
ENSG00000103671	0.0816346	-0.635169	1.32048	0.189251	1	-5.67478	TRIP4
ENSG00000110063	-0.0097405	0.0435678	-1.32046	0.189256	1	-5.6748	DCPS
ENSG00000104904	0.0343794	0.928835	1.3203	0.18931	1	-5.67501	OAZ1
ENSG00000103056	-0.0159324	-0.212489	-1.32014	0.189364	1	-5.67522	SMPD3
ENSG00000066279	0.0260272	1.09566	1.31996	0.189421	1	-5.67544	ASPM
ENSG00000023572	-0.00258368	-0.0473426	-1.31979	0.18948	1	-5.67567	GLRX2
ENSG00000182013	-0.125145	-0.560896	-1.31958	0.189548	1	-5.67593	PNMA8A
ENSG00000110492	0.0215586	-0.209633	1.31913	0.189699	1	-5.67651	MDK
ENSG00000145020	-0.133541	0.4714	-1.31878	0.189817	1	-5.67696	AMT
ENSG00000186479	0.011434	0.0698004	1.31846	0.189921	1	-5.67737	RGS7BP
ENSG00000134109	0.0329031	-0.028653	1.31833	0.189964	1	-5.67753	EDEM1
ENSG00000182795	-0.0277804	0.174152	-1.3182	0.190011	1	-5.67771	C1orf116
ENSG00000085832	-0.0856764	0.307183	-1.31763	0.1902	1	-5.67844	EPS15
ENSG00000184923	-0.0857326	-1.45844	-1.31732	0.190303	1	-5.67883	NUTM2A
ENSG00000115159	0.05029	0.502178	1.31687	0.190454	1	-5.67941	GPD2
ENSG00000188827	0.0164808	-0.352811	1.31636	0.190625	1	-5.68007	SLX4
ENSG00000185897	-0.0472981	-0.0420558	-1.31552	0.190905	1	-5.68114	FFAR3
ENSG00000140319	0.0523386	-0.706332	1.31529	0.19098	1	-5.68143	SRP14
ENSG00000068654	0.0909398	0.844899	1.31525	0.190996	1	-5.68148	POLR1A
ENSG00000167363	-0.0278427	-0.201501	-1.31507	0.191055	1	-5.68171	FN3K
ENSG00000131778	0.0433029	0.253508	1.31422	0.19134	1	-5.6828	CHD1L
ENSG00000156475	0.108254	-0.151122	1.31405	0.191399	1	-5.68302	PPP2R2B
ENSG00000010282	0.0208164	-0.0487125	1.3137	0.191515	1	-5.68346	HHATL
ENSG00000158109	0.153231	0.172295	1.31368	0.191522	1	-5.68349	TPRG1L
ENSG00000132305	-0.112948	0.812857	-1.31351	0.191577	1	-5.6837	IMMT
ENSG00000164970	0.0413587	-0.206643	1.31305	0.191732	1	-5.68429	FAM219A
ENSG00000177963	0.0691155	0.403216	1.31249	0.19192	1	-5.68501	RIC8A
ENSG00000169439	-0.0194572	0.0571115	-1.31249	0.191921	1	-5.68501	SDC2
ENSG00000154957	-0.036927	-0.407871	-1.3121	0.192051	1	-5.6855	ZNF18
ENSG00000230453	0.0650383	-0.415396	1.3119	0.192121	1	-5.68577	ANKRD18B
ENSG00000159450	0.0150219	-0.225485	1.31144	0.192274	1	-5.68635	TCHH
ENSG00000136720	-0.0250627	-0.813248	-1.31132	0.192315	1	-5.6865	HS6ST1
ENSG00000196188	0.0196891	0.0869281	1.3113	0.192321	1	-5.68653	CTSE
ENSG00000119844	-0.0319303	-0.13192	-1.31093	0.192444	1	-5.68699	AFTPH
ENSG00000151917	0.119571	0.371568	1.31085	0.192472	1	-5.6871	BEND6
ENSG00000099968	-0.0759601	0.300636	-1.31084	0.192476	1	-5.68711	BCL2L13
ENSG00000137145	-0.0176698	0.0031813	-1.31071	0.192519	1	-5.68728	DENND4C
ENSG00000113212	0.0599504	-1.54911	1.31009	0.192727	1	-5.68806	PCDHB7
ENSG00000136231	-0.0163906	-0.197723	-1.31005	0.192742	1	-5.68812	IGF2BP3
ENSG00000008083	-0.00501653	-0.0343168	-1.30963	0.192885	1	-5.68866	JARID2
ENSG00000132024	-0.0242757	0.200049	-1.30923	0.19302	1	-5.68917	CC2D1A
ENSG00000134884	-0.0783569	-0.622138	-1.30917	0.193039	1	-5.68924	ARGLU1
ENSG00000185585	0.0137767	-0.162335	1.30898	0.193102	1	-5.68948	OLFML2A
ENSG00000182923	-0.16154	1.05437	-1.30885	0.193149	1	-5.68966	CEP63
ENSG00000106565	0.0737084	-0.573487	1.30877	0.193176	1	-5.68976	TMEM176B
ENSG00000205693	0.0731595	-0.134195	1.30875	0.193182	1	-5.68978	MANSC4
ENSG00000069275	-0.0564907	0.239291	-1.30842	0.193293	1	-5.6902	NUCKS1
ENSG00000154655	-0.00948896	-0.434215	-1.30767	0.193547	1	-5.69115	L3MBTL4
ENSG00000117399	-0.00984899	0.0630997	-1.30754	0.19359	1	-5.69131	CDC20
ENSG00000117543	-0.0224615	0.0232904	-1.30702	0.193766	1	-5.69198	DPH5
ENSG00000167105	0.00285832	-0.0125675	1.30693	0.193797	1	-5.69209	TMEM92
ENSG00000085415	-0.0568204	0.582391	-1.30682	0.193835	1	-5.69224	SEH1L
ENSG00000091656	0.0544763	-0.650811	1.30665	0.193892	1	-5.69245	ZFHX4
ENSG00000184647	-0.039401	-0.569709	-1.30639	0.193979	1	-5.69278	PRSS55
ENSG00000141200	0.0774583	-1.93713	1.30627	0.194022	1	-5.69294	KIF2B
ENSG00000071205	-0.00291926	-0.0117603	-1.30552	0.194274	1	-5.69388	ARHGAP10
ENSG00000169385	0.0114465	0.108849	1.30512	0.19441	1	-5.69439	RNASE2
ENSG00000250067	-0.0218086	-0.100498	-1.30464	0.194572	1	-5.695	YJEFN3
ENSG00000178852	-0.0539989	0.23531	-1.30458	0.194593	1	-5.69508	EFCAB13
ENSG00000149218	0.0745039	0.345743	1.30444	0.194642	1	-5.69526	ENDOD1
ENSG00000175826	-0.022167	-0.0368708	-1.30421	0.194719	1	-5.69555	CTDNEP1
ENSG00000167196	-0.0842242	1.57198	-1.30308	0.195102	1	-5.69698	FBXO22
ENSG00000111639	-0.0570516	0.374152	-1.30207	0.195447	1	-5.69826	MRPL51
ENSG00000149262	-0.020706	0.0875255	-1.30198	0.195477	1	-5.69837	INTS4
ENSG00000215041	0.0674442	0.287129	1.30197	0.195483	1	-5.6984	NEURL4
ENSG00000169045	-0.0200012	0.00688216	-1.3017	0.195573	1	-5.69873	HNRNPH1
ENSG00000253309	-0.0216933	-0.226203	-1.30121	0.195739	1	-5.69935	SERPINE3
ENSG00000081818	0.0427174	-0.963865	1.30088	0.195853	1	-5.69977	PCDHB4
ENSG00000169126	0.0149688	0.275703	1.30071	0.195912	1	-5.69999	ARMC4
ENSG00000166847	-0.0628041	-0.620143	-1.3005	0.195981	1	-5.70025	DCTN5
ENSG00000110906	-0.0434884	0.418117	-1.29975	0.196239	1	-5.7012	KCTD10
ENSG00000105810	0.0376618	1.13911	1.29963	0.19628	1	-5.70135	CDK6
ENSG00000163704	0.0183731	-0.0207891	1.29854	0.196652	1	-5.70272	PRRT3
ENSG00000148660	-0.0109658	-0.304687	-1.29833	0.196724	1	-5.70299	CAMK2G
ENSG00000106443	0.0128675	0.103598	1.29828	0.196743	1	-5.70306	PHF14
ENSG00000135437	-0.0236979	0.356396	-1.29795	0.196854	1	-5.70347	RDH5
ENSG00000090470	0.0263801	0.741906	1.29728	0.197084	1	-5.70432	PDCD7
ENSG00000123908	-0.0343482	-0.364935	-1.29711	0.197143	1	-5.70454	AGO2
ENSG00000138411	0.0403787	-0.37072	1.29706	0.197159	1	-5.7046	HECW2
ENSG00000258289	-0.157145	1.39558	-1.29672	0.197277	1	-5.70503	CHURC1
ENSG00000071051	0.0174095	-0.0967811	1.29666	0.197296	1	-5.7051	NCK2
ENSG00000188886	0.0354938	0.328702	1.29631	0.197417	1	-5.70554	ASTL
ENSG00000183439	0.0721186	0.274679	1.29617	0.197465	1	-5.70572	TRIM61
ENSG00000108823	-0.0242927	0.236415	-1.29586	0.197573	1	-5.70612	SGCA
ENSG00000139998	0.070094	-0.384392	1.29486	0.197916	1	-5.70738	RAB15
ENSG00000213676	-0.0385499	-0.410084	-1.2944	0.198074	1	-5.70795	ATF6B
ENSG00000245317	0.0481494	-0.864662	1.29426	0.198121	1	-5.70813	AC008393.1
ENSG00000125414	0.00850982	-0.058182	1.2938	0.198281	1	-5.70871	MYH2
ENSG00000165810	0.0246444	-0.0313858	1.29297	0.198565	1	-5.70975	BTNL9
ENSG00000159685	-0.114349	0.254316	-1.29287	0.198602	1	-5.70988	CHCHD6
ENSG00000213996	0.0342642	0.367926	1.29268	0.198666	1	-5.71012	TM6SF2
ENSG00000124275	0.0630018	-0.546516	1.29235	0.198781	1	-5.71054	MTRR
ENSG00000150867	0.0334349	-0.072686	1.29208	0.198873	1	-5.71087	PIP4K2A
ENSG00000206384	0.0317126	-0.172576	1.29181	0.198967	1	-5.71121	COL6A6
ENSG00000160993	0.00826633	-0.142838	1.29144	0.199094	1	-5.71168	ALKBH4
ENSG00000129474	-0.00730742	0.0865336	-1.29127	0.199153	1	-5.71189	AJUBA
ENSG00000129158	0.0130685	0.182524	1.29122	0.19917	1	-5.71195	SERGEF
ENSG00000167543	0.0497004	0.408666	1.29097	0.199258	1	-5.71227	TP53I13
ENSG00000070756	-0.0121949	0.139373	-1.29081	0.199313	1	-5.71247	PABPC1
ENSG00000171815	0.0421694	-1.39367	1.29078	0.199324	1	-5.71251	PCDHB1
ENSG00000100554	-0.0272298	-0.25819	-1.29076	0.199328	1	-5.71253	ATP6V1D
ENSG00000117600	-0.0290618	-0.293063	-1.29056	0.199397	1	-5.71278	PLPPR4
ENSG00000162461	-0.0693681	0.0813213	-1.29003	0.199583	1	-5.71345	SLC25A34
ENSG00000163810	0.037819	-0.317673	1.28984	0.199648	1	-5.71369	TGM4
ENSG00000171793	0.0158973	-0.0602222	1.28942	0.199794	1	-5.71422	CTPS1
ENSG00000132570	0.0455725	0.319994	1.28891	0.199969	1	-5.71485	PCBD2
ENSG00000111215	-0.0854884	0.317728	-1.28881	0.200005	1	-5.71498	PRR4
ENSG00000178033	0.0807572	-0.614923	1.28801	0.200283	1	-5.71599	FAM26E
ENSG00000138767	-0.0335029	0.1714	-1.28738	0.200501	1	-5.71678	CNOT6L
ENSG00000174738	0.00287305	-0.0100622	1.28699	0.200634	1	-5.71726	NR1D2
ENSG00000111249	-0.150077	0.882977	-1.28629	0.20088	1	-5.71814	CUX2
ENSG00000132972	0.0196994	-0.0194537	1.28609	0.200947	1	-5.71838	RNF17
ENSG00000083312	0.0352776	-0.0957545	1.28606	0.20096	1	-5.71843	TNPO1
ENSG00000163803	0.00276861	0.010317	1.286	0.200978	1	-5.7185	PLB1
ENSG00000142188	0.143651	-0.114436	1.28595	0.200997	1	-5.71856	TMEM50B
ENSG00000271079	-0.0469171	-0.389029	-1.28592	0.201007	1	-5.7186	CTAGE15
ENSG00000125122	-0.00947508	-0.134792	-1.28541	0.201186	1	-5.71924	LRRC29
ENSG00000004534	-0.125452	0.42196	-1.28526	0.201239	1	-5.71943	RBM6
ENSG00000116198	-0.225453	3.30415	-1.28523	0.201248	1	-5.71946	CEP104
ENSG00000116191	0.048343	0.981673	1.28521	0.201255	1	-5.71949	RALGPS2
ENSG00000169629	-0.132429	1.17408	-1.28476	0.201411	1	-5.72005	RGPD8
ENSG00000148584	0.0417553	0.101133	1.28464	0.201455	1	-5.72021	A1CF
ENSG00000244754	0.0315556	0.00650739	1.28292	0.202054	1	-5.72236	N4BP2L2
ENSG00000179639	0.0469767	-0.0553011	1.28254	0.202187	1	-5.72283	FCER1A
ENSG00000175221	0.00961287	0.0612692	1.28237	0.202245	1	-5.72304	MED16
ENSG00000183580	-0.0253545	-0.0253163	-1.28205	0.202356	1	-5.72344	FBXL7
ENSG00000117362	-0.0100219	-0.319069	-1.28174	0.202466	1	-5.72383	APH1A
ENSG00000147853	0.0295851	0.427474	1.28145	0.202569	1	-5.72419	AK3
ENSG00000011478	-0.0206163	-0.04168	-1.28128	0.202628	1	-5.72441	QPCTL
ENSG00000145687	0.0410242	-0.0629635	1.28089	0.202762	1	-5.72488	SSBP2
ENSG00000269554	0.00907749	-0.501892	1.28002	0.203068	1	-5.72597
ENSG00000111245	-0.0196693	-0.0121508	-1.27957	0.203224	1	-5.72653	MYL2
ENSG00000256061	-0.0475514	-0.935568	-1.27925	0.203336	1	-5.72692	DNAAF4
ENSG00000128272	0.0467816	-0.423073	1.2787	0.203532	1	-5.72762	ATF4
ENSG00000159596	-0.0266391	0.0563676	-1.27858	0.203573	1	-5.72776	TMEM69
ENSG00000073910	-0.0114368	0.0122519	-1.27855	0.203585	1	-5.72781	FRY
ENSG00000130309	0.0408984	-0.704685	1.27834	0.203656	1	-5.72806	COLGALT1
ENSG00000170074	0.0568655	-0.00261003	1.2779	0.20381	1	-5.72861	FAM153A
ENSG00000167523	0.0802232	0.388467	1.2778	0.203848	1	-5.72874	SPATA33
ENSG00000141965	0.0239277	-0.318164	1.27732	0.204017	1	-5.72933	FEM1A
ENSG00000130368	-0.0664751	-0.532196	-1.27728	0.204031	1	-5.72939	MAS1
ENSG00000171790	-0.0905949	0.155143	-1.27724	0.204045	1	-5.72944	SLFNL1
ENSG00000164326	0.0155914	-0.0158474	1.2772	0.204057	1	-5.72948	CARTPT
ENSG00000186854	-0.0153115	0.00478102	-1.27718	0.204066	1	-5.72951	TRABD2A
ENSG00000176209	-0.130798	-0.678337	-1.27691	0.204159	1	-5.72984	SMIM19
ENSG00000168395	-0.0743281	-0.314914	-1.27626	0.204387	1	-5.73064	ING5
ENSG00000196844	0.0217026	-0.0477514	1.2757	0.204587	1	-5.73135	PATE2
ENSG00000204228	0.0616621	0.134634	1.2756	0.20462	1	-5.73146	HSD17B8
ENSG00000131507	-0.0289297	-0.15316	-1.27548	0.204665	1	-5.73162	NDFIP1
ENSG00000185896	0.0656206	-1.81891	1.27546	0.204669	1	-5.73164	LAMP1
ENSG00000177238	-0.010674	0.00443613	-1.27516	0.204776	1	-5.73201	TRIM72
ENSG00000121101	-0.0430827	-0.000244307	-1.27508	0.204805	1	-5.73212	TEX14
ENSG00000182628	0.0345732	-0.747666	1.27448	0.205017	1	-5.73286	SKA2
ENSG00000176248	-0.0216621	0.127375	-1.27423	0.205104	1	-5.73317	ANAPC2
ENSG00000128563	-0.0638953	1.07023	-1.27405	0.205168	1	-5.73339	PRKRIP1
ENSG00000088205	0.0400952	-0.774265	1.27367	0.205302	1	-5.73386	DDX18
ENSG00000198380	0.064857	-0.43842	1.27361	0.205323	1	-5.73394	GFPT1
ENSG00000132382	-0.043748	0.588042	-1.27292	0.205568	1	-5.7348	MYBBP1A
ENSG00000163322	-0.0208312	-0.06836	-1.2727	0.205646	1	-5.73507	ABRAXAS1
ENSG00000160194	0.131714	3.28262	1.27247	0.205728	1	-5.73536	NDUFV3
ENSG00000119280	-0.00859163	0.0130202	-1.27235	0.205769	1	-5.7355	C1orf198
ENSG00000075975	-0.0976392	0.00993153	-1.27092	0.206274	1	-5.73727	MKRN2
ENSG00000175573	0.0529578	0.545465	1.27034	0.206482	1	-5.73799	C11orf68
ENSG00000105427	0.00758323	0.226837	1.27005	0.206584	1	-5.73835	CNFN
ENSG00000102678	-0.0538718	-0.563739	-1.26982	0.206667	1	-5.73864	FGF9
ENSG00000012504	0.114728	-0.114288	1.26974	0.206694	1	-5.73873	NR1H4
ENSG00000167107	-0.0240216	-1.27284	-1.26968	0.206714	1	-5.7388	ACSF2
ENSG00000172594	0.0369032	0.622591	1.26952	0.206774	1	-5.73901	SMPDL3A
ENSG00000107614	-0.0520234	0.295212	-1.26902	0.206949	1	-5.73962	TRDMT1
ENSG00000189051	-0.0505342	0.0350737	-1.26893	0.206981	1	-5.73973	RNF222
ENSG00000187605	-0.0337426	-0.754299	-1.26851	0.207131	1	-5.74025	TET3
ENSG00000169271	0.112881	1.06428	1.2685	0.207134	1	-5.74026	HSPB3
ENSG00000123395	0.0303677	0.302758	1.2682	0.207243	1	-5.74064	ATG101
ENSG00000186973	0.0312138	-0.785788	1.26802	0.207306	1	-5.74086	FAM183A
ENSG00000172458	0.0331181	1.04788	1.26792	0.207342	1	-5.74098	IL17D
ENSG00000065060	0.0756538	-0.243068	1.26773	0.207409	1	-5.74121	UHRF1BP1
ENSG00000164307	0.0670482	0.000159556	1.26751	0.207486	1	-5.74148	ERAP1
ENSG00000152601	-0.0056846	0.136697	-1.26669	0.207778	1	-5.74249	MBNL1
ENSG00000130349	0.0723098	-1.16925	1.26634	0.207904	1	-5.74293	C6orf203
ENSG00000181518	0.0138171	-1.38214	1.26601	0.208023	1	-5.74334	OR8D4
ENSG00000187189	-0.0315896	0.2613	-1.266	0.208027	1	-5.74335	TSPYL4
ENSG00000220008	0.0268317	0.254522	1.26508	0.208355	1	-5.74448	LINGO3
ENSG00000145692	0.088716	-0.130552	1.26452	0.208553	1	-5.74517	BHMT
ENSG00000134160	0.0147234	0.169446	1.26449	0.208565	1	-5.74521	TRPM1
ENSG00000172123	-0.0511747	-0.483123	-1.26442	0.20859	1	-5.7453	SLFN12
ENSG00000139679	0.0443923	0.323833	1.26413	0.208695	1	-5.74566	LPAR6
ENSG00000141447	-0.0105246	-0.0962797	-1.26336	0.208969	1	-5.7466	OSBPL1A
ENSG00000175470	-0.092392	-0.302535	-1.26325	0.209008	1	-5.74674	PPP2R2D
ENSG00000106636	-0.0217922	-0.109619	-1.26305	0.209079	1	-5.74698	YKT6
ENSG00000125827	0.00524233	0.0498357	1.26299	0.209101	1	-5.74705	TMX4
ENSG00000197362	0.0298175	0.0297229	1.26279	0.209171	1	-5.7473	ZNF786
ENSG00000164122	0.0730422	1.04199	1.26205	0.209438	1	-5.74821	ASB5
ENSG00000065268	0.168069	-1.03644	1.26182	0.209521	1	-5.7485	WDR18
ENSG00000180979	-0.0798146	-0.659742	-1.26163	0.209588	1	-5.74872	LRRC57
ENSG00000196109	-0.187436	-0.613686	-1.26162	0.209591	1	-5.74874	ZNF676
ENSG00000164169	-0.0336775	-0.607691	-1.26153	0.209625	1	-5.74885	PRMT9
ENSG00000124772	-0.034919	0.21838	-1.26104	0.209801	1	-5.74945	CPNE5
ENSG00000169371	-0.0363648	0.0831579	-1.26092	0.209845	1	-5.7496	SNUPN
ENSG00000163528	-0.0129985	0.0125014	-1.26088	0.209857	1	-5.74964	CHCHD4
ENSG00000144591	-0.0335068	-0.740432	-1.26064	0.209945	1	-5.74994	GMPPA
ENSG00000158805	-0.0183756	1.0526	-1.26018	0.210111	1	-5.75051	ZNF276
ENSG00000115461	0.0254433	-0.0316157	1.25916	0.210478	1	-5.75177	IGFBP5
ENSG00000114850	0.0940368	-0.0259338	1.25902	0.210528	1	-5.75194	SSR3
ENSG00000137288	0.01227	0.0686269	1.25895	0.210553	1	-5.75202	UQCC2
ENSG00000047617	-0.0553249	-0.399511	-1.2584	0.210749	1	-5.75269	ANO2
ENSG00000147912	-0.0721146	-3.12949	-1.25801	0.210889	1	-5.75316	FBXO10
ENSG00000154328	-0.136664	0.332427	-1.25792	0.210924	1	-5.75328	NEIL2
ENSG00000196098	-0.0583237	-0.979367	-1.25787	0.21094	1	-5.75334	OR5K4
ENSG00000143793	-0.0301877	-0.154896	-1.25758	0.211046	1	-5.7537	C1orf35
ENSG00000167113	-0.0319703	0.494947	-1.25727	0.211156	1	-5.75407	COQ4
ENSG00000167525	0.0846841	0.695351	1.25725	0.211163	1	-5.7541	PROCA1
ENSG00000135069	-0.00787917	-0.00353969	-1.25691	0.211286	1	-5.75451	PSAT1
ENSG00000150681	0.0287908	0.260434	1.2562	0.211545	1	-5.75539	RGS18
ENSG00000113716	0.0685246	-1.77739	1.25597	0.211628	1	-5.75567	HMGXB3
ENSG00000087470	0.0104137	0.150903	1.25595	0.211634	1	-5.75569	DNM1L
ENSG00000163541	-0.0297974	-0.467562	-1.25565	0.211742	1	-5.75606	SUCLG1
ENSG00000014123	-0.0115114	-0.0378687	-1.25549	0.2118	1	-5.75626	UFL1
ENSG00000158417	-0.0100253	0.0483121	-1.25509	0.211944	1	-5.75674	EIF5B
ENSG00000198598	0.0601969	0.415364	1.25479	0.212052	1	-5.75711	MMP17
ENSG00000150403	0.0586953	-0.382321	1.25473	0.212075	1	-5.75718	TMCO3
ENSG00000080608	-0.0168955	-0.162109	-1.25469	0.212091	1	-5.75724	PUM3
ENSG00000119772	0.00444777	0.111208	1.25453	0.212149	1	-5.75743	DNMT3A
ENSG00000146386	-0.0553303	-0.716097	-1.25434	0.212216	1	-5.75766	ABRACL
ENSG00000145882	0.0498995	-0.405077	1.25413	0.212291	1	-5.75791	PCYOX1L
ENSG00000182150	-0.0522357	0.203252	-1.25413	0.212293	1	-5.75792	ERCC6L2
ENSG00000196661	0.0317462	-1.80286	1.25341	0.212553	1	-5.75879
ENSG00000131400	0.0183821	-0.426085	1.25298	0.21271	1	-5.75932	NAPSA
ENSG00000074621	0.0174061	-0.221275	1.25297	0.212711	1	-5.75933	SLC24A1
ENSG00000156170	0.0241384	-0.144545	1.25256	0.212863	1	-5.75984	NDUFAF6
ENSG00000122870	-0.0397949	0.253534	-1.25253	0.212873	1	-5.75987	BICC1
ENSG00000143324	-0.0473746	-0.450894	-1.25194	0.213085	1	-5.76059	XPR1
ENSG00000103507	-0.0088141	0.0193782	-1.25127	0.213329	1	-5.7614	BCKDK
ENSG00000170266	0.0668155	-0.882845	1.25094	0.213449	1	-5.76181	GLB1
ENSG00000113360	-0.0298329	-0.0601651	-1.25091	0.213461	1	-5.76185	DROSHA
ENSG00000219481	-0.0349482	0.121319	-1.25063	0.213561	1	-5.76218	NBPF1
ENSG00000115216	0.026639	0.105477	1.25062	0.213566	1	-5.7622	NRBP1
ENSG00000010626	-0.0971476	-0.111346	-1.2506	0.213572	1	-5.76222	LRRC23
ENSG00000106009	-0.0173127	-0.157551	-1.25052	0.213602	1	-5.76232	BRAT1
ENSG00000235173	0.0124124	0.0906806	1.2505	0.21361	1	-5.76235	HGH1
ENSG00000112874	-0.0407529	-0.490964	-1.24992	0.21382	1	-5.76305	NUDT12
ENSG00000173894	0.00455537	-0.0198953	1.24949	0.213975	1	-5.76357	CBX2
ENSG00000006016	0.0441355	-0.0138328	1.24936	0.214024	1	-5.76373	CRLF1
ENSG00000120949	0.0333799	-0.674086	1.24909	0.214124	1	-5.76407	TNFRSF8
ENSG00000136875	0.0682579	-0.221004	1.24903	0.214145	1	-5.76414	PRPF4
ENSG00000198818	0.0208241	0.497995	1.24846	0.214352	1	-5.76483	SFT2D1
ENSG00000184056	0.0361885	-0.188057	1.24837	0.214386	1	-5.76494	VPS33B
ENSG00000078124	-0.0104669	0.0339529	-1.24837	0.214387	1	-5.76494	ACER3
ENSG00000261857	-0.002843	-0.0416268	-1.24826	0.214425	1	-5.76507	MIA
ENSG00000179673	-0.0522334	0.174693	-1.24813	0.214474	1	-5.76523	RPRML
ENSG00000127995	-0.0355766	-0.359501	-1.24799	0.214525	1	-5.7654	CASD1
ENSG00000112319	0.00917731	-0.0362661	1.24787	0.214567	1	-5.76554	EYA4
ENSG00000116199	0.0924209	-0.138839	1.2478	0.214592	1	-5.76563	FAM20B
ENSG00000126549	0.03948	-0.374534	1.24776	0.214607	1	-5.76568	STATH
ENSG00000249852	-0.0129955	-0.266575	-1.24759	0.21467	1	-5.76589	AC145676.1
ENSG00000140511	0.00271596	0.0190581	1.24687	0.214934	1	-5.76676	HAPLN3
ENSG00000205838	-0.0310049	0.385175	-1.24656	0.215045	1	-5.76713	TTC23L
ENSG00000095110	-0.0269034	-0.212495	-1.24633	0.215129	1	-5.76741	NXPE1
ENSG00000154548	0.028482	0.170323	1.24621	0.215175	1	-5.76757	SRSF12
ENSG00000105963	0.0473427	-8.10146	1.24601	0.215247	1	-5.7678	ADAP1
ENSG00000240563	0.0548084	0.306013	1.24506	0.215597	1	-5.76896	L1TD1
ENSG00000224383	-0.0210675	-0.115667	-1.24477	0.215703	1	-5.76932	PRR29
ENSG00000107147	0.153977	2.39043	1.2445	0.215799	1	-5.76963	KCNT1
ENSG00000111907	0.0294315	-0.28518	1.24448	0.215808	1	-5.76966	TPD52L1
ENSG00000075884	0.0489288	-0.271895	1.24434	0.215861	1	-5.76984	ARHGAP15
ENSG00000087053	0.0829378	-0.919177	1.24424	0.215896	1	-5.76995	MTMR2
ENSG00000166126	-0.0374659	-0.178957	-1.24356	0.216143	1	-5.77077	AMN
ENSG00000100439	-0.123238	-1.17481	-1.24338	0.21621	1	-5.77099	ABHD4
ENSG00000088756	-0.035313	0.681672	-1.24333	0.216228	1	-5.77105	ARHGAP28
ENSG00000261787	-0.0345726	-0.271293	-1.24298	0.216357	1	-5.77148	TCF24
ENSG00000180071	0.0274854	-0.112823	1.24292	0.216381	1	-5.77155	ANKRD18A
ENSG00000115484	0.00292477	0.0344688	1.24279	0.216426	1	-5.7717	CCT4
ENSG00000168060	-0.0776531	-1.54076	-1.24278	0.21643	1	-5.77172	NAALADL1
ENSG00000153885	0.0132691	0.0503559	1.24272	0.216452	1	-5.77179	KCTD15
ENSG00000197360	-0.0378721	0.0391894	-1.24087	0.217133	1	-5.77403	ZNF98
ENSG00000145214	0.099394	-0.865842	1.24047	0.21728	1	-5.77451	DGKQ
ENSG00000167414	-0.019381	0.0765189	-1.23984	0.217512	1	-5.77527	GNG8
ENSG00000168884	0.0173757	0.188347	1.23981	0.217526	1	-5.77532	TNIP2
ENSG00000170893	0.138066	0.502082	1.23972	0.217556	1	-5.77542	TRH
ENSG00000126882	0.0140379	0.0605634	1.23924	0.217734	1	-5.776	FAM78A
ENSG00000091704	0.0125482	-0.471969	1.23922	0.217743	1	-5.77603	CPA1
ENSG00000131711	0.133705	-0.368274	1.2389	0.21786	1	-5.77641	MAP1B
ENSG00000179918	0.0232388	0.347843	1.23827	0.218091	1	-5.77717	SEPHS2
ENSG00000005379	0.0500104	-0.51198	1.23798	0.2182	1	-5.77753	TSPOAP1
ENSG00000127955	-0.0267323	-0.186182	-1.23776	0.218282	1	-5.77779	GNAI1
ENSG00000071189	0.0233527	0.0951806	1.23734	0.218434	1	-5.77829	SNX13
ENSG00000081791	-0.0935737	1.00496	-1.23713	0.218513	1	-5.77854	KIAA0141
ENSG00000105778	-0.00349421	0.00125211	-1.23635	0.218801	1	-5.77948	AVL9
ENSG00000164548	0.024387	-0.142642	1.23587	0.218979	1	-5.78006	TRA2A
ENSG00000126215	0.025694	0.281402	1.23583	0.218996	1	-5.78012	XRCC3
ENSG00000109929	-0.0425894	-0.0548847	-1.23558	0.219089	1	-5.78042	SC5D
ENSG00000166450	-0.0710162	-0.113787	-1.2355	0.219118	1	-5.78052	PRTG
ENSG00000168260	-0.0107271	0.0148506	-1.23534	0.219175	1	-5.7807
ENSG00000198758	0.0590682	-0.330255	1.23504	0.219289	1	-5.78107	EPS8L3
ENSG00000106305	-0.0277315	-0.428098	-1.2347	0.219415	1	-5.78148	AIMP2
ENSG00000147419	-0.0549187	0.250335	-1.23373	0.219772	1	-5.78264	CCDC25
ENSG00000196460	-0.0336744	-0.0109316	-1.2337	0.219784	1	-5.78268	RFX8
ENSG00000196653	-0.0637636	-0.566376	-1.2337	0.219786	1	-5.78268	ZNF502
ENSG00000152270	0.0148221	0.59402	1.23349	0.219862	1	-5.78293	PDE3B
ENSG00000139044	-0.096879	0.122114	-1.23346	0.219875	1	-5.78297	B4GALNT3
ENSG00000111843	-0.0433545	-0.707711	-1.23319	0.219973	1	-5.78329	TMEM14C
ENSG00000117983	-0.0120003	-0.260704	-1.23232	0.220299	1	-5.78434	MUC5B
ENSG00000175984	-0.0314766	0.081468	-1.23207	0.220392	1	-5.78464	DENND2C
ENSG00000068781	0.192996	0.212903	1.23175	0.220511	1	-5.78502	STON1-GTF2A1L
ENSG00000213221	0.0536326	-1.79273	1.23159	0.220569	1	-5.78521	DNLZ
ENSG00000133812	-0.0207305	-0.358247	-1.23156	0.220582	1	-5.78525	SBF2
ENSG00000187581	-0.0212711	0.192062	-1.23133	0.220666	1	-5.78552	COX8C
ENSG00000180834	-0.0158187	0.018167	-1.23133	0.220667	1	-5.78553	MAP6D1
ENSG00000133110	0.0423812	0.22805	1.23123	0.220705	1	-5.78565	POSTN
ENSG00000090989	0.0464031	-0.386555	1.23107	0.220762	1	-5.78583	EXOC1
ENSG00000169660	-0.108746	0.511781	-1.23063	0.220926	1	-5.78636	HEXDC
ENSG00000155066	0.132279	-0.848848	1.23063	0.220929	1	-5.78637	PROM2
ENSG00000184047	0.028978	0.227257	1.23014	0.221109	1	-5.78695	DIABLO
ENSG00000006453	-0.00696223	-0.0520634	-1.22994	0.221184	1	-5.78719	BAIAP2L1
ENSG00000040275	0.0333809	0.474585	1.2297	0.221275	1	-5.78748	SPDL1
ENSG00000206075	-0.0105393	-0.115742	-1.22938	0.221395	1	-5.78787	SERPINB5
ENSG00000170515	0.0125202	0.0902766	1.22914	0.221484	1	-5.78815	PA2G4
ENSG00000164695	0.0489163	0.00169239	1.22911	0.221495	1	-5.78819	CHMP4C
ENSG00000269526	-0.0783526	-1.2792	-1.22864	0.221671	1	-5.78875	ERVV-1
ENSG00000164089	0.0107065	0.107397	1.22854	0.221708	1	-5.78887	ETNPPL
ENSG00000136110	0.0180401	0.0323903	1.22837	0.221772	1	-5.78907	CNMD
ENSG00000162613	0.0387821	0.415759	1.22809	0.221877	1	-5.78941	FUBP1
ENSG00000164181	0.0190143	0.426137	1.22789	0.221951	1	-5.78965	ELOVL7
ENSG00000152042	-0.0186882	-0.520741	-1.22786	0.221963	1	-5.78969
ENSG00000204709	-0.0485766	-0.238564	-1.22777	0.221995	1	-5.78979	LINC01556
ENSG00000135953	0.0198375	-1.08138	1.22758	0.222067	1	-5.79002	MFSD9
ENSG00000100461	-0.0252522	0.275554	-1.22709	0.222249	1	-5.7906	RBM23
ENSG00000079150	-0.0909124	0.413011	-1.22676	0.222373	1	-5.791	FKBP7
ENSG00000136444	0.0508504	-0.720587	1.22665	0.222415	1	-5.79113	RSAD1
ENSG00000067057	-0.0168274	0.0135298	-1.226	0.222658	1	-5.79191	PFKP
ENSG00000176024	-0.0217046	0.470389	-1.22596	0.222673	1	-5.79195	ZNF613
ENSG00000131899	-0.114639	-1.01747	-1.22567	0.22278	1	-5.7923	LLGL1
ENSG00000198130	-0.0114131	0.00966262	-1.2256	0.22281	1	-5.79239	HIBCH
ENSG00000240403	0.0495044	-2.96215	1.22515	0.222975	1	-5.79292	KIR3DL2
ENSG00000135299	0.0459704	0.119565	1.22499	0.223036	1	-5.79311	ANKRD6
ENSG00000131808	0.00646035	-0.0257562	1.22493	0.223059	1	-5.79318	FSHB
ENSG00000127903	0.0228215	-0.218796	1.2246	0.223184	1	-5.79358	ZNF835
ENSG00000136950	0.0341717	0.39796	1.22428	0.223303	1	-5.79396	ARPC5L
ENSG00000241043	-0.0674795	0.0870584	-1.22373	0.22351	1	-5.79462
ENSG00000152672	-0.0953906	-0.315154	-1.2233	0.223673	1	-5.79513	CLEC4F
ENSG00000124145	-0.0271147	0.0432828	-1.22302	0.223777	1	-5.79546	SDC4
ENSG00000143153	0.0496178	0.278156	1.22248	0.223982	1	-5.79611	ATP1B1
ENSG00000147443	0.048755	-0.46719	1.22189	0.224204	1	-5.79681	DOK2
ENSG00000163239	-0.0455766	0.0372823	-1.22177	0.22425	1	-5.79696	TDRD10
ENSG00000225526	0.0526016	-1.11818	1.22144	0.224371	1	-5.79734	MKRN2OS
ENSG00000116729	0.0331352	0.694761	1.22119	0.224465	1	-5.79764	WLS
ENSG00000196743	0.030171	-0.169181	1.22104	0.224523	1	-5.79782	GM2A
ENSG00000081087	0.0706878	1.857	1.22081	0.224609	1	-5.79809	OSTM1
ENSG00000099290	0.112551	0.595528	1.22042	0.224758	1	-5.79856	WASHC2A
ENSG00000105401	-0.0475313	-0.12091	-1.22042	0.224759	1	-5.79856	CDC37
ENSG00000197181	0.085749	-0.154419	1.22035	0.224784	1	-5.79864	PIWIL2
ENSG00000123999	-0.0332358	-0.197808	-1.22029	0.224806	1	-5.79871	INHA
ENSG00000177181	-0.0141402	0.086225	-1.22006	0.224894	1	-5.79899	RIMKLA
ENSG00000183831	0.00854054	0.0202596	1.2195	0.225106	1	-5.79966	ANKRD45
ENSG00000206150	0.0157978	-0.0168306	1.21949	0.22511	1	-5.79967	RNASE13
ENSG00000167671	0.0298107	0.0809342	1.21934	0.225166	1	-5.79985	UBXN6
ENSG00000179066	0.0221017	-0.320546	1.21825	0.225579	1	-5.80114	AC020907.1
ENSG00000181350	-0.0787893	0.0332796	-1.21809	0.225639	1	-5.80133	LRRC75A
ENSG00000138600	-0.0676397	-0.428999	-1.21785	0.225728	1	-5.80161	SPPL2A
ENSG00000088002	-0.038465	-0.220657	-1.21771	0.225783	1	-5.80178	SULT2B1
ENSG00000135148	-0.0550969	1.00984	-1.21721	0.225972	1	-5.80238	TRAFD1
ENSG00000162994	-0.104731	-1.47393	-1.21678	0.226133	1	-5.80288	CLHC1
ENSG00000175305	-0.0369503	0.0302544	-1.21678	0.226134	1	-5.80288	CCNE2
ENSG00000116703	0.0164984	-0.346325	1.21668	0.226173	1	-5.80301	PDC
ENSG00000185219	0.00760951	-0.253473	1.21633	0.226306	1	-5.80342	ZNF445
ENSG00000164187	0.023142	-0.0175812	1.21588	0.226474	1	-5.80395	LMBRD2
ENSG00000160472	0.0327118	-0.22539	1.21563	0.226569	1	-5.80424	TMEM190
ENSG00000099889	0.0985008	-0.0734364	1.21537	0.22667	1	-5.80456	ARVCF
ENSG00000104883	-0.0665435	0.506894	-1.21515	0.226753	1	-5.80482	PEX11G
ENSG00000104388	0.0594271	0.052926	1.21509	0.226777	1	-5.80489	RAB2A
ENSG00000123352	-0.076489	0.608877	-1.21507	0.226785	1	-5.80492	SPATS2
ENSG00000146409	-0.0213368	0.184527	-1.2149	0.226848	1	-5.80511	SLC18B1
ENSG00000058056	0.0886245	0.361233	1.21485	0.226868	1	-5.80518	USP13
ENSG00000174059	-0.0151051	0.396794	-1.2147	0.226923	1	-5.80535	CD34
ENSG00000174899	-0.0175709	-0.255562	-1.21442	0.22703	1	-5.80568	PQLC2L
ENSG00000181444	0.0196966	0.0135689	1.21366	0.22732	1	-5.80658	ZNF467
ENSG00000015676	-0.0480119	-0.180815	-1.21344	0.227405	1	-5.80685	NUDCD3
ENSG00000197444	-0.0744288	-0.0603422	-1.21322	0.227486	1	-5.8071	OGDHL
ENSG00000170419	-0.0177682	-0.139671	-1.21238	0.227808	1	-5.8081	VSTM2A
ENSG00000100726	0.0768044	0.763651	1.21155	0.228125	1	-5.80908	TELO2
ENSG00000196963	0.122956	0.327735	1.21151	0.228138	1	-5.80912
ENSG00000166920	0.01275	0.0802027	1.21143	0.228168	1	-5.80921	C15orf48
ENSG00000166455	-0.0180927	-0.363883	-1.21141	0.228179	1	-5.80925	C16orf46
ENSG00000166387	0.0385195	-0.0919205	1.21134	0.228202	1	-5.80932	PPFIBP2
ENSG00000102904	0.0290825	-0.478459	1.21131	0.228214	1	-5.80936	TSNAXIP1
ENSG00000034677	0.0512731	2.26874	1.2109	0.228373	1	-5.80985	RNF19A
ENSG00000150625	-0.0603888	-0.306944	-1.2103	0.2286	1	-5.81055	GPM6A
ENSG00000125798	-0.00256662	-0.0104154	-1.20985	0.228773	1	-5.81108	FOXA2
ENSG00000081052	0.00829837	0.0539937	1.20914	0.229046	1	-5.81192	COL4A4
ENSG00000064547	-0.0398051	0.305204	-1.20913	0.229048	1	-5.81193	LPAR2
ENSG00000175097	0.0172178	0.0439794	1.20877	0.229185	1	-5.81235	RAG2
ENSG00000171989	-0.0245944	-0.477268	-1.20854	0.229273	1	-5.81262	LDHAL6B
ENSG00000172845	-0.0171769	-0.405011	-1.20851	0.229285	1	-5.81266	SP3
ENSG00000176978	0.0427844	-0.770934	1.20842	0.22932	1	-5.81277	DPP7
ENSG00000159692	-0.0324422	-0.234991	-1.20829	0.22937	1	-5.81292	CTBP1
ENSG00000185340	-0.0582361	-0.2674	-1.20795	0.229499	1	-5.81332	GAS2L1
ENSG00000183423	0.0283521	0.679828	1.20756	0.229651	1	-5.81379	LRIT3
ENSG00000144369	-0.0873096	0.0227401	-1.2074	0.229711	1	-5.81397	FAM171B
ENSG00000175220	-0.0372022	-1.49821	-1.20732	0.229741	1	-5.81406	ARHGAP1
ENSG00000187193	0.0427593	0.185638	1.20728	0.229757	1	-5.81411	MT1X
ENSG00000070526	-0.0160866	-0.0937321	-1.2071	0.229824	1	-5.81432	ST6GALNAC1
ENSG00000140153	0.0307494	0.16167	1.20689	0.229905	1	-5.81457	WDR20
ENSG00000014641	-0.05366	0.0810339	-1.20673	0.229967	1	-5.81475	MDH1
ENSG00000120699	-0.0320638	0.349305	-1.20652	0.230049	1	-5.81501	EXOSC8
ENSG00000105270	0.0217947	0.299655	1.20638	0.230102	1	-5.81517	CLIP3
ENSG00000172995	-0.0814523	-0.25044	-1.20637	0.230107	1	-5.81518	ARPP21
ENSG00000145864	0.00727365	-0.0246874	1.20624	0.230156	1	-5.81533	GABRB2
ENSG00000132003	0.0247379	-0.10023	1.2061	0.230211	1	-5.8155	ZSWIM4
ENSG00000166813	-0.0723063	0.433597	-1.20601	0.230245	1	-5.81561	KIF7
ENSG00000105700	-0.0522838	1.51299	-1.20488	0.230678	1	-5.81693	KXD1
ENSG00000163009	0.0285191	0.192212	1.2044	0.230864	1	-5.8175	C2orf48
ENSG00000187775	0.0943524	0.539936	1.20431	0.230897	1	-5.8176	DNAH17
ENSG00000103710	0.00344785	0.150144	1.20431	0.2309	1	-5.81761	RASL12
ENSG00000154928	-0.0337157	-0.694778	-1.20382	0.231086	1	-5.81817	EPHB1
ENSG00000163710	-0.0526054	-0.174245	-1.2034	0.23125	1	-5.81868	PCOLCE2
ENSG00000116254	0.00471545	-0.153987	1.20308	0.231372	1	-5.81905	CHD5
ENSG00000167552	-0.0235882	0.270948	-1.20286	0.231458	1	-5.81931	TUBA1A
ENSG00000115840	-0.0163954	-0.0803628	-1.20237	0.231646	1	-5.81988	SLC25A12
ENSG00000170788	-0.229952	3.26797	-1.20232	0.231666	1	-5.81994	DYDC1
ENSG00000111713	0.011715	0.10869	1.2022	0.231712	1	-5.82008	GYS2
ENSG00000131759	-0.0313726	-0.316523	-1.20187	0.231839	1	-5.82047	RARA
ENSG00000101745	-0.0329023	-0.263302	-1.20181	0.23186	1	-5.82053	ANKRD12
ENSG00000180096	0.0299134	-0.70772	1.20163	0.231931	1	-5.82075	1-Sep
ENSG00000173338	-0.0138274	0.0900973	-1.20154	0.231965	1	-5.82085	KCNK7
ENSG00000171827	0.0197769	0.0438584	1.20151	0.231976	1	-5.82088	ZNF570
ENSG00000120725	-0.0434065	0.00169092	-1.20147	0.231991	1	-5.82093	SIL1
ENSG00000158092	-0.0228121	-0.136577	-1.20134	0.232043	1	-5.82109	NCK1
ENSG00000123983	-0.0147176	0.0710055	-1.20117	0.23211	1	-5.82129	ACSL3
ENSG00000131495	-0.0324509	0.577018	-1.20095	0.232194	1	-5.82154	NDUFA2
ENSG00000041357	-0.0396156	0.351703	-1.20086	0.23223	1	-5.82165	PSMA4
ENSG00000162236	-0.0347022	0.144975	-1.20072	0.232281	1	-5.82181	STX5
ENSG00000118515	0.0182957	0.0296189	1.20069	0.232293	1	-5.82184	SGK1
ENSG00000135736	0.0216811	0.35943	1.20068	0.232298	1	-5.82186	CCDC102A
ENSG00000175315	0.0368004	-0.0887027	1.2004	0.232408	1	-5.82219	CST6
ENSG00000180785	0.0322388	0.425492	1.20036	0.232421	1	-5.82223	OR51E1
ENSG00000153233	0.0189786	-0.200713	1.19956	0.23273	1	-5.82317	PTPRR
ENSG00000108651	-0.0387282	0.112976	-1.19937	0.232804	1	-5.82339	UTP6
ENSG00000150977	-0.0102167	-0.137617	-1.19913	0.2329	1	-5.82368	RILPL2
ENSG00000145703	-0.00860359	-0.0756494	-1.19908	0.232919	1	-5.82373	IQGAP2
ENSG00000164039	0.129072	0.860393	1.19899	0.232953	1	-5.82384	BDH2
ENSG00000168961	0.0216124	0.0960811	1.19875	0.233046	1	-5.82412	LGALS9
ENSG00000087237	-0.0407162	-0.0165329	-1.19874	0.23305	1	-5.82413	CETP
ENSG00000166199	0.0193588	-0.325741	1.19867	0.233077	1	-5.82421	ALKBH3
ENSG00000231389	-0.00681401	0.231027	-1.19822	0.233249	1	-5.82473	HLA-DPA1
ENSG00000162434	0.00624737	-0.182318	1.19802	0.233327	1	-5.82497	JAK1
ENSG00000232833	-0.0129862	0.151853	-1.19755	0.23351	1	-5.82552
ENSG00000151502	-0.0060579	0.00877607	-1.19747	0.233543	1	-5.82562	VPS26B
ENSG00000037757	0.085082	0.435793	1.1968	0.233803	1	-5.8264	MRI1
ENSG00000184949	0.0448572	-0.181358	1.19672	0.233834	1	-5.82649	FAM227A
ENSG00000131238	0.0316237	-0.0925084	1.19654	0.233901	1	-5.8267	PPT1
ENSG00000197520	-0.00606654	-0.0930366	-1.19626	0.23401	1	-5.82702	FAM177B
ENSG00000196547	0.0633736	0.178058	1.196	0.234114	1	-5.82733	MAN2A2
ENSG00000135476	-0.0304288	1.09237	-1.19581	0.234185	1	-5.82755	ESPL1
ENSG00000119684	-0.0562795	0.320963	-1.19534	0.234369	1	-5.8281	MLH3
ENSG00000050165	0.0855996	-0.833214	1.19522	0.234415	1	-5.82824	DKK3
ENSG00000204070	0.00369241	0.0870541	1.19509	0.234468	1	-5.82839	SYS1
ENSG00000119636	-0.0240437	-0.0562237	-1.19445	0.234715	1	-5.82914	BBOF1
ENSG00000196867	0.0912031	-0.639471	1.1942	0.234813	1	-5.82943	ZFP28
ENSG00000122691	-0.0184956	0.146465	-1.19418	0.23482	1	-5.82945	TWIST1
ENSG00000110042	-0.0489542	-0.0986853	-1.19402	0.234882	1	-5.82963	DTX4
ENSG00000163125	0.0168579	0.28909	1.19355	0.235064	1	-5.83018	RPRD2
ENSG00000138801	0.0727739	0.359744	1.19298	0.235287	1	-5.83084	PAPSS1
ENSG00000197162	0.0745785	-0.118865	1.19274	0.235382	1	-5.83113	ZNF785
ENSG00000140470	-0.0383818	-0.0754741	-1.19271	0.235392	1	-5.83115	ADAMTS17
ENSG00000178502	-0.0119704	0.0419434	-1.19265	0.235417	1	-5.83123	KLHL11
ENSG00000198077	-0.053428	-1.50571	-1.19178	0.235756	1	-5.83224	CYP2A7
ENSG00000083828	0.0421649	0.142232	1.19166	0.235803	1	-5.83238	ZNF586
ENSG00000065911	-0.338971	-1.64238	-1.19154	0.23585	1	-5.83252	MTHFD2
ENSG00000079785	0.0701606	-0.279549	1.19152	0.235857	1	-5.83254	DDX1
ENSG00000153904	0.0440238	0.152705	1.19145	0.235887	1	-5.83263	DDAH1
ENSG00000182749	-0.00987533	0.00767891	-1.19137	0.235919	1	-5.83272	PAQR7
ENSG00000170956	0.0494719	0.537252	1.19106	0.236037	1	-5.83308	CEACAM3
ENSG00000173545	-0.050898	-0.540104	-1.19097	0.236075	1	-5.83319	ZNF622
ENSG00000012983	-0.0318133	0.0657898	-1.19094	0.236084	1	-5.83321	MAP4K5
ENSG00000006837	0.003812	-0.0314277	1.19066	0.236196	1	-5.83355	CDKL3
ENSG00000179038	-0.0154754	-0.0090357	-1.1905	0.236259	1	-5.83373	AP001885.1
ENSG00000005981	-0.00705132	0.0658325	-1.19036	0.236312	1	-5.83389	ASB4
ENSG00000204435	-0.0257839	0.103649	-1.19018	0.236383	1	-5.8341	CSNK2B
ENSG00000162415	-0.0468274	-1.27341	-1.19015	0.236394	1	-5.83414	ZSWIM5
ENSG00000162490	0.00686966	-0.0148124	1.19007	0.236425	1	-5.83423	DRAXIN
ENSG00000227839	0.128589	-0.323438	1.19006	0.236428	1	-5.83423
ENSG00000124257	0.0221131	-0.0215658	1.18997	0.236464	1	-5.83434	NEURL2
ENSG00000146926	0.00437497	0.020434	1.18943	0.236675	1	-5.83497	ASB10
ENSG00000166164	0.0695656	-2.62948	1.18943	0.236677	1	-5.83497	BRD7
ENSG00000140694	0.0165884	0.353471	1.18942	0.23668	1	-5.83498	PARN
ENSG00000163075	-0.0203138	-0.260735	-1.18878	0.236932	1	-5.83573	CFAP221
ENSG00000165076	0.0339298	0.379365	1.18817	0.237169	1	-5.83643	PRSS37
ENSG00000133328	0.0167688	0.133206	1.18809	0.237202	1	-5.83653	HRASLS2
ENSG00000135916	-0.0137503	0.0461119	-1.18801	0.237231	1	-5.83661	ITM2C
ENSG00000184140	0.0106312	-0.0179704	1.18797	0.237247	1	-5.83666	OR4F6
ENSG00000233493	0.044397	-0.133362	1.18771	0.237349	1	-5.83696	TMEM238
ENSG00000168004	-0.024245	0.669957	-1.18756	0.237409	1	-5.83714	HRASLS5
ENSG00000121570	0.0129471	-0.257337	1.18729	0.237517	1	-5.83745	DPPA4
ENSG00000105058	0.0223401	-0.190657	1.18672	0.237738	1	-5.83811	FAM32A
ENSG00000147852	-0.0534209	-0.232029	-1.18641	0.23786	1	-5.83847	VLDLR
ENSG00000163029	0.0135462	0.0722703	1.18635	0.237884	1	-5.83854	SMC6
ENSG00000163512	0.0402696	-0.159874	1.18624	0.23793	1	-5.83867	AZI2
ENSG00000100116	0.0502171	-0.498763	1.1849	0.238455	1	-5.84021	GCAT
ENSG00000086696	0.0359127	0.156499	1.18488	0.238463	1	-5.84024	HSD17B2
ENSG00000116459	-0.0248787	-0.298936	-1.18455	0.238594	1	-5.84062	ATP5F1
ENSG00000042980	-0.038585	0.532622	-1.1844	0.238651	1	-5.84079	ADAM28
ENSG00000132623	-0.108621	-0.584095	-1.18426	0.238707	1	-5.84095	ANKEF1
ENSG00000180104	-0.0973921	-0.00313395	-1.18403	0.238798	1	-5.84122	EXOC3
ENSG00000137055	0.0409646	0.467778	1.18391	0.238845	1	-5.84136	PLAA
ENSG00000213672	-0.0699632	0.216291	-1.18346	0.239023	1	-5.84188	NCKIPSD
ENSG00000112877	0.103507	-1.35463	1.1829	0.239245	1	-5.84253	CEP72
ENSG00000110172	0.0206097	0.118321	1.18261	0.239359	1	-5.84286	CHORDC1
ENSG00000172673	-0.0396016	-1.99643	-1.1826	0.239364	1	-5.84288	THEMIS
ENSG00000131849	-0.0754775	0.942824	-1.18237	0.239455	1	-5.84314	ZNF132
ENSG00000151704	0.0271952	0.397614	1.18188	0.239649	1	-5.84371	KCNJ1
ENSG00000155957	-0.0399097	-0.123959	-1.18186	0.239657	1	-5.84373	TMBIM4
ENSG00000189171	0.0209211	-0.067499	1.18175	0.239701	1	-5.84386	S100A13
ENSG00000081803	-0.0271592	-0.140408	-1.18158	0.239764	1	-5.84404	CADPS2
ENSG00000122643	0.0385159	-0.0616743	1.18141	0.239834	1	-5.84425	NT5C3A
ENSG00000182362	0.184231	-1.0311	1.18089	0.24004	1	-5.84485	YBEY
ENSG00000183715	0.0543725	-0.327838	1.18052	0.240184	1	-5.84527	OPCML
ENSG00000163040	0.00936593	0.0339244	1.18022	0.240303	1	-5.84561	CCDC74A
ENSG00000181220	0.0329614	-0.129746	1.17958	0.240558	1	-5.84635	ZNF746
ENSG00000177302	-0.0615806	0.305347	-1.17958	0.240559	1	-5.84636	TOP3A
ENSG00000166415	0.115422	-1.19043	1.17923	0.240696	1	-5.84675	WDR72
ENSG00000154645	-0.210835	2.23321	-1.17897	0.240802	1	-5.84706	CHODL
ENSG00000012048	0.0233286	0.338284	1.17873	0.240894	1	-5.84733	BRCA1
ENSG00000244045	-0.0147574	-0.0831678	-1.17807	0.241155	1	-5.84808	TMEM199
ENSG00000141569	0.0590147	-0.627978	1.17807	0.241155	1	-5.84809	TRIM65
ENSG00000244482	0.00771097	-0.148716	1.17646	0.241795	1	-5.84994	LILRA6
ENSG00000170423	0.00624887	0.00380851	1.17642	0.241811	1	-5.84998	KRT78
ENSG00000183560	0.00710075	0.0165205	1.17635	0.24184	1	-5.85007	IZUMO1R
ENSG00000116771	-0.0145947	-0.519696	-1.17635	0.241841	1	-5.85007	AGMAT
ENSG00000135624	-0.0700065	0.58301	-1.17627	0.241873	1	-5.85016	CCT7
ENSG00000105278	-0.00603376	0.0610883	-1.17618	0.241908	1	-5.85026	ZFR2
ENSG00000197150	0.0220631	0.0676382	1.17618	0.24191	1	-5.85027	ABCB8
ENSG00000153094	0.0621943	-0.24432	1.17538	0.242227	1	-5.85118	BCL2L11
ENSG00000166783	-0.00719498	0.145489	-1.17506	0.242354	1	-5.85155	MARF1
ENSG00000101363	0.0297151	0.0908576	1.17498	0.242387	1	-5.85164	MANBAL
ENSG00000064652	-0.0205631	0.0332411	-1.17479	0.24246	1	-5.85185	SNX24
ENSG00000154265	-0.0651987	1.03827	-1.17291	0.243211	1	-5.85401	ABCA5
ENSG00000067365	-0.0076734	0.0150287	-1.17282	0.24325	1	-5.85412	METTL22
ENSG00000156471	0.013909	-0.117072	1.17271	0.243293	1	-5.85424	PTDSS1
ENSG00000150637	0.00878441	-0.0172302	1.17229	0.24346	1	-5.85472	CD226
ENSG00000152779	0.00767352	0.0260353	1.1721	0.243534	1	-5.85493	SLC16A12
ENSG00000157184	0.0378913	-0.469163	1.17201	0.24357	1	-5.85503	CPT2
ENSG00000023041	-0.0473207	0.853738	-1.17163	0.243724	1	-5.85547	ZDHHC6
ENSG00000269514	-0.0584	-0.345524	-1.17067	0.244108	1	-5.85657	AC024257.3
ENSG00000116489	0.0224103	0.301458	1.17039	0.24422	1	-5.85689	CAPZA1
ENSG00000124641	0.0305571	-0.202798	1.17028	0.244265	1	-5.85702	MED20
ENSG00000147324	-0.0333951	-0.56056	-1.17026	0.244274	1	-5.85704	MFHAS1
ENSG00000233280	0.057371	-0.633543	1.16965	0.244519	1	-5.85774
ENSG00000196247	-0.158521	0.152559	-1.16957	0.244548	1	-5.85782	ZNF107
ENSG00000176720	-0.00382217	-0.00759901	-1.16897	0.24479	1	-5.85851	BOK
ENSG00000164543	0.028659	0.171373	1.16796	0.245197	1	-5.85967	STK17A
ENSG00000079337	0.0285472	-0.603124	1.1676	0.24534	1	-5.86007	RAPGEF3
ENSG00000196693	0.028065	-0.504331	1.16739	0.245423	1	-5.86031	ZNF33B
ENSG00000146828	-0.016156	0.117944	-1.16733	0.245448	1	-5.86038	SLC12A9
ENSG00000180739	0.00320456	-0.00425493	1.16711	0.245538	1	-5.86063	S1PR5
ENSG00000174080	-0.054253	0.103632	-1.16642	0.245815	1	-5.86142	CTSF
ENSG00000140943	0.0292124	0.611211	1.16592	0.246014	1	-5.86198	MBTPS1
ENSG00000105048	0.0175765	0.160493	1.1658	0.246065	1	-5.86212	TNNT1
ENSG00000080298	-0.0180152	-0.235113	-1.16577	0.246077	1	-5.86216	RFX3
ENSG00000120057	0.0301368	-0.208226	1.16564	0.246128	1	-5.8623	SFRP5
ENSG00000196209	-0.124146	0.0983371	-1.16482	0.246461	1	-5.86324	SIRPB2
ENSG00000104059	0.0520826	0.244977	1.16449	0.246594	1	-5.86362	FAM189A1
ENSG00000090013	0.0208829	-0.00293274	1.16393	0.246819	1	-5.86425	BLVRB
ENSG00000168899	-0.0254703	-0.120866	-1.16359	0.246957	1	-5.86464	VAMP5
ENSG00000145451	-0.0267896	-0.39939	-1.1635	0.246993	1	-5.86474	GLRA3
ENSG00000177047	0.0204839	-0.156418	1.16332	0.247066	1	-5.86494	IFNW1
ENSG00000125787	-0.0147319	0.0726084	-1.16297	0.247206	1	-5.86534	GNRH2
ENSG00000100362	-0.0415404	-0.538401	-1.16247	0.247408	1	-5.8659	PVALB
ENSG00000152207	-0.00660115	0.0711557	-1.16234	0.247459	1	-5.86605	CYSLTR2
ENSG00000137204	-0.0134902	-0.483345	-1.1618	0.247677	1	-5.86666	SLC22A7
ENSG00000243646	0.0625623	-0.183814	1.16153	0.247787	1	-5.86697	IL10RB
ENSG00000066583	0.033328	-0.346443	1.16148	0.247808	1	-5.86703	ISOC1
ENSG00000176108	0.0301333	-0.0662728	1.16148	0.247809	1	-5.86703	CHMP6
ENSG00000079112	0.0224781	-0.118127	1.16125	0.247901	1	-5.86729	CDH17
ENSG00000145808	0.0469164	-0.215801	1.16108	0.247969	1	-5.86748	ADAMTS19
ENSG00000144959	-0.0101003	0.0844898	-1.16102	0.247993	1	-5.86754	NCEH1
ENSG00000100201	0.01816	-0.191977	1.16026	0.248303	1	-5.86841	DDX17
ENSG00000254415	-0.0214005	0.34507	-1.16006	0.248386	1	-5.86864	SIGLEC14
ENSG00000151353	0.0659882	-0.268391	1.15995	0.24843	1	-5.86876	TMEM18
ENSG00000186090	-0.0460192	-0.900682	-1.15971	0.248524	1	-5.86903	HTR3D
ENSG00000143183	-0.00554455	0.104395	-1.15914	0.248758	1	-5.86968	TMCO1
ENSG00000125851	0.0249643	-0.0117401	1.15904	0.248799	1	-5.86979	PCSK2
ENSG00000180483	-0.00543005	0.0654833	-1.15868	0.248943	1	-5.8702	DEFB119
ENSG00000185231	0.0073425	-0.0917555	1.15857	0.248988	1	-5.87032	MC2R
ENSG00000157637	-0.0982482	-1.82308	-1.15856	0.248994	1	-5.87034	SLC38A10
ENSG00000109472	-0.0286665	-0.131046	-1.15837	0.249072	1	-5.87055	CPE
ENSG00000114554	0.0731614	-0.101433	1.15824	0.249121	1	-5.87069	PLXNA1
ENSG00000163320	0.11223	-0.0180067	1.15815	0.24916	1	-5.8708	CGGBP1
ENSG00000204482	-0.0752208	4.33318	-1.15811	0.249174	1	-5.87084	LST1
ENSG00000162460	-0.0139204	0.0335197	-1.1578	0.249301	1	-5.87119	TMEM82
ENSG00000185527	-0.00403805	-0.0451801	-1.15715	0.249567	1	-5.87193	PDE6G
ENSG00000174891	0.040842	0.123691	1.15666	0.249767	1	-5.87248	RSRC1
ENSG00000181045	0.0469119	0.0378594	1.15653	0.249818	1	-5.87263	SLC26A11
ENSG00000111142	0.0282016	0.605427	1.15648	0.249839	1	-5.87268	METAP2
ENSG00000167861	0.112106	0.0827565	1.15642	0.249865	1	-5.87276	HID1
ENSG00000078747	-0.0109747	-0.141037	-1.15634	0.249896	1	-5.87284	ITCH
ENSG00000213231	-0.00286191	0.00814119	-1.15608	0.250001	1	-5.87313	TCL1B
ENSG00000204560	0.0579347	1.14042	1.15514	0.250383	1	-5.87419	DHX16
ENSG00000172687	-0.122496	0.527383	-1.15464	0.25059	1	-5.87476	ZNF738
ENSG00000111364	-0.0679092	0.666066	-1.15443	0.250676	1	-5.875	DDX55
ENSG00000176153	-0.0172664	0.397722	-1.15419	0.250772	1	-5.87527	GPX2
ENSG00000120798	0.00675781	-0.0236924	1.15385	0.250911	1	-5.87565	NR2C1
ENSG00000213999	0.0556345	0.466768	1.15326	0.25115	1	-5.87631	MEF2B
ENSG00000160584	0.0774637	-0.959531	1.15296	0.251273	1	-5.87665	SIK3
ENSG00000149177	-0.00544552	-0.0168969	-1.15288	0.251309	1	-5.87675	PTPRJ
ENSG00000176454	-0.0156406	0.111705	-1.15282	0.251331	1	-5.87681	LPCAT4
ENSG00000101608	-0.067705	-0.483773	-1.15278	0.251347	1	-5.87685	MYL12A
ENSG00000171806	0.10217	0.315785	1.15225	0.251563	1	-5.87745	METTL18
ENSG00000255307	-0.0804289	-1.98619	-1.15219	0.25159	1	-5.87752	OR52B2
ENSG00000144741	-0.0714279	-0.860528	-1.15153	0.251859	1	-5.87826	SLC25A26
ENSG00000108950	-0.0163106	0.106356	-1.15109	0.252041	1	-5.87876	FAM20A
ENSG00000185043	0.0534034	0.536521	1.15093	0.252105	1	-5.87893	CIB1
ENSG00000150510	-0.00882001	0.0781122	-1.15088	0.252127	1	-5.87899	FAM124A
ENSG00000178597	-0.039093	-0.0107176	-1.15024	0.252386	1	-5.8797	PSAPL1
ENSG00000178202	0.0893418	-0.215706	1.14977	0.252582	1	-5.88024	KDELC2
ENSG00000135577	0.0193305	-0.30066	1.14953	0.252678	1	-5.8805	NMBR
ENSG00000121988	0.0450395	-0.637141	1.14844	0.253126	1	-5.88172	ZRANB3
ENSG00000187486	-0.0601602	0.00565409	-1.14795	0.253327	1	-5.88227	KCNJ11
ENSG00000198440	0.0249396	0.0138204	1.14755	0.253493	1	-5.88272	ZNF583
ENSG00000163207	-0.0286584	-0.324776	-1.14749	0.253517	1	-5.88279	IVL
ENSG00000121542	0.0893137	0.672568	1.14732	0.253588	1	-5.88298	SEC22A
ENSG00000186283	-0.0985129	-0.0438225	-1.1473	0.253595	1	-5.883	TOR3A
ENSG00000198142	-0.01378	-0.0164647	-1.14726	0.253612	1	-5.88305	SOWAHC
ENSG00000161847	-0.0521762	0.429089	-1.14701	0.253717	1	-5.88334	RAVER1
ENSG00000076258	-0.0682673	-0.0053083	-1.14683	0.253791	1	-5.88354	FMO4
ENSG00000139921	0.0625646	0.036775	1.14678	0.253812	1	-5.88359	TMX1
ENSG00000205309	-0.0615357	-1.48513	-1.14652	0.253917	1	-5.88388	NT5M
ENSG00000070371	-0.053731	-0.257168	-1.14641	0.253962	1	-5.884	CLTCL1
ENSG00000111325	-0.0195309	0.0179203	-1.14629	0.254011	1	-5.88413	OGFOD2
ENSG00000189233	0.00642095	-0.0452625	1.14611	0.254087	1	-5.88434	NUGGC
ENSG00000117480	-0.0851672	-1.62592	-1.14568	0.254262	1	-5.88482	FAAH
ENSG00000132361	-0.0764219	0.411911	-1.14553	0.254327	1	-5.88499	CLUH
ENSG00000124593	-0.0643047	0.529328	-1.14549	0.254341	1	-5.88503	AL365205.1
ENSG00000143970	-0.0315577	-0.421081	-1.14522	0.254452	1	-5.88533	ASXL2
ENSG00000171236	-0.0479443	-0.592475	-1.14461	0.254703	1	-5.88601	LRG1
ENSG00000064763	-0.0153806	-0.147258	-1.14436	0.254808	1	-5.8863	FAR2
ENSG00000185437	-0.0693077	0.377776	-1.14416	0.25489	1	-5.88652	SH3BGR
ENSG00000165006	0.0445106	-0.0620143	1.14376	0.255055	1	-5.88696	UBAP1
ENSG00000063854	0.0831578	-0.505113	1.14349	0.255166	1	-5.88726	HAGH
ENSG00000203666	0.0800112	-0.377121	1.14347	0.255177	1	-5.88729	EFCAB2
ENSG00000064115	-0.0697392	0.499899	-1.14332	0.255237	1	-5.88745	TM7SF3
ENSG00000163964	0.0443402	-0.224434	1.14302	0.255362	1	-5.88779	PIGX
ENSG00000182732	0.0211196	-0.792433	1.14294	0.255395	1	-5.88788	RGS6
ENSG00000139329	0.0146199	0.41733	1.14288	0.255419	1	-5.88795	LUM
ENSG00000122884	0.0129363	-0.0132974	1.14287	0.255425	1	-5.88796	P4HA1
ENSG00000164821	0.0664917	-0.717652	1.1424	0.25562	1	-5.88849	DEFA4
ENSG00000143801	0.0349235	-0.34025	1.14228	0.255667	1	-5.88862	PSEN2
ENSG00000142694	-0.0887815	4.33133	-1.1421	0.255742	1	-5.88882	EVA1B
ENSG00000143314	-0.0202036	0.389768	-1.14192	0.255817	1	-5.88902	MRPL24
ENSG00000047346	-0.0426645	4.4203e-05	-1.14181	0.25586	1	-5.88913	FAM214A
ENSG00000269620	0.023731	-0.564598	1.14179	0.255872	1	-5.88917
ENSG00000083097	-0.072172	0.335295	-1.1415	0.25599	1	-5.88948	DOPEY1
ENSG00000113262	-0.0258589	0.37842	-1.14139	0.256037	1	-5.88961	GRM6
ENSG00000164096	-0.0356619	-0.06788	-1.14084	0.256264	1	-5.89022	C4orf3
ENSG00000078668	0.00704498	-0.090939	1.14045	0.256425	1	-5.89065	VDAC3
ENSG00000266173	-0.00246182	-0.0113243	-1.14023	0.256518	1	-5.8909	STRADA
ENSG00000011638	-0.0324223	0.0714542	-1.13952	0.256813	1	-5.89169	TMEM159
ENSG00000109205	0.0488226	0.998327	1.13944	0.256845	1	-5.89178	ODAM
ENSG00000117335	0.0680199	-0.304128	1.13906	0.257002	1	-5.8922	CD46
ENSG00000109101	-0.00208339	0.00131214	-1.13902	0.257019	1	-5.89225	FOXN1
ENSG00000153310	-0.014893	0.0416926	-1.139	0.257026	1	-5.89227	FAM49B
ENSG00000183798	0.0276897	-0.542555	1.13813	0.257388	1	-5.89323	EMILIN3
ENSG00000153071	0.0188466	-0.325225	1.1377	0.257568	1	-5.89372	DAB2
ENSG00000105509	-0.0119716	-0.0274018	-1.1373	0.257733	1	-5.89416	HAS1
ENSG00000163904	0.0144062	-0.0770932	1.1373	0.257736	1	-5.89416	SENP2
ENSG00000134758	0.0414997	0.17293	1.13691	0.257897	1	-5.89459	RNF138
ENSG00000170903	0.0399473	-0.15038	1.13681	0.257938	1	-5.8947	MSANTD4
ENSG00000165271	-0.0987302	0.421361	-1.13669	0.25799	1	-5.89484	NOL6
ENSG00000189190	0.1074	0.745758	1.13665	0.258003	1	-5.89488	ZNF600
ENSG00000243335	0.0138597	0.0054484	1.13665	0.258003	1	-5.89488	KCTD7
ENSG00000152611	0.0689757	-0.33997	1.13656	0.258041	1	-5.89498	CAPSL
ENSG00000065413	0.00952656	-0.215567	1.13639	0.258113	1	-5.89517	ANKRD44
ENSG00000152932	0.00858482	0.0756181	1.13618	0.258202	1	-5.8954	RAB3C
ENSG00000167768	-0.0212292	0.609111	-1.13617	0.258206	1	-5.89542	KRT1
ENSG00000164897	-0.0292566	0.0464159	-1.13616	0.258208	1	-5.89542	TMUB1
ENSG00000088881	-0.00243665	-0.00980944	-1.13589	0.258321	1	-5.89572	EBF4
ENSG00000171462	0.0126923	0.203768	1.13575	0.258379	1	-5.89588	DLK2
ENSG00000171595	0.0160385	-0.0621949	1.13574	0.258383	1	-5.89589	DNAI2
ENSG00000115523	-0.0418756	-0.343656	-1.13569	0.258406	1	-5.89595	GNLY
ENSG00000197321	-0.0171023	-0.0915437	-1.13539	0.25853	1	-5.89628	SVIL
ENSG00000139656	-0.0856843	-0.446339	-1.13527	0.258581	1	-5.89641	SMIM2
ENSG00000124596	0.00457044	0.0117175	1.13507	0.258664	1	-5.89663	OARD1
ENSG00000157911	0.0334287	-0.524613	1.13448	0.258909	1	-5.89728	PEX10
ENSG00000255529	0.0261928	-0.127103	1.13445	0.258921	1	-5.89732	POLR2M
ENSG00000141179	0.0313295	-0.349376	1.1344	0.258945	1	-5.89738	PCTP
ENSG00000135638	0.0262546	0.0374023	1.13432	0.258979	1	-5.89747	EMX1
ENSG00000133019	0.0266187	0.301354	1.13393	0.25914	1	-5.8979	CHRM3
ENSG00000168495	0.0329623	-0.017603	1.13391	0.25915	1	-5.89792	POLR3D
ENSG00000147606	0.0226199	0.011	1.13376	0.259209	1	-5.89808	SLC26A7
ENSG00000112078	-0.023091	-0.488867	-1.13376	0.259212	1	-5.89809	KCTD20
ENSG00000128641	-0.0294533	0.295042	-1.13326	0.259418	1	-5.89863	MYO1B
ENSG00000182141	-0.0536368	-0.494582	-1.13312	0.259477	1	-5.89879	ZNF708
ENSG00000229415	-0.0101967	-0.181935	-1.13306	0.259503	1	-5.89886	SFTA3
ENSG00000188610	-0.0696434	0.0399504	-1.1324	0.25978	1	-5.89959	FAM72B
ENSG00000092931	-0.0506287	-0.515211	-1.13163	0.260102	1	-5.90044	MFSD11
ENSG00000170381	0.0127991	-0.0892339	1.13094	0.260392	1	-5.9012	SEMA3E
ENSG00000136108	-0.0894561	-0.619531	-1.13082	0.260443	1	-5.90134	CKAP2
ENSG00000163319	0.0964784	-0.061583	1.13055	0.260555	1	-5.90163	MRPS18C
ENSG00000162734	-0.0116198	0.100002	-1.13054	0.260557	1	-5.90164	PEA15
ENSG00000161609	0.0103986	-0.00429679	1.13034	0.260644	1	-5.90187	CCDC155
ENSG00000169764	-0.0297055	0.0737448	-1.12999	0.260788	1	-5.90225	UGP2
ENSG00000160349	0.0271059	-0.0808974	1.12969	0.260915	1	-5.90258	LCN1
ENSG00000163359	-0.00725616	0.067032	-1.12968	0.260919	1	-5.90259	COL6A3
ENSG00000176473	-0.0171344	0.00289265	-1.12955	0.260976	1	-5.90274	WDR25
ENSG00000136244	0.0186719	-0.193278	1.12906	0.26118	1	-5.90328	IL6
ENSG00000169896	-0.0259278	-0.394181	-1.12873	0.261319	1	-5.90364	ITGAM
ENSG00000178821	-0.0702112	-1.0138	-1.12872	0.261324	1	-5.90365	TMEM52
ENSG00000162975	-0.07434	-0.316305	-1.12825	0.261522	1	-5.90417	KCNF1
ENSG00000117500	-0.0414721	0.0465449	-1.12787	0.261679	1	-5.90458	TMED5
ENSG00000023228	-0.0340051	0.000339779	-1.1278	0.261711	1	-5.90467	NDUFS1
ENSG00000104823	0.0377215	0.472282	1.12776	0.261728	1	-5.90471	ECH1
ENSG00000166510	-0.0142139	0.101045	-1.12769	0.261756	1	-5.90479	CCDC68
ENSG00000249992	-0.00795108	0.148683	-1.12734	0.261904	1	-5.90517	TMEM158
ENSG00000271303	-0.0294739	-0.0936579	-1.12706	0.26202	1	-5.90548	SRXN1
ENSG00000163554	-0.0558656	-0.315047	-1.12693	0.262075	1	-5.90562	SPTA1
ENSG00000177830	0.0382954	-0.900006	1.12684	0.262115	1	-5.90573	CHID1
ENSG00000085998	0.104291	-1.89537	1.12656	0.262233	1	-5.90603	POMGNT1
ENSG00000152234	0.00687643	0.127994	1.12652	0.26225	1	-5.90608	ATP5A1
ENSG00000134256	-0.00745362	-0.27649	-1.12649	0.262261	1	-5.90611	CD101
ENSG00000110446	-0.0243629	-0.495912	-1.12641	0.262295	1	-5.9062	SLC15A3
ENSG00000132702	0.0326257	0.671636	1.12637	0.262312	1	-5.90624	HAPLN2
ENSG00000213983	-0.0973437	-1.09659	-1.12635	0.262318	1	-5.90626	AP1G2
ENSG00000178896	-0.0262125	0.263235	-1.12615	0.262406	1	-5.90649	EXOSC4
ENSG00000265817	0.0327855	0.156565	1.12613	0.262412	1	-5.9065	FSBP
ENSG00000110025	-0.0538634	0.714255	-1.1259	0.262508	1	-5.90675	SNX15
ENSG00000112339	-0.0571056	-0.403337	-1.12587	0.262521	1	-5.90679	HBS1L
ENSG00000185634	0.0143357	-0.120854	1.12566	0.26261	1	-5.90702	SHC4
ENSG00000134775	-0.0428384	0.286845	-1.12559	0.262642	1	-5.9071	FHOD3
ENSG00000091947	0.0241068	-0.0417587	1.12527	0.262774	1	-5.90744	TMEM101
ENSG00000136869	-0.013562	0.0209332	-1.12471	0.263012	1	-5.90806	TLR4
ENSG00000106404	-0.0387759	-1.15494	-1.12467	0.263029	1	-5.90811	CLDN15
ENSG00000241973	0.0294913	0.0898009	1.12462	0.26305	1	-5.90816	PI4KA
ENSG00000124003	0.0209497	-0.0226155	1.1246	0.263057	1	-5.90818	MOGAT1
ENSG00000198498	0.0221008	0.783353	1.12442	0.263135	1	-5.90838	TMA16
ENSG00000117523	-0.0714559	1.25527	-1.12407	0.26328	1	-5.90876	PRRC2C
ENSG00000107282	-0.00616664	0.00484732	-1.12362	0.263474	1	-5.90926	APBA1
ENSG00000169862	-0.00798966	0.0874332	-1.12359	0.263486	1	-5.9093	CTNND2
ENSG00000205318	-0.00914555	0.0626541	-1.12351	0.263517	1	-5.90938	GCNT6
ENSG00000027644	0.0584132	0.481488	1.12349	0.263528	1	-5.90941	INSRR
ENSG00000188157	0.0480732	-1.13421	1.12336	0.263582	1	-5.90955	AGRN
ENSG00000150275	0.015536	0.0641226	1.12325	0.263627	1	-5.90966	PCDH15
ENSG00000143469	0.00728333	0.0338771	1.12324	0.263632	1	-5.90967	SYT14
ENSG00000160953	0.0423882	-0.286038	1.1231	0.263691	1	-5.90983	MUM1
ENSG00000164163	-0.00709617	-0.0351416	-1.1231	0.263692	1	-5.90983	ABCE1
ENSG00000187372	0.0312961	0.203867	1.12306	0.263708	1	-5.90987	PCDHB13
ENSG00000179331	0.0200664	-0.178482	1.12261	0.263901	1	-5.91037	RAB39A
ENSG00000196876	-0.020834	-0.0217446	-1.12223	0.264059	1	-5.91078	SCN8A
ENSG00000196584	0.0467403	-0.398375	1.12191	0.264194	1	-5.91113	XRCC2
ENSG00000107738	0.0370529	0.252199	1.12163	0.264314	1	-5.91144	VSIR
ENSG00000012779	-0.138498	0.82546	-1.12156	0.264343	1	-5.91152	ALOX5
ENSG00000172590	0.0282235	-0.214861	1.12146	0.264385	1	-5.91163	MRPL52
ENSG00000141503	0.00898925	-0.228637	1.12113	0.264525	1	-5.91199	MINK1
ENSG00000088305	0.00682918	0.01619	1.12109	0.264545	1	-5.91204	DNMT3B
ENSG00000165449	-0.0542685	-0.77	-1.12108	0.264546	1	-5.91204	SLC16A9
ENSG00000100811	0.019299	-0.0462233	1.12103	0.264568	1	-5.9121	YY1
ENSG00000038427	-0.0370015	-0.516361	-1.12066	0.264725	1	-5.91251	VCAN
ENSG00000138286	-0.0144628	-0.538919	-1.12048	0.264801	1	-5.9127	FAM149B1
ENSG00000171502	-0.134522	0.382036	-1.12048	0.264802	1	-5.9127	COL24A1
ENSG00000136932	0.0266735	-0.456932	1.12042	0.264829	1	-5.91277	TRMO
ENSG00000172568	0.107733	-0.37744	1.12013	0.264952	1	-5.91309	FNDC9
ENSG00000157119	0.0100094	0.012093	1.11965	0.265153	1	-5.91361	KLHL40
ENSG00000229676	-0.0271309	0.170108	-1.11965	0.265154	1	-5.91361	ZNF492
ENSG00000134259	0.0190875	-0.252062	1.11942	0.26525	1	-5.91386	NGF
ENSG00000205707	0.0335384	-0.0374558	1.11939	0.265263	1	-5.91389	ETFRF1
ENSG00000075292	0.0324818	-0.439388	1.11927	0.265317	1	-5.91403	ZNF638
ENSG00000121775	-0.00922447	0.116397	-1.11835	0.265706	1	-5.91503	TMEM39B
ENSG00000111704	-0.0180362	-0.0569307	-1.11809	0.265815	1	-5.91531	NANOG
ENSG00000169220	-0.0821707	0.901801	-1.11739	0.266114	1	-5.91608	RGS14
ENSG00000095303	0.0384844	-0.807964	1.11731	0.266147	1	-5.91616	PTGS1
ENSG00000197410	0.0798239	1.30191	1.11702	0.26627	1	-5.91648	DCHS2
ENSG00000137561	-0.0053376	-0.0118355	-1.1167	0.26641	1	-5.91684	TTPA
ENSG00000136448	-0.0437369	-0.157534	-1.11641	0.266531	1	-5.91715	NMT1
ENSG00000135220	-0.0103629	0.0336921	-1.11613	0.266652	1	-5.91746	UGT2A3
ENSG00000167775	0.0860099	0.136409	1.11611	0.266661	1	-5.91748	CD320
ENSG00000174370	-0.0395028	-0.528734	-1.11591	0.266745	1	-5.91769	C11orf45
ENSG00000132432	0.0771941	0.956921	1.11574	0.266816	1	-5.91788	SEC61G
ENSG00000123297	-0.0335082	0.652647	-1.1154	0.266963	1	-5.91825	TSFM
ENSG00000128203	-0.0228421	0.184914	-1.1153	0.267003	1	-5.91835	ASPHD2
ENSG00000130177	0.0786377	-0.0853606	1.1152	0.267046	1	-5.91846	CDC16
ENSG00000141519	-0.0974478	-1.0896	-1.11504	0.267118	1	-5.91865	CCDC40
ENSG00000133818	-0.0500482	1.25741	-1.11481	0.267213	1	-5.91889	RRAS2
ENSG00000122786	-0.0182229	-0.0440829	-1.11462	0.267296	1	-5.9191	CALD1
ENSG00000185860	0.0428621	-0.555002	1.11451	0.267343	1	-5.91922	CCDC190
ENSG00000251209	0.00774355	0.0163729	1.1141	0.267518	1	-5.91967	LINC00923
ENSG00000105085	-0.0308919	-0.0106129	-1.11398	0.267568	1	-5.91979	MED26
ENSG00000166535	0.0526172	0.0953345	1.11396	0.267578	1	-5.91982	A2ML1
ENSG00000197283	-0.0506199	1.59064	-1.11389	0.267607	1	-5.91989	SYNGAP1
ENSG00000007376	0.00719129	-0.108467	1.11329	0.267863	1	-5.92054	RPUSD1
ENSG00000066926	0.0191181	-0.0323472	1.11303	0.267976	1	-5.92083	FECH
ENSG00000107736	-0.0177645	-0.0654285	-1.11291	0.268026	1	-5.92096	CDH23
ENSG00000173267	0.0549345	-0.748541	1.11286	0.268049	1	-5.92102	SNCG
ENSG00000002746	0.0804424	0.427832	1.1128	0.268075	1	-5.92108	HECW1
ENSG00000043143	0.0201509	-0.124899	1.11277	0.268086	1	-5.92111	JADE2
ENSG00000160781	0.0215525	0.185689	1.11249	0.268207	1	-5.92142	PAQR6
ENSG00000112739	-0.0067483	0.0980778	-1.11248	0.26821	1	-5.92143	PRPF4B
ENSG00000177103	-0.0171973	0.17759	-1.11246	0.268218	1	-5.92145	DSCAML1
ENSG00000146426	-0.0114365	-0.242899	-1.1122	0.26833	1	-5.92173	TIAM2
ENSG00000025434	0.0500813	1.19271	1.11203	0.268403	1	-5.92192	NR1H3
ENSG00000057468	-0.0507929	0.426879	-1.11161	0.268581	1	-5.92237	MSH4
ENSG00000169762	0.0671774	0.0745007	1.11158	0.268596	1	-5.92241	TAPT1
ENSG00000146909	-0.0353024	-0.370059	-1.11146	0.268648	1	-5.92254	NOM1
ENSG00000182759	-0.0144969	0.101088	-1.11136	0.26869	1	-5.92265	MAFA
ENSG00000188916	-0.0944153	-1.01949	-1.11104	0.268826	1	-5.92299	FAM196A
ENSG00000144214	-0.0503994	-0.417509	-1.11071	0.268969	1	-5.92335	LYG1
ENSG00000180902	0.0830242	0.127497	1.1097	0.2694	1	-5.92444	D2HGDH
ENSG00000172243	-0.0206683	0.111041	-1.10919	0.26962	1	-5.925	CLEC7A
ENSG00000116962	0.0038874	-0.0253924	1.10916	0.269632	1	-5.92503	NID1
ENSG00000174898	-0.0132934	0.452402	-1.10914	0.269643	1	-5.92505	CATSPERD
ENSG00000123545	0.058185	-0.444182	1.10884	0.269772	1	-5.92538	NDUFAF4
ENSG00000182240	0.0589466	-0.475376	1.10877	0.2698	1	-5.92545	BACE2
ENSG00000133112	0.0416838	0.872296	1.10874	0.269815	1	-5.92549	TPT1
ENSG00000067715	0.011759	0.17481	1.10853	0.269903	1	-5.92571	SYT1
ENSG00000156414	0.0526783	-1.04181	1.10804	0.270115	1	-5.92624	TDRD9
ENSG00000048545	0.00793884	0.0706207	1.1074	0.270391	1	-5.92694	GUCA1A
ENSG00000146918	-0.0293755	-0.119733	-1.10737	0.270405	1	-5.92697	NCAPG2
ENSG00000182973	-0.0117297	0.0764415	-1.10713	0.270508	1	-5.92723	CNOT10
ENSG00000164120	0.121513	0.0981482	1.10664	0.270719	1	-5.92776	HPGD
ENSG00000179403	-0.0218451	-0.0532484	-1.10628	0.270874	1	-5.92815	VWA1
ENSG00000108639	-0.0436817	-1.34355	-1.10602	0.270984	1	-5.92843	SYNGR2
ENSG00000078114	0.0198224	-0.0146936	1.10599	0.270996	1	-5.92846	NEBL
ENSG00000163218	0.0205998	-0.655873	1.10591	0.271032	1	-5.92855	PGLYRP4
ENSG00000187626	0.00583966	-0.0793157	1.1057	0.271121	1	-5.92877	ZKSCAN4
ENSG00000179954	0.126974	-3.00284	1.10561	0.271161	1	-5.92887	SSC5D
ENSG00000125249	0.102086	0.582431	1.10529	0.271299	1	-5.92922	RAP2A
ENSG00000164465	-0.0711819	-0.625563	-1.10528	0.271304	1	-5.92923	DCBLD1
ENSG00000197822	-0.0280583	-0.0683237	-1.10526	0.271312	1	-5.92925	OCLN
ENSG00000152492	0.103498	-0.144829	1.10494	0.27145	1	-5.92959	CCDC50
ENSG00000068796	-0.0985966	2.00035	-1.10479	0.271516	1	-5.92976	KIF2A
ENSG00000158985	0.0281857	0.468188	1.1047	0.271553	1	-5.92985	CDC42SE2
ENSG00000183291	0.0839271	0.540775	1.10431	0.271724	1	-5.93028	SELENOF
ENSG00000167210	-0.00803295	-0.0818416	-1.10423	0.271756	1	-5.93036	LOXHD1
ENSG00000106603	-0.0274092	-0.0413778	-1.10415	0.271792	1	-5.93045	COA1
ENSG00000132326	-0.0181216	-0.151457	-1.10411	0.271809	1	-5.93049	PER2
ENSG00000166197	-0.0404408	0.865914	-1.10399	0.271861	1	-5.93062	NOLC1
ENSG00000089775	-0.0506353	0.463937	-1.10374	0.271968	1	-5.93089	ZBTB25
ENSG00000105393	0.0165043	0.111057	1.10374	0.27197	1	-5.93089	BABAM1
ENSG00000163378	0.0216571	0.1952	1.10373	0.271972	1	-5.9309	EOGT
ENSG00000144218	0.0671313	-0.991411	1.1037	0.271987	1	-5.93093	AFF3
ENSG00000170949	-0.0718217	1.12271	-1.10352	0.272065	1	-5.93113	ZNF160
ENSG00000139496	0.0181883	-0.0571185	1.10308	0.272255	1	-5.9316	NUP58
ENSG00000002726	-0.0306212	-0.00177189	-1.1027	0.272419	1	-5.93201	AOC1
ENSG00000066813	0.0243117	-0.112198	1.10245	0.272526	1	-5.93228	ACSM2B
ENSG00000140682	0.0194051	0.151854	1.10245	0.272528	1	-5.93228	TGFB1I1
ENSG00000156959	0.0211808	-0.389616	1.10237	0.272562	1	-5.93237	LHFPL4
ENSG00000196345	-0.0313336	0.281459	-1.10234	0.272575	1	-5.9324	ZKSCAN7
ENSG00000134121	0.00246334	-0.00331852	1.10208	0.272685	1	-5.93267	CHL1
ENSG00000163807	0.0213144	-0.109005	1.10198	0.272728	1	-5.93278	KIAA1143
ENSG00000171823	0.04886	-0.954237	1.10175	0.272831	1	-5.93304	FBXL14
ENSG00000130479	-0.0390888	0.649793	-1.10167	0.272866	1	-5.93312	MAP1S
ENSG00000198542	0.0342573	-1.25658	1.10151	0.272935	1	-5.9333	ITGBL1
ENSG00000104808	0.0512176	-1.34224	1.10126	0.27304	1	-5.93356	DHDH
ENSG00000170801	-0.03337	0.67703	-1.10118	0.273075	1	-5.93364	HTRA3
ENSG00000112237	-0.0437608	-0.0207857	-1.10089	0.273203	1	-5.93396	CCNC
ENSG00000116977	0.038334	0.494873	1.10087	0.273209	1	-5.93398	LGALS8
ENSG00000133460	0.0791627	0.848142	1.10085	0.273219	1	-5.934	SLC2A11
ENSG00000086570	-0.0264107	-0.124752	-1.10081	0.273236	1	-5.93404	FAT2
ENSG00000182853	0.0204512	0.119783	1.10045	0.273395	1	-5.93444	VMO1
ENSG00000173409	-0.013772	0.05097	-1.10033	0.273444	1	-5.93456	ARV1
ENSG00000121892	0.0204313	-0.196398	1.09995	0.273608	1	-5.93497	PDS5A
ENSG00000204967	0.0861058	0.932253	1.09987	0.273645	1	-5.93506	PCDHA4
ENSG00000188566	0.0977887	0.970157	1.09956	0.273777	1	-5.93538	NDOR1
ENSG00000214513	-0.0461241	-0.156381	-1.09881	0.274104	1	-5.93619	NOTO
ENSG00000164054	0.0911627	-0.49496	1.09868	0.274159	1	-5.93633	SHISA5
ENSG00000108061	0.03313	0.317479	1.09821	0.274364	1	-5.93683	SHOC2
ENSG00000177058	-0.0341984	0.501738	-1.09805	0.274435	1	-5.93701	SLC38A9
ENSG00000149243	0.102157	-0.0229767	1.09772	0.27458	1	-5.93737	KLHL35
ENSG00000272305	0.0713171	0.0595011	1.09748	0.274684	1	-5.93762	AC096887.1
ENSG00000148450	-0.0282087	0.260744	-1.09671	0.275017	1	-5.93844	MSRB2
ENSG00000166130	0.0917495	0.420396	1.09656	0.275083	1	-5.93861	IKBIP
ENSG00000114491	-0.015588	-0.225895	-1.09636	0.275171	1	-5.93882	UMPS
ENSG00000133069	-0.0875539	0.566161	-1.09563	0.27549	1	-5.93961	TMCC2
ENSG00000139547	-0.0280924	-0.404891	-1.0953	0.275632	1	-5.93996	RDH16
ENSG00000144306	0.0440606	0.27157	1.09529	0.275637	1	-5.93997	SCRN3
ENSG00000119614	-0.0236716	-0.194668	-1.09516	0.275693	1	-5.94011	VSX2
ENSG00000047936	0.00969284	-0.281471	1.09511	0.275714	1	-5.94016	ROS1
ENSG00000108518	0.00871742	-0.0167039	1.09491	0.275803	1	-5.94037	PFN1
ENSG00000189266	0.0652303	0.513023	1.09457	0.275949	1	-5.94073	PNRC2
ENSG00000111011	-0.0917781	-0.996255	-1.09393	0.276231	1	-5.94143	RSRC2
ENSG00000129055	-0.128914	0.11447	-1.0936	0.276373	1	-5.94177	ANAPC13
ENSG00000147697	-0.00695581	0.0878282	-1.09316	0.276568	1	-5.94225	GSDMC
ENSG00000107957	-0.0381151	-0.645141	-1.09315	0.27657	1	-5.94225	SH3PXD2A
ENSG00000135903	0.00751011	-0.750086	1.09228	0.276952	1	-5.94319	PAX3
ENSG00000158882	0.0111574	0.0336525	1.09201	0.27707	1	-5.94347	TOMM40L
ENSG00000076685	-0.019566	0.0568716	-1.092	0.277073	1	-5.94348	NT5C2
ENSG00000112655	0.0455322	-0.0325643	1.09166	0.277221	1	-5.94384	PTK7
ENSG00000235878	-0.058826	-0.151149	-1.09117	0.277437	1	-5.94437
ENSG00000130772	0.0959322	-0.482263	1.0911	0.277467	1	-5.94444	MED18
ENSG00000171115	0.0209185	-0.000379171	1.09098	0.277522	1	-5.94457	GIMAP8
ENSG00000185880	0.0762611	1.66321	1.09097	0.277525	1	-5.94458	TRIM69
ENSG00000177182	-0.0102296	-0.0949642	-1.09089	0.277561	1	-5.94467	CLVS1
ENSG00000168065	-0.0113231	0.0134712	-1.09074	0.277625	1	-5.94483	SLC22A11
ENSG00000196374	-0.0171345	-0.0328269	-1.09063	0.277673	1	-5.94494
ENSG00000125454	0.0336376	-0.396016	1.09055	0.277711	1	-5.94503	SLC25A19
ENSG00000213471	0.0223405	-1.34603	1.0903	0.27782	1	-5.9453	TTLL13P
ENSG00000108292	0.0129441	-0.15873	1.09016	0.277881	1	-5.94545
ENSG00000214860	0.00230654	0.0180967	1.08924	0.278284	1	-5.94643	EVPLL
ENSG00000139219	0.0235205	-0.24245	1.08924	0.278286	1	-5.94643	COL2A1
ENSG00000110693	-0.0183034	0.150059	-1.08892	0.278427	1	-5.94677	SOX6
ENSG00000131650	-0.00930027	-0.175848	-1.08853	0.278597	1	-5.94719	KREMEN2
ENSG00000088812	-0.0328727	-0.24769	-1.08834	0.278678	1	-5.94738	ATRN
ENSG00000165661	-0.0635278	0.905698	-1.08826	0.278717	1	-5.94747	QSOX2
ENSG00000126787	-0.0129095	-0.167973	-1.0878	0.278918	1	-5.94796	DLGAP5
ENSG00000155660	-0.00945289	0.354149	-1.08776	0.278937	1	-5.94801	PDIA4
ENSG00000175324	-0.034389	0.603195	-1.08732	0.279128	1	-5.94847	LSM1
ENSG00000157259	-0.0695991	2.13222	-1.08718	0.27919	1	-5.94862	GATAD1
ENSG00000044090	-0.0181613	0.134	-1.08694	0.279297	1	-5.94888	CUL7
ENSG00000198646	0.0200181	-0.230275	1.08632	0.279568	1	-5.94953	NCOA6
ENSG00000170500	0.0166779	-0.184746	1.08617	0.279633	1	-5.94969	LONRF2
ENSG00000241852	0.00243433	-0.0179405	1.08581	0.279794	1	-5.95007	C8orf58
ENSG00000204740	-0.1004	0.519821	-1.08559	0.279891	1	-5.95031	MALRD1
ENSG00000214097	-0.0169667	-0.0266894	-1.0853	0.280018	1	-5.95061	SMCO1
ENSG00000163918	-0.096003	0.204828	-1.08518	0.280071	1	-5.95074	RFC4
ENSG00000083817	-0.0279251	-0.0726479	-1.0851	0.280104	1	-5.95082	ZNF416
ENSG00000121067	-0.0444352	0.446616	-1.08506	0.280123	1	-5.95087	SPOP
ENSG00000212916	-0.0157898	-0.143061	-1.08461	0.280321	1	-5.95134	MAP10
ENSG00000156467	0.0399545	0.523904	1.08443	0.280403	1	-5.95154	UQCRB
ENSG00000182606	0.0197331	0.143118	1.08417	0.280518	1	-5.95182	TRAK1
ENSG00000197586	0.0432153	0.728021	1.08408	0.280555	1	-5.95191	ENTPD6
ENSG00000155980	0.0482382	-0.634499	1.08396	0.28061	1	-5.95204	KIF5A
ENSG00000175283	0.088891	-0.746517	1.08354	0.280796	1	-5.95248	DOLK
ENSG00000079999	0.035906	-0.541593	1.08349	0.280817	1	-5.95253	KEAP1
ENSG00000152454	-0.0778082	-0.166359	-1.08339	0.280859	1	-5.95263	ZNF256
ENSG00000171812	-0.0510837	-0.18593	-1.08339	0.280862	1	-5.95264	COL8A2
ENSG00000139746	-0.015319	0.218185	-1.08338	0.280866	1	-5.95265	RBM26
ENSG00000164002	0.0486355	-0.709487	1.08291	0.281072	1	-5.95314	EXO5
ENSG00000007908	0.0403664	-0.825378	1.08287	0.281093	1	-5.95319	SELE
ENSG00000136819	0.0286322	0.0973916	1.08285	0.281098	1	-5.95321	C9orf78
ENSG00000005882	-0.0743987	0.0105953	-1.08271	0.281162	1	-5.95336	PDK2
ENSG00000179057	0.00320025	0.0750464	1.08265	0.281186	1	-5.95342	IGSF22
ENSG00000239697	-0.00649913	-0.100215	-1.08258	0.281221	1	-5.9535	TNFSF12
ENSG00000073921	-0.0142212	-0.108701	-1.08254	0.281235	1	-5.95353	PICALM
ENSG00000080007	0.00417008	-0.0208877	1.08235	0.281319	1	-5.95373	DDX43
ENSG00000144229	-0.0247777	-0.205124	-1.08223	0.281375	1	-5.95387	THSD7B
ENSG00000138363	-0.06944	-1.16462	-1.08214	0.281415	1	-5.95396	ATIC
ENSG00000161888	0.112487	-0.0641707	1.08179	0.281568	1	-5.95433	SPC24
ENSG00000185958	0.0292615	-0.174222	1.08161	0.281649	1	-5.95452	FAM186A
ENSG00000241106	-0.106779	-1.315	-1.081	0.281916	1	-5.95516	HLA-DOB
ENSG00000162482	0.0183781	0.024843	1.08091	0.28196	1	-5.95527	AKR7A3
ENSG00000237440	-0.0584667	0.349779	-1.08085	0.281983	1	-5.95532	ZNF737
ENSG00000163751	0.0120339	0.0375519	1.08064	0.282079	1	-5.95555	CPA3
ENSG00000072518	0.0305388	-0.0191994	1.08039	0.282188	1	-5.95581	MARK2
ENSG00000224226	-0.0169782	-0.048349	-1.08031	0.282223	1	-5.95589
ENSG00000134376	0.0197503	0.13037	1.0799	0.282404	1	-5.95632	CRB1
ENSG00000163884	-0.0483399	-0.563213	-1.07988	0.282416	1	-5.95635	KLF15
ENSG00000074201	0.0378382	-0.28124	1.07986	0.282425	1	-5.95637	CLNS1A
ENSG00000203963	-0.0263568	-0.0226492	-1.07984	0.282434	1	-5.9564	C1orf141
ENSG00000187642	0.0207739	-0.0449738	1.07973	0.282482	1	-5.95651	PERM1
ENSG00000164051	0.0206396	-0.0863912	1.07962	0.282531	1	-5.95663	CCDC51
ENSG00000180155	0.0698171	-0.519899	1.07956	0.282558	1	-5.95669	LYNX1
ENSG00000173588	-0.0101706	0.180497	-1.0792	0.282716	1	-5.95707	CEP83
ENSG00000166268	-0.0555985	-0.350726	-1.07902	0.282795	1	-5.95725	MYRFL
ENSG00000005884	-0.00440244	-0.0480959	-1.07864	0.282963	1	-5.95765	ITGA3
ENSG00000105708	-0.0225179	-0.164013	-1.0786	0.282982	1	-5.9577	ZNF14
ENSG00000007520	0.105553	0.295533	1.07859	0.282987	1	-5.95771	TSR3
ENSG00000144331	0.0098619	-0.0664957	1.07858	0.282993	1	-5.95772	ZNF385B
ENSG00000212127	-0.0804677	0.321423	-1.07855	0.283003	1	-5.95775	TAS2R14
ENSG00000022277	0.0698829	-0.795165	1.07829	0.283122	1	-5.95803	RTFDC1
ENSG00000111358	28.2149	-19.4986	1.07754	0.283453	1	-5.95882	GTF2H3
ENSG00000101367	0.0137718	-0.186801	1.07728	0.28357	1	-5.95909	MAPRE1
ENSG00000125726	0.0303837	-0.0345735	1.07659	0.283877	1	-5.95982	CD70
ENSG00000181666	0.00329578	0.0149779	1.07653	0.283905	1	-5.95988	HKR1
ENSG00000117601	0.0648248	-0.693788	1.07645	0.283941	1	-5.95997	SERPINC1
ENSG00000176771	0.0152418	0.0206733	1.07639	0.283964	1	-5.96002	NCKAP5
ENSG00000117450	-0.0308648	0.681438	-1.07631	0.284	1	-5.96011	PRDX1
ENSG00000158113	6.94433	-4.86986	1.076	0.284141	1	-5.96044	LRRC43
ENSG00000104043	-0.0444857	0.189157	-1.07589	0.284186	1	-5.96055	ATP8B4
ENSG00000109062	-0.0226647	0.0545433	-1.07575	0.284251	1	-5.9607	SLC9A3R1
ENSG00000162407	0.0476795	-1.80941	1.0756	0.284317	1	-5.96086	PLPP3
ENSG00000169495	0.0438595	1.11071	1.07538	0.284414	1	-5.96109	HTRA4
ENSG00000187720	-0.0403197	-0.500234	-1.07527	0.284466	1	-5.96121	THSD4
ENSG00000135045	0.0344956	0.0264063	1.07526	0.28447	1	-5.96122	C9orf40
ENSG00000126456	0.00629174	-0.0582381	1.07501	0.28458	1	-5.96148	IRF3
ENSG00000183682	0.0315298	0.100558	1.07491	0.284625	1	-5.96159	BMP8A
ENSG00000149483	-0.0079399	0.147941	-1.07451	0.284801	1	-5.962	TMEM138
ENSG00000122592	0.00813531	-0.0385632	1.07404	0.285014	1	-5.9625	HOXA7
ENSG00000170469	0.0294744	-0.686074	1.07377	0.285134	1	-5.96278	SPATA24
ENSG00000128965	0.0117935	-0.0233704	1.07369	0.285168	1	-5.96286	CHAC1
ENSG00000128313	0.0143658	0.155014	1.07368	0.285175	1	-5.96288	APOL5
ENSG00000101447	-0.029483	0.470549	-1.0734	0.285296	1	-5.96316	FAM83D
ENSG00000185278	-0.0223307	0.361261	-1.0733	0.285343	1	-5.96327	ZBTB37
ENSG00000232040	0.040374	1.1532	1.07286	0.285538	1	-5.96373	ZBED9
ENSG00000178568	0.0083575	0.0869087	1.07242	0.285736	1	-5.9642	ERBB4
ENSG00000168096	-0.0162428	0.276057	-1.07234	0.285772	1	-5.96428	ANKS3
ENSG00000139915	0.0147411	-0.704829	1.07194	0.285952	1	-5.9647	MDGA2
ENSG00000206530	0.0255293	-0.0830626	1.07185	0.285991	1	-5.96479	CFAP44
ENSG00000186868	0.0338797	0.15448	1.07157	0.286115	1	-5.96508	MAPT
ENSG00000187695	-0.00724907	0.19014	-1.07089	0.286422	1	-5.9658	AC112484.1
ENSG00000104812	0.0113231	0.0549747	1.07021	0.286727	1	-5.96652	GYS1
ENSG00000120322	-0.068183	-0.0253487	-1.07015	0.286753	1	-5.96658	PCDHB8
ENSG00000111344	0.0149785	0.368169	1.0701	0.286776	1	-5.96663	RASAL1
ENSG00000130433	-0.0393506	-0.701508	-1.06994	0.286848	1	-5.9668	CACNG6
ENSG00000091106	-0.0381184	-1.06241	-1.06947	0.287057	1	-5.96729	NLRC4
ENSG00000145388	0.00546066	-0.0508891	1.06939	0.287094	1	-5.96737	METTL14
ENSG00000183496	-0.0268311	-0.202101	-1.0693	0.287135	1	-5.96747	MEX3B
ENSG00000168283	0.0106689	-0.0173529	1.06912	0.287214	1	-5.96765	BMI1
ENSG00000182866	0.114473	0.191204	1.06904	0.287252	1	-5.96774	LCK
ENSG00000119899	-0.0422013	0.48052	-1.06886	0.287332	1	-5.96793	SLC17A5
ENSG00000135002	0.159006	-1.87167	1.06837	0.287549	1	-5.96843	RFK
ENSG00000187223	0.0810478	-1.97984	1.06836	0.287553	1	-5.96844	LCE2D
ENSG00000158008	0.0736623	0.0339517	1.06822	0.287618	1	-5.96859	EXTL1
ENSG00000165948	-0.0189588	0.0932076	-1.06774	0.287832	1	-5.96909	IFI27L1
ENSG00000130300	0.0193	-0.266975	1.06729	0.288037	1	-5.96957	PLVAP
ENSG00000137343	0.0155351	-0.154046	1.06698	0.288174	1	-5.96988	ATAT1
ENSG00000255524	-0.0751694	-0.339529	-1.06665	0.288323	1	-5.97023	NPIPB8
ENSG00000164587	-0.0291063	0.411606	-1.06651	0.288387	1	-5.97038	RPS14
ENSG00000121871	-0.0128586	-0.166548	-1.06617	0.288541	1	-5.97074	SLITRK3
ENSG00000184857	0.0177425	-0.0149234	1.06579	0.28871	1	-5.97113	TMEM186
ENSG00000204711	0.00225524	-0.0440041	1.0657	0.288751	1	-5.97122	C9orf135
ENSG00000124875	0.0140088	-0.241703	1.06551	0.288835	1	-5.97142	CXCL6
ENSG00000116213	-0.0486662	-0.103139	-1.0654	0.288887	1	-5.97153	WRAP73
ENSG00000156869	-0.0622101	2.71134	-1.06502	0.289059	1	-5.97193	FRRS1
ENSG00000164081	0.0569202	-0.377133	1.06486	0.28913	1	-5.9721	TEX264
ENSG00000163214	0.0383069	-0.461295	1.06476	0.289176	1	-5.9722	DHX57
ENSG00000086205	0.0794876	-0.338123	1.06427	0.289397	1	-5.97271	FOLH1
ENSG00000177868	-0.0472187	-0.407228	-1.06413	0.289461	1	-5.97286	SVBP
ENSG00000145780	0.00688137	0.0833328	1.06409	0.289478	1	-5.9729	FEM1C
ENSG00000077935	-0.0576536	-0.687434	-1.06409	0.289478	1	-5.9729	SMC1B
ENSG00000146005	-0.0550054	0.0510124	-1.06406	0.28949	1	-5.97293	PSD2
ENSG00000162066	-0.00388754	-0.0674293	-1.06373	0.28964	1	-5.97327	AMDHD2
ENSG00000174943	-0.028939	-0.2079	-1.06289	0.290018	1	-5.97414	KCTD13
ENSG00000144935	-0.00652702	0.113486	-1.06272	0.290095	1	-5.97432	TRPC1
ENSG00000166557	0.0117715	0.0807686	1.06235	0.290264	1	-5.97471	TMED3
ENSG00000102575	-0.018479	-0.168888	-1.06221	0.290327	1	-5.97485	ACP5
ENSG00000172340	-0.0563518	0.101071	-1.06212	0.290369	1	-5.97495	SUCLG2
ENSG00000074657	0.0403112	0.0735328	1.06198	0.290429	1	-5.97509	ZNF532
ENSG00000168491	0.0429954	-0.616174	1.06194	0.29045	1	-5.97514	CCDC110
ENSG00000212719	-0.00438305	-0.448509	-1.06189	0.290469	1	-5.97518	C17orf51
ENSG00000149136	0.0258083	-0.254773	1.06184	0.290493	1	-5.97524	SSRP1
ENSG00000110851	-0.0648968	4.46476	-1.06158	0.29061	1	-5.9755	PRDM4
ENSG00000157017	0.0348754	-0.285623	1.06128	0.290746	1	-5.97582	GHRL
ENSG00000130703	-0.0468298	-1.10646	-1.0611	0.290828	1	-5.976	OSBPL2
ENSG00000149054	0.0819296	-0.269747	1.06098	0.290884	1	-5.97613	ZNF215
ENSG00000173548	-0.0289843	-1.13627	-1.06061	0.291048	1	-5.97651	SNX33
ENSG00000179520	0.0259174	-0.496423	1.06052	0.291092	1	-5.97661	SLC17A8
ENSG00000010810	-0.0407645	-0.37916	-1.06028	0.291198	1	-5.97685	FYN
ENSG00000127952	0.152129	-1.22781	1.06022	0.291227	1	-5.97692	STYXL1
ENSG00000102934	-0.0167544	0.50867	-1.06017	0.291247	1	-5.97696	PLLP
ENSG00000073282	0.0248775	0.134145	1.06014	0.291263	1	-5.977	TP63
ENSG00000176783	-0.062235	-0.0228398	-1.05985	0.291395	1	-5.9773	RUFY1
ENSG00000124587	-0.104378	-0.274408	-1.05966	0.291481	1	-5.9775	PEX6
ENSG00000196407	0.00410742	-0.0075718	1.05936	0.291617	1	-5.97781	THEM5
ENSG00000001461	-0.0704914	0.553629	-1.05894	0.291805	1	-5.97824	NIPAL3
ENSG00000178235	0.101313	0.615379	1.05873	0.291899	1	-5.97846	SLITRK1
ENSG00000197024	0.0164923	-0.20457	1.05798	0.292242	1	-5.97924	ZNF398
ENSG00000138083	-0.015224	-0.030373	-1.05745	0.292482	1	-5.97978	SIX3
ENSG00000107854	0.0345321	-0.192216	1.05712	0.292634	1	-5.98013	TNKS2
ENSG00000135454	0.037796	0.0612836	1.05708	0.292649	1	-5.98016	B4GALNT1
ENSG00000017260	-0.0342608	-0.340453	-1.05705	0.292666	1	-5.9802	ATP2C1
ENSG00000154229	0.0617742	-0.351433	1.05691	0.292727	1	-5.98034	PRKCA
ENSG00000145476	-0.0568763	-0.0898796	-1.05684	0.292762	1	-5.98042	CYP4V2
ENSG00000125534	0.0515714	0.676246	1.05658	0.292876	1	-5.98068	PPDPF
ENSG00000233822	0.0477991	1.04909	1.05653	0.292903	1	-5.98074	HIST1H2BN
ENSG00000164318	-0.0378175	-0.390172	-1.05648	0.292923	1	-5.98079	EGFLAM
ENSG00000167693	-0.0238786	-0.119465	-1.05641	0.292957	1	-5.98086	NXN
ENSG00000057935	0.0318369	0.517732	1.05609	0.293102	1	-5.98119	MTA3
ENSG00000060140	-0.049967	0.689109	-1.05607	0.293109	1	-5.98121	STYK1
ENSG00000125386	-0.00518534	-0.028317	-1.05541	0.293409	1	-5.98189	FAM193A
ENSG00000158079	0.0523151	-0.0851952	1.05539	0.293418	1	-5.98191	PTPDC1
ENSG00000258365	0.0474171	0.381891	1.05495	0.29362	1	-5.98237	AC073655.2
ENSG00000174032	-0.0454463	0.0899937	-1.05459	0.293785	1	-5.98274	SLC25A30
ENSG00000110455	0.136611	0.705023	1.05428	0.293924	1	-5.98306	ACCS
ENSG00000183258	-0.0771725	0.276201	-1.05415	0.293984	1	-5.98319	DDX41
ENSG00000259495	0.0452454	-0.608606	1.05385	0.294122	1	-5.9835	AC016705.2
ENSG00000124449	-0.0537281	-0.251214	-1.05382	0.294132	1	-5.98353	IRGC
ENSG00000132879	-0.00811392	0.0951483	-1.05379	0.294147	1	-5.98356	FBXO44
ENSG00000118260	-0.015702	0.226045	-1.05366	0.294205	1	-5.98369	CREB1
ENSG00000174586	0.027763	0.41872	1.05331	0.294369	1	-5.98406	ZNF497
ENSG00000253846	-0.0301815	-0.539549	-1.05298	0.294516	1	-5.98439	PCDHGA10
ENSG00000081181	-0.0128699	-0.0579587	-1.0528	0.294601	1	-5.98459	ARG2
ENSG00000197249	0.0318685	-0.254445	1.05272	0.294638	1	-5.98467	SERPINA1
ENSG00000232013	0.0280454	1.05075	1.05252	0.294728	1	-5.98487
ENSG00000083814	0.138701	-0.337624	1.05163	0.295134	1	-5.98579	ZNF671
ENSG00000158816	-0.0076047	-0.296347	-1.05118	0.295342	1	-5.98625	VWA5B1
ENSG00000165912	-0.0566425	-0.0893035	-1.05085	0.29549	1	-5.98659	PACSIN3
ENSG00000127743	-0.0451506	-0.448009	-1.05078	0.295524	1	-5.98666	IL17B
ENSG00000137824	-0.0062093	-0.0524778	-1.05064	0.295589	1	-5.98681	RMDN3
ENSG00000140945	-0.0612907	0.274108	-1.05051	0.295646	1	-5.98694	CDH13
ENSG00000185115	-0.0178955	0.0624507	-1.05013	0.295822	1	-5.98733	NSMCE3
ENSG00000099624	-0.0293669	0.781336	-1.04993	0.295912	1	-5.98753	ATP5D
ENSG00000204843	-0.0165199	0.640804	-1.04953	0.296093	1	-5.98794	DCTN1
ENSG00000105701	-0.0371629	0.202477	-1.04902	0.296331	1	-5.98847	FKBP8
ENSG00000254550	0.00915867	-0.0375774	1.04868	0.296484	1	-5.98882	OMP
ENSG00000108753	-0.0106997	-0.268234	-1.04783	0.296875	1	-5.98969
ENSG00000121577	-0.0152154	0.14349	-1.04771	0.296929	1	-5.98981	POPDC2
ENSG00000151789	-0.0374913	0.430049	-1.04728	0.297129	1	-5.99026	ZNF385D
ENSG00000225399	-0.055594	-0.235187	-1.04727	0.297132	1	-5.99026	AC121247.1
ENSG00000166313	0.0328228	-0.0567049	1.04694	0.297284	1	-5.9906	APBB1
ENSG00000188603	-0.0148924	-0.0203886	-1.04687	0.297316	1	-5.99067	CLN3
ENSG00000172197	0.0340393	-0.245214	1.04665	0.297418	1	-5.9909	MBOAT1
ENSG00000087085	-0.109352	-1.73876	-1.04652	0.297476	1	-5.99103	ACHE
ENSG00000185627	0.0690631	-0.318961	1.04645	0.297506	1	-5.9911	PSMD13
ENSG00000102893	-0.0259971	0.271818	-1.04618	0.297634	1	-5.99138	PHKB
ENSG00000174885	0.0520927	0.578426	1.04594	0.297741	1	-5.99162	NLRP6
ENSG00000058085	0.0905074	0.4348	1.04556	0.297917	1	-5.99201	LAMC2
ENSG00000186235	-0.0426802	-0.237681	-1.04556	0.297919	1	-5.99202	AC016757.1
ENSG00000154917	0.01469	0.0489329	1.04531	0.298033	1	-5.99227	RAB6B
ENSG00000084652	-0.0451799	0.0855138	-1.04518	0.298094	1	-5.99241	TXLNA
ENSG00000177380	-0.0112841	0.233643	-1.04509	0.298135	1	-5.9925	PPFIA3
ENSG00000197046	-0.0297323	-1.21052	-1.04502	0.298168	1	-5.99257	SIGLEC15
ENSG00000087191	-0.0357694	0.26	-1.04493	0.298209	1	-5.99266	PSMC5
ENSG00000107242	-0.0501617	-0.962605	-1.04445	0.29843	1	-5.99315	PIP5K1B
ENSG00000174373	0.0845276	-0.309229	1.04434	0.29848	1	-5.99326	RALGAPA1
ENSG00000204644	0.143219	-1.10705	1.04411	0.298586	1	-5.9935	ZFP57
ENSG00000160352	0.0218065	0.0564891	1.04393	0.298666	1	-5.99368	ZNF714
ENSG00000105993	-0.0308749	-0.110158	-1.04388	0.298691	1	-5.99373	DNAJB6
ENSG00000124802	0.0303452	-0.116387	1.0437	0.298775	1	-5.99392	EEF1E1
ENSG00000136816	0.0455561	-1.70255	1.04345	0.298888	1	-5.99417	TOR1B
ENSG00000125533	0.0124663	-0.031197	1.04332	0.298948	1	-5.9943	BHLHE23
ENSG00000164744	0.00258119	0.00511492	1.04275	0.299211	1	-5.99488	SUN3
ENSG00000182963	-0.211836	0.581905	-1.04265	0.299258	1	-5.99499	GJC1
ENSG00000203836	-0.0892467	0.901964	-1.04252	0.299317	1	-5.99511
ENSG00000154025	-0.0661514	1.43675	-1.04251	0.299324	1	-5.99513	SLC5A10
ENSG00000138698	0.0389481	-0.0394067	1.04236	0.299392	1	-5.99528	RAP1GDS1
ENSG00000142556	-0.00249828	-0.0423358	-1.04219	0.29947	1	-5.99545	ZNF614
ENSG00000132485	0.0207909	0.0778998	1.04212	0.299504	1	-5.99553	ZRANB2
ENSG00000217555	-0.0322222	0.445007	-1.04198	0.299568	1	-5.99567	CKLF
ENSG00000122585	0.0259463	-0.16595	1.04196	0.299578	1	-5.99569	NPY
ENSG00000148834	-0.0610917	0.816694	-1.04173	0.299682	1	-5.99592	GSTO1
ENSG00000249437	0.0117257	-0.0759923	1.04164	0.299724	1	-5.99601	NAIP
ENSG00000133103	0.0364055	0.196223	1.04163	0.299729	1	-5.99602	COG6
ENSG00000203791	0.040983	-0.224321	1.0413	0.29988	1	-5.99636	EEF1AKMT2
ENSG00000185298	0.0673839	1.45437	1.04127	0.299895	1	-5.99639	CCDC137
ENSG00000123405	-0.0157292	0.400418	-1.04114	0.299955	1	-5.99652	NFE2
ENSG00000128815	-0.0073975	-0.0573878	-1.04092	0.300059	1	-5.99675	WDFY4
ENSG00000111664	0.0893845	0.141852	1.04042	0.30029	1	-5.99726	GNB3
ENSG00000204149	-0.0873911	0.248996	-1.04032	0.300335	1	-5.99736	AGAP6
ENSG00000104852	-0.0971058	0.584704	-1.0401	0.300436	1	-5.99758	SNRNP70
ENSG00000150782	0.00403409	0.0102676	1.04005	0.300461	1	-5.99764	IL18
ENSG00000047056	0.0210672	-0.357318	1.03987	0.300541	1	-5.99781	WDR37
ENSG00000141576	0.0395268	0.115572	1.03947	0.300727	1	-5.99822	RNF157
ENSG00000166396	-0.00768655	-0.0793838	-1.03938	0.300768	1	-5.99831	SERPINB7
ENSG00000144161	0.0269534	-0.492122	1.03931	0.300803	1	-5.99839	ZC3H8
ENSG00000112981	0.0187481	0.0865543	1.03909	0.300902	1	-5.99861	NME5
ENSG00000178226	-0.00729783	0.0311018	-1.03908	0.30091	1	-5.99862	PRSS36
ENSG00000006468	0.0119524	-0.0437259	1.03905	0.300924	1	-5.99865	ETV1
ENSG00000111269	-0.0200913	0.0987717	-1.03847	0.301193	1	-5.99924	CREBL2
ENSG00000135976	0.0258043	-0.131132	1.03841	0.301217	1	-5.9993	ANKRD36
ENSG00000196357	-0.0237615	-0.102166	-1.0383	0.30127	1	-5.99941	ZNF565
ENSG00000196268	-0.0779807	-0.117456	-1.038	0.30141	1	-5.99972	ZNF493
ENSG00000111785	-0.039667	0.167873	-1.03779	0.301506	1	-5.99993	RIC8B
ENSG00000143702	-0.019852	0.120952	-1.03775	0.301522	1	-5.99997	CEP170
ENSG00000075336	0.0415704	0.994935	1.03669	0.302014	1	-6.00104	TIMM21
ENSG00000122367	0.051776	0.0332842	1.03668	0.302021	1	-6.00106	LDB3
ENSG00000108055	-0.044978	0.276407	-1.03635	0.302172	1	-6.00139	SMC3
ENSG00000124193	0.00538513	0.0888138	1.03616	0.302261	1	-6.00158	SRSF6
ENSG00000066056	0.030969	-0.00624156	1.03607	0.302305	1	-6.00168	TIE1
ENSG00000141665	-0.020763	-0.206415	-1.03545	0.302593	1	-6.00231	FBXO15
ENSG00000026950	-0.031315	-0.162343	-1.03522	0.302698	1	-6.00253	BTN3A1
ENSG00000079335	0.0236721	0.153509	1.03514	0.302736	1	-6.00262	CDC14A
ENSG00000033050	-0.0181776	0.202539	-1.03512	0.302744	1	-6.00263	ABCF2
ENSG00000007933	0.0497234	0.838441	1.03484	0.302876	1	-6.00292	FMO3
ENSG00000165494	-0.0290284	0.554736	-1.03401	0.30326	1	-6.00376	PCF11
ENSG00000143951	0.0353888	-0.143047	1.03353	0.303485	1	-6.00425	WDPCP
ENSG00000158296	0.0826588	3.15656	1.03315	0.303661	1	-6.00463	SLC13A3
ENSG00000082153	-0.0109828	0.476708	-1.03271	0.303866	1	-6.00507	BZW1
ENSG00000136059	-0.00247112	-0.0618588	-1.03228	0.304068	1	-6.00551	VILL
ENSG00000172785	-0.0903956	-1.02192	-1.0322	0.304104	1	-6.00559	CBWD1
ENSG00000159189	0.00598778	0.00789949	1.03215	0.30413	1	-6.00564	C1QC
ENSG00000105205	-0.0164042	0.136111	-1.03175	0.304314	1	-6.00604	CLC
ENSG00000103522	-0.0325269	0.718975	-1.03136	0.304497	1	-6.00644	IL21R
ENSG00000143067	0.0399534	-0.0564285	1.03134	0.304508	1	-6.00646	ZNF697
ENSG00000116668	0.0969021	-0.317594	1.03114	0.304602	1	-6.00666	SWT1
ENSG00000188690	-0.0829557	0.491198	-1.03077	0.304771	1	-6.00703	UROS
ENSG00000075945	-0.0396026	-0.295846	-1.03076	0.304779	1	-6.00705	KIFAP3
ENSG00000198563	0.0252368	-0.755825	1.03052	0.304888	1	-6.00728	DDX39B
ENSG00000125347	0.018581	0.021549	1.03032	0.304981	1	-6.00748	IRF1
ENSG00000087448	0.0198242	-0.44847	1.03024	0.305018	1	-6.00756	KLHL42
ENSG00000188313	0.00660255	0.064694	1.03014	0.305065	1	-6.00767	PLSCR1
ENSG00000205097	-0.0116402	-0.233158	-1.03012	0.305076	1	-6.00769	FRG2
ENSG00000268926	-0.0289096	0.0573326	-1.03001	0.305129	1	-6.0078	AL354861.3
ENSG00000111863	0.00985004	0.0749703	1.02998	0.30514	1	-6.00783	ADTRP
ENSG00000204574	-0.0899224	-1.32956	-1.0298	0.305225	1	-6.00801	ABCF1
ENSG00000176009	-0.0149427	-0.523813	-1.02974	0.305253	1	-6.00807	ASCL3
ENSG00000245680	-0.0317031	-0.065405	-1.0296	0.30532	1	-6.00821	ZNF585B
ENSG00000108010	0.0367408	0.438889	1.0293	0.305459	1	-6.00851	GLRX3
ENSG00000135362	0.0404491	0.100546	1.02927	0.305474	1	-6.00855	PRR5L
ENSG00000261740	0.0785994	-0.971464	1.02878	0.305704	1	-6.00904	BOLA2-SMG1P6
ENSG00000167136	0.0297095	1.49231	1.02878	0.305705	1	-6.00904	ENDOG
ENSG00000183833	-0.0271806	-0.232441	-1.02858	0.305796	1	-6.00924	MAATS1
ENSG00000188486	0.00229407	-0.0499192	1.02804	0.306049	1	-6.00978	H2AFX
ENSG00000125484	-0.0210161	-0.118332	-1.02798	0.306077	1	-6.00984	GTF3C4
ENSG00000120896	-0.0136603	-0.197237	-1.02786	0.306136	1	-6.00997	SORBS3
ENSG00000166118	0.0258789	0.12	1.02785	0.306137	1	-6.00997	SPATA19
ENSG00000166743	-0.0986678	0.868996	-1.02723	0.306428	1	-6.0106	ACSM1
ENSG00000177169	0.00970847	-0.0115906	1.02714	0.306472	1	-6.01069	ULK1
ENSG00000172578	-0.0260734	-0.205007	-1.027	0.306537	1	-6.01083	KLHL6
ENSG00000180448	0.0285643	-0.00945105	1.02689	0.30659	1	-6.01094	ARHGAP45
ENSG00000130338	-0.0220518	0.208126	-1.02669	0.306683	1	-6.01114	TULP4
ENSG00000137834	0.010806	-0.0668628	1.0259	0.307055	1	-6.01194	SMAD6
ENSG00000043514	-0.0585184	0.834044	-1.0258	0.307098	1	-6.01203	TRIT1
ENSG00000092201	0.0115928	0.158061	1.02557	0.307206	1	-6.01226	SUPT16H
ENSG00000196118	-0.025645	-0.11763	-1.02544	0.30727	1	-6.0124	CCDC189
ENSG00000217930	0.188368	1.14113	1.02526	0.307351	1	-6.01257	PAM16
ENSG00000205138	-0.145877	1.71102	-1.02514	0.307409	1	-6.01269	SDHAF1
ENSG00000115053	-0.00485156	0.0469919	-1.025	0.307474	1	-6.01283	NCL
ENSG00000105254	-0.00371071	0.0244047	-1.02458	0.307672	1	-6.01326	TBCB
ENSG00000116039	0.0203357	-0.0419447	1.02432	0.307796	1	-6.01352	ATP6V1B1
ENSG00000142102	0.10184	0.0289707	1.02417	0.307867	1	-6.01367	PGGHG
ENSG00000134910	0.0192041	-0.22615	1.02383	0.308026	1	-6.01401	STT3A
ENSG00000176605	0.0166673	-0.338168	1.02382	0.308032	1	-6.01402	C14orf177
ENSG00000147475	0.0317528	0.0344393	1.02381	0.308034	1	-6.01403	ERLIN2
ENSG00000131584	-0.0050876	0.123748	-1.02372	0.308077	1	-6.01412	ACAP3
ENSG00000004975	-0.00627452	-0.224881	-1.02339	0.308231	1	-6.01445	DVL2
ENSG00000168329	-0.00621573	-0.0520219	-1.02331	0.308271	1	-6.01453	CX3CR1
ENSG00000204655	0.0222944	-0.243867	1.02321	0.30832	1	-6.01464	MOG
ENSG00000172331	-0.0362739	0.205379	-1.02316	0.30834	1	-6.01468	BPGM
ENSG00000183208	-0.0554445	-0.0969121	-1.02313	0.308356	1	-6.01471	GDPGP1
ENSG00000187630	0.0603465	2.14791	1.02286	0.308482	1	-6.01498	DHRS4L2
ENSG00000163001	0.0120239	0.00393477	1.02283	0.308497	1	-6.01501	CFAP36
ENSG00000123106	-0.045662	-0.35054	-1.02257	0.308617	1	-6.01527	CCDC91
ENSG00000108947	-0.0770348	1.81785	-1.02254	0.308631	1	-6.0153	EFNB3
ENSG00000166946	0.0252759	0.226224	1.0225	0.308652	1	-6.01534	CCNDBP1
ENSG00000100211	-0.053863	0.574038	-1.02241	0.308694	1	-6.01543	CBY1
ENSG00000136270	0.00748308	0.0502067	1.02227	0.308761	1	-6.01557	TBRG4
ENSG00000213937	0.0283072	0.14855	1.02208	0.308851	1	-6.01576	CLDN9
ENSG00000092067	0.0342916	0.0535424	1.02165	0.309051	1	-6.01619	CEBPE
ENSG00000141384	0.0111201	0.134594	1.02147	0.309135	1	-6.01637	TAF4B
ENSG00000152582	0.0335257	-0.242997	1.02132	0.309208	1	-6.01652	SPEF2
ENSG00000204290	0.0573789	-1.59692	1.02112	0.309301	1	-6.01672	BTNL2
ENSG00000164850	0.038355	0.458908	1.02081	0.309449	1	-6.01703	GPER1
ENSG00000172273	0.0520935	0.102063	1.0206	0.30955	1	-6.01725	HINFP
ENSG00000185950	-0.00509277	-0.173852	-1.02057	0.309563	1	-6.01727	IRS2
ENSG00000103540	0.0316218	-0.0410944	1.02044	0.309625	1	-6.0174	CCP110
ENSG00000173744	-0.0375457	0.110594	-1.02039	0.309648	1	-6.01745	AGFG1
ENSG00000167759	0.0323075	-0.619135	1.02025	0.309713	1	-6.01759	KLK13
ENSG00000198624	0.0422296	0.428848	1.02023	0.309721	1	-6.01761	CCDC69
ENSG00000155330	0.00318241	-0.0022883	1.01975	0.309949	1	-6.01809	C16orf87
ENSG00000115685	0.00889346	-0.251476	1.01927	0.310174	1	-6.01856	PPP1R7
ENSG00000167515	-0.063326	0.389947	-1.01912	0.310247	1	-6.01872	TRAPPC2L
ENSG00000156486	0.0624896	0.0685886	1.01911	0.310251	1	-6.01873	KCNS2
ENSG00000213523	0.0563812	-1.05052	1.01837	0.310604	1	-6.01947	SRA1
ENSG00000188038	-0.0179744	0.202869	-1.01825	0.310657	1	-6.01958	NRN1L
ENSG00000116514	-0.0238869	0.170667	-1.01764	0.310947	1	-6.02019	RNF19B
ENSG00000258247	0.148296	-1.52904	1.01761	0.310962	1	-6.02022
ENSG00000138175	-0.0519488	0.297394	-1.01746	0.311031	1	-6.02037	ARL3
ENSG00000163217	-0.0247539	-0.157119	-1.01731	0.311104	1	-6.02052	BMP10
ENSG00000100146	-0.0263994	0.380079	-1.0171	0.311202	1	-6.02073	SOX10
ENSG00000063169	-0.00226572	0.00626601	-1.01697	0.311265	1	-6.02086	BICRA
ENSG00000103485	0.00696262	0.0571635	1.01691	0.311292	1	-6.02092	QPRT
ENSG00000228075	0.0185749	0.126722	1.01687	0.311312	1	-6.02096	BOD1L2
ENSG00000198612	-0.0199196	-0.0342554	-1.01666	0.311409	1	-6.02116	COPS8
ENSG00000167037	0.0311578	-0.807212	1.01662	0.31143	1	-6.02121	SGSM1
ENSG00000106484	0.0223372	0.0731869	1.01648	0.311496	1	-6.02135	MEST
ENSG00000112799	-0.0271583	0.182142	-1.01628	0.311591	1	-6.02155	LY86
ENSG00000053900	0.100247	-0.435583	1.01612	0.311666	1	-6.0217	ANAPC4
ENSG00000145335	-0.0273764	-0.240303	-1.01593	0.311755	1	-6.02189	SNCA
ENSG00000100804	-0.214659	-3.50067	-1.0159	0.311771	1	-6.02192	PSMB5
ENSG00000086015	-0.0903291	-0.0947687	-1.01571	0.311864	1	-6.02212	MAST2
ENSG00000008513	0.0455963	-0.732637	1.01558	0.311925	1	-6.02225	ST3GAL1
ENSG00000145794	0.0333422	-1.10991	1.01555	0.311937	1	-6.02227	MEGF10
ENSG00000161896	0.0538145	-0.0960554	1.0155	0.31196	1	-6.02232	IP6K3
ENSG00000119812	-0.0517431	0.732311	-1.01507	0.312165	1	-6.02275	FAM98A
ENSG00000269302	-0.0250571	0.728121	-1.015	0.312199	1	-6.02282
ENSG00000255374	0.062029	-0.10604	1.01479	0.312296	1	-6.02302	TAS2R43
ENSG00000131773	-0.019114	0.390006	-1.01474	0.312321	1	-6.02308	KHDRBS3
ENSG00000167702	-0.0120003	-0.0921947	-1.01457	0.312405	1	-6.02325	KIFC2
ENSG00000165953	-0.0724267	0.879279	-1.01422	0.31257	1	-6.0236	SERPINA12
ENSG00000081721	-0.00724631	-0.0697425	-1.01389	0.312727	1	-6.02392	DUSP12
ENSG00000188958	0.02508	-0.521032	1.01384	0.312748	1	-6.02397	UTS2B
ENSG00000214814	0.0219088	0.75897	1.01373	0.3128	1	-6.02408	FER1L6
ENSG00000135063	-0.042465	-1.11557	-1.01365	0.312839	1	-6.02416	FAM189A2
ENSG00000110723	0.0831499	-0.362114	1.01356	0.312881	1	-6.02425	EXPH5
ENSG00000080709	0.0257688	0.0819029	1.01342	0.312951	1	-6.02439	KCNN2
ENSG00000087077	-0.0308238	0.279468	-1.01329	0.313009	1	-6.02451	TRIP6
ENSG00000157542	-0.0540906	1.09748	-1.01324	0.313035	1	-6.02457	KCNJ6
ENSG00000101204	-0.0789967	-1.87033	-1.01298	0.313156	1	-6.02482	CHRNA4
ENSG00000173482	-0.014419	-0.295082	-1.01181	0.313713	1	-6.02598	PTPRM
ENSG00000175697	0.0267546	0.41921	1.01168	0.313778	1	-6.02611	GPR156
ENSG00000151388	-0.0267274	0.0684841	-1.01152	0.313854	1	-6.02627	ADAMTS12
ENSG00000188396	0.0822966	-2.55307	1.01136	0.31393	1	-6.02643	TCTEX1D4
ENSG00000258366	0.0241881	-0.0259517	1.0113	0.313959	1	-6.02649	RTEL1
ENSG00000182272	0.00655069	0.114306	1.01111	0.314046	1	-6.02667	B4GALNT4
ENSG00000173227	-0.0057454	-0.0230874	-1.01108	0.314064	1	-6.02671	SYT12
ENSG00000105607	-0.00802384	0.0691987	-1.01092	0.314138	1	-6.02686	GCDH
ENSG00000136274	-0.0127486	-0.0550483	-1.01046	0.314357	1	-6.02732	NACAD
ENSG00000124831	-0.0252008	0.00960601	-1.01036	0.314406	1	-6.02742	LRRFIP1
ENSG00000197241	0.129898	-0.420325	1.01029	0.314439	1	-6.02749	SLC2A7
ENSG00000164924	0.0831315	-0.132423	1.01024	0.314464	1	-6.02754	YWHAZ
ENSG00000112787	-0.0289437	0.815205	-1.01011	0.314526	1	-6.02767	FBRSL1
ENSG00000198374	-0.0212925	-0.726445	-1.00981	0.31467	1	-6.02797
ENSG00000152284	0.0784286	0.633498	1.00979	0.314678	1	-6.02798	TCF7L1
ENSG00000073146	-0.0426453	-0.0284291	-1.00961	0.314761	1	-6.02815	MOV10L1
ENSG00000214655	-0.00969208	-0.0856326	-1.00902	0.315046	1	-6.02874	ZSWIM8
ENSG00000131788	0.0457467	0.179757	1.00875	0.315175	1	-6.02901	PIAS3
ENSG00000102897	0.00967677	-0.134211	1.00861	0.315239	1	-6.02914	LYRM1
ENSG00000145723	-0.0220356	0.0440411	-1.00851	0.315287	1	-6.02924	GIN1
ENSG00000116874	0.0632446	0.297961	1.00846	0.315311	1	-6.02929	WARS2
ENSG00000151332	0.0393456	-0.145072	1.00844	0.315321	1	-6.02931	MBIP
ENSG00000091490	-0.0359742	-0.0133306	-1.00841	0.315336	1	-6.02934	SEL1L3
ENSG00000154319	-0.0769665	-1.64924	-1.00827	0.315401	1	-6.02948	FAM167A
ENSG00000120075	-0.0115741	0.0851154	-1.00824	0.315418	1	-6.02951	HOXB5
ENSG00000130413	0.0862805	-0.165975	1.00789	0.315584	1	-6.02985	STK33
ENSG00000085982	-0.0744171	1.7779	-1.00773	0.315662	1	-6.03002	USP40
ENSG00000163406	-0.0426943	-0.945187	-1.00762	0.315713	1	-6.03012	SLC15A2
ENSG00000189366	0.0743009	0.728859	1.00762	0.315715	1	-6.03012	ALG1L
ENSG00000064042	-0.0284872	-0.164921	-1.00756	0.315745	1	-6.03019	LIMCH1
ENSG00000122512	-0.0778311	-0.70522	-1.00753	0.315755	1	-6.03021	PMS2
ENSG00000039600	0.0799333	-0.739431	1.00738	0.31583	1	-6.03036	SOX30
ENSG00000139641	0.1176	-0.266807	1.00712	0.315954	1	-6.03062	ESYT1
ENSG00000173020	-0.00658599	-0.0477054	-1.00705	0.315988	1	-6.03069	GRK2
ENSG00000135424	0.0442554	0.00121009	1.00669	0.31616	1	-6.03104	ITGA7
ENSG00000111605	0.049641	0.605551	1.00596	0.316511	1	-6.03176	CPSF6
ENSG00000173239	-0.0578521	-0.726363	-1.00587	0.31655	1	-6.03184	LIPM
ENSG00000197226	0.157735	-0.815854	1.00587	0.316551	1	-6.03185	TBC1D9B
ENSG00000112276	0.0328625	-0.485303	1.00582	0.316577	1	-6.0319	BVES
ENSG00000227921	-0.0303619	-0.372954	-1.00559	0.316684	1	-6.03212
ENSG00000189169	0.0355123	-0.71129	1.00534	0.316805	1	-6.03237	KRTAP10-12
ENSG00000138398	-0.0118999	0.687216	-1.00509	0.316923	1	-6.03261	PPIG
ENSG00000101413	0.0758482	0.000577942	1.00506	0.316939	1	-6.03264	RPRD1B
ENSG00000188493	-0.0492978	0.0134153	-1.00456	0.317179	1	-6.03314	C19orf54
ENSG00000114853	-0.0307277	-0.330857	-1.00443	0.31724	1	-6.03326	ZBTB47
ENSG00000122966	0.0114896	-0.313693	1.00431	0.317298	1	-6.03338	CIT
ENSG00000165280	0.0237545	0.168527	1.00427	0.31732	1	-6.03342	VCP
ENSG00000138399	-0.0221364	-0.290428	-1.00369	0.317598	1	-6.03399	FASTKD1
ENSG00000163915	0.108727	-2.68317	1.00353	0.317674	1	-6.03415	IGF2BP2-AS1
ENSG00000106608	-0.0025722	0.0313543	-1.00337	0.317752	1	-6.03431	URGCP
ENSG00000117425	-0.00477839	0.048216	-1.00325	0.317809	1	-6.03442	PTCH2
ENSG00000079841	0.0450887	0.165891	1.00319	0.317839	1	-6.03449	RIMS1
ENSG00000204305	-0.0255444	-0.883311	-1.00318	0.31784	1	-6.03449	AGER
ENSG00000089351	-0.0574793	0.251025	-1.00315	0.317856	1	-6.03452	GRAMD1A
ENSG00000154654	0.0180713	-0.285949	1.00295	0.317953	1	-6.03472	NCAM2
ENSG00000163646	0.0314884	-0.829738	1.00291	0.317971	1	-6.03476	CLRN1
ENSG00000065615	0.00831784	-0.0405134	1.00284	0.318008	1	-6.03483	CYB5R4
ENSG00000197084	-0.0280233	-1.17147	-1.00234	0.318246	1	-6.03532	LCE1C
ENSG00000173542	-0.00546785	-0.295531	-1.00198	0.318419	1	-6.03567	MOB1B
ENSG00000253485	-0.029227	0.371129	-1.00151	0.318646	1	-6.03613	PCDHGA5
ENSG00000146574	0.0421359	0.20639	1.0012	0.318796	1	-6.03644	CCZ1B
ENSG00000156374	0.0167045	0.25962	1.00085	0.318965	1	-6.03678	PCGF6
ENSG00000102804	-0.00443204	-0.317671	-1.00038	0.319189	1	-6.03724	TSC22D1
ENSG00000122034	0.0101842	-0.713659	1.00025	0.319252	1	-6.03737	GTF3A
ENSG00000141664	0.0344239	-0.0251581	1.00013	0.319309	1	-6.03748	ZCCHC2
ENSG00000104660	-0.0933108	-2.14748	-0.999955	0.319394	1	-6.03765	LEPROTL1
ENSG00000188573	-0.103676	-1.54104	-0.999894	0.319423	1	-6.03771	FBLL1
ENSG00000165914	0.0160919	-0.375611	0.999638	0.319547	1	-6.03796	TTC7B
ENSG00000100865	0.0633149	-0.97691	0.999227	0.319745	1	-6.03837	CINP
ENSG00000163902	0.0768989	-0.554471	0.999207	0.319754	1	-6.03839	RPN1
ENSG00000129696	-0.00521196	0.214322	-0.998913	0.319896	1	-6.03867	TTI2
ENSG00000159961	-0.0310835	-1.26289	-0.997985	0.320344	1	-6.03958	OR3A3
ENSG00000205922	0.0243628	-0.292853	0.997821	0.320423	1	-6.03974	ONECUT3
ENSG00000163354	0.0337542	-0.109787	0.997254	0.320697	1	-6.04029	DCST2
ENSG00000169203	-0.0530809	1.57523	-0.997091	0.320776	1	-6.04045	NPIPB12
ENSG00000170085	0.00172827	0.0926224	0.997	0.32082	1	-6.04054	SIMC1
ENSG00000070018	-0.0484045	0.846086	-0.996192	0.321211	1	-6.04133	LRP6
ENSG00000151552	-0.0381253	-0.109189	-0.996108	0.321251	1	-6.04141	QDPR
ENSG00000203832	0.0114169	0.17282	0.99601	0.321298	1	-6.04151
ENSG00000100744	0.057574	0.413209	0.995575	0.321509	1	-6.04193	GSKIP
ENSG00000225940	0.0367674	0.0938697	0.995512	0.32154	1	-6.04199	C5orf67
ENSG00000228278	0.0151015	-0.0448111	0.995358	0.321614	1	-6.04214	ORM2
ENSG00000189134	-0.00949542	0.101221	-0.995342	0.321622	1	-6.04216	NKAPL
ENSG00000117228	-0.0331496	-0.274354	-0.995201	0.32169	1	-6.0423	GBP1
ENSG00000197136	0.0138736	0.0738162	0.995152	0.321714	1	-6.04235	PCNX3
ENSG00000113319	-0.0528497	-0.806614	-0.995099	0.32174	1	-6.0424	RASGRF2
ENSG00000168903	0.0397576	-0.91516	0.994856	0.321857	1	-6.04263	BTNL3
ENSG00000049618	0.0886519	-0.650274	0.994627	0.321968	1	-6.04286	ARID1B
ENSG00000121446	0.012926	-0.239714	0.99443	0.322064	1	-6.04305	RGSL1
ENSG00000166529	-0.0360008	-0.290597	-0.994366	0.322095	1	-6.04311	ZSCAN21
ENSG00000185905	0.0336563	0.494803	0.994049	0.322248	1	-6.04342	C16orf54
ENSG00000117410	0.0833091	0.0192183	0.993168	0.322675	1	-6.04428	ATP6V0B
ENSG00000126264	-0.0210394	-0.398073	-0.993161	0.322679	1	-6.04428	HCST
ENSG00000100784	-0.00357889	-0.0367142	-0.992838	0.322836	1	-6.0446	RPS6KA5
ENSG00000011304	0.096943	-0.622553	0.9925	0.323	1	-6.04493	PTBP1
ENSG00000163719	0.0196127	-0.311704	0.992263	0.323115	1	-6.04516	MTMR14
ENSG00000106330	-0.00431191	0.0702737	-0.991993	0.323246	1	-6.04542	MOSPD3
ENSG00000173626	-0.0140827	0.519497	-0.991572	0.323451	1	-6.04583	TRAPPC3L
ENSG00000151725	-0.040154	0.173206	-0.991553	0.32346	1	-6.04585	CENPU
ENSG00000166922	-0.0278902	-0.477668	-0.991119	0.323671	1	-6.04627	SCG5
ENSG00000132478	0.0403218	0.436043	0.990995	0.323731	1	-6.04639	UNK
ENSG00000147642	-0.0157676	0.241313	-0.990933	0.323761	1	-6.04645	SYBU
ENSG00000159399	0.0101757	-0.179841	0.990917	0.323769	1	-6.04646	HK2
ENSG00000127948	0.110571	0.305754	0.990874	0.32379	1	-6.0465	POR
ENSG00000188487	0.106241	-0.593802	0.990778	0.323837	1	-6.0466	INSC
ENSG00000167703	0.0194965	0.0723563	0.990487	0.323978	1	-6.04688	SLC43A2
ENSG00000114744	-0.036805	-0.232667	-0.989993	0.324218	1	-6.04736	COMMD2
ENSG00000167641	-0.042616	0.28343	-0.989981	0.324225	1	-6.04737	PPP1R14A
ENSG00000101251	0.046752	0.603657	0.989418	0.324498	1	-6.04792	SEL1L2
ENSG00000019505	0.0441499	0.267159	0.989329	0.324542	1	-6.048	SYT13
ENSG00000107618	-0.0239751	0.198463	-0.989218	0.324596	1	-6.04811
ENSG00000146276	-0.0988622	-0.747316	-0.988536	0.324928	1	-6.04877	GABRR1
ENSG00000149541	-0.0222941	-0.22487	-0.988081	0.32515	1	-6.04921	B3GAT3
ENSG00000176422	0.0115972	-0.168386	0.988015	0.325182	1	-6.04927	SPRYD4
ENSG00000078808	0.0728118	0.69879	0.987888	0.325244	1	-6.0494	SDF4
ENSG00000168404	-0.0999856	2.63422	-0.98741	0.325477	1	-6.04986	MLKL
ENSG00000181315	-0.119633	-0.923379	-0.987319	0.325522	1	-6.04995	ZNF322
ENSG00000177888	0.00618005	0.12401	0.986732	0.325808	1	-6.05051	ZBTB41
ENSG00000100079	-0.0464608	0.0618381	-0.986436	0.325953	1	-6.0508	LGALS2
ENSG00000135919	-0.0191655	0.403105	-0.986422	0.32596	1	-6.05081	SERPINE2
ENSG00000141293	0.0156256	0.383933	0.986385	0.325978	1	-6.05085	SKAP1
ENSG00000159307	0.0489413	0.946809	0.986213	0.326062	1	-6.05102	SCUBE1
ENSG00000111536	0.0669224	-0.342515	0.985909	0.32621	1	-6.05131	IL26
ENSG00000138115	0.0637784	0.228583	0.985364	0.326477	1	-6.05183	CYP2C8
ENSG00000243989	-0.0249225	0.269116	-0.98536	0.326478	1	-6.05184	ACY1
ENSG00000173928	-0.0188656	-0.452842	-0.985188	0.326563	1	-6.052	SWSAP1
ENSG00000136936	-0.0179718	-0.290002	-0.98505	0.32663	1	-6.05214	XPA
ENSG00000148341	-0.00736477	-0.0139736	-0.984529	0.326885	1	-6.05264	SH3GLB2
ENSG00000167315	-0.0100102	0.0358397	-0.984421	0.326938	1	-6.05274	ACAA2
ENSG00000109208	-0.030298	-0.787738	-0.984197	0.327047	1	-6.05296	SMR3A
ENSG00000185829	0.0965822	-0.440842	0.984083	0.327103	1	-6.05307	ARL17A
ENSG00000142892	-0.0651051	-0.380839	-0.983783	0.32725	1	-6.05336	PIGK
ENSG00000102837	-0.0573314	0.00225039	-0.983593	0.327343	1	-6.05354	OLFM4
ENSG00000124688	-0.0098491	-0.530462	-0.983408	0.327434	1	-6.05372	MAD2L1BP
ENSG00000162344	-0.0219004	0.022203	-0.983108	0.327581	1	-6.05401	FGF19
ENSG00000074211	-0.0433803	0.479493	-0.983063	0.327603	1	-6.05405	PPP2R2C
ENSG00000006025	0.0408273	0.153189	0.982993	0.327637	1	-6.05412	OSBPL7
ENSG00000068878	-0.0146063	0.0256847	-0.982947	0.32766	1	-6.05416	PSME4
ENSG00000167476	0.00372687	-0.0421859	0.982926	0.32767	1	-6.05418	JSRP1
ENSG00000182611	-0.0177731	-0.016359	-0.982465	0.327896	1	-6.05463
ENSG00000143374	0.0145402	-0.0314284	0.982321	0.327966	1	-6.05477	TARS2
ENSG00000145833	-0.070063	0.390933	-0.982073	0.328088	1	-6.055	DDX46
ENSG00000173391	-0.00862082	0.130538	-0.981984	0.328132	1	-6.05509	OLR1
ENSG00000042753	-0.0101549	0.0271789	-0.981496	0.328371	1	-6.05556	AP2S1
ENSG00000197915	0.124285	-1.57553	0.980663	0.32878	1	-6.05636	HRNR
ENSG00000142409	-0.0267611	-0.0904976	-0.980351	0.328934	1	-6.05666	ZNF787
ENSG00000119328	-0.0415597	-1.38884	-0.980263	0.328977	1	-6.05674	FAM206A
ENSG00000169397	0.0335574	0.336457	0.979624	0.329291	1	-6.05736	RNASE3
ENSG00000115760	-0.0135554	-0.253731	-0.979588	0.329309	1	-6.05739	BIRC6
ENSG00000161243	0.0825694	-0.273082	0.979533	0.329336	1	-6.05745	FBXO27
ENSG00000175216	-0.0387048	-1.28688	-0.979128	0.329535	1	-6.05783	CKAP5
ENSG00000175348	0.01153	-0.00809628	0.979071	0.329563	1	-6.05789	TMEM9B
ENSG00000177335	-0.0272418	0.598918	-0.97884	0.329677	1	-6.05811	C8orf31
ENSG00000152495	0.0411065	-0.336727	0.978194	0.329995	1	-6.05873	CAMK4
ENSG00000140386	-0.0808487	0.239958	-0.977843	0.330167	1	-6.05906	SCAPER
ENSG00000244687	0.00326274	0.0881085	0.977793	0.330192	1	-6.05911	UBE2V1
ENSG00000117481	0.0422641	0.110742	0.977596	0.330289	1	-6.0593	NSUN4
ENSG00000203942	0.0360879	-0.435044	0.977365	0.330403	1	-6.05952	C10orf62
ENSG00000180855	-0.0180218	0.173173	-0.977073	0.330547	1	-6.0598	ZNF443
ENSG00000249693	-0.0481673	-0.646284	-0.976823	0.33067	1	-6.06004	THEGL
ENSG00000173699	-0.01691	-0.106973	-0.97664	0.33076	1	-6.06022	SPATA3
ENSG00000116857	0.0784573	-0.544276	0.976522	0.330819	1	-6.06033	TMEM9
ENSG00000152503	0.0360418	0.221411	0.97648	0.330839	1	-6.06037	TRIM36
ENSG00000269679	-0.0113232	-0.0620756	-0.976375	0.330891	1	-6.06047
ENSG00000117305	-0.0192211	-0.0827917	-0.976279	0.330938	1	-6.06056	HMGCL
ENSG00000196475	-0.0192347	0.0351696	-0.976185	0.330985	1	-6.06065	GK2
ENSG00000087157	-0.00718403	-0.00974481	-0.975582	0.331282	1	-6.06123	PGS1
ENSG00000203907	0.0193625	0.0785596	0.975308	0.331418	1	-6.06149	OOEP
ENSG00000183049	-0.00504488	0.152186	-0.975159	0.331491	1	-6.06163	CAMK1D
ENSG00000154217	-0.0182902	-0.328883	-0.975121	0.33151	1	-6.06167	PITPNC1
ENSG00000178602	-0.00356606	-0.0721528	-0.975058	0.331541	1	-6.06173	OTOS
ENSG00000158864	0.00534661	0.0150803	0.975053	0.331543	1	-6.06173	NDUFS2
ENSG00000170782	0.0141072	-0.112935	0.975015	0.331562	1	-6.06177	OR10A4
ENSG00000122741	-0.0125301	0.349881	-0.974767	0.331685	1	-6.06201	DCAF10
ENSG00000216921	-0.0581682	-0.74406	-0.974635	0.33175	1	-6.06213	AC131097.2
ENSG00000159212	-0.0147248	0.132598	-0.974401	0.331866	1	-6.06235	CLIC6
ENSG00000163155	0.0124227	-0.14313	0.974112	0.332008	1	-6.06263	LYSMD1
ENSG00000144228	-0.0498446	0.712808	-0.974059	0.332035	1	-6.06268	SPOPL
ENSG00000048544	0.117052	1.11473	0.973849	0.332139	1	-6.06288	MRPS10
ENSG00000171133	-0.0201572	-0.0967304	-0.973834	0.332146	1	-6.0629	OR2K2
ENSG00000136243	-0.0394504	0.1196	-0.973684	0.33222	1	-6.06304	NUPL2
ENSG00000109736	0.01389	0.181691	0.973609	0.332258	1	-6.06311	MFSD10
ENSG00000180613	0.123759	-0.5709	0.972836	0.33264	1	-6.06385	GSX2
ENSG00000154174	0.0476271	0.361087	0.972681	0.332717	1	-6.06399	TOMM70
ENSG00000041880	0.010965	0.0502628	0.972468	0.332822	1	-6.0642	PARP3
ENSG00000152404	-0.0452518	0.609942	-0.97233	0.33289	1	-6.06433	CWF19L2
ENSG00000100372	0.0940683	-0.358986	0.972299	0.332906	1	-6.06436	SLC25A17
ENSG00000189144	0.0302519	0.553361	0.972074	0.333017	1	-6.06457	ZNF573
ENSG00000173272	0.0830913	-0.0250182	0.971933	0.333087	1	-6.06471	MZT2A
ENSG00000204519	0.00195189	-0.0274594	0.971745	0.33318	1	-6.06489	ZNF551
ENSG00000179085	0.061929	1.08517	0.971514	0.333295	1	-6.06511	DPM3
ENSG00000176134	-0.0179048	0.44949	-0.97135	0.333376	1	-6.06526	AL445665.1
ENSG00000157450	-0.00383008	0.0312032	-0.971186	0.333457	1	-6.06542	RNF111
ENSG00000120253	-0.0184652	-0.16098	-0.971177	0.333462	1	-6.06543	NUP43
ENSG00000253767	0.0244932	0.0482562	0.970799	0.333649	1	-6.06579	PCDHGA8
ENSG00000198156	0.0344423	1.52293	0.970664	0.333716	1	-6.06591	NPIPB6
ENSG00000089220	0.0430511	-1.03757	0.970619	0.333738	1	-6.06596	PEBP1
ENSG00000158497	-0.00973056	-0.00742335	-0.970574	0.333761	1	-6.066	HMHB1
ENSG00000183570	0.0754583	-0.580038	0.970386	0.333854	1	-6.06618	PCBP3
ENSG00000128040	-0.0915248	-1.08367	-0.970273	0.33391	1	-6.06629	SPINK2
ENSG00000225663	0.016023	-0.24382	0.969964	0.334063	1	-6.06658	MCRIP1
ENSG00000187566	-0.0106461	0.395559	-0.969816	0.334137	1	-6.06672	NHLRC1
ENSG00000156535	-0.0743141	0.587901	-0.969429	0.334329	1	-6.06709	CD109
ENSG00000110700	-0.041881	-0.694857	-0.969243	0.334422	1	-6.06726	RPS13
ENSG00000141756	-0.0814107	0.151754	-0.969241	0.334422	1	-6.06727	FKBP10
ENSG00000112039	-0.00689056	0.136896	-0.969238	0.334424	1	-6.06727	FANCE
ENSG00000102547	0.0365063	0.628677	0.968853	0.334615	1	-6.06763	CAB39L
ENSG00000146250	-0.0453543	-0.658049	-0.968452	0.334814	1	-6.06801	PRSS35
ENSG00000158220	0.0240156	-0.209787	0.968338	0.334871	1	-6.06812	ESYT3
ENSG00000187537	-0.0116537	0.0299712	-0.967946	0.335066	1	-6.06849	POTEG
ENSG00000112852	0.0433751	-0.295268	0.96793	0.335074	1	-6.06851	PCDHB2
ENSG00000187950	-0.00666085	-0.00581296	-0.967923	0.335077	1	-6.06852	OVCH1
ENSG00000159445	-0.0528934	-0.318894	-0.96787	0.335104	1	-6.06857	THEM4
ENSG00000187527	0.0323657	-0.144832	0.967486	0.335295	1	-6.06893	ATP13A5
ENSG00000213077	-0.084355	0.0350245	-0.967385	0.335345	1	-6.06903	FAM106A
ENSG00000140416	-0.0386344	0.0290445	-0.967366	0.335354	1	-6.06904	TPM1
ENSG00000164124	0.091463	0.670687	0.967273	0.335401	1	-6.06913	TMEM144
ENSG00000180259	-0.0514006	-2.42865	-0.967169	0.335452	1	-6.06923	PRNT
ENSG00000163673	0.0312501	0.144769	0.966806	0.335633	1	-6.06957	DCLK3
ENSG00000138036	-0.0598529	1.68565	-0.966439	0.335816	1	-6.06992	DYNC2LI1
ENSG00000164074	0.0828756	0.144292	0.966226	0.335922	1	-6.07012	ABHD18
ENSG00000198944	-0.0130575	-0.0155199	-0.965823	0.336123	1	-6.0705	SOWAHA
ENSG00000172482	0.00626904	-0.0419955	0.965799	0.336135	1	-6.07053	AGXT
ENSG00000173404	0.0283971	0.240651	0.965773	0.336148	1	-6.07055	INSM1
ENSG00000197563	0.054151	-0.57024	0.965537	0.336266	1	-6.07078	PIGN
ENSG00000160200	0.133533	0.360489	0.965416	0.336326	1	-6.07089	CBS
ENSG00000254732	0.0031914	0.00543869	0.965183	0.336442	1	-6.07111	AP001931.1
ENSG00000169299	-0.0819946	1.12095	-0.964657	0.336704	1	-6.07161	PGM2
ENSG00000188315	-0.0229681	0.330633	-0.964645	0.33671	1	-6.07162	C3orf62
ENSG00000149357	-0.0154162	-0.145506	-0.964575	0.336745	1	-6.07169	LAMTOR1
ENSG00000160161	-0.0723465	-1.67799	-0.964471	0.336797	1	-6.07178	CILP2
ENSG00000173401	0.00992676	0.195434	0.96447	0.336797	1	-6.07178	GLIPR1L1
ENSG00000188878	-0.0745004	-0.599581	-0.964123	0.336971	1	-6.07211	FBF1
ENSG00000153982	0.00179325	0.17174	0.963995	0.337034	1	-6.07223	GDPD1
ENSG00000104765	0.0478422	-0.631834	0.963825	0.33712	1	-6.07239	BNIP3L
ENSG00000185261	0.0252316	-0.275191	0.963802	0.337131	1	-6.07241	KIAA0825
ENSG00000167077	0.0474073	-0.654236	0.963495	0.337284	1	-6.0727	MEI1
ENSG00000108960	-0.0431455	-0.753725	-0.963227	0.337418	1	-6.07296	MMD
ENSG00000133740	-0.0145488	0.0526091	-0.962932	0.337566	1	-6.07324	E2F5
ENSG00000198185	0.0925516	0.14574	0.962907	0.337578	1	-6.07326	ZNF334
ENSG00000149100	-0.0102121	0.182677	-0.962714	0.337674	1	-6.07344	EIF3M
ENSG00000154451	0.0088525	-0.818561	0.962498	0.337783	1	-6.07365	GBP5
ENSG00000181284	-0.0176065	-0.793314	-0.962449	0.337807	1	-6.07369	TMEM102
ENSG00000124207	-0.0594573	0.235861	-0.962108	0.337978	1	-6.07401	CSE1L
ENSG00000184164	-0.0112488	0.294081	-0.962103	0.33798	1	-6.07402	CRELD2
ENSG00000269494	0.0319342	-0.146359	0.96162	0.338222	1	-6.07447
ENSG00000205022	-0.0205451	-0.182021	-0.961384	0.33834	1	-6.07469	PABPN1L
ENSG00000169914	0.047346	1.1157	0.960839	0.338613	1	-6.07521	OTUD3
ENSG00000148110	0.0492051	0.384659	0.960718	0.338673	1	-6.07532	MFSD14B
ENSG00000162601	-0.0123382	-0.105963	-0.96048	0.338792	1	-6.07555	MYSM1
ENSG00000174780	0.0761266	1.39695	0.960355	0.338855	1	-6.07566	SRP72
ENSG00000164808	-0.0199097	0.516947	-0.960319	0.338873	1	-6.0757	SPIDR
ENSG00000182463	0.0493751	0.0215259	0.959762	0.339152	1	-6.07622	TSHZ2
ENSG00000183735	-0.0176213	0.139063	-0.959676	0.339195	1	-6.0763	TBK1
ENSG00000198774	-0.0167235	0.0753966	-0.959668	0.339199	1	-6.07631	RASSF9
ENSG00000204653	0.0367283	-0.148784	0.959062	0.339503	1	-6.07688	ASPDH
ENSG00000144619	-0.0195043	-0.0104547	-0.959033	0.339518	1	-6.07691	CNTN4
ENSG00000173221	-0.00925545	0.124203	-0.95896	0.339554	1	-6.07697	GLRX
ENSG00000242220	-0.00221835	0.0238732	-0.958782	0.339644	1	-6.07714	TCP10L
ENSG00000168734	0.0355724	-1.36153	0.958465	0.339803	1	-6.07744	PKIG
ENSG00000166143	-0.015619	-0.0398188	-0.958194	0.339939	1	-6.07769	PPP1R14D
ENSG00000143776	-0.0605635	0.399008	-0.957786	0.340144	1	-6.07808	CDC42BPA
ENSG00000143217	-0.0112633	0.285721	-0.957777	0.340148	1	-6.07809	NECTIN4
ENSG00000163686	0.0271438	0.334145	0.957759	0.340157	1	-6.0781	ABHD6
ENSG00000189339	0.0344999	-0.222166	0.957748	0.340163	1	-6.07811	SLC35E2B
ENSG00000170430	-0.106085	0.214814	-0.957681	0.340197	1	-6.07818	MGMT
ENSG00000213658	-0.0426299	-0.239261	-0.957474	0.340301	1	-6.07837	LAT
ENSG00000204257	0.055274	-0.764463	0.957465	0.340305	1	-6.07838	HLA-DMA
ENSG00000126070	0.0371473	-0.511395	0.957303	0.340386	1	-6.07853	AGO3
ENSG00000139144	0.02624	-0.592578	0.957071	0.340503	1	-6.07875	PIK3C2G
ENSG00000255284	0.0876164	-0.252892	0.956761	0.340659	1	-6.07904	AP006621.3
ENSG00000206562	0.0386041	-0.586697	0.95673	0.340674	1	-6.07907	METTL6
ENSG00000120708	0.0191027	0.0853201	0.956684	0.340697	1	-6.07911	TGFBI
ENSG00000183397	0.0373214	0.126681	0.956125	0.340978	1	-6.07963	C19orf71
ENSG00000062485	-0.00859085	0.416699	-0.956058	0.341012	1	-6.0797	CS
ENSG00000198042	-0.0287554	0.0344477	-0.955988	0.341047	1	-6.07976	MAK16
ENSG00000268657	-0.02323	-0.0194572	-0.954926	0.341582	1	-6.08076
ENSG00000113140	0.0545732	0.515261	0.954878	0.341606	1	-6.0808	SPARC
ENSG00000115129	-0.00745279	0.11776	-0.954847	0.341622	1	-6.08083	TP53I3
ENSG00000182704	-0.0776977	0.720339	-0.954746	0.341672	1	-6.08092	TSKU
ENSG00000140284	0.00537394	-0.0188449	0.954546	0.341773	1	-6.08111	SLC27A2
ENSG00000100883	0.025907	-0.464223	0.954415	0.34184	1	-6.08123	SRP54
ENSG00000104972	0.0327665	-0.235979	0.954403	0.341845	1	-6.08125	LILRB1
ENSG00000090316	-0.079891	0.295611	-0.954383	0.341856	1	-6.08126	MAEA
ENSG00000134873	0.0279899	0.0982507	0.95434	0.341877	1	-6.0813	CLDN10
ENSG00000121350	-0.068849	-0.190573	-0.954304	0.341896	1	-6.08134	PYROXD1
ENSG00000008988	0.0422418	0.956022	0.953976	0.342061	1	-6.08164	RPS20
ENSG00000169427	-0.0701723	0.227734	-0.953923	0.342087	1	-6.08169	KCNK9
ENSG00000206077	0.0190103	-0.505838	0.953398	0.342352	1	-6.08219	ZDHHC11B
ENSG00000143156	-0.0946366	0.109671	-0.953269	0.342417	1	-6.08231	NME7
ENSG00000134627	-0.0230951	-0.465305	-0.953144	0.34248	1	-6.08242	PIWIL4
ENSG00000243789	-0.0646428	0.798386	-0.952744	0.342682	1	-6.0828	JMJD7
ENSG00000114054	-0.0239366	-0.0978754	-0.952411	0.34285	1	-6.08311	PCCB
ENSG00000109323	-0.0076359	-0.0730202	-0.952311	0.3429	1	-6.0832	MANBA
ENSG00000168275	0.028389	-0.00703481	0.952263	0.342925	1	-6.08324	COA6
ENSG00000159640	0.0322757	1.70467	0.95202	0.343048	1	-6.08347	ACE
ENSG00000155714	0.0196415	-0.549655	0.951706	0.343206	1	-6.08376	PDZD9
ENSG00000143499	0.020102	-0.506446	0.951666	0.343226	1	-6.0838	SMYD2
ENSG00000117984	0.00410225	-0.0196094	0.951654	0.343232	1	-6.08381	CTSD
ENSG00000183621	0.00597084	0.00920919	0.951468	0.343326	1	-6.08399	ZNF438
ENSG00000180992	-0.0494045	1.3565	-0.951157	0.343483	1	-6.08428	MRPL14
ENSG00000101084	0.321861	-9.57908	0.950922	0.343602	1	-6.0845	C20orf24
ENSG00000162244	-0.0831867	0.00715396	-0.950807	0.343661	1	-6.0846	RPL29
ENSG00000166963	-0.0170711	-0.231723	-0.950689	0.34372	1	-6.08471	MAP1A
ENSG00000197562	-0.0833007	-0.460169	-0.95062	0.343755	1	-6.08478	RAB40C
ENSG00000189043	0.0171041	-0.0383295	0.950267	0.343933	1	-6.0851	NDUFA4
ENSG00000168671	0.0200436	0.160468	0.949802	0.344169	1	-6.08554	UGT3A2
ENSG00000165879	-0.0486879	-0.0391845	-0.949645	0.344248	1	-6.08568	FRAT1
ENSG00000115325	0.0100406	-0.1083	0.948809	0.344672	1	-6.08646	DOK1
ENSG00000138614	-0.00948476	0.0798246	-0.948803	0.344674	1	-6.08647	INTS14
ENSG00000181634	-0.0182497	0.119747	-0.948578	0.344789	1	-6.08668	TNFSF15
ENSG00000141577	-0.0105555	-0.0611158	-0.948447	0.344855	1	-6.0868	CEP131
ENSG00000146221	0.0271708	0.117137	0.948199	0.344981	1	-6.08703	TCTE1
ENSG00000138685	-0.00666498	-0.0187736	-0.94791	0.345127	1	-6.0873	FGF2
ENSG00000093010	-0.0295055	-0.151683	-0.947793	0.345186	1	-6.0874	COMT
ENSG00000154553	0.0351983	-0.131265	0.946828	0.345676	1	-6.0883	PDLIM3
ENSG00000055813	0.00848164	0.0546681	0.946816	0.345682	1	-6.08831	CCDC85A
ENSG00000204334	0.0825927	0.00342714	0.946566	0.345809	1	-6.08854	ERICH2
ENSG00000161082	0.0648995	-1.36279	0.946237	0.345976	1	-6.08885	CELF5
ENSG00000186439	0.0216715	-0.467416	0.94619	0.346	1	-6.08889	TRDN
ENSG00000097046	-0.0451152	-0.184797	-0.946184	0.346003	1	-6.0889	CDC7
ENSG00000134955	-0.00206402	0.0156886	-0.946145	0.346023	1	-6.08893	SLC37A2
ENSG00000121440	0.0742865	-0.126465	0.94582	0.346188	1	-6.08924	PDZRN3
ENSG00000168995	-0.0048185	-0.0739967	-0.94562	0.346289	1	-6.08942	SIGLEC7
ENSG00000134830	-0.016644	0.0660977	-0.945598	0.346301	1	-6.08944	C5AR2
ENSG00000160285	0.0409677	0.0350927	0.945436	0.346383	1	-6.08959	LSS
ENSG00000205456	0.0570759	1.73788	0.945294	0.346455	1	-6.08972	TP53TG3D
ENSG00000162704	-0.0317666	0.994346	-0.94513	0.346539	1	-6.08988	ARPC5
ENSG00000109016	-0.031133	-0.999442	-0.945091	0.346558	1	-6.08991	DHRS7B
ENSG00000006715	0.0445802	0.00153465	0.945063	0.346572	1	-6.08994	VPS41
ENSG00000146411	-0.026389	-0.325307	-0.944791	0.346711	1	-6.09019	SLC2A12
ENSG00000144566	-0.0202626	1.10848	-0.944501	0.346858	1	-6.09046	RAB5A
ENSG00000076513	-0.0231385	0.325824	-0.944345	0.346937	1	-6.0906	ANKRD13A
ENSG00000181218	0.0134069	0.11333	0.943853	0.347188	1	-6.09106	HIST3H2A
ENSG00000171481	-0.0117802	0.0253542	-0.943847	0.347191	1	-6.09106	OR1L3
ENSG00000185803	-0.0189766	-0.258012	-0.943089	0.347577	1	-6.09176	SLC52A2
ENSG00000139370	-0.0636484	0.202781	-0.942804	0.347722	1	-6.09203	SLC15A4
ENSG00000149451	0.0966774	1.64743	0.942517	0.347868	1	-6.09229	ADAM33
ENSG00000143367	0.0116047	0.0555642	0.942435	0.34791	1	-6.09237	TUFT1
ENSG00000150756	0.0511443	-0.673732	0.942392	0.347932	1	-6.09241	FAM173B
ENSG00000204889	-0.0144746	-0.644909	-0.942277	0.34799	1	-6.09251	KRT40
ENSG00000219626	-0.0180794	0.264018	-0.941973	0.348146	1	-6.09279	FAM228B
ENSG00000183605	0.114037	-0.256794	0.941671	0.3483	1	-6.09307	SFXN4
ENSG00000170442	0.0139583	0.069504	0.941129	0.348576	1	-6.09357	KRT86
ENSG00000159516	-0.0417128	-0.735278	-0.941064	0.348609	1	-6.09363	SPRR2G
ENSG00000140577	-0.0554845	-1.40945	-0.940844	0.348722	1	-6.09384	CRTC3
ENSG00000145284	0.0157143	0.1746	0.940678	0.348806	1	-6.09399	SCD5
ENSG00000173209	-0.0904486	-0.35813	-0.940416	0.34894	1	-6.09423	AHSA2
ENSG00000198912	0.0749416	0.186064	0.940348	0.348975	1	-6.09429	C1orf174
ENSG00000153015	0.00711058	-0.012461	0.940038	0.349133	1	-6.09458	CWC27
ENSG00000162747	0.00482381	-0.0244772	0.939684	0.349314	1	-6.0949	FCGR3B
ENSG00000166863	-0.0117299	-0.0465162	-0.939532	0.349392	1	-6.09504	TAC3
ENSG00000180694	-0.0194567	-0.551714	-0.93936	0.349479	1	-6.0952	TMEM64
ENSG00000040608	0.0220499	0.125319	0.939344	0.349487	1	-6.09522	RTN4R
ENSG00000164258	0.00345614	-0.0115558	0.939282	0.349519	1	-6.09527	NDUFS4
ENSG00000075399	-0.0346514	1.9234	-0.939234	0.349544	1	-6.09532	VPS9D1
ENSG00000175262	0.0213416	-0.251735	0.939229	0.349546	1	-6.09532	C1orf127
ENSG00000125337	-0.0364588	-0.534029	-0.938843	0.349744	1	-6.09568	KIF25
ENSG00000168259	0.0101676	0.0987432	0.938791	0.34977	1	-6.09573	DNAJC7
ENSG00000132781	-0.0136714	0.211739	-0.938744	0.349794	1	-6.09577	MUTYH
ENSG00000125459	0.0201467	-0.454143	0.938694	0.34982	1	-6.09582	MSTO1
ENSG00000166347	0.019255	0.261367	0.938547	0.349895	1	-6.09595	CYB5A
ENSG00000196436	0.00638851	0.0155549	0.938272	0.350036	1	-6.0962	NPIPB15
ENSG00000111737	0.0104172	-0.0850459	0.938084	0.350132	1	-6.09638	RAB35
ENSG00000168385	0.107113	1.29297	0.938018	0.350166	1	-6.09644	2-Sep
ENSG00000163444	0.044657	0.0717885	0.937862	0.350245	1	-6.09658	TMEM183A
ENSG00000164308	0.153861	0.0667234	0.937795	0.35028	1	-6.09664	ERAP2
ENSG00000101076	-0.0220482	0.25333	-0.937657	0.35035	1	-6.09677	HNF4A
ENSG00000166343	0.0168508	0.364123	0.937579	0.35039	1	-6.09684	MSS51
ENSG00000197448	-0.0205559	0.24374	-0.937453	0.350455	1	-6.09696	GSTK1
ENSG00000244020	-0.0259494	0.0479995	-0.937249	0.350559	1	-6.09714	MT1HL1
ENSG00000186710	-0.00747139	-0.0924617	-0.937199	0.350585	1	-6.09719	CFAP73
ENSG00000119042	0.0252645	-0.419134	0.937162	0.350604	1	-6.09722	SATB2
ENSG00000145248	-0.0312226	-0.217252	-0.937143	0.350614	1	-6.09724	SLC10A4
ENSG00000184385	0.0150943	-0.377052	0.936981	0.350696	1	-6.09739	UMODL1-AS1
ENSG00000108395	-0.0421246	0.0314946	-0.936615	0.350884	1	-6.09773	TRIM37
ENSG00000177728	-0.0630783	1.2049	-0.93639	0.350999	1	-6.09793	TMEM94
ENSG00000063660	-0.0275882	-0.0208662	-0.936237	0.351078	1	-6.09807	GPC1
ENSG00000106665	-0.0609365	-0.0678802	-0.936094	0.351151	1	-6.0982	CLIP2
ENSG00000103148	-0.0797538	-0.893477	-0.935993	0.351203	1	-6.0983	NPRL3
ENSG00000151413	-0.00936951	0.244185	-0.935696	0.351355	1	-6.09857	NUBPL
ENSG00000108474	0.0122111	-0.0998331	0.935492	0.35146	1	-6.09876	PIGL
ENSG00000168461	-0.0160623	-0.0630077	-0.935137	0.351642	1	-6.09908	RAB31
ENSG00000107897	-0.0186627	-0.109322	-0.935068	0.351677	1	-6.09914	ACBD5
ENSG00000188167	-0.0233777	-0.00824051	-0.934969	0.351728	1	-6.09924	TMPPE
ENSG00000177519	0.0170736	-0.0473498	0.934425	0.352007	1	-6.09973	RPRM
ENSG00000184389	-0.0768931	-0.358506	-0.934413	0.352014	1	-6.09974	A3GALT2
ENSG00000053702	-0.00613449	-0.0297533	-0.933907	0.352273	1	-6.10021	NRIP2
ENSG00000154252	-0.0321708	0.0189345	-0.93388	0.352287	1	-6.10023	GAL3ST2
ENSG00000137080	0.011837	-0.181996	0.933376	0.352546	1	-6.10069	IFNA21
ENSG00000160293	0.0622756	0.314725	0.93336	0.352554	1	-6.10071	VAV2
ENSG00000015171	0.034867	0.131317	0.933222	0.352625	1	-6.10083	ZMYND11
ENSG00000073969	0.0142611	-0.191014	0.932936	0.352772	1	-6.1011	NSF
ENSG00000104312	0.0216658	0.0558992	0.932832	0.352826	1	-6.10119	RIPK2
ENSG00000008517	0.107898	1.2909	0.932629	0.35293	1	-6.10138	IL32
ENSG00000172992	-0.0806438	0.0819125	-0.932534	0.352979	1	-6.10146	DCAKD
ENSG00000145708	-0.0428034	-0.288251	-0.932481	0.353006	1	-6.10151	CRHBP
ENSG00000075303	0.0217764	0.466656	0.932394	0.353051	1	-6.10159	SLC25A40
ENSG00000164220	-0.0414254	-0.732137	-0.932328	0.353085	1	-6.10165	F2RL2
ENSG00000166825	-0.0217291	-0.610704	-0.932301	0.353099	1	-6.10168	ANPEP
ENSG00000204209	-0.0894198	2.22829	-0.931418	0.353553	1	-6.10248	DAXX
ENSG00000214212	-0.00502885	0.0534951	-0.931361	0.353583	1	-6.10253	C19orf38
ENSG00000133983	-0.0480743	0.390387	-0.93116	0.353686	1	-6.10272	COX16
ENSG00000214575	-0.0146068	0.186006	-0.93096	0.353789	1	-6.1029	CPEB1
ENSG00000205212	-0.055654	-0.237376	-0.930909	0.353816	1	-6.10295	CCDC144NL
ENSG00000157214	0.0698884	0.353791	0.930728	0.353909	1	-6.10311	STEAP2
ENSG00000204991	-0.0550282	-0.399116	-0.930611	0.353969	1	-6.10322	SPIRE2
ENSG00000132671	-0.0166883	-0.266067	-0.930582	0.353984	1	-6.10325	SSTR4
ENSG00000203685	-0.0671858	-0.490248	-0.930206	0.354178	1	-6.10359	STUM
ENSG00000171303	0.0261553	0.181537	0.929878	0.354347	1	-6.10389	KCNK3
ENSG00000179152	-0.0172017	0.115467	-0.929817	0.354378	1	-6.10394	TCAIM
ENSG00000143631	-0.131124	-0.385162	-0.929439	0.354573	1	-6.10429	FLG
ENSG00000163352	-0.00371733	-0.154622	-0.929395	0.354596	1	-6.10433	LENEP
ENSG00000142867	0.00995406	0.033916	0.929262	0.354665	1	-6.10445	BCL10
ENSG00000198125	0.0670529	0.880963	0.929186	0.354704	1	-6.10452	MB
ENSG00000112561	-0.0274003	1.52512	-0.928933	0.354834	1	-6.10475	TFEB
ENSG00000118058	0.0249091	-0.846503	0.928675	0.354968	1	-6.10498	KMT2A
ENSG00000197467	-0.0234341	-0.214039	-0.928442	0.355088	1	-6.10519	COL13A1
ENSG00000169018	0.00546636	-0.201469	0.928268	0.355178	1	-6.10535	FEM1B
ENSG00000166167	-0.0149416	0.0229241	-0.928203	0.355212	1	-6.10541	BTRC
ENSG00000268578	-0.040495	1.3873	-0.928144	0.355242	1	-6.10547
ENSG00000105339	-0.0245473	0.310244	-0.927846	0.355396	1	-6.10574	DENND3
ENSG00000239474	-0.00468542	0.0205321	-0.927718	0.355462	1	-6.10585	KLHL41
ENSG00000067113	0.0276089	0.0509671	0.927319	0.355668	1	-6.10622	PLPP1
ENSG00000196792	-0.0242163	-0.416236	-0.92731	0.355672	1	-6.10622	STRN3
ENSG00000132383	0.0548735	0.128747	0.926984	0.355841	1	-6.10652	RPA1
ENSG00000177200	-0.00322179	0.0160574	-0.926896	0.355887	1	-6.1066	CHD9
ENSG00000173080	-0.013529	0.0995735	-0.926681	0.355998	1	-6.1068	RXFP4
ENSG00000130706	0.024904	-0.0729159	0.926248	0.356222	1	-6.10719	ADRM1
ENSG00000259658	0.0523783	0.289039	0.92606	0.356319	1	-6.10736	AC027559.1
ENSG00000144233	0.00509654	-0.112283	0.925829	0.356439	1	-6.10757	AMMECR1L
ENSG00000121236	0.023277	-0.873206	0.925821	0.356443	1	-6.10758	TRIM6
ENSG00000188994	0.0132383	-0.116986	0.925526	0.356595	1	-6.10784	ZNF292
ENSG00000120586	0.0229425	-0.22698	0.924867	0.356937	1	-6.10844
ENSG00000169738	0.0570712	-0.180069	0.924752	0.356996	1	-6.10855	DCXR
ENSG00000158156	0.0113349	-0.0660729	0.924714	0.357016	1	-6.10858	XKR8
ENSG00000105497	0.0597245	0.317861	0.924677	0.357035	1	-6.10861	ZNF175
ENSG00000160951	0.00356228	0.0100682	0.924414	0.357172	1	-6.10885	PTGER1
ENSG00000128310	0.0573064	1.15172	0.924319	0.357221	1	-6.10894	GALR3
ENSG00000114541	0.0129256	0.0982063	0.924265	0.357249	1	-6.10899	FRMD4B
ENSG00000185418	-0.0581374	0.050413	-0.924097	0.357336	1	-6.10914	TARSL2
ENSG00000148735	-0.0241923	0.0648137	-0.923851	0.357463	1	-6.10936	PLEKHS1
ENSG00000177483	-0.0569738	-0.357681	-0.923611	0.357588	1	-6.10958	RBM44
ENSG00000108272	-0.197813	0.160214	-0.923474	0.357659	1	-6.1097
ENSG00000144026	0.0926267	0.895089	0.923236	0.357782	1	-6.10992	ZNF514
ENSG00000100099	-0.0254862	-0.385154	-0.922992	0.357909	1	-6.11014	HPS4
ENSG00000089327	-0.0711397	0.836133	-0.922963	0.357924	1	-6.11017	FXYD5
ENSG00000023516	0.0270327	0.0290953	0.92286	0.357978	1	-6.11026	AKAP11
ENSG00000140395	0.0246793	-0.372937	0.922717	0.358052	1	-6.11039	WDR61
ENSG00000169756	0.0362433	-0.0889171	0.922534	0.358147	1	-6.11055	LIMS1
ENSG00000108592	-0.0964657	0.227238	-0.922516	0.358156	1	-6.11057	FTSJ3
ENSG00000069431	0.00218684	-0.0449772	0.922319	0.358258	1	-6.11075	ABCC9
ENSG00000111859	-0.00511545	0.025632	-0.922157	0.358342	1	-6.11089	NEDD9
ENSG00000119729	0.0125385	0.0903366	0.921993	0.358427	1	-6.11104	RHOQ
ENSG00000164172	-0.00768508	0.134936	-0.921923	0.358464	1	-6.11111	MOCS2
ENSG00000143515	0.022175	-0.390158	0.921909	0.358472	1	-6.11112	ATP8B2
ENSG00000167157	-0.00347529	-0.101848	-0.921844	0.358505	1	-6.11118	PRRX2
ENSG00000104894	-0.0132955	0.0245865	-0.921299	0.358788	1	-6.11167	CD37
ENSG00000163938	0.0453744	0.061761	0.920839	0.359028	1	-6.11209	GNL3
ENSG00000189157	-0.0154473	-0.126821	-0.920612	0.359145	1	-6.11229	FAM47E
ENSG00000143333	0.0132912	-0.727555	0.920578	0.359163	1	-6.11232	RGS16
ENSG00000253598	-0.0430851	-0.0187887	-0.920447	0.359231	1	-6.11244	SLC10A5
ENSG00000106328	-0.00332509	0.0418027	-0.920437	0.359237	1	-6.11245	FSCN3
ENSG00000155085	0.0493384	-0.1246	0.91964	0.359651	1	-6.11317	AK9
ENSG00000164180	-0.013902	0.0783892	-0.918533	0.360228	1	-6.11416	TMEM161B
ENSG00000168883	-0.0500472	-0.528954	-0.918207	0.360398	1	-6.11446	USP39
ENSG00000157551	-0.0246165	0.312234	-0.917937	0.360538	1	-6.1147	KCNJ15
ENSG00000164746	0.024342	-0.166259	0.917679	0.360673	1	-6.11493	C7orf57
ENSG00000129933	0.00224871	-0.0981639	0.917617	0.360705	1	-6.11499	MAU2
ENSG00000084073	-0.0090781	0.0193656	-0.917335	0.360852	1	-6.11524	ZMPSTE24
ENSG00000186897	-0.0354694	0.238537	-0.916934	0.361062	1	-6.1156	C1QL4
ENSG00000189320	0.0270492	1.19963	0.916714	0.361176	1	-6.1158	FAM180A
ENSG00000171792	0.0401418	0.129193	0.916656	0.361207	1	-6.11585	RHNO1
ENSG00000088808	0.00500618	0.0505851	0.91664	0.361215	1	-6.11587	PPP1R13B
ENSG00000138443	-0.0482074	0.387298	-0.916485	0.361296	1	-6.11601	ABI2
ENSG00000135175	-0.0301657	-0.139764	-0.916247	0.36142	1	-6.11622	OCM2
ENSG00000173918	0.00477349	-0.0095085	0.916065	0.361515	1	-6.11638	C1QTNF1
ENSG00000204632	0.0894099	1.24441	0.91602	0.361539	1	-6.11642	HLA-G
ENSG00000184144	0.044217	0.0507824	0.915887	0.361608	1	-6.11654	CNTN2
ENSG00000014138	0.016	0.110777	0.915854	0.361626	1	-6.11657	POLA2
ENSG00000184840	0.0180267	0.0185207	0.915792	0.361658	1	-6.11663	TMED9
ENSG00000196711	-0.00182424	-0.0255213	-0.915652	0.361731	1	-6.11675	ALKAL1
ENSG00000110427	-0.0573744	-0.342171	-0.91555	0.361784	1	-6.11685	KIAA1549L
ENSG00000141258	0.0241826	0.060793	0.915238	0.361947	1	-6.11713	SGSM2
ENSG00000028203	0.0218034	-0.125082	0.915146	0.361995	1	-6.11721	VEZT
ENSG00000167004	0.0374588	0.329479	0.913954	0.362619	1	-6.11828	PDIA3
ENSG00000178685	0.00596098	0.122348	0.913613	0.362797	1	-6.11858	PARP10
ENSG00000117280	-0.0508306	0.118362	-0.913312	0.362955	1	-6.11885	RAB29
ENSG00000100028	-0.0203641	-0.57499	-0.913213	0.363006	1	-6.11894	SNRPD3
ENSG00000186364	0.00729116	-0.0812864	0.913102	0.363065	1	-6.11904	NUDT17
ENSG00000166479	0.0206147	-0.123249	0.913099	0.363066	1	-6.11904	TMX3
ENSG00000188761	0.0626078	-0.75599	0.912817	0.363214	1	-6.11929	BCL2L15
ENSG00000182263	-0.010682	0.148268	-0.912783	0.363232	1	-6.11933	FIGN
ENSG00000108349	0.0106437	-0.0929094	0.91267	0.363291	1	-6.11943	CASC3
ENSG00000143125	-0.0284784	-0.0906204	-0.912403	0.363431	1	-6.11967	PROK1
ENSG00000071073	0.00428132	-0.00600585	0.912056	0.363613	1	-6.11998	MGAT4A
ENSG00000214160	0.0218573	0.388852	0.911988	0.363648	1	-6.12004	ALG3
ENSG00000169905	0.0513975	-0.0488879	0.911758	0.363769	1	-6.12024	TOR1AIP2
ENSG00000206069	0.0721217	0.706332	0.91174	0.363778	1	-6.12026	TMEM211
ENSG00000165409	-0.0129381	-0.268012	-0.911352	0.363982	1	-6.1206	TSHR
ENSG00000184470	0.0632464	1.36702	0.911198	0.364063	1	-6.12074	TXNRD2
ENSG00000121377	0.019041	0.0622872	0.911121	0.364103	1	-6.12081	TAS2R7
ENSG00000111700	0.00631238	-0.053472	0.91064	0.364355	1	-6.12124	SLCO1B3
ENSG00000161813	0.00900809	0.0683766	0.910509	0.364424	1	-6.12136	LARP4
ENSG00000116183	0.0105641	0.253043	0.910474	0.364443	1	-6.12139	PAPPA2
ENSG00000153162	0.0135958	0.106297	0.909854	0.364768	1	-6.12194	BMP6
ENSG00000198515	-0.0964748	-0.355409	-0.909574	0.364916	1	-6.12219	CNGA1
ENSG00000171160	-0.0850132	0.504995	-0.909482	0.364963	1	-6.12227	MORN4
ENSG00000013725	0.0258988	0.239523	0.909333	0.365042	1	-6.12241	CD6
ENSG00000075826	0.097793	0.315224	0.908807	0.365318	1	-6.12288	SEC31B
ENSG00000197992	-0.00928974	0.0425867	-0.908801	0.365321	1	-6.12288	CLEC9A
ENSG00000164144	0.0390865	-0.0794758	0.908569	0.365444	1	-6.12309	ARFIP1
ENSG00000116288	0.02211	0.0187674	0.90824	0.365617	1	-6.12338	PARK7
ENSG00000123360	-0.0289156	-0.401115	-0.908208	0.365634	1	-6.12341	PDE1B
ENSG00000173262	0.0503418	-1.03217	0.9081	0.36569	1	-6.12351	SLC2A14
ENSG00000041802	0.0941362	-1.82432	0.90802	0.365732	1	-6.12358	LSG1
ENSG00000182185	0.0077971	-0.0142776	0.907826	0.365835	1	-6.12375	RAD51B
ENSG00000135956	-0.0168371	-0.0707559	-0.907715	0.365893	1	-6.12385	TMEM127
ENSG00000170954	-0.0391625	0.0597492	-0.906743	0.366405	1	-6.12471	ZNF415
ENSG00000163638	-0.0372456	0.444672	-0.906631	0.366464	1	-6.12481	ADAMTS9
ENSG00000127585	-0.0224062	-0.0630691	-0.906567	0.366497	1	-6.12487	FBXL16
ENSG00000187951	0.0364796	-0.232618	0.906542	0.366511	1	-6.12489	ARHGAP11B
ENSG00000165682	-0.0244801	-0.508596	-0.906273	0.366652	1	-6.12513	CLEC1B
ENSG00000135622	-0.0331893	0.378467	-0.906186	0.366698	1	-6.12521	SEMA4F
ENSG00000258928	-0.0372931	-1.07051	-0.905962	0.366816	1	-6.12541	AL358333.2
ENSG00000100299	-0.0648696	-0.0405249	-0.905943	0.366826	1	-6.12542	ARSA
ENSG00000168040	-0.0238107	0.568063	-0.905933	0.366831	1	-6.12543	FADD
ENSG00000150687	0.0449322	0.251769	0.905861	0.366869	1	-6.1255	PRSS23
ENSG00000075711	0.0353736	0.437172	0.905159	0.367239	1	-6.12612	DLG1
ENSG00000134825	0.0357215	0.0926454	0.905077	0.367283	1	-6.12619	TMEM258
ENSG00000144152	-0.0452273	-0.0884245	-0.90481	0.367424	1	-6.12643	FBLN7
ENSG00000141086	0.00909914	-0.201466	0.904796	0.367431	1	-6.12644	CTRL
ENSG00000253305	0.0308076	0.00508063	0.904749	0.367456	1	-6.12648	PCDHGB6
ENSG00000262633	0.0142573	0.0367662	0.904631	0.367518	1	-6.12659	AC005670.2
ENSG00000179008	0.0218118	0.76997	0.904473	0.367601	1	-6.12673	C14orf39
ENSG00000167747	0.00209815	-0.00632466	0.903815	0.367949	1	-6.12731	C19orf48
ENSG00000196071	-0.0193297	-0.573525	-0.903754	0.367981	1	-6.12737	OR2L13
ENSG00000169946	0.0558954	0.157235	0.903581	0.368072	1	-6.12752	ZFPM2
ENSG00000165832	-0.0143021	-0.11855	-0.903564	0.368081	1	-6.12753	TRUB1
ENSG00000118200	0.0108301	-0.0733505	0.903541	0.368093	1	-6.12755	CAMSAP2
ENSG00000153832	-0.0169991	-0.303111	-0.903378	0.36818	1	-6.1277	FBXO36
ENSG00000169856	-0.0281034	-0.79124	-0.903242	0.368251	1	-6.12782	ONECUT1
ENSG00000109971	-0.0134721	0.0816613	-0.903118	0.368317	1	-6.12793	HSPA8
ENSG00000125492	-0.0255735	-0.436007	-0.902786	0.368493	1	-6.12822	BARHL1
ENSG00000214189	-0.00252684	0.148831	-0.902692	0.368542	1	-6.12831	ZNF788
ENSG00000147573	-0.0238461	0.0418967	-0.902424	0.368684	1	-6.12854	TRIM55
ENSG00000007129	0.0348669	0.128247	0.902352	0.368722	1	-6.12861	CEACAM21
ENSG00000206127	-0.0751905	-0.479104	-0.902218	0.368793	1	-6.12873	GOLGA8O
ENSG00000185100	-0.0246708	0.131933	-0.902057	0.368878	1	-6.12887	ADSSL1
ENSG00000120327	0.0091527	0.0415311	0.901932	0.368944	1	-6.12898	PCDHB14
ENSG00000112941	-0.0121891	0.0210026	-0.901327	0.369264	1	-6.12951	PAPD7
ENSG00000154153	-0.228652	-0.626395	-0.900701	0.369596	1	-6.13007	RETREG1
ENSG00000164252	0.0627181	-0.24448	0.900559	0.369671	1	-6.13019	AGGF1
ENSG00000082068	-0.00459786	-0.0190698	-0.900553	0.369674	1	-6.1302	WDR70
ENSG00000126814	0.00689863	-0.105035	0.900531	0.369686	1	-6.13022	TRMT5
ENSG00000109771	0.0103005	-0.236845	0.900387	0.369762	1	-6.13034	LRP2BP
ENSG00000099821	0.0236855	-0.0400834	0.90007	0.36993	1	-6.13062	POLRMT
ENSG00000124212	0.0561256	0.098598	0.899887	0.370027	1	-6.13079	PTGIS
ENSG00000128606	-0.00189716	0.0135752	-0.899748	0.3701	1	-6.13091	LRRC17
ENSG00000185129	-0.00854524	0.0182693	-0.899523	0.37022	1	-6.13111	PURA
ENSG00000233276	0.0311403	0.136271	0.89949	0.370237	1	-6.13113	GPX1
ENSG00000234511	-0.00676557	-0.127282	-0.899331	0.370322	1	-6.13128	C5orf58
ENSG00000165650	-0.0832093	0.432158	-0.899315	0.37033	1	-6.13129	PDZD8
ENSG00000135436	0.0103698	-0.409456	0.899035	0.370479	1	-6.13154	FAM186B
ENSG00000156853	0.0290667	0.417147	0.898924	0.370538	1	-6.13163	ZNF689
ENSG00000035928	0.0260983	-0.0831996	0.898515	0.370755	1	-6.13199	RFC1
ENSG00000188501	0.106062	-1.2037	0.89824	0.370901	1	-6.13224	LCTL
ENSG00000126251	0.0189312	0.00615568	0.898187	0.370929	1	-6.13228	GPR42
ENSG00000142973	0.0524761	1.22958	0.898148	0.370949	1	-6.13232	CYP4B1
ENSG00000163092	0.015243	-0.580183	0.898087	0.370982	1	-6.13237	XIRP2
ENSG00000152700	-0.00489945	-0.0321298	-0.897959	0.37105	1	-6.13248	SAR1B
ENSG00000213047	0.0227653	-0.621105	0.897919	0.371071	1	-6.13252	DENND1B
ENSG00000197914	0.012117	0.101664	0.897841	0.371112	1	-6.13259
ENSG00000162630	0.0902076	1.62242	0.897745	0.371163	1	-6.13267	B3GALT2
ENSG00000132970	-0.0514416	-0.48013	-0.897555	0.371264	1	-6.13284	WASF3
ENSG00000151093	-0.0109575	-0.178084	-0.897402	0.371346	1	-6.13297	OXSM
ENSG00000185056	0.00190805	-0.00150953	0.897345	0.371376	1	-6.13303	C5orf47
ENSG00000138050	-0.0125408	0.405224	-0.897282	0.371409	1	-6.13308	THUMPD2
ENSG00000163468	0.027032	0.438497	0.897232	0.371436	1	-6.13312	CCT3
ENSG00000174236	-0.0272981	0.0889335	-0.897137	0.371486	1	-6.13321	REP15
ENSG00000085719	0.0424376	1.07484	0.896638	0.371752	1	-6.13365	CPNE3
ENSG00000130340	-0.0363531	-0.448507	-0.896544	0.371802	1	-6.13373	SNX9
ENSG00000153208	-0.0553603	-2.37325	-0.896408	0.371873	1	-6.13385	MERTK
ENSG00000198176	0.0221036	-0.209768	0.896164	0.372004	1	-6.13406	TFDP1
ENSG00000117289	-0.00332177	0.0043634	-0.896036	0.372071	1	-6.13418
ENSG00000168904	0.0204832	-0.097747	0.896034	0.372072	1	-6.13418	LRRC28
ENSG00000203876	-0.00543187	0.225933	-0.895995	0.372093	1	-6.13421	ADD3-AS1
ENSG00000157330	-0.00722665	-0.0154504	-0.895741	0.372229	1	-6.13444	C1orf158
ENSG00000128285	0.0344273	-0.145938	0.895721	0.372239	1	-6.13445	MCHR1
ENSG00000167088	0.00291641	-0.0352209	0.895661	0.372271	1	-6.13451	SNRPD1
ENSG00000133114	0.00200917	-0.00333805	0.894988	0.372629	1	-6.1351	GPALPP1
ENSG00000108239	-0.0155095	0.279178	-0.894667	0.3728	1	-6.13538	TBC1D12
ENSG00000105711	-0.00902939	0.00630407	-0.894499	0.37289	1	-6.13553	SCN1B
ENSG00000086289	-0.0886454	0.357285	-0.894454	0.372913	1	-6.13556	EPDR1
ENSG00000188199	0.0248832	0.193375	0.894286	0.373003	1	-6.13571	NUTM2B
ENSG00000135090	-0.00328129	-0.0705891	-0.894126	0.373088	1	-6.13585	TAOK3
ENSG00000104804	-0.00444413	-0.0199944	-0.893937	0.373189	1	-6.13602	TULP2
ENSG00000136840	-0.00687549	0.099607	-0.893555	0.373393	1	-6.13635	ST6GALNAC4
ENSG00000133731	0.0572451	1.50933	0.893539	0.373401	1	-6.13637	IMPA1
ENSG00000128713	-0.00680299	0.0500678	-0.893534	0.373404	1	-6.13637	HOXD11
ENSG00000196072	-0.0162176	0.25864	-0.893454	0.373446	1	-6.13644	BLOC1S2
ENSG00000133962	-0.00667174	-0.0399761	-0.893246	0.373557	1	-6.13662	CATSPERB
ENSG00000178295	-0.0970831	-2.85142	-0.892364	0.374027	1	-6.1374	GEN1
ENSG00000001561	0.0576829	-0.173253	0.892241	0.374093	1	-6.1375	ENPP4
ENSG00000126267	-0.0545468	-2.57658	-0.892057	0.374192	1	-6.13766	COX6B1
ENSG00000145642	-0.00808188	0.0353798	-0.892049	0.374196	1	-6.13767	FAM159B
ENSG00000138769	-0.0035065	0.0229167	-0.892045	0.374198	1	-6.13768	CDKL2
ENSG00000184674	0.109735	0.129551	0.891986	0.37423	1	-6.13773
ENSG00000086102	-0.0150776	-0.051211	-0.891283	0.374605	1	-6.13834	NFX1
ENSG00000198189	-0.0376101	0.750342	-0.890697	0.374918	1	-6.13885	HSD17B11
ENSG00000112308	-0.0500226	-0.680723	-0.89065	0.374943	1	-6.13889	C6orf62
ENSG00000079257	0.0165076	-0.143938	0.890574	0.374983	1	-6.13896	LXN
ENSG00000152726	0.00976907	0.035619	0.890519	0.375013	1	-6.13901
ENSG00000137266	0.0516401	-0.407464	0.890406	0.375073	1	-6.13911	SLC22A23
ENSG00000205744	-0.0140016	-0.161414	-0.890374	0.37509	1	-6.13913	DENND1C
ENSG00000115568	0.028598	0.359846	0.890078	0.375249	1	-6.13939	ZNF142
ENSG00000167595	0.0354109	-0.542631	0.889605	0.375502	1	-6.13981	PROSER3
ENSG00000171459	0.0242594	-0.126935	0.889497	0.37556	1	-6.1399	OR1L6
ENSG00000164031	0.0295196	-0.356372	0.888744	0.375962	1	-6.14056	DNAJB14
ENSG00000162877	0.0999023	0.310548	0.88799	0.376366	1	-6.14121	PM20D1
ENSG00000179044	-0.0209899	-0.574185	-0.887112	0.376837	1	-6.14198	EXOC3L1
ENSG00000123411	-0.0364742	-0.434337	-0.887002	0.376896	1	-6.14207	IKZF4
ENSG00000104131	0.0434297	0.118217	0.886972	0.376912	1	-6.1421	EIF3J
ENSG00000177707	0.00150522	0.00093168	0.886893	0.376954	1	-6.14217	NECTIN3
ENSG00000137078	-0.0486026	0.348824	-0.886779	0.377015	1	-6.14227	SIT1
ENSG00000162069	0.0141853	0.073406	0.886716	0.377049	1	-6.14232	BICDL2
ENSG00000105516	-0.00884031	0.0557211	-0.886712	0.377051	1	-6.14233	DBP
ENSG00000161929	0.030705	-1.33844	0.886172	0.377341	1	-6.1428	SCIMP
ENSG00000169696	0.0152937	-0.040404	0.886147	0.377354	1	-6.14282	ASPSCR1
ENSG00000012124	-0.0411668	0.125799	-0.885276	0.377822	1	-6.14357	CD22
ENSG00000187003	-0.00324134	0.0163973	-0.884957	0.377993	1	-6.14385	ACTL7A
ENSG00000113621	-0.0295799	-0.0228859	-0.884897	0.378026	1	-6.1439	TXNDC15
ENSG00000118520	0.0366459	0.311399	0.884699	0.378131	1	-6.14407	ARG1
ENSG00000167723	-0.00670871	-0.0924613	-0.884585	0.378193	1	-6.14417	TRPV3
ENSG00000188033	-0.00525316	0.172296	-0.88396	0.378529	1	-6.14472	ZNF490
ENSG00000135506	-0.0277284	0.0790448	-0.883957	0.37853	1	-6.14472	OS9
ENSG00000008226	0.0163361	-0.643426	0.883848	0.378589	1	-6.14481	DLEC1
ENSG00000198860	0.0188877	0.568264	0.883547	0.378751	1	-6.14507	TSEN15
ENSG00000222046	0.0143585	-0.626062	0.883443	0.378807	1	-6.14516	DCDC2B
ENSG00000114331	0.022196	-0.367678	0.883338	0.378864	1	-6.14526	ACAP2
ENSG00000162607	0.0256253	1.01181	0.883091	0.378996	1	-6.14547	USP1
ENSG00000149256	0.10284	-0.494112	0.882945	0.379075	1	-6.1456	TENM4
ENSG00000144744	0.0178218	-0.0902889	0.8826	0.37926	1	-6.14589	UBA3
ENSG00000171497	-0.0510974	0.272881	-0.882571	0.379276	1	-6.14592	PPID
ENSG00000232629	-0.0901486	-0.171115	-0.881416	0.379898	1	-6.14692	HLA-DQB2
ENSG00000146151	0.0210791	-0.431545	0.88134	0.379939	1	-6.14698	HMGCLL1
ENSG00000064886	0.0110536	-0.431969	0.881114	0.380061	1	-6.14718	CHI3L2
ENSG00000239264	-0.024566	-0.0623772	-0.880661	0.380305	1	-6.14757	TXNDC5
ENSG00000250479	0.0366155	-0.09484	0.880592	0.380342	1	-6.14763	CHCHD10
ENSG00000015153	0.0213035	-0.100591	0.880365	0.380464	1	-6.14783	YAF2
ENSG00000189079	0.0107009	0.0599205	0.879912	0.380709	1	-6.14822	ARID2
ENSG00000131626	-0.0341872	-0.0632171	-0.879589	0.380883	1	-6.1485	PPFIA1
ENSG00000267228	-0.0108067	-0.449903	-0.879426	0.380971	1	-6.14864	AC012254.2
ENSG00000137261	-0.00691448	-0.078875	-0.879326	0.381025	1	-6.14872	KIAA0319
ENSG00000105357	-0.0986978	-0.0268596	-0.879181	0.381103	1	-6.14885	MYH14
ENSG00000109220	-0.0108912	-0.090101	-0.879157	0.381116	1	-6.14887	CHIC2
ENSG00000080845	0.0152966	-0.622516	0.879038	0.381181	1	-6.14897	DLGAP4
ENSG00000032444	0.0312587	-0.533419	0.879011	0.381195	1	-6.14899	PNPLA6
ENSG00000187531	-0.0142772	-0.126233	-0.878804	0.381307	1	-6.14917	SIRT7
ENSG00000205423	0.00680882	0.0167175	0.878665	0.381382	1	-6.14929	CNEP1R1
ENSG00000154768	0.0238367	-0.327784	0.878585	0.381426	1	-6.14936
ENSG00000175336	-0.0108001	-0.85734	-0.878411	0.381519	1	-6.14951	APOF
ENSG00000179178	0.00687156	-0.0289413	0.878386	0.381533	1	-6.14953	TMEM125
ENSG00000090487	-0.0908146	0.305629	-0.878242	0.381611	1	-6.14966	SPG21
ENSG00000010610	-0.00673233	0.0222843	-0.878235	0.381614	1	-6.14966	CD4
ENSG00000198168	0.0764508	-0.390319	0.877902	0.381794	1	-6.14995	SVIP
ENSG00000139428	-0.0205714	0.312702	-0.87752	0.382001	1	-6.15028	MMAB
ENSG00000186431	0.0480129	-0.356276	0.877419	0.382056	1	-6.15037	FCAR
ENSG00000165983	-0.0810801	0.0124765	-0.877125	0.382214	1	-6.15062	PTER
ENSG00000105281	0.00684793	0.0141023	0.877099	0.382229	1	-6.15064	SLC1A5
ENSG00000149781	0.0128347	0.15199	0.876859	0.382358	1	-6.15085	FERMT3
ENSG00000080166	0.0622357	0.571521	0.876728	0.382429	1	-6.15096	DCT
ENSG00000166527	-0.0408737	0.617151	-0.876414	0.382599	1	-6.15123	CLEC4D
ENSG00000134864	-0.00550569	-0.123313	-0.875968	0.38284	1	-6.15161	GGACT
ENSG00000196437	-0.0151396	0.414746	-0.875887	0.382884	1	-6.15168	ZNF569
ENSG00000081148	0.0192194	-0.531735	0.875817	0.382922	1	-6.15174	IMPG2
ENSG00000105699	0.0613451	0.313903	0.875789	0.382937	1	-6.15177	LSR
ENSG00000181222	-0.103921	-3.29053	-0.875252	0.383228	1	-6.15223	POLR2A
ENSG00000188050	-0.0218558	0.128225	-0.875234	0.383238	1	-6.15224	RNF133
ENSG00000135482	0.00833939	0.0010877	0.875214	0.383249	1	-6.15226	ZC3H10
ENSG00000181027	0.052145	-0.43111	0.875052	0.383337	1	-6.1524	FKRP
ENSG00000132436	0.081707	-1.52775	0.875044	0.383341	1	-6.15241	FIGNL1
ENSG00000163739	-0.0357163	0.178286	-0.874812	0.383467	1	-6.15261	CXCL1
ENSG00000160255	0.0134074	-0.361443	0.874591	0.383587	1	-6.1528	ITGB2
ENSG00000215018	-0.0130659	0.255825	-0.874422	0.383678	1	-6.15294	COL28A1
ENSG00000172007	-0.019436	-0.121103	-0.874304	0.383742	1	-6.15304	RAB33B
ENSG00000029363	-0.00563735	-0.0110577	-0.874289	0.38375	1	-6.15305	BCLAF1
ENSG00000074219	0.00170018	0.0646949	0.8739	0.383961	1	-6.15339	TEAD2
ENSG00000186113	-0.0206291	-1.77034	-0.873895	0.383964	1	-6.15339	OR5D14
ENSG00000116035	-0.0277621	-0.559938	-0.873746	0.384045	1	-6.15352	VAX2
ENSG00000166974	0.0297396	0.623317	0.87368	0.38408	1	-6.15358	MAPRE2
ENSG00000170545	-0.0126435	0.103005	-0.873659	0.384092	1	-6.1536	SMAGP
ENSG00000108379	-0.0518862	-0.0503964	-0.873451	0.384205	1	-6.15377	WNT3
ENSG00000174306	0.0189718	-0.937031	0.873421	0.384221	1	-6.1538	ZHX3
ENSG00000198915	0.00956267	0.0611532	0.873326	0.384272	1	-6.15388	RASGEF1A
ENSG00000215014	-0.00691946	-0.048399	-0.872908	0.384499	1	-6.15424	AL645728.1
ENSG00000133246	0.0302279	0.0370898	0.872809	0.384553	1	-6.15432	PRAM1
ENSG00000092200	-0.0153744	-0.363762	-0.872223	0.384872	1	-6.15483	RPGRIP1
ENSG00000125430	0.0225452	0.237743	0.871998	0.384994	1	-6.15502	HS3ST3B1
ENSG00000100084	0.0157287	-0.366713	0.871874	0.385061	1	-6.15512	HIRA
ENSG00000186446	-0.027252	-0.434119	-0.871795	0.385104	1	-6.15519	ZNF501
ENSG00000106460	-0.0322808	0.507046	-0.871428	0.385303	1	-6.1555	TMEM106B
ENSG00000104290	0.242592	-1.41801	0.871177	0.38544	1	-6.15572	FZD3
ENSG00000258388	-0.00296919	-0.0603136	-0.871073	0.385496	1	-6.15581	PPT2-EGFL8
ENSG00000160972	0.025635	0.12409	0.871051	0.385508	1	-6.15583	PPP1R16A
ENSG00000113658	0.00490064	-0.0415975	0.870834	0.385626	1	-6.15601	SMAD5
ENSG00000175711	-0.0322809	-0.226647	-0.870715	0.385691	1	-6.15611	B3GNTL1
ENSG00000186642	-0.0593146	-0.0889352	-0.870714	0.385692	1	-6.15612	PDE2A
ENSG00000133067	-0.0245193	0.0346062	-0.8706	0.385754	1	-6.15621	LGR6
ENSG00000066230	-0.116104	0.434762	-0.870541	0.385786	1	-6.15626	SLC9A3
ENSG00000063127	0.0117711	0.0568783	0.870149	0.385999	1	-6.1566	SLC6A16
ENSG00000143816	0.00794278	0.0799948	0.870149	0.385999	1	-6.1566	WNT9A
ENSG00000144810	0.019811	-0.0438046	0.869919	0.386124	1	-6.15679	COL8A1
ENSG00000128989	0.0679867	0.601168	0.869804	0.386187	1	-6.15689	ARPP19
ENSG00000136717	0.0456689	0.387925	0.869687	0.38625	1	-6.15699	BIN1
ENSG00000170456	-0.00734522	-0.143107	-0.869666	0.386262	1	-6.15701	DENND5B
ENSG00000170820	0.010505	-0.0926849	0.869306	0.386458	1	-6.15732	FSHR
ENSG00000028310	-0.0316986	-0.375631	-0.86924	0.386494	1	-6.15737	BRD9
ENSG00000151006	-0.0339596	0.282872	-0.868673	0.386803	1	-6.15786	PRSS53
ENSG00000136111	-0.0411413	0.0721362	-0.868665	0.386807	1	-6.15786	TBC1D4
ENSG00000189127	-0.0125197	0.151993	-0.868578	0.386855	1	-6.15794	ANKRD34B
ENSG00000100139	0.017982	-0.256835	0.868432	0.386934	1	-6.15806	MICALL1
ENSG00000153551	0.016748	0.0342056	0.868326	0.386992	1	-6.15815	CMTM7
ENSG00000132109	0.00549753	-0.0925433	0.86825	0.387033	1	-6.15822	TRIM21
ENSG00000119888	0.0451871	0.306203	0.867968	0.387187	1	-6.15846	EPCAM
ENSG00000114735	-0.0454976	-0.930781	-0.867965	0.387188	1	-6.15846	HEMK1
ENSG00000160360	-0.0193074	0.943515	-0.867679	0.387345	1	-6.1587	GPSM1
ENSG00000124613	0.0873562	0.362287	0.867473	0.387457	1	-6.15888	ZNF391
ENSG00000117640	-0.0384258	0.0226188	-0.867451	0.387469	1	-6.1589	MTFR1L
ENSG00000269323	0.0289069	-0.02916	0.867398	0.387498	1	-6.15894
ENSG00000155975	-0.0409797	0.6952	-0.86731	0.387546	1	-6.15902	VPS37A
ENSG00000172915	0.0313887	-0.456834	0.867132	0.387643	1	-6.15917	NBEA
ENSG00000170476	0.00837726	-0.051303	0.867059	0.387683	1	-6.15923	MZB1
ENSG00000108424	-0.0235386	0.0134126	-0.866962	0.387736	1	-6.15931	KPNB1
ENSG00000187736	-0.0938334	0.795042	-0.866177	0.388164	1	-6.15998	NHEJ1
ENSG00000182481	0.0096603	0.122384	0.866077	0.388218	1	-6.16006	KPNA2
ENSG00000136379	0.0074939	0.139912	0.86588	0.388326	1	-6.16023	ABHD17C
ENSG00000138594	0.0172245	-0.160136	0.865821	0.388358	1	-6.16028	TMOD3
ENSG00000221869	-0.0257126	0.614789	-0.865777	0.388382	1	-6.16032	CEBPD
ENSG00000247596	-0.0133672	-0.320187	-0.865653	0.38845	1	-6.16043	TWF2
ENSG00000099977	0.0596845	-0.261922	0.865518	0.388524	1	-6.16054	DDT
ENSG00000182512	0.00638112	0.0470174	0.865334	0.388624	1	-6.1607	GLRX5
ENSG00000254122	0.0129064	0.7291	0.865155	0.388722	1	-6.16085	PCDHGB7
ENSG00000171094	0.00408867	-0.00163301	0.865065	0.388771	1	-6.16092	ALK
ENSG00000128928	0.0803071	-0.00297198	0.865006	0.388804	1	-6.16097	IVD
ENSG00000081014	-0.0165077	-0.361688	-0.864795	0.388919	1	-6.16115	AP4E1
ENSG00000119711	0.071119	-0.795263	0.864577	0.389039	1	-6.16134	ALDH6A1
ENSG00000072840	-0.0317019	-0.321887	-0.864551	0.389053	1	-6.16136	EVC
ENSG00000121053	0.0484956	0.268573	0.864482	0.38909	1	-6.16142	EPX
ENSG00000147488	-0.0185694	-0.108193	-0.86436	0.389157	1	-6.16152	ST18
ENSG00000174137	-0.0467898	0.405609	-0.86436	0.389157	1	-6.16152	FAM53A
ENSG00000169193	0.107755	0.297615	0.864031	0.389337	1	-6.1618	CCDC126
ENSG00000113734	-0.0453509	0.695274	-0.863944	0.389384	1	-6.16188	BNIP1
ENSG00000131558	-0.0589692	-0.10629	-0.863822	0.389451	1	-6.16198	EXOC4
ENSG00000000971	-0.0300423	-0.514396	-0.863718	0.389508	1	-6.16207	CFH
ENSG00000110841	0.00607576	0.0279365	0.863576	0.389586	1	-6.16219	PPFIBP1
ENSG00000149972	0.0499646	-0.0667428	0.863457	0.389651	1	-6.16229	CNTN5
ENSG00000125740	0.0107861	-0.984037	0.863257	0.38976	1	-6.16246	FOSB
ENSG00000139514	0.0620812	-0.248593	0.863237	0.389772	1	-6.16247	SLC7A1
ENSG00000203546	-0.0357602	0.135935	-0.863152	0.389818	1	-6.16255	AL139353.1
ENSG00000146243	0.051714	-0.17998	0.86312	0.389836	1	-6.16257	IRAK1BP1
ENSG00000186628	0.0228087	-0.108529	0.863042	0.389879	1	-6.16264	FSD2
ENSG00000082258	0.034901	0.387827	0.862964	0.389921	1	-6.16271	CCNT2
ENSG00000213139	-0.0464002	-0.246965	-0.862958	0.389924	1	-6.16271	CRYGS
ENSG00000108515	-0.07531	0.674254	-0.862692	0.39007	1	-6.16294	ENO3
ENSG00000161249	-0.00173324	-0.00599888	-0.862671	0.390081	1	-6.16295	DMKN
ENSG00000108264	-0.0916196	-0.669392	-0.862641	0.390098	1	-6.16298
ENSG00000108270	0.00719726	-0.0613163	0.862448	0.390203	1	-6.16314
ENSG00000072952	0.141353	-0.994123	0.862373	0.390245	1	-6.16321	MRVI1
ENSG00000135678	-0.0192354	0.0568564	-0.862351	0.390257	1	-6.16322	CPM
ENSG00000134575	0.0225243	-0.0846058	0.861956	0.390473	1	-6.16356	ACP2
ENSG00000182670	0.102026	0.490216	0.861851	0.390531	1	-6.16365	TTC3
ENSG00000114349	0.0396018	-0.421798	0.861786	0.390566	1	-6.1637	GNAT1
ENSG00000130695	0.0345999	-0.708229	0.861713	0.390606	1	-6.16376	CEP85
ENSG00000143079	0.00612757	-0.0222829	0.861529	0.390707	1	-6.16392	CTTNBP2NL
ENSG00000057252	-0.0420147	1.46762	-0.861336	0.390813	1	-6.16408	SOAT1
ENSG00000072864	0.0443846	-0.499508	0.861319	0.390822	1	-6.1641	NDE1
ENSG00000146425	-0.0427973	0.468856	-0.861283	0.390842	1	-6.16413	DYNLT1
ENSG00000023902	-0.0197794	0.0459456	-0.861093	0.390946	1	-6.16429	PLEKHO1
ENSG00000144136	0.0263677	0.946411	0.860856	0.391076	1	-6.16449	SLC20A1
ENSG00000167670	0.0655146	-0.454904	0.860833	0.391089	1	-6.16451	CHAF1A
ENSG00000204513	0.0455983	-1.3091	0.860748	0.391135	1	-6.16458
ENSG00000253293	0.0548837	0.744593	0.860634	0.391198	1	-6.16468	HOXA10
ENSG00000113790	0.0356134	0.0419119	0.860406	0.391323	1	-6.16487	EHHADH
ENSG00000171860	-0.0363628	0.715865	-0.860119	0.391481	1	-6.16511	C3AR1
ENSG00000135824	-0.0216217	-1.14579	-0.859848	0.39163	1	-6.16534	RGS8
ENSG00000011132	0.00649241	-0.133851	0.85972	0.3917	1	-6.16545	APBA3
ENSG00000157211	0.00710297	-0.195643	0.859491	0.391825	1	-6.16564	CDCP2
ENSG00000134202	-0.0852517	-0.805592	-0.859281	0.391941	1	-6.16582	GSTM3
ENSG00000143578	0.0308957	0.293511	0.859176	0.391999	1	-6.16591	CREB3L4
ENSG00000157837	0.0504368	-0.331198	0.859159	0.392008	1	-6.16592	SPPL3
ENSG00000177096	-0.01089	0.164806	-0.859098	0.392042	1	-6.16597	FAM109B
ENSG00000138439	-0.0100748	0.141046	-0.85892	0.392139	1	-6.16612	FAM117B
ENSG00000144857	-0.0444997	0.394507	-0.858826	0.392191	1	-6.1662	BOC
ENSG00000103199	-0.015649	0.130689	-0.85862	0.392304	1	-6.16637	ZNF500
ENSG00000107731	0.00287652	0.0635985	0.858395	0.392428	1	-6.16656	UNC5B
ENSG00000117013	-0.00914984	0.0985951	-0.85835	0.392453	1	-6.1666	KCNQ4
ENSG00000133961	-0.00193895	-0.185322	-0.858344	0.392456	1	-6.16661	NUMB
ENSG00000165724	0.0161402	-0.0925399	0.857883	0.392709	1	-6.16699	ZMYND19
ENSG00000012660	-0.00571894	-0.121509	-0.857813	0.392748	1	-6.16705	ELOVL5
ENSG00000198538	0.0401467	-1.82476	0.857698	0.392811	1	-6.16715	ZNF28
ENSG00000122729	-0.0430457	-0.60888	-0.857508	0.392916	1	-6.16731	ACO1
ENSG00000186910	0.0321257	-0.188173	0.857501	0.39292	1	-6.16732	SERPINA11
ENSG00000099769	0.0158594	-0.300141	0.856945	0.393225	1	-6.16778	IGFALS
ENSG00000185565	-0.0426834	1.13043	-0.85694	0.393228	1	-6.16779	LSAMP
ENSG00000144283	0.0129632	0.179633	0.856774	0.39332	1	-6.16793	PKP4
ENSG00000006659	-0.0155158	0.0767356	-0.856648	0.393389	1	-6.16803	LGALS14
ENSG00000140575	0.106614	0.0441492	0.856397	0.393527	1	-6.16824	IQGAP1
ENSG00000254531	0.065118	-0.540983	0.855896	0.393803	1	-6.16867	FLJ20021
ENSG00000112584	-0.0404649	0.359502	-0.855822	0.393844	1	-6.16873	FAM120B
ENSG00000169583	-0.0323529	-0.455081	-0.855456	0.394045	1	-6.16903	CLIC3
ENSG00000100300	0.0182232	0.160175	0.855434	0.394058	1	-6.16905	TSPO
ENSG00000122012	0.0956349	0.0666325	0.855004	0.394295	1	-6.16941	SV2C
ENSG00000162688	-0.0287732	0.0258243	-0.854773	0.394422	1	-6.16961	AGL
ENSG00000268744	0.0118243	-0.226713	0.85476	0.394429	1	-6.16962	AC008758.4
ENSG00000135457	0.0303218	-0.536497	0.854518	0.394563	1	-6.16982	TFCP2
ENSG00000123453	0.0359308	0.287272	0.854363	0.394648	1	-6.16995	SARDH
ENSG00000101180	0.0175913	0.106824	0.854223	0.394725	1	-6.17007	HRH3
ENSG00000151148	0.0232458	-0.66119	0.853909	0.394898	1	-6.17033	UBE3B
ENSG00000135211	-0.0210885	0.199106	-0.853773	0.394974	1	-6.17045	TMEM60
ENSG00000140718	-0.00191279	-0.00574093	-0.85318	0.395301	1	-6.17094	FTO
ENSG00000171204	-0.0221134	-0.415027	-0.852567	0.39564	1	-6.17146	TMEM126B
ENSG00000143162	-0.0419785	-0.0210551	-0.852547	0.395651	1	-6.17147	CREG1
ENSG00000205809	-0.0246353	-0.037535	-0.85248	0.395688	1	-6.17153	KLRC2
ENSG00000105246	0.00215713	0.00150089	0.851859	0.396031	1	-6.17205	EBI3
ENSG00000179598	0.0082442	0.0995692	0.851809	0.396059	1	-6.17209	PLD6
ENSG00000091157	-0.0417762	0.8904	-0.851743	0.396095	1	-6.17214	WDR7
ENSG00000005421	-0.0125207	-0.0890994	-0.851732	0.396101	1	-6.17215	PON1
ENSG00000147408	-0.0394534	-0.447409	-0.851694	0.396122	1	-6.17219	CSGALNACT1
ENSG00000198914	-0.00619836	-0.0669342	-0.851522	0.396217	1	-6.17233	POU3F3
ENSG00000141959	0.0676139	-0.130354	0.851484	0.396238	1	-6.17236	PFKL
ENSG00000166262	-0.0258163	-0.940807	-0.851424	0.396271	1	-6.17241	FAM227B
ENSG00000181856	-0.04004	-1.02641	-0.851139	0.396429	1	-6.17265	SLC2A4
ENSG00000100368	0.00267479	-0.0347474	0.851082	0.396461	1	-6.1727	CSF2RB
ENSG00000100342	0.034995	-1.5575	0.851067	0.396469	1	-6.17271	APOL1
ENSG00000184154	0.00253787	0.100498	0.850567	0.396746	1	-6.17313	LRTOMT
ENSG00000197568	0.103471	0.0728267	0.850511	0.396777	1	-6.17317	HHLA3
ENSG00000096401	0.0062111	0.294971	0.850253	0.396919	1	-6.17339	CDC5L
ENSG00000184350	0.00670496	-0.0869459	0.850105	0.397001	1	-6.17351	MRGPRE
ENSG00000179562	-0.0242232	0.151042	-0.849925	0.397101	1	-6.17366	GCC1
ENSG00000140563	-0.0188125	0.0137997	-0.849839	0.397148	1	-6.17373	MCTP2
ENSG00000051825	-0.0140849	0.0140717	-0.849837	0.39715	1	-6.17374	MPHOSPH9
ENSG00000120251	0.0312006	0.63545	0.849202	0.397501	1	-6.17427	GRIA2
ENSG00000115970	0.02195	-0.215399	0.848986	0.397621	1	-6.17445	THADA
ENSG00000110090	-0.0224608	-0.649677	-0.848921	0.397657	1	-6.1745	CPT1A
ENSG00000149499	0.022494	-1.29845	0.848863	0.397689	1	-6.17455	EML3
ENSG00000180305	0.0243067	-0.359339	0.848771	0.39774	1	-6.17462	WFDC10A
ENSG00000137707	-0.00482584	0.027856	-0.848499	0.397891	1	-6.17485	BTG4
ENSG00000175906	0.00214483	-0.00216801	0.848463	0.397911	1	-6.17488	ARL4D
ENSG00000175782	0.0174574	-0.0181799	0.848462	0.397912	1	-6.17488	SLC35E3
ENSG00000214106	0.053205	1.0772	0.848192	0.398061	1	-6.17511	PAXIP1-AS2
ENSG00000145888	0.0182166	-0.0290298	0.848095	0.398115	1	-6.17519	GLRA1
ENSG00000117016	0.0184485	0.28617	0.848056	0.398137	1	-6.17522	RIMS3
ENSG00000167264	-0.0127789	0.0269657	-0.847888	0.39823	1	-6.17536	DUS2
ENSG00000161677	-0.0128377	0.0167987	-0.847613	0.398383	1	-6.17559	JOSD2
ENSG00000115145	-0.0405115	0.199743	-0.847475	0.398459	1	-6.1757	STAM2
ENSG00000080823	-0.00975109	0.176744	-0.847347	0.39853	1	-6.17581	MOK
ENSG00000101019	-0.0353003	0.404179	-0.847269	0.398574	1	-6.17587	UQCC1
ENSG00000142686	-0.0120265	-0.245049	-0.847172	0.398627	1	-6.17595	C1orf216
ENSG00000079156	-0.0557548	-0.745159	-0.847161	0.398633	1	-6.17596	OSBPL6
ENSG00000125878	0.00713656	-0.0594167	0.84661	0.398939	1	-6.17642	TCF15
ENSG00000242866	-0.0553517	-1.02233	-0.846508	0.398996	1	-6.17651	STRC
ENSG00000114279	-0.00998918	0.185577	-0.84648	0.399012	1	-6.17653	FGF12
ENSG00000215475	0.141344	-0.155991	0.846456	0.399025	1	-6.17655	SIAH3
ENSG00000197580	0.0673557	1.09509	0.846339	0.39909	1	-6.17665	BCO2
ENSG00000073792	0.00720265	-0.111782	0.846273	0.399126	1	-6.1767	IGF2BP2
ENSG00000214929	-0.0605466	-0.931491	-0.846142	0.399199	1	-6.17681	SPATA31D1
ENSG00000162998	-0.0377874	-0.0481896	-0.845821	0.399378	1	-6.17708	FRZB
ENSG00000148362	-0.0367885	-0.502741	-0.845772	0.399405	1	-6.17712	PAXX
ENSG00000185313	-1.74148	6.66902	-0.845221	0.399711	1	-6.17757	SCN10A
ENSG00000067066	-0.0517967	0.628019	-0.844972	0.399849	1	-6.17778	SP100
ENSG00000205238	0.0411964	-0.100952	0.844949	0.399862	1	-6.1778	SPDYE2
ENSG00000108666	-0.106809	-1.65857	-0.844802	0.399944	1	-6.17792	C17orf75
ENSG00000132275	0.0155002	0.174615	0.844635	0.400037	1	-6.17806	RRP8
ENSG00000167281	0.0122361	-0.248061	0.844595	0.400059	1	-6.17809	RBFOX3
ENSG00000157368	-0.0161329	-0.256969	-0.844228	0.400263	1	-6.1784	IL34
ENSG00000164078	0.00796315	-0.203406	0.844033	0.400371	1	-6.17856	MST1R
ENSG00000138182	-0.0186195	0.0353198	-0.843599	0.400613	1	-6.17892	KIF20B
ENSG00000087589	-0.0868634	-0.560517	-0.843562	0.400634	1	-6.17895	CASS4
ENSG00000070214	-0.0197738	0.131739	-0.843531	0.400651	1	-6.17898	SLC44A1
ENSG00000124120	0.0157941	0.296232	0.84333	0.400763	1	-6.17914	TTPAL
ENSG00000108465	-0.107958	0.687676	-0.843226	0.400821	1	-6.17923	CDK5RAP3
ENSG00000125445	0.0222053	0.2228	0.843189	0.400841	1	-6.17926	MRPS7
ENSG00000225950	-0.00178766	-0.0151575	-0.843032	0.400929	1	-6.17939	NTF4
ENSG00000185869	0.023049	-0.832802	0.84289	0.401008	1	-6.17951	ZNF829
ENSG00000177875	0.0113545	-0.0757961	0.84277	0.401075	1	-6.17961	CCDC184
ENSG00000166855	0.00576339	0.0355869	0.842717	0.401105	1	-6.17965	CLPX
ENSG00000176095	0.0266159	0.0140263	0.842703	0.401112	1	-6.17966	IP6K1
ENSG00000159337	0.0040516	-0.0081973	0.842465	0.401245	1	-6.17986	PLA2G4D
ENSG00000114547	0.0690816	0.654615	0.842395	0.401284	1	-6.17992	ROPN1B
ENSG00000139194	-0.0157591	0.019199	-0.842326	0.401322	1	-6.17997	RBP5
ENSG00000187545	0.00932488	-0.0473181	0.842292	0.401341	1	-6.18	PRAMEF10
ENSG00000158292	1.01252	-3.95127	0.842251	0.401364	1	-6.18003	GPR153
ENSG00000109471	0.0281731	-0.0337002	0.841778	0.401628	1	-6.18043	IL2
ENSG00000114115	-0.0144289	-0.404011	-0.841668	0.401689	1	-6.18052	RBP1
ENSG00000144895	-0.0764385	1.42703	-0.841003	0.40206	1	-6.18107	EIF2A
ENSG00000152214	-0.0388668	-0.119108	-0.840885	0.402126	1	-6.18116	RIT2
ENSG00000196730	0.0409655	-0.429087	0.840806	0.40217	1	-6.18123	DAPK1
ENSG00000165985	0.0615838	-0.186364	0.840745	0.402204	1	-6.18128	C1QL3
ENSG00000170835	-0.00464217	-0.113241	-0.840675	0.402243	1	-6.18134	CEL
ENSG00000096996	-0.0602905	0.815563	-0.840525	0.402327	1	-6.18146	IL12RB1
ENSG00000171757	-0.0525288	0.18607	-0.840371	0.402413	1	-6.18159	LRRC34
ENSG00000154134	0.0106099	-0.233374	0.84037	0.402413	1	-6.18159	ROBO3
ENSG00000183549	-0.0215639	0.632718	-0.840368	0.402415	1	-6.18159	ACSM5
ENSG00000158711	0.0207278	-0.27058	0.840201	0.402507	1	-6.18173	ELK4
ENSG00000142949	-0.0162516	-0.285488	-0.840067	0.402583	1	-6.18184	PTPRF
ENSG00000134548	0.00966346	0.102428	0.839821	0.40272	1	-6.18204	SPX
ENSG00000091592	-0.0265684	0.249431	-0.839619	0.402833	1	-6.18221	NLRP1
ENSG00000184226	0.0185438	-0.0423704	0.839396	0.402957	1	-6.18239	PCDH9
ENSG00000198400	-0.0215255	0.0961048	-0.839374	0.402969	1	-6.18241	NTRK1
ENSG00000107611	0.0800033	-0.330895	0.839298	0.403012	1	-6.18247	CUBN
ENSG00000184611	0.00534485	0.104509	0.838698	0.403348	1	-6.18297	KCNH7
ENSG00000072121	-0.0162954	-0.197173	-0.838392	0.403519	1	-6.18322	ZFYVE26
ENSG00000014164	-0.0813393	-2.26413	-0.838299	0.40357	1	-6.18329	ZC3H3
ENSG00000152254	-0.0208023	0.183825	-0.837652	0.403932	1	-6.18383	G6PC2
ENSG00000143398	0.00454452	0.0132114	0.837576	0.403975	1	-6.18389	PIP5K1A
ENSG00000163206	-0.00421839	-0.0586433	-0.837275	0.404143	1	-6.18414	SMCP
ENSG00000074964	0.0208693	-0.662296	0.837244	0.40416	1	-6.18416	ARHGEF10L
ENSG00000069869	-0.0363569	-0.0642303	-0.837202	0.404184	1	-6.1842	NEDD4
ENSG00000129566	-0.0329326	-0.102623	-0.836456	0.404602	1	-6.18481	TEP1
ENSG00000164038	-0.0340728	-0.540212	-0.836427	0.404618	1	-6.18483	SLC9B2
ENSG00000139637	-0.014745	0.561102	-0.836396	0.404636	1	-6.18486	C12orf10
ENSG00000240204	0.00529403	0.0533226	0.836171	0.404762	1	-6.18504	SMKR1
ENSG00000158516	0.015761	-0.835114	0.836123	0.404788	1	-6.18508	CPA2
ENSG00000099991	0.0116569	-0.257075	0.835655	0.40505	1	-6.18546	CABIN1
ENSG00000065665	0.0326894	-0.00985977	0.835508	0.405133	1	-6.18559	SEC61A2
ENSG00000169087	-0.0175574	-0.171237	-0.835409	0.405189	1	-6.18567	HSPBAP1
ENSG00000149503	0.0473625	-1.2588	0.835358	0.405217	1	-6.18571	INCENP
ENSG00000139083	-0.00565374	0.0586173	-0.835222	0.405293	1	-6.18582	ETV6
ENSG00000132141	0.0336316	0.184253	0.834794	0.405533	1	-6.18617	CCT6B
ENSG00000163539	0.0498788	0.400833	0.83479	0.405536	1	-6.18617	CLASP2
ENSG00000179840	0.0135878	0.0548266	0.834719	0.405575	1	-6.18623	PIK3CD-AS1
ENSG00000164111	-0.0397772	0.121661	-0.834712	0.405579	1	-6.18624	ANXA5
ENSG00000124191	-0.139372	0.0972254	-0.834657	0.40561	1	-6.18628	TOX2
ENSG00000132207	0.0058695	-0.105113	0.834558	0.405666	1	-6.18636	SLX1A
ENSG00000169760	-0.00790514	-0.0130248	-0.834313	0.405803	1	-6.18657	NLGN1
ENSG00000165105	-0.0534708	0.0192938	-0.834054	0.405949	1	-6.18678	RASEF
ENSG00000167985	0.0173137	0.019551	0.833686	0.406155	1	-6.18708	SDHAF2
ENSG00000125247	0.0833309	-0.519463	0.833548	0.406232	1	-6.18719	TMTC4
ENSG00000134200	0.0337087	0.0275509	0.83348	0.406271	1	-6.18725	TSHB
ENSG00000204839	0.0446526	-0.148854	0.833307	0.406368	1	-6.18739	MROH6
ENSG00000150457	0.0233939	-0.099557	0.833195	0.406431	1	-6.18748	LATS2
ENSG00000180438	-0.00685468	0.077352	-0.832509	0.406816	1	-6.18804	TPRXL
ENSG00000165804	0.0147658	0.114288	0.832253	0.40696	1	-6.18825	ZNF219
ENSG00000186792	-0.0728365	-0.672529	-0.832247	0.406964	1	-6.18826	HYAL3
ENSG00000176386	-0.0956894	-0.148403	-0.83215	0.407018	1	-6.18833	CDC26
ENSG00000187980	-0.0199252	-0.201069	-0.83207	0.407063	1	-6.1884	PLA2G2C
ENSG00000148296	-0.0372829	-0.570205	-0.832051	0.407074	1	-6.18842	SURF6
ENSG00000099822	0.0216661	-0.163784	0.831698	0.407272	1	-6.1887	HCN2
ENSG00000149380	-0.0328477	-0.0362581	-0.83167	0.407288	1	-6.18873	P4HA3
ENSG00000104450	-0.0154317	-0.0580522	-0.831593	0.407331	1	-6.18879	SPAG1
ENSG00000100030	0.109981	0.623373	0.831539	0.407361	1	-6.18883	MAPK1
ENSG00000105894	-0.0181723	-0.0949171	-0.831526	0.407369	1	-6.18884	PTN
ENSG00000139793	0.0168793	-0.0331289	0.831442	0.407416	1	-6.18891	MBNL2
ENSG00000173947	0.00423338	0.0187009	0.831425	0.407425	1	-6.18893	PIFO
ENSG00000152133	0.0115653	0.141406	0.831255	0.407521	1	-6.18906	GPATCH11
ENSG00000108786	-0.00786317	0.071281	-0.831127	0.407593	1	-6.18917	HSD17B1
ENSG00000007038	-0.0272528	-0.512441	-0.831075	0.407622	1	-6.18921	PRSS21
ENSG00000186487	0.0191099	-0.143115	0.830975	0.407679	1	-6.18929	MYT1L
ENSG00000104369	-0.0751146	0.269018	-0.830954	0.407691	1	-6.18931	JPH1
ENSG00000181915	-0.0272632	0.0273812	-0.830567	0.407908	1	-6.18963	ADO
ENSG00000151718	-0.0117524	-0.398836	-0.83043	0.407985	1	-6.18974	WWC2
ENSG00000142511	0.00822616	-0.0344737	0.830396	0.408005	1	-6.18977	GPR32
ENSG00000186666	-0.00181634	0.0366164	-0.830382	0.408012	1	-6.18978	BCDIN3D
ENSG00000131979	0.0380585	-0.149302	0.830364	0.408023	1	-6.18979	GCH1
ENSG00000181847	-0.00183815	0.00826442	-0.830273	0.408074	1	-6.18987	TIGIT
ENSG00000160505	0.0634542	-1.72568	0.830237	0.408094	1	-6.1899	NLRP4
ENSG00000114209	0.0253198	-0.390547	0.830141	0.408148	1	-6.18997	PDCD10
ENSG00000147457	0.0255747	0.385934	0.830023	0.408215	1	-6.19007	CHMP7
ENSG00000100991	0.0181697	-0.0249418	0.829947	0.408257	1	-6.19013	TRPC4AP
ENSG00000242715	-0.033812	-0.689229	-0.829929	0.408267	1	-6.19015	CCDC169
ENSG00000162813	0.0561562	0.369933	0.829872	0.4083	1	-6.19019	BPNT1
ENSG00000157212	-0.0234487	-0.00633319	-0.829553	0.408479	1	-6.19045	PAXIP1
ENSG00000164663	-0.0499746	0.138745	-0.829435	0.408546	1	-6.19055	USP49
ENSG00000142453	-0.00215301	0.000694427	-0.829429	0.408549	1	-6.19055	CARM1
ENSG00000121064	-0.0323869	0.320332	-0.829365	0.408585	1	-6.1906	SCPEP1
ENSG00000115380	-0.00274092	0.0614534	-0.829189	0.408684	1	-6.19075	EFEMP1
ENSG00000131969	0.0130312	0.104122	0.828825	0.408889	1	-6.19104	ABHD12B
ENSG00000176956	-0.010181	0.00279616	-0.827997	0.409356	1	-6.19172	LY6H
ENSG00000143195	0.0232764	-0.0978205	0.827881	0.409422	1	-6.19181	ILDR2
ENSG00000120158	-0.0210858	0.18259	-0.82776	0.40949	1	-6.19191	RCL1
ENSG00000157593	-0.0362166	0.169316	-0.827496	0.409639	1	-6.19212	SLC35B2
ENSG00000175084	0.0839224	-0.190706	0.827148	0.409835	1	-6.19241	DES
ENSG00000143256	-0.0894465	0.147361	-0.826961	0.409941	1	-6.19256	PFDN2
ENSG00000160818	0.0162509	0.071566	0.826912	0.409968	1	-6.1926	GPATCH4
ENSG00000196646	-0.00519434	-0.0109345	-0.826733	0.41007	1	-6.19274	ZNF136
ENSG00000249222	0.00522122	0.0602591	0.826668	0.410106	1	-6.1928	ATP5L2
ENSG00000115073	-0.0445724	-1.45283	-0.826395	0.410261	1	-6.19302	ACTR1B
ENSG00000205426	0.0588569	-0.798257	0.826266	0.410333	1	-6.19312	KRT81
ENSG00000154511	0.0684095	1.34241	0.826249	0.410343	1	-6.19314	FAM69A
ENSG00000172531	-0.0464104	0.830349	-0.826124	0.410414	1	-6.19324	PPP1CA
ENSG00000155506	0.0284625	0.056962	0.826037	0.410463	1	-6.19331	LARP1
ENSG00000213930	0.0277498	0.458477	0.825747	0.410626	1	-6.19354	GALT
ENSG00000185019	0.0168487	0.190304	0.825742	0.410629	1	-6.19355	UBOX5
ENSG00000187741	-0.011373	-0.20372	-0.825719	0.410643	1	-6.19357	FANCA
ENSG00000205208	0.0199301	-0.0845501	0.825649	0.410682	1	-6.19362	C4orf46
ENSG00000196588	0.0251717	0.283629	0.825576	0.410723	1	-6.19368	MKL1
ENSG00000143786	-0.00173434	0.118493	-0.825174	0.41095	1	-6.19401	CNIH3
ENSG00000163879	0.057794	-0.927628	0.824918	0.411095	1	-6.19422	DNALI1
ENSG00000105499	0.00866383	-0.0915688	0.824673	0.411234	1	-6.19441	PLA2G4C
ENSG00000012822	0.0173764	-0.62613	0.824405	0.411385	1	-6.19463	CALCOCO1
ENSG00000027847	0.023565	-0.00363906	0.824197	0.411503	1	-6.1948	B4GALT7
ENSG00000261052	-0.0124365	0.110498	-0.824079	0.41157	1	-6.1949	SULT1A3
ENSG00000168071	-0.0118762	-1.19799	-0.823898	0.411672	1	-6.19504	CCDC88B
ENSG00000101670	-0.0476357	-0.0442102	-0.823818	0.411717	1	-6.19511	LIPG
ENSG00000131941	0.0741298	-1.00558	0.823757	0.411752	1	-6.19516	RHPN2
ENSG00000177885	0.07913	-1.58449	0.823725	0.41177	1	-6.19518	GRB2
ENSG00000177508	0.0331837	-0.255533	0.823218	0.412057	1	-6.19559	IRX3
ENSG00000182223	-0.0172678	-0.127194	-0.822979	0.412192	1	-6.19578	ZAR1
ENSG00000175606	0.0420275	-0.0218042	0.822666	0.41237	1	-6.19604	TMEM70
ENSG00000124370	-0.0183223	-0.0562907	-0.822327	0.412562	1	-6.19631	MCEE
ENSG00000157827	-0.00321033	0.0159077	-0.821935	0.412784	1	-6.19663	FMNL2
ENSG00000135632	0.0329714	0.397767	0.821691	0.412923	1	-6.19682	SMYD5
ENSG00000118961	0.0512113	0.167851	0.821438	0.413066	1	-6.19703	LDAH
ENSG00000087586	0.0206895	-0.595198	0.821068	0.413276	1	-6.19733	AURKA
ENSG00000189050	-0.108569	-0.00761833	-0.821047	0.413288	1	-6.19734	RNFT1
ENSG00000182158	-0.0265788	0.565277	-0.820369	0.413672	1	-6.19789	CREB3L2
ENSG00000137309	-0.00764736	0.310866	-0.820314	0.413704	1	-6.19793	HMGA1
ENSG00000135406	-0.0444699	0.438949	-0.820309	0.413706	1	-6.19794	PRPH
ENSG00000138207	-0.0118134	-0.0359943	-0.820252	0.413739	1	-6.19798	RBP4
ENSG00000146085	-0.0357455	-0.547734	-0.820103	0.413823	1	-6.1981	MUT
ENSG00000164244	-0.00841992	0.222573	-0.819821	0.413984	1	-6.19833	PRRC1
ENSG00000176571	-0.0488772	-0.51654	-0.819797	0.413997	1	-6.19835	CNBD1
ENSG00000061794	0.015258	-0.129812	0.819598	0.41411	1	-6.19851	MRPS35
ENSG00000145832	0.0254776	0.615039	0.81952	0.414154	1	-6.19857	SLC25A48
ENSG00000150672	0.0848069	-2.10338	0.819447	0.414196	1	-6.19863	DLG2
ENSG00000198373	-0.0402199	0.14329	-0.819105	0.41439	1	-6.19891	WWP2
ENSG00000113575	0.0320986	0.151885	0.81891	0.414501	1	-6.19906	PPP2CA
ENSG00000114670	0.0406806	1.35843	0.81873	0.414603	1	-6.19921	NEK11
ENSG00000171488	-0.0040381	-0.0371081	-0.818703	0.414619	1	-6.19923	LRRC8C
ENSG00000171227	-0.0197039	0.186283	-0.818539	0.414712	1	-6.19936	TMEM37
ENSG00000183748	-0.0406907	0.356626	-0.818515	0.414726	1	-6.19938
ENSG00000061938	-0.016479	0.0197424	-0.818478	0.414747	1	-6.19941	TNK2
ENSG00000167799	-0.0459701	0.249581	-0.81828	0.414859	1	-6.19957	NUDT8
ENSG00000167118	-0.0234768	1.60835	-0.818237	0.414884	1	-6.1996	URM1
ENSG00000183617	0.087388	-0.310254	0.818038	0.414997	1	-6.19976	MRPL54
ENSG00000137877	0.100415	-0.782306	0.817969	0.415036	1	-6.19982	SPTBN5
ENSG00000108018	0.0268129	0.132129	0.817951	0.415046	1	-6.19983	SORCS1
ENSG00000006747	0.0965877	-0.334449	0.817819	0.415121	1	-6.19994	SCIN
ENSG00000162949	0.00638129	0.132838	0.817767	0.415151	1	-6.19998	CAPN13
ENSG00000186334	0.0280085	0.745827	0.817739	0.415167	1	-6.2	SLC36A3
ENSG00000103061	0.00513466	0.302717	0.817582	0.415256	1	-6.20013	SLC7A6OS
ENSG00000177463	0.0066437	0.225273	0.81739	0.415365	1	-6.20028	NR2C2
ENSG00000141298	0.00286425	0.0252404	0.816635	0.415795	1	-6.20089	SSH2
ENSG00000157456	-0.0221987	0.247013	-0.81654	0.415849	1	-6.20097	CCNB2
ENSG00000136152	-0.0253194	-0.0581457	-0.816502	0.415871	1	-6.201	COG3
ENSG00000171840	-0.0173522	-0.202654	-0.816229	0.416026	1	-6.20122	NINJ2
ENSG00000123143	-0.0108861	0.0487629	-0.816078	0.416112	1	-6.20134	PKN1
ENSG00000177511	0.00594209	0.00283536	0.815932	0.416195	1	-6.20145	ST8SIA3
ENSG00000144554	-0.00891422	0.395341	-0.815797	0.416272	1	-6.20156	FANCD2
ENSG00000204388	0.0248703	0.0534094	0.815644	0.41636	1	-6.20168	HSPA1B
ENSG00000143437	-0.0262756	-0.0116657	-0.81552	0.41643	1	-6.20178	ARNT
ENSG00000197429	-0.0192492	0.125957	-0.815436	0.416478	1	-6.20185	IPP
ENSG00000155755	-0.0420105	-0.265276	-0.815241	0.416589	1	-6.20201	TMEM237
ENSG00000186881	0.00316502	-0.0175622	0.815084	0.416679	1	-6.20213	OR13F1
ENSG00000164588	0.0101044	0.062176	0.814965	0.416747	1	-6.20223	HCN1
ENSG00000182544	-0.0413561	0.222191	-0.814694	0.416901	1	-6.20244	MFSD5
ENSG00000211460	-0.0369282	0.457123	-0.814562	0.416976	1	-6.20255	TSN
ENSG00000114770	0.00378257	0.0385136	0.814558	0.416979	1	-6.20255	ABCC5
ENSG00000117318	0.00673481	0.0163658	0.81424	0.41716	1	-6.20281	ID3
ENSG00000088325	0.0439796	-0.731205	0.814154	0.417209	1	-6.20288	TPX2
ENSG00000130175	0.0370825	-0.141673	0.813915	0.417346	1	-6.20307	PRKCSH
ENSG00000156273	-0.0204933	0.0876677	-0.813817	0.417401	1	-6.20315	BACH1
ENSG00000117419	0.0263994	0.372243	0.812369	0.418228	1	-6.2043	ERI3
ENSG00000143376	0.0447281	0.674371	0.812147	0.418355	1	-6.20448	SNX27
ENSG00000171136	0.0240749	0.472713	0.811875	0.418511	1	-6.2047	RLN3
ENSG00000148377	-0.00188088	0.10934	-0.811815	0.418544	1	-6.20474	IDI2
ENSG00000197497	-0.0463692	-0.252603	-0.8118	0.418553	1	-6.20475	ZNF665
ENSG00000131686	0.0109949	-0.835145	0.811761	0.418576	1	-6.20479	CA6
ENSG00000186976	0.0417404	1.02478	0.811246	0.41887	1	-6.2052	EFCAB6
ENSG00000058262	-0.0344727	-0.385028	-0.810607	0.419235	1	-6.2057	SEC61A1
ENSG00000094661	-0.0512637	-0.520197	-0.81046	0.41932	1	-6.20582	OR1I1
ENSG00000113302	0.0196548	-1.6275	0.810257	0.419436	1	-6.20598	IL12B
ENSG00000066651	-0.0246567	0.180114	-0.810026	0.419568	1	-6.20617	TRMT11
ENSG00000197020	-0.0954463	-1.28193	-0.810001	0.419582	1	-6.20619	ZNF100
ENSG00000162869	-0.0374516	-0.553935	-0.80995	0.419612	1	-6.20623	PPP1R21
ENSG00000197128	-0.0560948	-0.773291	-0.809412	0.41992	1	-6.20666	ZNF772
ENSG00000155749	-0.0325519	-0.351045	-0.808991	0.42016	1	-6.20699	ALS2CR12
ENSG00000122965	-0.0217206	-0.381007	-0.808841	0.420247	1	-6.20711	RBM19
ENSG00000177082	0.0525545	-0.0975822	0.808808	0.420265	1	-6.20713	WDR73
ENSG00000110514	0.0362667	-0.67487	0.808594	0.420388	1	-6.20731	MADD
ENSG00000090097	-0.00351672	0.156696	-0.808503	0.420441	1	-6.20738	PCBP4
ENSG00000186790	-0.0505242	-0.787144	-0.808495	0.420445	1	-6.20738	FOXE3
ENSG00000168631	-0.00853633	0.265338	-0.808372	0.420516	1	-6.20748	DPCR1
ENSG00000198203	-0.0532533	-0.447648	-0.807704	0.420899	1	-6.20801	SULT1C2
ENSG00000170484	-0.0306032	-1.11555	-0.807331	0.421112	1	-6.20831	KRT74
ENSG00000135241	-0.0198609	0.00128336	-0.807297	0.421132	1	-6.20833	PNPLA8
ENSG00000170579	0.0586116	0.601769	0.807186	0.421196	1	-6.20842	DLGAP1
ENSG00000233927	0.135172	-1.76992	0.807005	0.421299	1	-6.20857	RPS28
ENSG00000108883	-0.0893656	-0.758374	-0.806981	0.421313	1	-6.20858	EFTUD2
ENSG00000153930	0.0026939	-0.00554498	0.806921	0.421348	1	-6.20863	ANKFN1
ENSG00000168803	-0.0832216	0.251919	-0.806869	0.421377	1	-6.20867	ADAL
ENSG00000128594	-0.00487698	-0.00611708	-0.806591	0.421537	1	-6.20889	LRRC4
ENSG00000183077	-0.0084455	-0.0291215	-0.806452	0.421617	1	-6.209	AFMID
ENSG00000126545	0.00524315	-0.231703	0.806125	0.421805	1	-6.20926	CSN1S1
ENSG00000113580	0.0103502	0.200037	0.805832	0.421973	1	-6.20949	NR3C1
ENSG00000176124	0.0233058	0.816931	0.805662	0.42207	1	-6.20963	DLEU1
ENSG00000174501	0.0210939	0.218747	0.805351	0.422249	1	-6.20987	ANKRD36C
ENSG00000148634	-0.00498998	-0.00596056	-0.805206	0.422332	1	-6.20999	HERC4
ENSG00000136834	0.0158455	-0.902527	0.805173	0.422352	1	-6.21002	OR1J1
ENSG00000184787	-0.0312947	0.623143	-0.805121	0.422381	1	-6.21006	UBE2G2
ENSG00000157388	-1.63169	8.47676	-0.805113	0.422386	1	-6.21006	CACNA1D
ENSG00000179855	-0.0517083	0.459249	-0.804868	0.422527	1	-6.21026	GIPC3
ENSG00000118707	-0.0231218	0.0300824	-0.804828	0.42255	1	-6.21029	TGIF2
ENSG00000186510	0.257104	-1.31607	0.804755	0.422592	1	-6.21035	CLCNKA
ENSG00000125814	0.0178173	-0.00482179	0.804307	0.42285	1	-6.2107	NAPB
ENSG00000164327	0.014142	0.0745505	0.804267	0.422873	1	-6.21073	RICTOR
ENSG00000105825	-0.00430611	0.0106795	-0.804036	0.423005	1	-6.21091	TFPI2
ENSG00000165794	-0.066538	-1.29206	-0.803855	0.423109	1	-6.21106	SLC39A2
ENSG00000103363	-0.0221109	-0.467524	-0.80375	0.423169	1	-6.21114	ELOB
ENSG00000135828	-0.0454545	-0.253471	-0.803676	0.423212	1	-6.2112	RNASEL
ENSG00000182308	-0.0149175	0.287131	-0.803627	0.423241	1	-6.21124	DCAF4L1
ENSG00000111432	-0.0174786	-0.378737	-0.803359	0.423395	1	-6.21145	FZD10
ENSG00000133958	-0.0956549	0.236545	-0.803023	0.423588	1	-6.21171	UNC79
ENSG00000140691	-0.00348904	-0.0174672	-0.802941	0.423636	1	-6.21178	ARMC5
ENSG00000116176	0.0108468	0.0808372	0.802863	0.42368	1	-6.21184	TPSG1
ENSG00000133265	0.0660445	0.757513	0.80284	0.423693	1	-6.21186	HSPBP1
ENSG00000144668	-0.0205669	0.200953	-0.802684	0.423783	1	-6.21198	ITGA9
ENSG00000137494	0.0338811	0.652544	0.802679	0.423786	1	-6.21198	ANKRD42
ENSG00000099956	-0.0116581	0.291848	-0.802481	0.4239	1	-6.21214	SMARCB1
ENSG00000162337	0.00737446	-0.0421366	0.802433	0.423928	1	-6.21218	LRP5
ENSG00000137936	-0.028539	-0.497877	-0.802208	0.424057	1	-6.21236	BCAR3
ENSG00000168890	-0.0122862	0.371659	-0.80214	0.424097	1	-6.21241	TMEM150A
ENSG00000196290	-0.0224309	0.173324	-0.802042	0.424153	1	-6.21249	NIF3L1
ENSG00000136827	-0.0292274	0.772434	-0.801854	0.424261	1	-6.21263	TOR1A
ENSG00000169876	-0.00867954	-0.0767294	-0.801829	0.424276	1	-6.21265	MUC17
ENSG00000167625	-0.00652889	-0.101684	-0.801686	0.424358	1	-6.21277	ZNF526
ENSG00000173200	0.0383265	-0.0945312	0.801487	0.424473	1	-6.21292	PARP15
ENSG00000187079	-0.0143899	0.149328	-0.801315	0.424572	1	-6.21306	TEAD1
ENSG00000167657	-0.0121511	-0.259883	-0.801248	0.42461	1	-6.21311	DAPK3
ENSG00000121318	-0.015337	-0.935871	-0.800873	0.424827	1	-6.21341	TAS2R10
ENSG00000161850	0.0238734	-0.165009	0.800871	0.424828	1	-6.21341	KRT82
ENSG00000178460	-0.00486715	-0.0886029	-0.800802	0.424868	1	-6.21346	MCMDC2
ENSG00000163736	-0.0149822	0.294262	-0.800621	0.424972	1	-6.2136	PPBP
ENSG00000116044	-0.00601371	0.0102195	-0.800566	0.425004	1	-6.21365	NFE2L2
ENSG00000168615	-0.0136348	0.0272812	-0.800382	0.42511	1	-6.21379	ADAM9
ENSG00000140398	0.0397655	-1.06315	0.8001	0.425273	1	-6.21401	NEIL1
ENSG00000169246	-0.0118625	0.124222	-0.79977	0.425463	1	-6.21427	NPIPB3
ENSG00000144649	0.00921444	-0.0676865	0.799457	0.425644	1	-6.21452	FAM198A
ENSG00000126353	-0.0133855	0.191585	-0.799427	0.425661	1	-6.21454	CCR7
ENSG00000166750	-0.0385458	0.0267778	-0.799295	0.425738	1	-6.21465	SLFN5
ENSG00000138587	0.0168477	0.0617997	0.799185	0.425801	1	-6.21473	MNS1
ENSG00000218823	0.00395086	0.053073	0.799049	0.42588	1	-6.21484	PAPOLB
ENSG00000229833	-0.0126517	-0.187221	-0.798942	0.425941	1	-6.21492	PET100
ENSG00000134265	0.0602597	-0.0894987	0.798893	0.425969	1	-6.21496	NAPG
ENSG00000082213	0.0174085	0.342345	0.798808	0.426019	1	-6.21503	C5orf22
ENSG00000144362	0.0393525	1.41897	0.798325	0.426298	1	-6.21541	PHOSPHO2
ENSG00000110274	0.0137456	-0.107542	0.798256	0.426338	1	-6.21546	CEP164
ENSG00000148346	0.00239329	-0.274693	0.798243	0.426345	1	-6.21547	LCN2
ENSG00000103202	0.0248698	-0.110306	0.798221	0.426358	1	-6.21549	NME4
ENSG00000154079	0.039515	-0.119858	0.798087	0.426435	1	-6.21559	SDHAF4
ENSG00000196422	0.049817	-1.12799	0.798056	0.426453	1	-6.21562	PPP1R26
ENSG00000256087	-0.0134499	-0.0635756	-0.798011	0.426479	1	-6.21565	ZNF432
ENSG00000072756	0.00593339	-0.119626	0.797975	0.4265	1	-6.21568	TRNT1
ENSG00000168496	-0.0142565	-0.232155	-0.797885	0.426552	1	-6.21575	FEN1
ENSG00000099377	-0.0617123	1.1181	-0.797652	0.426687	1	-6.21593	HSD3B7
ENSG00000139910	-0.00314726	0.00395581	-0.797638	0.426695	1	-6.21594	NOVA1
ENSG00000133247	-0.00750154	-0.172162	-0.7976	0.426717	1	-6.21598	KMT5C
ENSG00000240344	-0.104298	0.952629	-0.797387	0.42684	1	-6.21614	PPIL3
ENSG00000110422	0.0179075	0.0722002	0.797337	0.426869	1	-6.21618	HIPK3
ENSG00000138395	-0.00818608	0.033885	-0.797309	0.426885	1	-6.2162	CDK15
ENSG00000221855	0.00295275	-0.0169147	0.797287	0.426898	1	-6.21622	TAS2R41
ENSG00000164086	-0.00158738	0.0721093	-0.797215	0.426939	1	-6.21628	DUSP7
ENSG00000119715	0.0414118	-0.141719	0.796953	0.427091	1	-6.21648	ESRRB
ENSG00000100376	0.0984884	-0.809905	0.796754	0.427206	1	-6.21664	FAM118A
ENSG00000119632	-0.0846972	1.59864	-0.796731	0.427219	1	-6.21666	IFI27L2
ENSG00000087338	0.0386041	-0.394542	0.796195	0.42753	1	-6.21707	GMCL1
ENSG00000124602	0.00439876	-0.0173862	0.795914	0.427692	1	-6.21729	UNC5CL
ENSG00000216895	-0.029822	-0.332401	-0.79583	0.427741	1	-6.21736	AC009403.1
ENSG00000205268	-0.0144111	0.244403	-0.794966	0.428241	1	-6.21803	PDE7A
ENSG00000137054	0.037593	0.189688	0.794855	0.428306	1	-6.21812	POLR1E
ENSG00000116497	0.0109198	0.103677	0.794737	0.428374	1	-6.21821	S100PBP
ENSG00000163866	-0.0220156	0.496541	-0.794703	0.428394	1	-6.21824	SMIM12
ENSG00000104953	0.0445628	0.225038	0.794583	0.428463	1	-6.21833	TLE6
ENSG00000134897	-0.0571121	0.0858325	-0.794544	0.428486	1	-6.21836	BIVM
ENSG00000112299	-0.0269474	-0.221073	-0.794448	0.428542	1	-6.21844	VNN1
ENSG00000189042	-0.0167438	0.129332	-0.794325	0.428613	1	-6.21854	ZNF567
ENSG00000070915	0.00166285	-0.0421755	0.794213	0.428678	1	-6.21862	SLC12A3
ENSG00000075643	-0.0561602	0.100447	-0.794063	0.428764	1	-6.21874	MOCOS
ENSG00000110934	0.0179616	-0.065549	0.793873	0.428875	1	-6.21889	BIN2
ENSG00000118181	0.0504952	0.575543	0.793741	0.428952	1	-6.21899	RPS25
ENSG00000188672	0.0259318	0.34634	0.793612	0.429026	1	-6.21909	RHCE
ENSG00000105197	-0.0500743	0.663111	-0.793604	0.429031	1	-6.2191	TIMM50
ENSG00000157326	-0.0511382	0.897769	-0.793235	0.429245	1	-6.21939	DHRS4
ENSG00000133619	0.0023619	-0.0143265	0.793185	0.429274	1	-6.21942	KRBA1
ENSG00000008018	-0.0180401	-0.0327934	-0.793166	0.429285	1	-6.21944	PSMB1
ENSG00000108381	-0.0149837	-0.00343028	-0.792508	0.429667	1	-6.21995	ASPA
ENSG00000068724	0.0167396	0.284414	0.792412	0.429722	1	-6.22003	TTC7A
ENSG00000169129	-0.0249467	0.18431	-0.792194	0.429849	1	-6.2202	AFAP1L2
ENSG00000135334	-0.0115832	-0.28963	-0.792031	0.429944	1	-6.22032	AKIRIN2
ENSG00000137492	-0.00870582	-0.0150663	-0.791696	0.430139	1	-6.22058	THAP12
ENSG00000198865	0.0555548	-0.0391812	0.791601	0.430193	1	-6.22066	CCDC152
ENSG00000205277	-0.0104481	0.251749	-0.791565	0.430215	1	-6.22068	MUC12
ENSG00000158863	0.0278779	0.0244574	0.791465	0.430273	1	-6.22076	FAM160B2
ENSG00000166582	0.0522856	-0.0843132	0.791098	0.430486	1	-6.22105	CENPV
ENSG00000186260	0.012155	-0.092134	0.790992	0.430548	1	-6.22113	MKL2
ENSG00000197043	0.0653693	0.699648	0.790955	0.430569	1	-6.22116	ANXA6
ENSG00000119787	-0.0209821	0.0566948	-0.790936	0.43058	1	-6.22117	ATL2
ENSG00000111671	-0.0826308	1.1517	-0.790905	0.430598	1	-6.2212	SPSB2
ENSG00000168938	0.185811	-3.88889	0.790723	0.430704	1	-6.22134	PPIC
ENSG00000112210	0.0117456	0.281217	0.790666	0.430737	1	-6.22138	RAB23
ENSG00000107562	0.00832609	-0.0799447	0.790265	0.43097	1	-6.22169	CXCL12
ENSG00000120952	-0.00198187	-0.137672	-0.790264	0.430971	1	-6.22169	PRAMEF2
ENSG00000169717	-0.0215727	-0.82303	-0.790199	0.431009	1	-6.22175	ACTRT2
ENSG00000135248	-0.00437477	0.249587	-0.790165	0.431028	1	-6.22177	FAM71F1
ENSG00000186130	0.108101	-0.0406743	0.79015	0.431037	1	-6.22178	ZBTB6
ENSG00000124380	-0.0137789	-0.260887	-0.789932	0.431164	1	-6.22195	SNRNP27
ENSG00000178623	0.0562097	0.407658	0.789524	0.431401	1	-6.22227	GPR35
ENSG00000136738	-0.00846518	-0.064921	-0.789331	0.431513	1	-6.22242	STAM
ENSG00000106066	-0.0577536	-0.18927	-0.789312	0.431525	1	-6.22243	CPVL
ENSG00000183828	0.0269091	-0.25167	0.789079	0.43166	1	-6.22261	NUDT14
ENSG00000066735	0.0241583	0.189328	0.789055	0.431675	1	-6.22263	KIF26A
ENSG00000186298	-0.00545777	0.0704475	-0.789005	0.431703	1	-6.22267	PPP1CC
ENSG00000158715	0.062313	0.478137	0.788542	0.431973	1	-6.22303	SLC45A3
ENSG00000175395	-0.0136631	0.0547337	-0.788198	0.432173	1	-6.2233	ZNF25
ENSG00000139537	-0.049107	0.315691	-0.787982	0.432299	1	-6.22346	CCDC65
ENSG00000142233	0.00899574	-0.113873	0.78792	0.432335	1	-6.22351	NTN5
ENSG00000174437	-0.00259285	-0.0376465	-0.78785	0.432376	1	-6.22357	ATP2A2
ENSG00000151458	-0.0496572	0.0513498	-0.787747	0.432436	1	-6.22365	ANKRD50
ENSG00000143106	-0.0394529	0.383752	-0.787674	0.432479	1	-6.2237	PSMA5
ENSG00000042445	-0.0825669	0.127837	-0.787622	0.432509	1	-6.22374	RETSAT
ENSG00000137513	0.0561391	0.669126	0.787547	0.432553	1	-6.2238	NARS2
ENSG00000101346	0.0201784	0.0204563	0.787358	0.432663	1	-6.22395	POFUT1
ENSG00000204682	0.00890356	0.0123912	0.786955	0.432898	1	-6.22426	CASC10
ENSG00000123739	-0.0098541	0.0460268	-0.786858	0.432954	1	-6.22433	PLA2G12A
ENSG00000010256	0.0248507	-1.10233	0.786676	0.433061	1	-6.22447	UQCRC1
ENSG00000152661	-0.04722	0.011079	-0.786652	0.433074	1	-6.22449	GJA1
ENSG00000099949	0.0535678	-0.132379	0.786541	0.433139	1	-6.22458	LZTR1
ENSG00000132793	0.0417198	-0.449349	0.786396	0.433224	1	-6.22469	LPIN3
ENSG00000104415	-0.0235691	-0.441492	-0.78535	0.433834	1	-6.2255	WISP1
ENSG00000140157	0.00659814	-0.0991366	0.78477	0.434173	1	-6.22594	NIPA2
ENSG00000206102	0.0624051	-0.242038	0.784459	0.434355	1	-6.22618	KRTAP19-8
ENSG00000205495	-0.0127827	-0.579306	-0.784175	0.43452	1	-6.2264	OR52J3
ENSG00000079462	-0.020257	0.0902251	-0.784124	0.434551	1	-6.22644	PAFAH1B3
ENSG00000157349	0.0137302	0.775847	0.78404	0.434599	1	-6.22651	DDX19B
ENSG00000051620	-0.156176	1.4213	-0.783779	0.434752	1	-6.22671	HEBP2
ENSG00000140835	0.0155036	-0.0888329	0.783765	0.43476	1	-6.22672	CHST4
ENSG00000204599	0.0320044	0.544744	0.783425	0.434959	1	-6.22698	TRIM39
ENSG00000171724	0.066588	-0.842008	0.782924	0.435252	1	-6.22737	VAT1L
ENSG00000104886	-0.0021308	-0.00550918	-0.782872	0.435282	1	-6.22741	PLEKHJ1
ENSG00000115896	0.0329383	0.967217	0.782798	0.435325	1	-6.22746	PLCL1
ENSG00000162929	-0.00575838	0.15625	-0.782346	0.43559	1	-6.22781	KIAA1841
ENSG00000179218	0.0222933	-0.465145	0.782324	0.435603	1	-6.22783	CALR
ENSG00000116017	0.00930115	0.181981	0.782299	0.435618	1	-6.22785	ARID3A
ENSG00000144426	-0.0556698	0.172965	-0.781952	0.435821	1	-6.22811	NBEAL1
ENSG00000115446	0.0113626	0.140394	0.78191	0.435845	1	-6.22814	UNC50
ENSG00000069206	0.0134886	0.0625878	0.781547	0.436058	1	-6.22842	ADAM7
ENSG00000189143	-0.0043368	0.101645	-0.781534	0.436066	1	-6.22843	CLDN4
ENSG00000215529	-0.0416041	0.790721	-0.781515	0.436077	1	-6.22845	EFCAB8
ENSG00000172164	-0.028978	0.866024	-0.781219	0.43625	1	-6.22868	SNTB1
ENSG00000063245	-0.0105619	0.0209466	-0.781115	0.436311	1	-6.22876	EPN1
ENSG00000270672	-0.178176	-11.7143	-0.780992	0.436383	1	-6.22885	MTRNR2L6
ENSG00000145354	-0.0200465	0.213879	-0.780942	0.436413	1	-6.22889	CISD2
ENSG00000136160	0.0032806	0.0988513	0.78064	0.43659	1	-6.22912	EDNRB
ENSG00000163558	0.0270753	0.50893	0.78058	0.436624	1	-6.22917	PRKCI
ENSG00000132406	-0.00970796	-0.162852	-0.780462	0.436693	1	-6.22926	TMEM128
ENSG00000188282	-0.0515892	-1.08299	-0.780425	0.436715	1	-6.22928	RUFY4
ENSG00000181638	0.0194983	0.227065	0.780325	0.436774	1	-6.22936	ZFP41
ENSG00000109132	0.0179543	-0.0534496	0.780239	0.436824	1	-6.22943	PHOX2B
ENSG00000136143	0.0372408	-0.812321	0.780122	0.436893	1	-6.22952	SUCLA2
ENSG00000204882	0.0136437	-0.182961	0.779997	0.436966	1	-6.22961	GPR20
ENSG00000134042	-0.040801	0.0857255	-0.779898	0.437024	1	-6.22969	MRO
ENSG00000074706	0.0495191	-0.558539	0.779468	0.437276	1	-6.23002	IPCEF1
ENSG00000023445	0.0140641	0.132229	0.77945	0.437287	1	-6.23003	BIRC3
ENSG00000104497	0.0809833	1.85519	0.779083	0.437502	1	-6.23031	SNX16
ENSG00000134107	-0.0243595	-0.894859	-0.778661	0.43775	1	-6.23063	BHLHE40
ENSG00000145391	0.0198948	-0.355734	0.778646	0.437759	1	-6.23065	SETD7
ENSG00000188581	0.0174236	-0.187549	0.778597	0.437787	1	-6.23068	KRTAP1-1
ENSG00000185974	-0.00902115	-0.214461	-0.778322	0.437949	1	-6.23089	GRK1
ENSG00000197982	0.00359741	0.150147	0.778159	0.438044	1	-6.23102	C1orf122
ENSG00000175604	-0.01238	-0.119608	-0.7779	0.438197	1	-6.23122	AC007601.1
ENSG00000099804	-0.00275333	0.134171	-0.777833	0.438236	1	-6.23127	CDC34
ENSG00000128791	-0.0316831	0.726505	-0.777824	0.438241	1	-6.23127	TWSG1
ENSG00000101213	0.0311289	-0.387695	0.77743	0.438473	1	-6.23158	PTK6
ENSG00000144036	0.108584	-1.00892	0.777336	0.438528	1	-6.23165	EXOC6B
ENSG00000122692	0.0436416	-0.238674	0.777252	0.438577	1	-6.23171	SMU1
ENSG00000143630	0.00981019	0.140112	0.776992	0.43873	1	-6.23191	HCN3
ENSG00000107789	0.0481785	-0.0796636	0.776951	0.438754	1	-6.23194	MINPP1
ENSG00000077549	0.0185787	0.0855474	0.776869	0.438802	1	-6.232	CAPZB
ENSG00000165917	0.0309199	0.325683	0.776853	0.438812	1	-6.23202	RAPSN
ENSG00000272325	-0.0187324	0.323839	-0.776734	0.438882	1	-6.23211	NUDT3
ENSG00000125650	-0.0125061	0.104786	-0.776511	0.439013	1	-6.23228	PSPN
ENSG00000005513	-0.0379721	0.777908	-0.776501	0.439018	1	-6.23228	SOX8
ENSG00000198382	0.0214636	-0.333769	0.775859	0.439396	1	-6.23277	UVRAG
ENSG00000109163	0.0227594	0.321061	0.775708	0.439485	1	-6.23289	GNRHR
ENSG00000123636	0.0132051	0.124758	0.775707	0.439486	1	-6.23289	BAZ2B
ENSG00000135930	-0.0117953	0.508767	-0.775104	0.43984	1	-6.23335	EIF4E2
ENSG00000221880	0.00179989	0.00609198	0.774852	0.439989	1	-6.23354	KRTAP1-3
ENSG00000106823	-0.0276747	-0.0410883	-0.774063	0.440453	1	-6.23414	ECM2
ENSG00000132938	-0.0368004	0.664374	-0.773711	0.440661	1	-6.23441	MTUS2
ENSG00000006744	-0.0854578	-0.243878	-0.773679	0.440679	1	-6.23443	ELAC2
ENSG00000145860	0.00800003	0.110268	0.773663	0.440689	1	-6.23445	RNF145
ENSG00000171617	-0.00859786	-0.142676	-0.773532	0.440766	1	-6.23455	ENC1
ENSG00000156140	0.0113637	0.234369	0.773279	0.440915	1	-6.23474	ADAMTS3
ENSG00000125255	0.14749	-0.946801	0.773223	0.440948	1	-6.23478	SLC10A2
ENSG00000185928	-0.104985	2.67575	-0.772841	0.441173	1	-6.23507
ENSG00000142700	0.0169452	0.298759	0.772804	0.441195	1	-6.2351	DMRTA2
ENSG00000106006	0.0336754	-0.46805	0.772676	0.441271	1	-6.2352	HOXA6
ENSG00000197081	0.0250203	-0.098902	0.772112	0.441603	1	-6.23562	IGF2R
ENSG00000119242	0.0351238	-0.158736	0.771984	0.441679	1	-6.23572	CCDC92
ENSG00000155893	0.0253998	-0.178698	0.771918	0.441718	1	-6.23577	PXYLP1
ENSG00000182700	-0.0488978	0.140524	-0.771788	0.441795	1	-6.23587	IGIP
ENSG00000161653	-0.0214912	0.189457	-0.771531	0.441946	1	-6.23606	NAGS
ENSG00000204677	0.0249236	0.241791	0.771026	0.442244	1	-6.23645	FAM153C
ENSG00000152669	0.0292286	0.947748	0.771025	0.442245	1	-6.23645	CCNO
ENSG00000006283	0.0510772	-1.91914	0.770903	0.442317	1	-6.23654	CACNA1G
ENSG00000102763	-0.0252906	0.169915	-0.77085	0.442348	1	-6.23658	VWA8
ENSG00000139797	-0.00971995	-0.012744	-0.770583	0.442506	1	-6.23678	RNF113B
ENSG00000134463	0.0768668	0.292548	0.770542	0.44253	1	-6.23681	ECHDC3
ENSG00000119139	-0.0129615	0.240267	-0.770176	0.442746	1	-6.23709	TJP2
ENSG00000168016	0.00798155	0.0842626	0.76983	0.442951	1	-6.23735	TRANK1
ENSG00000125656	-0.00740855	0.466018	-0.769686	0.443036	1	-6.23746	CLPP
ENSG00000009413	0.0243844	-0.0137886	0.7695	0.443146	1	-6.2376	REV3L
ENSG00000163728	-0.0247575	0.260258	-0.769428	0.443188	1	-6.23766	TTC14
ENSG00000188800	0.012314	0.0401479	0.768853	0.443528	1	-6.23809	TMCO2
ENSG00000138356	0.0451576	0.481059	0.768435	0.443775	1	-6.23841	AOX1
ENSG00000085760	0.0202176	0.478915	0.768428	0.44378	1	-6.23841	MTIF2
ENSG00000180398	-0.0849019	-0.317316	-0.768324	0.443841	1	-6.23849	MCFD2
ENSG00000088876	-0.0227457	1.4899	-0.7683	0.443855	1	-6.23851	ZNF343
ENSG00000112062	0.00153366	0.00252499	0.768126	0.443959	1	-6.23864	MAPK14
ENSG00000100263	-0.00203672	0.0362252	-0.767978	0.444046	1	-6.23875	RHBDD3
ENSG00000168509	0.0133588	0.249509	0.767816	0.444142	1	-6.23887	HFE2
ENSG00000039123	-0.0360703	0.442066	-0.76772	0.444199	1	-6.23894	SKIV2L2
ENSG00000186106	0.0912346	0.172298	0.767265	0.444468	1	-6.23929	ANKRD46
ENSG00000189013	-0.0895307	-0.960552	-0.767155	0.444533	1	-6.23937	KIR2DL4
ENSG00000185024	-0.024076	-0.180664	-0.767041	0.444601	1	-6.23946	BRF1
ENSG00000181374	-0.0243996	0.847481	-0.76702	0.444613	1	-6.23947	CCL13
ENSG00000213918	0.00944114	0.0514358	0.766851	0.444713	1	-6.2396	DNASE1
ENSG00000186918	0.00832572	0.518975	0.766536	0.4449	1	-6.23984	ZNF395
ENSG00000149761	-0.00904802	-0.281702	-0.766513	0.444913	1	-6.23985	NUDT22
ENSG00000165097	-0.00990066	-0.0449146	-0.766464	0.444942	1	-6.23989	KDM1B
ENSG00000030110	-0.0301269	-0.45834	-0.766463	0.444943	1	-6.23989	BAK1
ENSG00000145029	-0.0502871	0.0524043	-0.766197	0.445101	1	-6.24009	NICN1
ENSG00000118514	-0.0940657	0.0468213	-0.765889	0.445283	1	-6.24032	ALDH8A1
ENSG00000007516	-0.0160892	0.204601	-0.765802	0.445335	1	-6.24039	BAIAP3
ENSG00000065000	-0.0350925	-0.363023	-0.765785	0.445345	1	-6.2404	AP3D1
ENSG00000175322	0.0462447	-0.487761	0.765727	0.445379	1	-6.24045	ZNF519
ENSG00000140367	-0.00963233	-0.00882859	-0.765412	0.445566	1	-6.24068	UBE2Q2
ENSG00000062725	-0.0065309	-0.145759	-0.765352	0.445602	1	-6.24073	APPBP2
ENSG00000126821	-0.0367688	0.0415436	-0.765054	0.445778	1	-6.24095	SGPP1
ENSG00000171224	0.0206899	0.358936	0.764849	0.4459	1	-6.24111	C10orf35
ENSG00000107317	0.025127	0.0449054	0.764815	0.44592	1	-6.24113	PTGDS
ENSG00000205795	0.00674655	0.0613583	0.764705	0.445985	1	-6.24121	CYS1
ENSG00000136943	-0.05	1.12354	-0.764653	0.446016	1	-6.24125	CTSV
ENSG00000038219	-0.0369686	0.110651	-0.764556	0.446074	1	-6.24133	BOD1L1
ENSG00000139324	-0.0507483	-0.675208	-0.76437	0.446184	1	-6.24147	TMTC3
ENSG00000179603	-0.0128324	0.225072	-0.764257	0.446251	1	-6.24155	GRM8
ENSG00000145416	0.0705954	-0.298823	0.763809	0.446517	1	-6.24189	1-Mar
ENSG00000114251	-0.00983842	0.0619973	-0.763695	0.446585	1	-6.24197	WNT5A
ENSG00000161944	-0.01651	0.0116835	-0.763677	0.446595	1	-6.24199	ASGR2
ENSG00000106018	0.0453089	-0.101227	0.763455	0.446727	1	-6.24215	VIPR2
ENSG00000112249	-0.0242088	0.229364	-0.763303	0.446818	1	-6.24227	ASCC3
ENSG00000120159	-0.0350836	-0.0552717	-0.762899	0.447057	1	-6.24257	CAAP1
ENSG00000078328	0.0169033	-0.0356332	0.762864	0.447078	1	-6.2426	RBFOX1
ENSG00000106263	0.0267201	-0.526423	0.762789	0.447123	1	-6.24265	EIF3B
ENSG00000182974	0.0392063	-0.179728	0.762761	0.447139	1	-6.24267	AC135068.1
ENSG00000138095	0.0386806	0.0970104	0.762673	0.447192	1	-6.24274	LRPPRC
ENSG00000167971	0.029816	-0.695989	0.762673	0.447192	1	-6.24274	CASKIN1
ENSG00000095485	-0.0803506	-0.522969	-0.762581	0.447246	1	-6.24281	CWF19L1
ENSG00000064012	0.0345979	-0.396514	0.762486	0.447303	1	-6.24288	CASP8
ENSG00000163430	0.0176274	0.00225367	0.762434	0.447334	1	-6.24292	FSTL1
ENSG00000139574	0.0109157	0.336317	0.762298	0.447415	1	-6.24302	NPFF
ENSG00000143575	0.0223842	0.116397	0.762233	0.447453	1	-6.24307	HAX1
ENSG00000198028	0.00511005	-0.0581796	0.762085	0.447542	1	-6.24318	ZNF560
ENSG00000152763	0.0280725	0.190686	0.762058	0.447558	1	-6.2432	WDR78
ENSG00000214026	-0.0104728	-0.120719	-0.761978	0.447605	1	-6.24326	MRPL23
ENSG00000158623	-0.00774622	0.0369414	-0.761661	0.447794	1	-6.2435	COPG2
ENSG00000166478	0.032492	-0.867095	0.761575	0.447845	1	-6.24356	ZNF143
ENSG00000215203	0.0305441	-1.00936	0.761327	0.447992	1	-6.24375	GRXCR1
ENSG00000113361	0.0136925	0.0445275	0.761166	0.448088	1	-6.24387	CDH6
ENSG00000175344	-0.0350254	0.809481	-0.761161	0.448091	1	-6.24387	CHRNA7
ENSG00000172824	0.0196348	0.370714	0.761048	0.448158	1	-6.24396	CES4A
ENSG00000180884	-0.0586241	0.25449	-0.761005	0.448184	1	-6.24399	ZNF792
ENSG00000070182	0.0292063	0.0338755	0.760888	0.448253	1	-6.24407	SPTB
ENSG00000172216	0.0241049	0.212315	0.760717	0.448355	1	-6.2442	CEBPB
ENSG00000168487	0.0459575	1.54894	0.760225	0.448648	1	-6.24457	BMP1
ENSG00000256683	-0.018168	-0.495931	-0.760218	0.448652	1	-6.24458	ZNF350
ENSG00000076344	0.0607421	-1.11031	0.7598	0.448901	1	-6.24489	RGS11
ENSG00000175287	-0.0177386	0.524328	-0.759731	0.448942	1	-6.24494	PHYHD1
ENSG00000168765	0.0390307	-1.64061	0.759634	0.449	1	-6.24501	GSTM4
ENSG00000106852	-0.00936231	-0.0525818	-0.759197	0.44926	1	-6.24534	LHX6
ENSG00000158865	0.105701	-1.59518	0.759196	0.449261	1	-6.24534	SLC5A11
ENSG00000072182	-0.0154793	-0.211903	-0.75911	0.449312	1	-6.2454	ASIC4
ENSG00000147432	0.0215608	-0.187697	0.758939	0.449414	1	-6.24553	CHRNB3
ENSG00000006282	0.0880507	1.42992	0.758861	0.44946	1	-6.24559	SPATA20
ENSG00000107104	0.0118037	0.254675	0.758728	0.44954	1	-6.24569	KANK1
ENSG00000204767	0.00492885	-0.0772923	0.75855	0.449645	1	-6.24582	FAM196B
ENSG00000011009	-0.0455071	0.520556	-0.758492	0.44968	1	-6.24586	LYPLA2
ENSG00000038532	-0.0638139	-2.55133	-0.758446	0.449707	1	-6.2459	CLEC16A
ENSG00000176658	-0.0399117	-0.110515	-0.758055	0.449941	1	-6.24619	MYO1D
ENSG00000109775	0.0577055	-0.0288481	0.757928	0.450016	1	-6.24628	UFSP2
ENSG00000169684	0.0224857	-0.0959381	0.757916	0.450023	1	-6.24629	CHRNA5
ENSG00000170540	-0.0257171	-0.622824	-0.757809	0.450088	1	-6.24637	ARL6IP1
ENSG00000112769	0.0119919	-0.278946	0.757273	0.450407	1	-6.24677	LAMA4
ENSG00000163945	-0.0757826	-1.00549	-0.757242	0.450426	1	-6.24679	UVSSA
ENSG00000163312	0.00995867	-0.00106898	0.757223	0.450437	1	-6.24681	HELQ
ENSG00000141441	0.0331434	-0.256135	0.756949	0.450601	1	-6.24701	GAREM1
ENSG00000124713	0.0632522	1.86399	0.756733	0.450729	1	-6.24717	GNMT
ENSG00000124172	0.00647601	0.0518808	0.75669	0.450755	1	-6.24721	ATP5E
ENSG00000205307	0.0189399	-0.488854	0.756597	0.450811	1	-6.24727	SAP25
ENSG00000133048	-0.0133776	-0.304149	-0.756572	0.450826	1	-6.24729	CHI3L1
ENSG00000181718	0.0140618	-0.898815	0.755956	0.451193	1	-6.24775	OR5T2
ENSG00000020256	-0.010856	0.122635	-0.755556	0.451433	1	-6.24805	ZFP64
ENSG00000116898	0.00367989	0.0170279	0.755273	0.451601	1	-6.24826	MRPS15
ENSG00000105835	0.0100025	0.0501584	0.755125	0.45169	1	-6.24837	NAMPT
ENSG00000162881	1.03264	-1.50104	0.754032	0.452343	1	-6.24918	OXER1
ENSG00000170921	0.028313	-0.332275	0.753903	0.452421	1	-6.24927	TANC2
ENSG00000189060	0.016511	-0.383562	0.753733	0.452522	1	-6.2494	H1F0
ENSG00000127870	0.00876235	-0.106982	0.753334	0.452761	1	-6.24969	RNF6
ENSG00000180881	0.0585693	0.713389	0.753302	0.45278	1	-6.24972	CAPS2
ENSG00000135842	-0.028013	-0.31601	-0.753165	0.452862	1	-6.24982	FAM129A
ENSG00000230657	0.0101579	0.0396048	0.753013	0.452953	1	-6.24993	PRB4
ENSG00000137414	0.0159866	-0.446625	0.752862	0.453043	1	-6.25004	FAM8A1
ENSG00000161265	0.167319	-1.63498	0.752626	0.453185	1	-6.25022	U2AF1L4
ENSG00000065054	0.0613013	-0.662336	0.75252	0.453248	1	-6.2503	SLC9A3R2
ENSG00000011083	0.0339373	-1.10007	0.752259	0.453405	1	-6.25049	SLC6A7
ENSG00000141858	0.0207999	0.646798	0.752154	0.453468	1	-6.25057	SAMD1
ENSG00000187961	-0.00622498	0.0448379	-0.751822	0.453667	1	-6.25081	KLHL17
ENSG00000118322	-3.46094	17.5163	-0.751819	0.453668	1	-6.25082	ATP10B
ENSG00000005801	0.0338652	0.103547	0.751714	0.453731	1	-6.25089	ZNF195
ENSG00000130313	0.0208769	-0.0980469	0.751347	0.453951	1	-6.25116	PGLS
ENSG00000254093	0.00255855	0.0713213	0.751309	0.453974	1	-6.25119	PINX1
ENSG00000189152	0.0954638	-0.7624	0.751293	0.453983	1	-6.2512	GRAPL
ENSG00000104728	-0.0265033	0.0513339	-0.751215	0.45403	1	-6.25126	ARHGEF10
ENSG00000105352	0.0236117	-0.379334	0.751001	0.454158	1	-6.25142	CEACAM4
ENSG00000103319	-0.0198794	0.256752	-0.750975	0.454174	1	-6.25144	EEF2K
ENSG00000204335	-0.0323648	-0.538528	-0.750948	0.45419	1	-6.25146	SP5
ENSG00000065618	-0.0311971	-0.247304	-0.750931	0.4542	1	-6.25147	COL17A1
ENSG00000135925	-0.00473727	-0.106132	-0.750859	0.454243	1	-6.25152	WNT10A
ENSG00000011028	0.0467585	-1.70968	0.750853	0.454247	1	-6.25153	MRC2
ENSG00000149591	-0.0269738	0.476168	-0.750658	0.454364	1	-6.25167	TAGLN
ENSG00000140993	-0.0234172	0.161842	-0.750383	0.454529	1	-6.25187	TIGD7
ENSG00000129214	-0.016818	0.138908	-0.75023	0.454621	1	-6.25199	SHBG
ENSG00000131748	0.0125638	0.49333	0.749894	0.454822	1	-6.25224	STARD3
ENSG00000185873	-0.00762015	-0.0937238	-0.74962	0.454987	1	-6.25244	TMPRSS11B
ENSG00000119599	0.0726716	0.633236	0.749527	0.455043	1	-6.25251	DCAF4
ENSG00000153789	-0.025156	0.103943	-0.749478	0.455072	1	-6.25254	FAM92B
ENSG00000070610	0.0143261	0.364523	0.749243	0.455213	1	-6.25271	GBA2
ENSG00000110888	0.0544985	2.34616	0.74921	0.455233	1	-6.25274	CAPRIN2
ENSG00000198283	-0.0493115	-0.987403	-0.749111	0.455292	1	-6.25281	OR5B21
ENSG00000105220	0.0279885	0.334404	0.748611	0.455592	1	-6.25318	GPI
ENSG00000106392	-0.0334797	0.478303	-0.748247	0.455811	1	-6.25345	C1GALT1
ENSG00000168959	0.00539922	0.109071	0.748162	0.455862	1	-6.25351	GRM5
ENSG00000185499	0.0847473	-0.624528	0.747634	0.45618	1	-6.2539	MUC1
ENSG00000135775	0.0375744	-0.889128	0.747366	0.45634	1	-6.25409	COG2
ENSG00000148773	-0.00657339	-0.171638	-0.747322	0.456367	1	-6.25413	MKI67
ENSG00000170509	0.0298722	0.130371	0.747249	0.456411	1	-6.25418	HSD17B13
ENSG00000254685	-0.0511672	0.0618181	-0.746393	0.456926	1	-6.25481	FPGT
ENSG00000050327	0.00421719	0.048467	0.745937	0.4572	1	-6.25514	ARHGEF5
ENSG00000143434	-0.0214899	-0.29697	-0.745774	0.457298	1	-6.25526	SEMA6C
ENSG00000187912	0.00588455	0.0439313	0.745745	0.457316	1	-6.25528	CLEC17A
ENSG00000162399	-0.0101448	0.0489646	-0.745627	0.457386	1	-6.25537	BSND
ENSG00000048140	0.0132212	-0.472285	0.745372	0.45754	1	-6.25556	TSPAN17
ENSG00000198765	0.0110341	0.0797263	0.745195	0.457647	1	-6.25569	SYCP1
ENSG00000146414	0.0333118	-1.25643	0.74507	0.457722	1	-6.25578	SHPRH
ENSG00000154822	0.0467837	0.16514	0.744411	0.458119	1	-6.25626	PLCL2
ENSG00000123977	0.0425392	0.395661	0.744146	0.458279	1	-6.25645	DAW1
ENSG00000066248	-0.086073	-1.20213	-0.743931	0.458408	1	-6.25661	NGEF
ENSG00000149548	0.0461372	1.1429	0.743849	0.458458	1	-6.25667	CCDC15
ENSG00000070808	0.0187547	-0.661659	0.743705	0.458545	1	-6.25678	CAMK2A
ENSG00000135829	-0.0144135	-0.0949012	-0.743302	0.458787	1	-6.25707	DHX9
ENSG00000113569	-0.0517526	-0.0283864	-0.743281	0.4588	1	-6.25709	NUP155
ENSG00000114200	0.0148945	0.357413	0.743226	0.458833	1	-6.25713	BCHE
ENSG00000109189	0.00932412	-0.400233	0.743113	0.458901	1	-6.25721	USP46
ENSG00000174606	0.0332168	0.110565	0.742971	0.458987	1	-6.25731	ANGEL2
ENSG00000103335	-0.0207468	-0.297428	-0.742945	0.459003	1	-6.25733	PIEZO1
ENSG00000007062	0.067128	0.518798	0.742556	0.459237	1	-6.25762	PROM1
ENSG00000077454	0.00621887	-0.178942	0.742328	0.459375	1	-6.25778	LRCH4
ENSG00000057704	0.016395	0.324337	0.742044	0.459546	1	-6.25799	TMCC3
ENSG00000148143	0.0151017	-0.388212	0.74194	0.459609	1	-6.25807	ZNF462
ENSG00000138942	-0.0138252	0.252585	-0.741892	0.459638	1	-6.2581	RNF185
ENSG00000255359	0.00219819	0.00834227	0.741822	0.45968	1	-6.25815	CCDC179
ENSG00000146247	0.029143	0.665318	0.741771	0.459711	1	-6.25819	PHIP
ENSG00000183629	0.00368517	-0.026658	0.741648	0.459785	1	-6.25828	GOLGA8G
ENSG00000113209	0.0245878	0.234637	0.741637	0.459792	1	-6.25829	PCDHB5
ENSG00000261210	-0.00594055	0.00937243	-0.741532	0.459855	1	-6.25836	CLEC19A
ENSG00000110046	-0.0683886	0.248409	-0.741477	0.459889	1	-6.2584	ATG2A
ENSG00000180998	0.0268696	0.298987	0.74143	0.459917	1	-6.25844	GPR137C
ENSG00000112530	0.0938913	3.17049	0.741364	0.459957	1	-6.25849	PACRG
ENSG00000034533	0.0172756	0.0335254	0.74082	0.460285	1	-6.25888	ASTE1
ENSG00000124496	0.0267799	-0.679832	0.740255	0.460627	1	-6.25929	TRERF1
ENSG00000131351	0.0186037	-0.0194703	0.740203	0.460658	1	-6.25933	HAUS8
ENSG00000164011	-0.0207025	0.109517	-0.740121	0.460708	1	-6.25939	ZNF691
ENSG00000171772	-0.01739	0.668501	-0.740051	0.46075	1	-6.25944	SYCE1
ENSG00000234602	-0.00641925	0.0327565	-0.740015	0.460772	1	-6.25947	MCIDAS
ENSG00000105639	0.0366443	0.277691	0.739968	0.4608	1	-6.2595	JAK3
ENSG00000172116	0.02858	-0.448218	0.739871	0.460859	1	-6.25957	CD8B
ENSG00000174093	0.00939935	-0.0502564	0.739732	0.460943	1	-6.25967
ENSG00000227184	-0.00955746	0.347272	-0.73966	0.460987	1	-6.25973
ENSG00000148848	0.0232111	-0.148357	0.739635	0.461001	1	-6.25974	ADAM12
ENSG00000138663	-0.0724169	-1.50442	-0.739622	0.46101	1	-6.25975	COPS4
ENSG00000138193	-0.00928306	0.250957	-0.739466	0.461103	1	-6.25987	PLCE1
ENSG00000181467	0.0160812	0.165229	0.738321	0.461796	1	-6.2607	RAP2B
ENSG00000137074	-0.183442	-0.544725	-0.738307	0.461805	1	-6.26071	APTX
ENSG00000119943	-0.0699313	0.395993	-0.738206	0.461866	1	-6.26078	PYROXD2
ENSG00000204262	0.0403705	0.313351	0.738188	0.461877	1	-6.26079	COL5A2
ENSG00000187699	-0.00607089	0.121645	-0.738041	0.461966	1	-6.2609	C2orf88
ENSG00000161980	-0.0278293	-0.529431	-0.737937	0.462029	1	-6.26098	POLR3K
ENSG00000101132	-0.0176567	-0.206685	-0.737725	0.462157	1	-6.26113	PFDN4
ENSG00000167769	-0.00660731	-0.0308239	-0.737437	0.462332	1	-6.26134	ACER1
ENSG00000196187	-0.0218557	0.17781	-0.737365	0.462375	1	-6.26139	TMEM63A
ENSG00000196123	0.0128593	0.194943	0.73731	0.462408	1	-6.26143	KIAA0895L
ENSG00000135596	0.0192519	0.892383	0.737174	0.462491	1	-6.26153	MICAL1
ENSG00000174485	-0.00421078	0.000776119	-0.737031	0.462578	1	-6.26163	DENND4A
ENSG00000198920	-0.0308541	-0.0158876	-0.736758	0.462743	1	-6.26183	KIAA0753
ENSG00000213822	0.058355	-0.205229	0.736628	0.462822	1	-6.26193	AC020914.1
ENSG00000167244	0.00957674	-0.430377	0.736554	0.462867	1	-6.26198	IGF2
ENSG00000077463	-0.0304646	-0.393009	-0.736235	0.46306	1	-6.26221	SIRT6
ENSG00000206527	-0.0409155	-0.505362	-0.736143	0.463115	1	-6.26228	HACD2
ENSG00000174021	0.0139285	-0.47421	0.735859	0.463288	1	-6.26248	GNG5
ENSG00000183578	-0.018689	0.0526112	-0.735749	0.463354	1	-6.26256	TNFAIP8L3
ENSG00000131398	0.0120913	0.0470492	0.735566	0.463466	1	-6.26269	KCNC3
ENSG00000119471	-0.0296334	0.37953	-0.735416	0.463556	1	-6.2628	HSDL2
ENSG00000159882	0.00725298	-0.0342689	0.735368	0.463585	1	-6.26284	ZNF230
ENSG00000214194	-0.00754964	-0.0181366	-0.735299	0.463627	1	-6.26289	SMIM30
ENSG00000267812	0.0104093	-0.126844	0.735103	0.463746	1	-6.26303
ENSG00000050555	-0.0418774	1.13887	-0.735004	0.463806	1	-6.2631	LAMC3
ENSG00000170836	-0.00584573	0.348986	-0.734814	0.463921	1	-6.26324	PPM1D
ENSG00000139874	0.0124358	-0.0370691	0.734758	0.463956	1	-6.26328	SSTR1
ENSG00000186952	0.0259006	-0.632625	0.734703	0.463989	1	-6.26332	TMEM232
ENSG00000153002	-0.0178708	0.166637	-0.734696	0.463993	1	-6.26332	CPB1
ENSG00000188056	0.0363615	-0.439097	0.734656	0.464017	1	-6.26335	TREML4
ENSG00000115616	0.0068178	0.0726334	0.734621	0.464039	1	-6.26338	SLC9A2
ENSG00000079616	-0.152062	-13.1109	-0.733793	0.464541	1	-6.26397	KIF22
ENSG00000234444	0.00775441	-0.0948472	0.733565	0.46468	1	-6.26414	ZNF736
ENSG00000136848	0.00830571	-0.00423156	0.733487	0.464727	1	-6.26419	DAB2IP
ENSG00000124562	0.0259106	-0.377471	0.733427	0.464763	1	-6.26424	SNRPC
ENSG00000066379	-0.0653273	2.80738	-0.73323	0.464883	1	-6.26438	ZNRD1
ENSG00000166435	0.129746	-0.261331	0.733212	0.464894	1	-6.26439	XRRA1
ENSG00000198435	0.0315903	-1.1953	0.73301	0.465017	1	-6.26454	NRARP
ENSG00000136888	0.0618969	-1.39583	0.732859	0.465109	1	-6.26465	ATP6V1G1
ENSG00000111679	0.0170547	0.12892	0.732804	0.465142	1	-6.26469	PTPN6
ENSG00000186340	-0.0174791	0.0926232	-0.732508	0.465322	1	-6.2649	THBS2
ENSG00000187942	0.0122783	-0.202539	0.732427	0.465371	1	-6.26496	LDLRAD2
ENSG00000110931	0.0333846	-0.0661553	0.73159	0.46588	1	-6.26556	CAMKK2
ENSG00000137941	-0.00895651	-0.215145	-0.731404	0.465993	1	-6.26569	TTLL7
ENSG00000178522	-0.00573523	-0.0992899	-0.731319	0.466045	1	-6.26575	AMBN
ENSG00000167565	0.032268	0.478154	0.731045	0.466212	1	-6.26595	SERTAD3
ENSG00000135052	-0.0353393	-0.0157781	-0.731032	0.46622	1	-6.26596	GOLM1
ENSG00000137501	0.0119434	-0.128326	0.730972	0.466256	1	-6.266	SYTL2
ENSG00000170558	0.0314968	0.0572327	0.730895	0.466303	1	-6.26606	CDH2
ENSG00000178096	0.0338449	-0.16035	0.730698	0.466423	1	-6.2662	BOLA1
ENSG00000127415	-0.0385576	1.05853	-0.73058	0.466495	1	-6.26629	IDUA
ENSG00000117153	-0.0411648	-0.770343	-0.73013	0.466769	1	-6.26661	KLHL12
ENSG00000167046	0.014916	-0.165285	0.730058	0.466813	1	-6.26666	AL357033.1
ENSG00000184814	0.0097719	-0.64792	0.729654	0.467059	1	-6.26695	PRR23B
ENSG00000127863	-0.0192499	0.203805	-0.72947	0.467171	1	-6.26708	TNFRSF19
ENSG00000186566	-0.0105488	-0.406228	-0.728926	0.467502	1	-6.26747	GPATCH8
ENSG00000105983	-0.0161759	0.230728	-0.728797	0.467581	1	-6.26756	LMBR1
ENSG00000140995	0.0118886	0.00764721	0.728696	0.467642	1	-6.26764	DEF8
ENSG00000144115	-0.123075	1.25441	-0.728456	0.467788	1	-6.26781	THNSL2
ENSG00000198064	-0.0562178	0.78144	-0.728062	0.468029	1	-6.26809	NPIPB13
ENSG00000163220	0.05295	-0.947418	0.727763	0.468211	1	-6.2683	S100A9
ENSG00000162086	-0.0035049	0.0752242	-0.726794	0.468802	1	-6.269	ZNF75A
ENSG00000214517	-0.00504626	-0.0289787	-0.726721	0.468847	1	-6.26905	PPME1
ENSG00000154102	0.0396527	-0.58455	0.72668	0.468872	1	-6.26908	C16orf74
ENSG00000205863	-0.0381849	0.425661	-0.726673	0.468876	1	-6.26908	C1QTNF9B
ENSG00000127688	-0.0343076	0.577873	-0.726285	0.469113	1	-6.26936
ENSG00000160113	-0.00629057	0.183687	-0.726262	0.469127	1	-6.26938	NR2F6
ENSG00000183038	0.0206609	-0.667754	0.725586	0.46954	1	-6.26986
ENSG00000108591	0.0155581	0.235318	0.725353	0.469682	1	-6.27003	DRG2
ENSG00000156642	0.0163037	0.0328641	0.725283	0.469725	1	-6.27008	NPTN
ENSG00000119396	-0.0276966	-0.0226479	-0.724994	0.469902	1	-6.27028	RAB14
ENSG00000122375	0.1218	-0.335397	0.724341	0.470301	1	-6.27075	OPN4
ENSG00000151846	-0.00739754	0.0321445	-0.724274	0.470342	1	-6.27079	PABPC3
ENSG00000182674	-0.0522743	-0.435695	-0.724216	0.470377	1	-6.27084	KCNB2
ENSG00000104237	0.0110004	-0.200533	0.724096	0.470451	1	-6.27092	RP1
ENSG00000154678	0.0264347	0.385822	0.723938	0.470548	1	-6.27103	PDE1C
ENSG00000245848	0.0144061	-0.0889041	0.723842	0.470606	1	-6.2711	CEBPA
ENSG00000178776	-0.0328513	0.236323	-0.723829	0.470614	1	-6.27111	C5orf46
ENSG00000161911	0.104215	0.370799	0.723764	0.470654	1	-6.27116	TREML1
ENSG00000096092	-0.0446693	-0.364254	-0.723732	0.470673	1	-6.27118	TMEM14A
ENSG00000164645	-0.0242887	-0.244538	-0.723564	0.470776	1	-6.2713	TEX47
ENSG00000165059	0.0118511	-0.340391	0.723306	0.470934	1	-6.27148	PRKACG
ENSG00000147601	0.00540714	0.180537	0.72327	0.470956	1	-6.27151	TERF1
ENSG00000204700	0.00938924	0.00372086	0.723034	0.4711	1	-6.27168	OR2J2
ENSG00000166169	0.47732	-1.08126	0.722924	0.471168	1	-6.27175	POLL
ENSG00000203867	0.053006	1.08295	0.722712	0.471297	1	-6.27191	RBM20
ENSG00000186777	0.0142689	-0.170886	0.7226	0.471366	1	-6.27199	ZNF732
ENSG00000146648	0.0309017	-0.672448	0.722343	0.471523	1	-6.27217	EGFR
ENSG00000163162	0.032111	-0.0341406	0.722275	0.471565	1	-6.27222	RNF149
ENSG00000182896	-0.016076	-0.0919566	-0.721931	0.471776	1	-6.27246	TMEM95
ENSG00000168701	-0.140164	0.447192	-0.721771	0.471874	1	-6.27257	TMEM208
ENSG00000179921	0.0157395	0.0694066	0.721709	0.471912	1	-6.27262	GPBAR1
ENSG00000127481	-0.00766554	-0.0960986	-0.720998	0.472347	1	-6.27312	UBR4
ENSG00000175054	-0.0247881	0.145786	-0.720866	0.472428	1	-6.27322	ATR
ENSG00000176046	-0.0449008	0.414017	-0.720555	0.472619	1	-6.27344	NUPR1
ENSG00000168679	0.0312637	0.416618	0.720541	0.472628	1	-6.27345	SLC16A4
ENSG00000115275	-0.0377804	-1.04258	-0.720034	0.472938	1	-6.2738	MOGS
ENSG00000115364	-0.0613268	0.492127	-0.72	0.47296	1	-6.27383	MRPL19
ENSG00000058453	0.0317869	-0.180899	0.719963	0.472982	1	-6.27385	CROCC
ENSG00000198339	0.00285384	0.0160154	0.719909	0.473015	1	-6.27389
ENSG00000175600	-0.0172181	0.44909	-0.719773	0.473099	1	-6.27399	SUGCT
ENSG00000205020	-0.0113962	-0.356119	-0.719749	0.473113	1	-6.27401
ENSG00000100325	0.0299075	-0.571831	0.719643	0.473178	1	-6.27408	ASCC2
ENSG00000168522	0.0385752	0.382263	0.719441	0.473302	1	-6.27422	FNTA
ENSG00000023892	0.0206589	-0.77041	0.71919	0.473456	1	-6.2744	DEF6
ENSG00000136048	0.0583192	1.01525	0.719156	0.473477	1	-6.27443	DRAM1
ENSG00000113083	-0.00832172	-0.36514	-0.719035	0.473552	1	-6.27451	LOX
ENSG00000130023	0.02479	-0.106666	0.718959	0.473598	1	-6.27456	ERMARD
ENSG00000162373	0.0130944	-0.0731414	0.718746	0.473729	1	-6.27472	BEND5
ENSG00000133321	-0.00724013	-0.151693	-0.71864	0.473794	1	-6.27479	RARRES3
ENSG00000119979	0.0230343	-0.0524983	0.718489	0.473887	1	-6.2749	FAM45A
ENSG00000138347	-0.021185	0.417791	-0.718239	0.47404	1	-6.27507	MYPN
ENSG00000225968	-0.00135392	-0.00149336	-0.718213	0.474056	1	-6.27509	ELFN1
ENSG00000028116	-0.0187811	0.275319	-0.718193	0.474069	1	-6.27511	VRK2
ENSG00000204291	0.0379958	-0.0838394	0.717928	0.474232	1	-6.27529	COL15A1
ENSG00000132824	0.0116556	0.122729	0.717916	0.474239	1	-6.2753	SERINC3
ENSG00000124635	-0.0360631	-0.811414	-0.717747	0.474342	1	-6.27542	HIST1H2BJ
ENSG00000178921	-0.00329515	0.00889663	-0.71766	0.474396	1	-6.27548	PFAS
ENSG00000105429	0.00556907	0.0942534	0.717646	0.474404	1	-6.27549	MEGF8
ENSG00000237190	-0.0700901	-0.42091	-0.717497	0.474496	1	-6.2756	CDKN2AIPNL
ENSG00000168273	0.0324233	0.397053	0.717184	0.474688	1	-6.27582	SMIM4
ENSG00000237649	-0.00588298	-0.0251608	-0.717022	0.474788	1	-6.27593	KIFC1
ENSG00000141562	0.0674333	1.13079	0.716963	0.474824	1	-6.27597	NARF
ENSG00000166558	-0.0113154	0.249086	-0.716816	0.474915	1	-6.27608	SLC38A8
ENSG00000213922	0.0123232	-0.00753489	0.716274	0.475248	1	-6.27646
ENSG00000179477	-0.00515478	0.0766239	-0.716007	0.475412	1	-6.27665	ALOX12B
ENSG00000167748	-0.00408457	0.00147075	-0.715964	0.475438	1	-6.27668	KLK1
ENSG00000014914	-0.0217874	0.02537	-0.715849	0.475509	1	-6.27676	MTMR11
ENSG00000166091	-0.0481653	0.236867	-0.715506	0.475721	1	-6.277	CMTM5
ENSG00000159753	0.00665234	-0.499962	0.715362	0.475809	1	-6.2771	CARMIL2
ENSG00000183844	0.0259504	-0.642802	0.715346	0.475819	1	-6.27711	FAM3B
ENSG00000160999	-0.0293314	0.158303	-0.715216	0.475899	1	-6.2772	SH2B2
ENSG00000140365	0.012966	-0.182423	0.714883	0.476104	1	-6.27744	COMMD4
ENSG00000100519	0.0137285	0.0981101	0.714389	0.476408	1	-6.27778	PSMC6
ENSG00000138823	-0.0413939	0.0678453	-0.714287	0.476471	1	-6.27786	MTTP
ENSG00000165733	-0.0178428	-0.24226	-0.71412	0.476574	1	-6.27797	BMS1
ENSG00000093167	0.0385016	-0.107146	0.714063	0.476609	1	-6.27801	LRRFIP2
ENSG00000268466	0.0282999	0.124861	0.713923	0.476695	1	-6.27811
ENSG00000060709	0.0257313	0.219113	0.713813	0.476763	1	-6.27819	RIMBP2
ENSG00000135926	0.0432865	-0.628811	0.713766	0.476792	1	-6.27822	TMBIM1
ENSG00000114405	0.00174316	-0.00648052	0.713745	0.476805	1	-6.27824	C3orf14
ENSG00000206053	-0.124119	-2.23223	-0.713653	0.476861	1	-6.2783	JPT2
ENSG00000168778	0.0657174	0.875123	0.713606	0.47689	1	-6.27833	TCTN2
ENSG00000167553	0.0117698	-0.093731	0.713579	0.476907	1	-6.27835	TUBA1C
ENSG00000186300	-0.00840394	0.0411082	-0.71345	0.476987	1	-6.27844	ZNF555
ENSG00000175356	-0.0129558	0.162265	-0.713432	0.476998	1	-6.27846	SCUBE2
ENSG00000179299	-0.0716848	1.72636	-0.713418	0.477006	1	-6.27847	NSUN7
ENSG00000175985	0.00414056	0.0689693	0.7133	0.477079	1	-6.27855	PLEKHD1
ENSG00000124588	0.096288	1.51664	0.713233	0.47712	1	-6.2786	NQO2
ENSG00000087274	0.0114715	0.0182094	0.713184	0.47715	1	-6.27863	ADD1
ENSG00000107362	0.0318522	-0.89446	0.713118	0.477191	1	-6.27868	ABHD17B
ENSG00000103512	-0.0513072	-0.206436	-0.712952	0.477293	1	-6.27879	NOMO1
ENSG00000215217	-0.0147145	-0.181368	-0.71267	0.477467	1	-6.27899	C5orf49
ENSG00000106113	0.0281321	0.231519	0.712427	0.477617	1	-6.27916	CRHR2
ENSG00000175104	0.139717	-2.06196	0.71242	0.477622	1	-6.27917	TRAF6
ENSG00000007237	0.0104284	0.0385565	0.712393	0.477638	1	-6.27918	GAS7
ENSG00000100567	-0.0314127	-0.529482	-0.712326	0.477679	1	-6.27923	PSMA3
ENSG00000204018	-0.00884521	0.135126	-0.712071	0.477837	1	-6.27941
ENSG00000172292	0.0315398	-0.270367	0.71202	0.477868	1	-6.27945	CERS6
ENSG00000137818	-0.00662788	0.174504	-0.711958	0.477907	1	-6.27949	RPLP1
ENSG00000180488	0.017564	-0.023596	0.711615	0.478118	1	-6.27973	MIGA1
ENSG00000176490	0.0342556	-0.313962	0.711604	0.478125	1	-6.27974	DIRAS1
ENSG00000156103	-0.0354791	0.384815	-0.711376	0.478266	1	-6.2799	MMP16
ENSG00000144034	-0.0484942	-0.127301	-0.711256	0.47834	1	-6.27998	TPRKB
ENSG00000197457	0.0160155	0.194171	0.711251	0.478343	1	-6.27998	STMN3
ENSG00000112851	-0.0206195	0.365772	-0.711026	0.478482	1	-6.28014	ERBIN
ENSG00000109445	0.0336192	-0.0169595	0.710895	0.478563	1	-6.28023	ZNF330
ENSG00000197852	0.0189817	0.12924	0.710606	0.478741	1	-6.28043	FAM212B
ENSG00000128242	0.0238483	0.0882473	0.710569	0.478764	1	-6.28046	GAL3ST1
ENSG00000167397	-0.00157825	-0.00238713	-0.710447	0.478839	1	-6.28055	VKORC1
ENSG00000169131	-0.0201077	0.0669893	-0.709666	0.479322	1	-6.28109	ZNF354A
ENSG00000151422	-0.0203308	-0.239615	-0.70956	0.479387	1	-6.28116	FER
ENSG00000163827	0.0260139	-0.0229832	0.709379	0.479499	1	-6.28129	LRRC2
ENSG00000173876	0.00321616	-0.015127	0.70934	0.479523	1	-6.28132	TUBB7P
ENSG00000196812	0.00774188	0.113901	0.708924	0.479781	1	-6.28161	ZSCAN16
ENSG00000132953	-0.0129764	0.140198	-0.70891	0.479789	1	-6.28162	XPO4
ENSG00000106178	0.0326266	-0.305317	0.708858	0.479821	1	-6.28165	CCL24
ENSG00000181789	0.0182695	0.0185379	0.708679	0.479932	1	-6.28178	COPG1
ENSG00000198898	0.0403403	-0.456346	0.708571	0.479999	1	-6.28185	CAPZA2
ENSG00000154358	0.0173452	-0.325032	0.708487	0.480051	1	-6.28191	OBSCN
ENSG00000126461	-0.00399148	0.0744405	-0.708479	0.480056	1	-6.28192	SCAF1
ENSG00000198160	-0.0299189	-0.624809	-0.708428	0.480087	1	-6.28195	MIER1
ENSG00000105486	-0.00420827	0.191303	-0.708413	0.480096	1	-6.28196	LIG1
ENSG00000204516	-0.0851505	-1.8754	-0.707949	0.480384	1	-6.28229	MICB
ENSG00000018408	0.0133866	-0.126589	0.707919	0.480402	1	-6.28231	WWTR1
ENSG00000112159	0.0241425	0.336887	0.707759	0.480501	1	-6.28242	MDN1
ENSG00000143799	-0.110881	-1.42123	-0.707726	0.480521	1	-6.28244	PARP1
ENSG00000129667	0.0245536	-0.0784949	0.707674	0.480554	1	-6.28248	RHBDF2
ENSG00000171385	0.00834846	-0.0843429	0.707616	0.480589	1	-6.28252	KCND3
ENSG00000163832	-0.00265379	0.185074	-0.707287	0.480793	1	-6.28275	ELP6
ENSG00000102781	-0.0102195	-0.0159214	-0.707051	0.48094	1	-6.28291	KATNAL1
ENSG00000122482	-0.0530126	0.217598	-0.707027	0.480954	1	-6.28293	ZNF644
ENSG00000167676	0.0137766	0.288468	0.706813	0.481087	1	-6.28308	PLIN4
ENSG00000113282	0.00169911	-0.0202512	0.706676	0.481171	1	-6.28317	CLINT1
ENSG00000011347	0.028745	0.341598	0.706266	0.481425	1	-6.28346	SYT7
ENSG00000139182	0.0230083	0.0951114	0.706248	0.481436	1	-6.28347	CLSTN3
ENSG00000176953	-0.0261294	0.483504	-0.70611	0.481522	1	-6.28357	NFATC2IP
ENSG00000197134	-0.073356	0.52998	-0.706048	0.48156	1	-6.28361	ZNF257
ENSG00000164062	-0.0284956	-1.24157	-0.705886	0.481661	1	-6.28372	APEH
ENSG00000182333	-0.0192545	-0.232795	-0.705629	0.48182	1	-6.2839	LIPF
ENSG00000240065	-0.0275898	-0.0620075	-0.70553	0.481882	1	-6.28397	PSMB9
ENSG00000125450	-0.0777644	0.193577	-0.705518	0.481889	1	-6.28398	NUP85
ENSG00000120088	-0.0779142	-0.688435	-0.70523	0.482068	1	-6.28418	CRHR1
ENSG00000231500	-0.0302987	0.646131	-0.705067	0.482169	1	-6.28429	RPS18
ENSG00000178996	-0.0400138	0.205234	-0.705023	0.482195	1	-6.28432	SNX18
ENSG00000166394	-0.00326299	0.0542711	-0.704843	0.482307	1	-6.28444	CYB5R2
ENSG00000119737	0.0359527	0.448031	0.704817	0.482324	1	-6.28446	GPR75
ENSG00000134369	0.00654826	0.281434	0.70473	0.482377	1	-6.28452	NAV1
ENSG00000156042	0.08343	0.177494	0.704688	0.482403	1	-6.28455	CFAP70
ENSG00000104093	0.00366407	0.0788049	0.704652	0.482426	1	-6.28458	DMXL2
ENSG00000171953	0.0285287	1.67161	0.704573	0.482475	1	-6.28463	ATPAF2
ENSG00000171984	0.0244433	0.424375	0.704502	0.482519	1	-6.28468	C20orf196
ENSG00000204472	0.085369	4.39948	0.704337	0.482621	1	-6.28479	AIF1
ENSG00000183640	-0.011727	-0.00281005	-0.704322	0.482631	1	-6.28481	KRTAP8-1
ENSG00000161573	0.0250395	-1.32543	0.704246	0.482678	1	-6.28486
ENSG00000113712	0.00130768	-0.0301037	0.704176	0.482721	1	-6.28491	CSNK1A1
ENSG00000138152	0.102789	0.489507	0.703928	0.482875	1	-6.28508	BTBD16
ENSG00000159625	0.00164559	-0.0275588	0.703428	0.483185	1	-6.28542	DRC7
ENSG00000256977	-0.0514542	-1.3162	-0.703405	0.483199	1	-6.28544	LIMS3
ENSG00000137463	0.00706043	-0.0875589	0.703397	0.483204	1	-6.28545	MGARP
ENSG00000108187	0.0344568	-0.885207	0.703372	0.48322	1	-6.28546	PBLD
ENSG00000065621	-0.0686141	1.14844	-0.703333	0.483244	1	-6.28549	GSTO2
ENSG00000180423	0.0487346	-0.514509	0.702543	0.483734	1	-6.28604	HARBI1
ENSG00000153214	0.0236156	-0.773709	0.702498	0.483762	1	-6.28607	TMEM87B
ENSG00000159496	-0.0244399	-0.227337	-0.702437	0.483801	1	-6.28611	RGL4
ENSG00000101162	0.00653101	-0.261596	0.702427	0.483807	1	-6.28612	TUBB1
ENSG00000178734	0.00698346	0.147625	0.702342	0.483859	1	-6.28617	LMO7DN
ENSG00000126790	-0.0603771	0.504873	-0.702074	0.484026	1	-6.28636	L3HYPDH
ENSG00000111237	-0.00143915	0.00736865	-0.701879	0.484147	1	-6.28649	VPS29
ENSG00000255800	0.0609794	-0.306275	0.701766	0.484218	1	-6.28657
ENSG00000101158	0.091226	1.96855	0.701734	0.484237	1	-6.28659	NELFCD
ENSG00000156398	0.0148594	-0.153611	0.701617	0.48431	1	-6.28667	SFXN2
ENSG00000150636	-0.00961508	-0.0564077	-0.70159	0.484327	1	-6.28669	CCDC102B
ENSG00000114270	-0.0254682	-0.580136	-0.70145	0.484413	1	-6.28679	COL7A1
ENSG00000097007	0.0604775	-0.301849	0.700703	0.484878	1	-6.28731	ABL1
ENSG00000071127	0.00885422	0.158269	0.700688	0.484888	1	-6.28732	WDR1
ENSG00000134247	-0.0326364	1.23089	-0.700485	0.485014	1	-6.28746	PTGFRN
ENSG00000145861	0.0393135	-0.199873	0.700432	0.485047	1	-6.28749	C1QTNF2
ENSG00000128463	0.0259551	0.389725	0.700068	0.485273	1	-6.28774	EMC4
ENSG00000130768	-0.0177575	-0.135201	-0.699466	0.485648	1	-6.28816	SMPDL3B
ENSG00000213015	0.0461896	0.380281	0.699408	0.485684	1	-6.2882	ZNF580
ENSG00000172201	-0.0310204	-0.213668	-0.699081	0.485887	1	-6.28842	ID4
ENSG00000118156	0.0285473	-0.882927	0.698927	0.485983	1	-6.28853	ZNF541
ENSG00000115310	-0.077626	0.68146	-0.698745	0.486097	1	-6.28865	RTN4
ENSG00000135972	0.0456699	0.0792261	0.698665	0.486146	1	-6.28871	MRPS9
ENSG00000180316	-0.00705982	-0.336723	-0.698572	0.486205	1	-6.28877	PNPLA1
ENSG00000196218	0.0052659	-0.0111799	0.698556	0.486214	1	-6.28878	RYR1
ENSG00000120903	0.00250347	-0.0328742	0.698524	0.486234	1	-6.2888	CHRNA2
ENSG00000187556	-0.0167072	-0.137392	-0.69808	0.486511	1	-6.28911	NANOS3
ENSG00000103174	0.0294241	-0.98296	0.69783	0.486666	1	-6.28928	NAGPA
ENSG00000117151	0.0109865	-0.443004	0.697583	0.48682	1	-6.28945	CTBS
ENSG00000162493	-0.0171603	0.3975	-0.697476	0.486887	1	-6.28952	PDPN
ENSG00000101203	-0.0079263	-0.176342	-0.697441	0.486909	1	-6.28955	COL20A1
ENSG00000244122	0.00807697	0.0414601	0.697305	0.486994	1	-6.28964	UGT1A7
ENSG00000040531	-0.0819159	1.93894	-0.697131	0.487102	1	-6.28976	CTNS
ENSG00000144893	-0.00882922	0.124433	-0.697115	0.487112	1	-6.28977	MED12L
ENSG00000068971	-0.0311546	0.215565	-0.696997	0.487186	1	-6.28985	PPP2R5B
ENSG00000135605	-0.0380272	0.206281	-0.696773	0.487325	1	-6.29001	TEC
ENSG00000204956	0.0108744	-0.804551	0.696429	0.48754	1	-6.29024	PCDHGA1
ENSG00000175664	-0.0184946	0.213592	-0.696267	0.487641	1	-6.29035	TEX26
ENSG00000005243	0.0555276	2.4284	0.69619	0.487689	1	-6.2904	COPZ2
ENSG00000126870	0.0423439	0.999761	0.696042	0.487782	1	-6.29051	WDR60
ENSG00000078053	0.00171812	0.0315931	0.696005	0.487805	1	-6.29053	AMPH
ENSG00000109061	-0.0109651	0.0553369	-0.695804	0.48793	1	-6.29067	MYH1
ENSG00000254709	0.0191125	0.515924	0.695496	0.488122	1	-6.29088	IGLL5
ENSG00000133789	0.0102341	-0.111698	0.695496	0.488122	1	-6.29088	SWAP70
ENSG00000072135	0.0428639	-0.600337	0.694989	0.488439	1	-6.29123	PTPN18
ENSG00000172661	0.0588257	1.03509	0.694982	0.488443	1	-6.29123	WASHC2C
ENSG00000185155	-0.0259361	0.308683	-0.694759	0.488583	1	-6.29138	MIXL1
ENSG00000186047	-0.0138861	-0.247732	-0.694433	0.488786	1	-6.29161	DLEU7
ENSG00000103310	-0.00779052	0.0878215	-0.694277	0.488884	1	-6.29171	ZP2
ENSG00000021300	0.0140523	0.239729	0.694073	0.489011	1	-6.29185	PLEKHB1
ENSG00000085465	-0.0203715	0.196433	-0.694002	0.489055	1	-6.2919	OVGP1
ENSG00000029534	0.0247807	-0.127531	0.693915	0.48911	1	-6.29196	ANK1
ENSG00000139343	0.046611	-0.265973	0.693648	0.489277	1	-6.29214	SNRPF
ENSG00000186532	0.0350325	-0.900832	0.69353	0.48935	1	-6.29222	SMYD4
ENSG00000109332	-0.0336873	-0.441236	-0.693427	0.489414	1	-6.29229	UBE2D3
ENSG00000183579	-0.0314941	0.349461	-0.693187	0.489565	1	-6.29246	ZNRF3
ENSG00000172613	-0.0422914	-3.16779	-0.693175	0.489572	1	-6.29246	RAD9A
ENSG00000125618	-0.0872187	-0.301931	-0.693025	0.489666	1	-6.29257	PAX8
ENSG00000230185	0.0661045	-1.18014	0.69275	0.489838	1	-6.29275	C9orf147
ENSG00000235162	-0.0832249	-0.106385	-0.692686	0.489878	1	-6.2928	C12orf75
ENSG00000087088	0.0257483	0.125365	0.692486	0.490003	1	-6.29293	BAX
ENSG00000168646	-0.00401919	0.127705	-0.692359	0.490082	1	-6.29302	AXIN2
ENSG00000131037	-0.0350183	-1.12529	-0.692105	0.490241	1	-6.29319	EPS8L1
ENSG00000076662	-0.0645382	-1.10934	-0.691877	0.490384	1	-6.29335	ICAM3
ENSG00000137207	-0.0203542	1.06681	-0.691798	0.490433	1	-6.2934	YIPF3
ENSG00000231925	-0.0480022	-0.311208	-0.691507	0.490616	1	-6.2936	TAPBP
ENSG00000269396	0.0225796	-0.0732551	0.691242	0.490781	1	-6.29378
ENSG00000197734	0.0325764	-0.757467	0.690937	0.490972	1	-6.29399	C14orf178
ENSG00000166004	0.0239678	-0.121424	0.690771	0.491076	1	-6.2941	CEP295
ENSG00000101104	0.0201383	0.1701	0.690724	0.491106	1	-6.29413	PABPC1L
ENSG00000133704	-0.0200401	-0.0419572	-0.690645	0.491155	1	-6.29419	IPO8
ENSG00000173567	-0.0153822	0.0557329	-0.690198	0.491435	1	-6.29449	ADGRF3
ENSG00000139737	0.0052371	-0.0421094	0.690177	0.491449	1	-6.2945	SLAIN1
ENSG00000174038	-0.0337542	0.32217	-0.690008	0.491554	1	-6.29462	C9orf131
ENSG00000182352	0.0208295	-0.457708	0.689973	0.491576	1	-6.29464	C17orf77
ENSG00000143061	0.0442768	-0.19153	0.689948	0.491592	1	-6.29466	IGSF3
ENSG00000116141	-0.0146329	-0.201322	-0.689549	0.491842	1	-6.29493	MARK1
ENSG00000123374	0.00813828	-0.00856006	0.689488	0.49188	1	-6.29497	CDK2
ENSG00000163565	-0.0560009	-0.453813	-0.689467	0.491893	1	-6.29498	IFI16
ENSG00000213626	-0.0226756	0.0786563	-0.689443	0.491908	1	-6.295	LBH
ENSG00000187185	0.0150278	-0.0761884	0.689379	0.491949	1	-6.29504	AC092118.1
ENSG00000187766	0.0204243	-2.78025	0.689108	0.492119	1	-6.29523	KRTAP10-8
ENSG00000157426	0.026763	-0.560185	0.689071	0.492142	1	-6.29525	AASDH
ENSG00000095015	0.0255521	1.44655	0.689022	0.492172	1	-6.29529	MAP3K1
ENSG00000148677	-0.0274366	-0.452428	-0.689012	0.492179	1	-6.29529	ANKRD1
ENSG00000167378	-0.031992	-0.626355	-0.688496	0.492502	1	-6.29564	IRGQ
ENSG00000141429	0.023098	-0.101057	0.688492	0.492504	1	-6.29565	GALNT1
ENSG00000166263	-0.0362572	0.00806341	-0.688293	0.492629	1	-6.29578	STXBP4
ENSG00000156345	0.0204346	-0.206208	0.688245	0.49266	1	-6.29581	CDK20
ENSG00000111275	0.0236656	-0.215602	0.688238	0.492664	1	-6.29582	ALDH2
ENSG00000105641	0.0160873	-0.110404	0.688081	0.492762	1	-6.29592	SLC5A5
ENSG00000164100	0.00634298	-0.163308	0.687753	0.492968	1	-6.29615	NDST3
ENSG00000128311	0.0106122	-0.180032	0.687598	0.493065	1	-6.29625	TST
ENSG00000249624	0.0014959	0.00538901	0.687578	0.493078	1	-6.29626	AP000295.1
ENSG00000142751	0.00492369	0.0107417	0.687554	0.493093	1	-6.29628	GPN2
ENSG00000129911	-0.0264106	0.653238	-0.68754	0.493102	1	-6.29629	KLF16
ENSG00000170889	-0.0444293	-0.727125	-0.68747	0.493146	1	-6.29634	RPS9
ENSG00000136141	-0.0109279	-0.0657061	-0.687329	0.493234	1	-6.29643	LRCH1
ENSG00000107447	0.0114714	0.0389658	0.687069	0.493397	1	-6.29661	DNTT
ENSG00000130812	-0.0135744	-0.252678	-0.686929	0.493485	1	-6.2967	ANGPTL6
ENSG00000048828	0.0534709	0.766421	0.686902	0.493502	1	-6.29672	FAM120A
ENSG00000082701	-0.0151683	0.0808142	-0.686848	0.493536	1	-6.29676	GSK3B
ENSG00000144290	0.0148156	-0.623674	0.686736	0.493607	1	-6.29683	SLC4A10
ENSG00000135968	0.0341761	-0.189896	0.685845	0.494166	1	-6.29743	GCC2
ENSG00000116721	-0.0239898	-1.09338	-0.685299	0.494509	1	-6.2978	PRAMEF1
ENSG00000169714	0.00763113	-0.0386949	0.685055	0.494663	1	-6.29797	CNBP
ENSG00000139549	0.00330375	-0.02631	0.68427	0.495156	1	-6.2985	DHH
ENSG00000185684	0.0674659	1.13384	0.684124	0.495248	1	-6.29859	EP400NL
ENSG00000196235	-0.0128641	0.369143	-0.684068	0.495283	1	-6.29863	SUPT5H
ENSG00000107798	-0.00293232	-0.0133269	-0.683562	0.495602	1	-6.29897	LIPA
ENSG00000164221	0.0305654	0.0657321	0.683105	0.495889	1	-6.29928	CCDC112
ENSG00000105186	-0.03386	-0.437418	-0.682925	0.496003	1	-6.2994	ANKRD27
ENSG00000172889	-0.01107	1.54704	-0.682834	0.49606	1	-6.29946	EGFL7
ENSG00000128274	-0.0399664	0.069297	-0.682793	0.496086	1	-6.29949	A4GALT
ENSG00000169330	-0.00867933	-0.0526439	-0.68259	0.496214	1	-6.29962	KIAA1024
ENSG00000115966	0.0316549	-1.36395	0.682469	0.49629	1	-6.29971	ATF2
ENSG00000136933	0.0260281	-0.410371	0.682434	0.496312	1	-6.29973	RABEPK
ENSG00000155833	-0.0241205	-0.720432	-0.682073	0.496539	1	-6.29997	CYLC2
ENSG00000183718	-0.0117901	-0.116742	-0.681889	0.496656	1	-6.30009	TRIM52
ENSG00000127241	0.0200742	-0.103791	0.68188	0.496661	1	-6.3001	MASP1
ENSG00000177030	-0.012742	-0.0806341	-0.681769	0.496731	1	-6.30018	DEAF1
ENSG00000176624	-0.00645735	0.0564971	-0.681747	0.496745	1	-6.30019	MEX3C
ENSG00000186160	0.00378426	-0.0427903	0.681134	0.497131	1	-6.3006	CYP4Z1
ENSG00000181264	-0.0585244	0.669785	-0.681048	0.497185	1	-6.30066	TMEM136
ENSG00000106624	-0.0396037	0.460653	-0.680828	0.497324	1	-6.30081	AEBP1
ENSG00000171045	-0.0313643	0.624033	-0.680815	0.497332	1	-6.30081	TSNARE1
ENSG00000123179	0.068018	-0.368575	0.680656	0.497433	1	-6.30092	EBPL
ENSG00000169919	0.0313507	0.228532	0.680565	0.49749	1	-6.30098	GUSB
ENSG00000158411	-0.039478	-0.178264	-0.680465	0.497553	1	-6.30105	MITD1
ENSG00000071539	-0.047842	0.012425	-0.680274	0.497673	1	-6.30118	TRIP13
ENSG00000112964	0.0102702	0.214935	0.680243	0.497693	1	-6.3012	GHR
ENSG00000134809	0.0850793	-1.02381	0.680154	0.497749	1	-6.30126	TIMM10
ENSG00000137135	0.0307017	1.1345	0.67997	0.497865	1	-6.30138	ARHGEF39
ENSG00000083635	0.0198898	-0.0455211	0.67955	0.49813	1	-6.30166	NUFIP1
ENSG00000154040	-0.0115937	0.2668	-0.679277	0.498303	1	-6.30184	CABYR
ENSG00000146757	0.0131321	-0.0114541	0.67927	0.498307	1	-6.30185	ZNF92
ENSG00000134317	0.00562051	-0.118356	0.678473	0.49881	1	-6.30238	GRHL1
ENSG00000151929	-0.0169835	-0.361277	-0.678361	0.498881	1	-6.30245	BAG3
ENSG00000122679	0.034885	0.0759209	0.678186	0.498991	1	-6.30257	RAMP3
ENSG00000112414	0.280393	-1.14497	0.677501	0.499424	1	-6.30303	ADGRG6
ENSG00000197706	0.0212721	-0.7189	0.677492	0.49943	1	-6.30303	OR6C74
ENSG00000160055	-0.0909666	1.9349	-0.677055	0.499706	1	-6.30333	TMEM234
ENSG00000124356	0.0155892	-0.017131	0.676977	0.499755	1	-6.30338	STAMBP
ENSG00000114503	-0.00564593	-0.0888372	-0.676974	0.499757	1	-6.30338	NCBP2
ENSG00000146263	0.0182118	-0.0339352	0.676904	0.499802	1	-6.30343	MMS22L
ENSG00000174482	0.00398727	-0.0200296	0.676687	0.499939	1	-6.30357	LINGO2
ENSG00000187583	-0.0152408	0.38014	-0.676661	0.499955	1	-6.30359	PLEKHN1
ENSG00000015568	0.0517205	-0.306639	0.676602	0.499993	1	-6.30363	RGPD5
ENSG00000096717	0.00597291	-0.203764	0.676443	0.500093	1	-6.30373	SIRT1
ENSG00000164219	0.0294354	0.264824	0.676262	0.500208	1	-6.30385	PGGT1B
ENSG00000133687	0.0218883	-0.373542	0.676242	0.50022	1	-6.30387	TMTC1
ENSG00000179588	-0.00798912	0.0363521	-0.675765	0.500522	1	-6.30418	ZFPM1
ENSG00000100918	0.0178451	-0.21748	0.675641	0.5006	1	-6.30427	REC8
ENSG00000141956	0.0416322	-0.0632492	0.675378	0.500767	1	-6.30444	PRDM15
ENSG00000111328	0.0300172	0.518828	0.675296	0.500819	1	-6.3045	CDK2AP1
ENSG00000105173	-0.010207	-0.194263	-0.675184	0.50089	1	-6.30457	CCNE1
ENSG00000143252	-0.00350107	-0.0401971	-0.67498	0.501019	1	-6.3047	SDHC
ENSG00000104177	-0.00728801	0.0262809	-0.674848	0.501103	1	-6.30479	MYEF2
ENSG00000116661	-0.0342981	1.37595	-0.674741	0.50117	1	-6.30486	FBXO2
ENSG00000176742	-0.00905627	0.0197728	-0.674632	0.501239	1	-6.30494	OR51V1
ENSG00000175265	-0.0155023	1.21551	-0.674509	0.501317	1	-6.30502	GOLGA8A
ENSG00000158528	-0.0172779	0.357778	-0.674456	0.501351	1	-6.30505	PPP1R9A
ENSG00000115339	0.0143475	0.452237	0.67441	0.50138	1	-6.30508	GALNT3
ENSG00000169860	-0.0321984	0.441925	-0.674127	0.501559	1	-6.30527	P2RY1
ENSG00000180347	0.0400588	-0.205284	0.674043	0.501612	1	-6.30533	CCDC129
ENSG00000171824	0.00259777	0.032617	0.673997	0.501641	1	-6.30536	EXOSC10
ENSG00000249428	-0.00814731	-0.275892	-0.673881	0.501715	1	-6.30543
ENSG00000172346	-0.0231963	0.0285538	-0.673835	0.501744	1	-6.30546	CSDC2
ENSG00000128617	-0.0370604	-0.305771	-0.673704	0.501827	1	-6.30555	OPN1SW
ENSG00000004846	-0.0199415	-0.407632	-0.673573	0.50191	1	-6.30564	ABCB5
ENSG00000136696	0.0253845	-0.00570849	0.673356	0.502048	1	-6.30578	IL36B
ENSG00000166997	0.0296402	0.0714595	0.673352	0.50205	1	-6.30578	CNPY4
ENSG00000157873	-0.0449143	1.8433	-0.673299	0.502083	1	-6.30582	TNFRSF14
ENSG00000148730	0.012278	0.0493474	0.673238	0.502123	1	-6.30586	EIF4EBP2
ENSG00000063177	-0.00979545	-0.224554	-0.673084	0.50222	1	-6.30596	RPL18
ENSG00000120697	0.00181794	-0.240355	0.672559	0.502553	1	-6.30631	ALG5
ENSG00000204950	0.00552013	-0.0331464	0.672556	0.502555	1	-6.30631	LRRC10B
ENSG00000101096	0.0106645	-0.271138	0.672364	0.502676	1	-6.30644	NFATC2
ENSG00000170667	0.0173839	-0.728419	0.672281	0.502729	1	-6.30649	RASA4B
ENSG00000205236	-0.00689691	0.223811	-0.672227	0.502763	1	-6.30653	AC105052.1
ENSG00000066777	-0.0156811	0.0383709	-0.672075	0.502859	1	-6.30663	ARFGEF1
ENSG00000184933	0.0253038	-0.764658	0.672018	0.502895	1	-6.30667	OR6A2
ENSG00000198862	-0.0403792	2.68582	-0.671966	0.502929	1	-6.3067	LTN1
ENSG00000101216	0.0176344	0.162683	0.671835	0.503012	1	-6.30679	GMEB2
ENSG00000072803	-0.00239649	-0.0133312	-0.671769	0.503054	1	-6.30683	FBXW11
ENSG00000162989	-0.0752632	-0.77735	-0.671499	0.503225	1	-6.30701	KCNJ3
ENSG00000187607	-0.0100715	-0.108902	-0.671403	0.503286	1	-6.30707	ZNF286A
ENSG00000151806	0.0710035	0.389368	0.671372	0.503306	1	-6.30709	GUF1
ENSG00000164162	0.00181956	0.0261611	0.671267	0.503372	1	-6.30716	ANAPC10
ENSG00000198171	-0.00789936	-0.0165927	-0.6712	0.503415	1	-6.30721	DDRGK1
ENSG00000188037	0.0271764	0.380402	0.671157	0.503442	1	-6.30724	CLCN1
ENSG00000117569	-0.0410516	0.161634	-0.671081	0.50349	1	-6.30729	PTBP2
ENSG00000142173	0.0174196	-0.597095	0.670999	0.503542	1	-6.30734	COL6A2
ENSG00000115266	0.00681322	-0.180695	0.670945	0.503577	1	-6.30738	APC2
ENSG00000168003	0.0319377	-0.694191	0.670597	0.503797	1	-6.30761	SLC3A2
ENSG00000164941	0.0285616	-0.667388	0.670595	0.503799	1	-6.30761	INTS8
ENSG00000103549	0.0106442	-0.10258	0.670586	0.503805	1	-6.30761	RNF40
ENSG00000156171	-0.0594878	0.0175022	-0.670568	0.503816	1	-6.30762	DRAM2
ENSG00000134339	0.0014442	0.0239683	0.67038	0.503936	1	-6.30775	SAA2
ENSG00000100711	0.0319932	0.0047452	0.670374	0.503939	1	-6.30775	ZFYVE21
ENSG00000143126	0.0259808	-0.0625293	0.670144	0.504085	1	-6.3079	CELSR2
ENSG00000268856	0.0499022	-2.34791	0.670057	0.504141	1	-6.30796
ENSG00000174483	-0.00432207	-0.171603	-0.669863	0.504264	1	-6.30809	BBS1
ENSG00000250317	0.00912282	0.0101054	0.66968	0.50438	1	-6.30821	SMIM20
ENSG00000100154	0.0291292	-0.439639	0.669623	0.504416	1	-6.30825	TTC28
ENSG00000197299	-0.0193593	-0.204222	-0.669498	0.504496	1	-6.30833	BLM
ENSG00000138435	0.00788573	0.264272	0.669374	0.504574	1	-6.30841	CHRNA1
ENSG00000127252	-0.00966939	0.229898	-0.669339	0.504596	1	-6.30843	HRASLS
ENSG00000006611	0.0104555	-0.114937	0.668978	0.504826	1	-6.30867	USH1C
ENSG00000222033	0.0352273	-0.399001	0.668768	0.50496	1	-6.30881	LINC01124
ENSG00000121578	-0.00334173	-0.0544858	-0.668742	0.504976	1	-6.30883	B4GALT4
ENSG00000147804	0.0125179	0.518509	0.668664	0.505026	1	-6.30888	SLC39A4
ENSG00000162769	0.0452776	0.0988663	0.668364	0.505216	1	-6.30908	FLVCR1
ENSG00000059915	0.0129535	-0.848891	0.66827	0.505276	1	-6.30914	PSD
ENSG00000153993	0.0108876	-0.145345	0.668212	0.505313	1	-6.30918	SEMA3D
ENSG00000067955	-0.0180103	-0.282328	-0.668173	0.505338	1	-6.3092	CBFB
ENSG00000151882	0.0171317	0.204028	0.668058	0.505411	1	-6.30928	CCL28
ENSG00000149743	-0.0249185	0.769609	-0.668047	0.505418	1	-6.30928	TRPT1
ENSG00000187800	-0.0264076	-0.219999	-0.667978	0.505462	1	-6.30933	PEAR1
ENSG00000112303	0.0257866	-0.375885	0.667973	0.505465	1	-6.30933	VNN2
ENSG00000197748	-0.00220669	0.112233	-0.667808	0.50557	1	-6.30944	CFAP43
ENSG00000081051	0.00661677	0.236863	0.667462	0.50579	1	-6.30967	AFP
ENSG00000183963	-0.0159816	-0.244756	-0.667418	0.505818	1	-6.3097	SMTN
ENSG00000196839	0.0779242	0.336919	0.667414	0.505821	1	-6.3097	ADA
ENSG00000173627	0.0266952	-0.910842	0.667205	0.505954	1	-6.30984	APOBEC4
ENSG00000189433	0.00654502	-0.141561	0.667022	0.50607	1	-6.30996	GJB4
ENSG00000156958	-0.00883829	0.237812	-0.666831	0.506192	1	-6.31008	GALK2
ENSG00000151694	-0.0242573	0.151937	-0.666687	0.506283	1	-6.31018	ADAM17
ENSG00000080293	-0.0204568	-0.00637269	-0.666638	0.506315	1	-6.31021	SCTR
ENSG00000128607	-0.0165641	-0.204969	-0.666631	0.506319	1	-6.31021	KLHDC10
ENSG00000163492	0.0255962	-0.712754	0.666611	0.506331	1	-6.31023	CCDC141
ENSG00000164404	0.0281872	0.51074	0.666421	0.506453	1	-6.31035	GDF9
ENSG00000185052	-0.0324054	-0.182834	-0.66622	0.506581	1	-6.31048	SLC24A3
ENSG00000180061	-0.00202705	-0.197377	-0.666071	0.506675	1	-6.31058	TMEM150B
ENSG00000182389	0.00550339	0.10484	0.665888	0.506792	1	-6.3107	CACNB4
ENSG00000104979	0.0403979	0.338897	0.665774	0.506865	1	-6.31078	C19orf53
ENSG00000039139	0.0571558	0.171277	0.665584	0.506986	1	-6.3109	DNAH5
ENSG00000185736	-0.0837358	-1.04334	-0.665353	0.507133	1	-6.31105	ADARB2
ENSG00000137942	-0.0447134	0.22205	-0.665303	0.507165	1	-6.31108	FNBP1L
ENSG00000124535	-0.0161592	0.0773065	-0.665223	0.507216	1	-6.31114	WRNIP1
ENSG00000152705	-0.0151331	0.215887	-0.665176	0.507246	1	-6.31117	CATSPER3
ENSG00000196950	-0.05628	-0.409869	-0.66503	0.507339	1	-6.31126	SLC39A10
ENSG00000001630	-0.0104134	-0.330282	-0.664982	0.507369	1	-6.31129	CYP51A1
ENSG00000167081	0.0169234	-0.0166575	0.664895	0.507425	1	-6.31135	PBX3
ENSG00000103248	-0.0480138	2.47254	-0.664727	0.507532	1	-6.31146	MTHFSD
ENSG00000137766	0.0176037	0.259249	0.664669	0.507569	1	-6.3115	UNC13C
ENSG00000102710	0.0254403	0.189522	0.664613	0.507604	1	-6.31153	SUPT20H
ENSG00000165629	-0.103474	0.534684	-0.664382	0.507752	1	-6.31169	ATP5C1
ENSG00000165388	-0.00466114	0.0082303	-0.664372	0.507759	1	-6.31169
ENSG00000204687	-0.00595702	-0.0167499	-0.664356	0.507768	1	-6.3117	MAS1L
ENSG00000125149	0.00821522	0.0240822	0.664338	0.50778	1	-6.31171	C16orf70
ENSG00000187257	-0.0300757	0.493165	-0.664101	0.507931	1	-6.31187	RSBN1L
ENSG00000011021	-0.0171149	-0.499157	-0.664032	0.507975	1	-6.31191	CLCN6
ENSG00000170989	-0.0052623	-0.0109482	-0.663806	0.508119	1	-6.31206	S1PR1
ENSG00000118733	0.00117456	0.000837689	0.663749	0.508156	1	-6.3121	OLFM3
ENSG00000143178	0.0111628	1.06518	0.663741	0.508161	1	-6.3121	TBX19
ENSG00000149269	0.0737992	-0.700051	0.663665	0.508209	1	-6.31215	PAK1
ENSG00000123472	-0.022908	-0.470027	-0.663475	0.50833	1	-6.31228	ATPAF1
ENSG00000084628	-0.0336307	-1.35506	-0.663463	0.508338	1	-6.31229	NKAIN1
ENSG00000181929	-0.00577319	-0.120649	-0.663454	0.508343	1	-6.31229	PRKAG1
ENSG00000181333	0.07146	-0.473729	0.663441	0.508352	1	-6.3123	HEPHL1
ENSG00000248540	0.141598	0.105969	0.663433	0.508357	1	-6.31231	AC010931.2
ENSG00000221882	0.0115173	-0.436968	0.663315	0.508432	1	-6.31238	OR3A2
ENSG00000171729	0.0246712	-0.0566941	0.663306	0.508438	1	-6.31239	TMEM51
ENSG00000084733	0.0179246	-0.913695	0.663184	0.508516	1	-6.31247	RAB10
ENSG00000244005	0.0182642	-0.250586	0.663183	0.508516	1	-6.31247	NFS1
ENSG00000136425	-0.0300509	-0.30432	-0.662997	0.508636	1	-6.31259	CIB2
ENSG00000078699	-0.0234901	0.408605	-0.662889	0.508704	1	-6.31266	CBFA2T2
ENSG00000157601	0.0268166	0.061265	0.662871	0.508716	1	-6.31267	MX1
ENSG00000175183	-0.0538538	0.873635	-0.662582	0.5089	1	-6.31286	CSRP2
ENSG00000167588	0.00127041	-0.00340095	0.662288	0.509088	1	-6.31305	GPD1
ENSG00000198092	0.0713927	-0.014376	0.662133	0.509187	1	-6.31315	TMPRSS11F
ENSG00000196341	0.0144088	-2.64187	0.662021	0.509258	1	-6.31323	OR8D1
ENSG00000122417	-0.024546	0.126535	-0.661898	0.509337	1	-6.31331	ODF2L
ENSG00000166501	-0.0450557	-0.479412	-0.661817	0.509388	1	-6.31336	PRKCB
ENSG00000254614	-0.0181228	-0.312001	-0.661721	0.50945	1	-6.31342	AP003068.2
ENSG00000163590	-0.00610029	0.185637	-0.66136	0.509681	1	-6.31366	PPM1L
ENSG00000137628	0.00131885	-0.080526	0.66107	0.509866	1	-6.31385	DDX60
ENSG00000100266	-0.066409	0.689679	-0.660999	0.509911	1	-6.31389	PACSIN2
ENSG00000125510	0.0615141	-0.375214	0.660929	0.509956	1	-6.31394	OPRL1
ENSG00000154473	-0.0108626	-0.289176	-0.6609	0.509975	1	-6.31396	BUB3
ENSG00000128383	-0.00178619	-0.0535425	-0.660758	0.510065	1	-6.31405	APOBEC3A
ENSG00000172671	-0.0646268	-1.94013	-0.660707	0.510098	1	-6.31408	ZFAND4
ENSG00000170953	0.00956361	-1.7535	0.660222	0.510408	1	-6.3144	OR8B12
ENSG00000155093	-0.0155908	0.0344727	-0.660185	0.510432	1	-6.31442	PTPRN2
ENSG00000078237	0.0220481	-1.15482	0.660182	0.510433	1	-6.31442	TIGAR
ENSG00000065029	-0.00921352	0.210645	-0.660107	0.510482	1	-6.31447	ZNF76
ENSG00000185899	-0.0127767	-0.058969	-0.659805	0.510675	1	-6.31467	TAS2R60
ENSG00000183421	0.00701786	0.211228	0.659729	0.510723	1	-6.31472	RIPK4
ENSG00000162913	0.0147233	0.248677	0.659546	0.51084	1	-6.31484	OBSCN-AS1
ENSG00000100151	0.0185969	-0.395565	0.659543	0.510842	1	-6.31484	PICK1
ENSG00000117115	-0.0606796	-0.417569	-0.659362	0.510958	1	-6.31495	PADI2
ENSG00000160716	-0.00237579	-0.034334	-0.659307	0.510993	1	-6.31499	CHRNB2
ENSG00000215704	-0.00269534	-0.0292947	-0.659271	0.511016	1	-6.31501	CELA2B
ENSG00000131931	0.00748439	-0.126603	0.659269	0.511017	1	-6.31501	THAP1
ENSG00000054282	-0.0188639	-0.267681	-0.659244	0.511033	1	-6.31503	SDCCAG8
ENSG00000171201	0.0344455	-0.182692	0.658777	0.511332	1	-6.31533	SMR3B
ENSG00000153558	0.00787767	0.187811	0.658479	0.511523	1	-6.31553	FBXL2
ENSG00000164841	-0.0193945	0.0702974	-0.658366	0.511595	1	-6.3156	TMEM74
ENSG00000176769	0.0193494	-0.0809054	0.6583	0.511638	1	-6.31564	TCERG1L
ENSG00000173064	-0.00680859	-0.0203531	-0.658137	0.511742	1	-6.31575	HECTD4
ENSG00000047849	0.0156796	0.191787	0.658076	0.511781	1	-6.31579	MAP4
ENSG00000075035	0.0244082	-0.0953736	0.658053	0.511795	1	-6.3158	WSCD2
ENSG00000140368	0.0230643	-0.287526	0.657869	0.511913	1	-6.31592	PSTPIP1
ENSG00000241233	0.0240893	0.436222	0.657689	0.512029	1	-6.31604	KRTAP5-8
ENSG00000106686	0.0109824	0.0613965	0.65747	0.512169	1	-6.31618	SPATA6L
ENSG00000103479	-0.0553951	-0.0958984	-0.657147	0.512376	1	-6.31639	RBL2
ENSG00000175970	0.0233358	-0.485873	0.657069	0.512426	1	-6.31644	UNC119B
ENSG00000142197	0.0274621	-0.387648	0.656967	0.512491	1	-6.31651	DOPEY2
ENSG00000176834	-0.0234114	-0.0882167	-0.656314	0.512909	1	-6.31693	VSIG10
ENSG00000204463	0.0581048	0.297979	0.655866	0.513197	1	-6.31722	BAG6
ENSG00000173085	-0.00222658	0.00334334	-0.655848	0.513208	1	-6.31723	COQ2
ENSG00000184988	-0.017374	0.369127	-0.655824	0.513224	1	-6.31724	TMEM106A
ENSG00000100353	0.01562	0.305809	0.655217	0.513613	1	-6.31763	EIF3D
ENSG00000143921	-0.00496003	-0.143537	-0.655112	0.51368	1	-6.3177	ABCG8
ENSG00000107771	0.0286276	-0.0377542	0.655086	0.513697	1	-6.31772	CCSER2
ENSG00000100156	-0.019608	-0.117846	-0.655066	0.51371	1	-6.31773	SLC16A8
ENSG00000236032	0.0188709	-0.0854409	0.655056	0.513716	1	-6.31774	OR5H14
ENSG00000083937	-0.0206323	-0.176712	-0.654774	0.513897	1	-6.31792	CHMP2B
ENSG00000125384	0.00138495	-0.0131063	0.65462	0.513996	1	-6.31802	PTGER2
ENSG00000108039	-0.0110413	-0.180016	-0.654536	0.51405	1	-6.31807	XPNPEP1
ENSG00000156521	-0.0172355	0.531306	-0.65453	0.514054	1	-6.31808	TYSND1
ENSG00000205339	-0.0203919	0.387766	-0.654463	0.514097	1	-6.31812	IPO7
ENSG00000198643	-0.0123194	0.300952	-0.654202	0.514264	1	-6.31829	FAM3D
ENSG00000170248	0.0450767	-0.159294	0.654161	0.51429	1	-6.31831	PDCD6IP
ENSG00000122707	0.0114608	0.249762	0.653979	0.514407	1	-6.31843	RECK
ENSG00000143321	-0.095186	0.297072	-0.653838	0.514498	1	-6.31852	HDGF
ENSG00000144278	-0.0791914	-0.4707	-0.653645	0.514622	1	-6.31865	GALNT13
ENSG00000161640	-0.018525	-0.5689	-0.653557	0.514678	1	-6.3187	SIGLEC11
ENSG00000138382	-0.0276695	0.631646	-0.653522	0.514701	1	-6.31873	METTL5
ENSG00000214087	-0.0830954	0.767066	-0.653074	0.514989	1	-6.31901	ARL16
ENSG00000149557	-0.0413482	-0.910408	-0.652236	0.515527	1	-6.31955	FEZ1
ENSG00000205334	-0.0429087	-0.0298152	-0.651975	0.515695	1	-6.31972	LINC01460
ENSG00000135472	-0.0360646	-0.124989	-0.651974	0.515695	1	-6.31972	FAIM2
ENSG00000256463	0.019461	0.077376	0.651931	0.515723	1	-6.31975	SALL3
ENSG00000144655	0.0261796	-1.2998	0.651671	0.51589	1	-6.31991	CSRNP1
ENSG00000144401	0.0163908	0.493785	0.65151	0.515994	1	-6.32002	METTL21A
ENSG00000259207	-0.014643	-0.415589	-0.651396	0.516067	1	-6.32009	ITGB3
ENSG00000099817	-0.0571725	-1.51539	-0.651281	0.516141	1	-6.32016	POLR2E
ENSG00000144063	-0.00514026	-0.0115973	-0.651044	0.516293	1	-6.32032	MALL
ENSG00000160949	0.0370021	-0.217834	0.65087	0.516405	1	-6.32043	TONSL
ENSG00000138303	0.0131971	-0.197955	0.650842	0.516423	1	-6.32045	ASCC1
ENSG00000183484	-0.0321351	-0.744685	-0.650824	0.516435	1	-6.32046	GPR132
ENSG00000174944	0.0186384	0.118883	0.650818	0.516439	1	-6.32046	P2RY14
ENSG00000132881	-0.0164866	-0.0585561	-0.650797	0.516452	1	-6.32047	RSG1
ENSG00000163933	-0.044885	-0.0212639	-0.650593	0.516583	1	-6.3206	RFT1
ENSG00000163293	-0.0581953	1.22354	-0.650544	0.516615	1	-6.32064	NIPAL1
ENSG00000213420	-0.0173091	0.282635	-0.649828	0.517076	1	-6.32109	GPC2
ENSG00000198754	-0.0423302	0.896355	-0.649247	0.51745	1	-6.32147	OXCT2
ENSG00000160932	-0.0126653	-0.329276	-0.649233	0.517459	1	-6.32147	LY6E
ENSG00000129282	-0.0465108	-0.467223	-0.649224	0.517465	1	-6.32148
ENSG00000129038	0.034651	-0.378026	0.64902	0.517596	1	-6.32161	LOXL1
ENSG00000205356	0.0138637	0.40661	0.649	0.517609	1	-6.32162	TECPR1
ENSG00000048405	-0.0105096	0.316569	-0.648511	0.517924	1	-6.32194	ZNF800
ENSG00000127337	0.0534149	-0.581908	0.648297	0.518062	1	-6.32207	YEATS4
ENSG00000180878	-0.0138983	-0.362534	-0.648297	0.518062	1	-6.32207	C11orf42
ENSG00000213533	-0.0313233	-0.283013	-0.648157	0.518152	1	-6.32216	TMEM110
ENSG00000174173	-0.032263	-2.66799	-0.648063	0.518213	1	-6.32222	TRMT10C
ENSG00000184330	0.00354615	-0.118958	0.648017	0.518242	1	-6.32225	S100A7A
ENSG00000145623	0.0142092	-0.137817	0.647759	0.518408	1	-6.32241	OSMR
ENSG00000136463	-0.00266544	-0.067984	-0.647671	0.518465	1	-6.32247	TACO1
ENSG00000188064	0.00623256	0.0475174	0.646952	0.518929	1	-6.32293	WNT7B
ENSG00000133710	-0.00552985	0.0172902	-0.646862	0.518987	1	-6.32299	SPINK5
ENSG00000217075	-0.0156658	-0.165347	-0.646845	0.518998	1	-6.323
ENSG00000184185	-0.00612832	-0.111583	-0.646669	0.519112	1	-6.32311	KCNJ12
ENSG00000250506	0.0341682	-0.866819	0.646652	0.519122	1	-6.32312	CDK3
ENSG00000123415	0.0287233	-0.123097	0.646239	0.519389	1	-6.32338	SMUG1
ENSG00000162545	0.0151753	-0.202428	0.64603	0.519524	1	-6.32352	CAMK2N1
ENSG00000188820	-0.0212674	-0.187002	-0.645945	0.519578	1	-6.32357	FAM26F
ENSG00000197927	-0.064542	2.25787	-0.645513	0.519857	1	-6.32384	C2orf27A
ENSG00000107623	0.0103358	-0.124786	0.645371	0.519949	1	-6.32393
ENSG00000183726	-0.021	0.461242	-0.645268	0.520016	1	-6.324	TMEM50A
ENSG00000139410	-0.0462339	2.61654	-0.645156	0.520088	1	-6.32407	SDSL
ENSG00000225119	-0.0235674	-0.623375	-0.645123	0.52011	1	-6.32409
ENSG00000019582	-0.00350901	0.304638	-0.645026	0.520172	1	-6.32415	CD74
ENSG00000115648	-0.0773259	0.999919	-0.644937	0.52023	1	-6.32421	MLPH
ENSG00000093072	0.0873161	-0.241665	0.644675	0.520398	1	-6.32438	ADA2
ENSG00000111321	-0.0474048	-0.240783	-0.644673	0.5204	1	-6.32438	LTBR
ENSG00000171988	-0.00421457	0.184692	-0.644539	0.520486	1	-6.32446	JMJD1C
ENSG00000106153	0.0324069	-0.342335	0.644256	0.520669	1	-6.32464	CHCHD2
ENSG00000152242	-0.0195981	-0.0901594	-0.644207	0.520701	1	-6.32467	C18orf25
ENSG00000034713	0.00663433	0.127468	0.644058	0.520797	1	-6.32477	GABARAPL2
ENSG00000171700	-0.0142435	0.0711042	-0.644035	0.520812	1	-6.32478	RGS19
ENSG00000164675	-0.0101698	0.335836	-0.643898	0.5209	1	-6.32487	IQUB
ENSG00000077152	0.0166654	0.179542	0.643857	0.520927	1	-6.32489	UBE2T
ENSG00000267796	0.0136322	-0.220552	0.643796	0.520967	1	-6.32493	LIN37
ENSG00000105419	-0.0209668	-0.602061	-0.643696	0.521031	1	-6.325	MEIS3
ENSG00000176381	0.0104835	-0.039756	0.643362	0.521247	1	-6.32521	PRR18
ENSG00000173862	-0.032572	0.859886	-0.64318	0.521364	1	-6.32532	AC008080.1
ENSG00000105321	0.0255961	-0.629527	0.643171	0.52137	1	-6.32533	CCDC9
ENSG00000155530	0.0338926	0.605547	0.642938	0.521521	1	-6.32548	LRGUK
ENSG00000205358	-0.0188164	-0.380514	-0.64223	0.521979	1	-6.32592	MT1H
ENSG00000104763	0.0224707	0.33776	0.642018	0.522116	1	-6.32606	ASAH1
ENSG00000215912	-0.0221445	0.352523	-0.641927	0.522175	1	-6.32611	TTC34
ENSG00000175414	0.0302292	-0.318359	0.641927	0.522175	1	-6.32611	ARL10
ENSG00000117614	0.00833479	0.365594	0.641526	0.522435	1	-6.32637	SYF2
ENSG00000025039	0.0160201	-0.0892095	0.641314	0.522572	1	-6.3265	RRAGD
ENSG00000187555	0.0434091	0.0706934	0.641193	0.52265	1	-6.32658	USP7
ENSG00000111732	-0.027473	-2.59013	-0.64101	0.522768	1	-6.32669	AICDA
ENSG00000179111	0.0073719	-0.160884	0.640582	0.523046	1	-6.32696	HES7
ENSG00000142208	-0.00886089	0.413099	-0.640567	0.523055	1	-6.32697	AKT1
ENSG00000129473	-0.00454915	-0.127921	-0.64049	0.523105	1	-6.32702	BCL2L2
ENSG00000066135	0.0117159	0.133772	0.640228	0.523275	1	-6.32719	KDM4A
ENSG00000160185	-0.0192558	-0.0330635	-0.640163	0.523317	1	-6.32723	UBASH3A
ENSG00000151746	-0.0149036	-0.116171	-0.639676	0.523632	1	-6.32753	BICD1
ENSG00000154640	0.0446088	-0.130266	0.639674	0.523634	1	-6.32754	BTG3
ENSG00000158195	-0.00266903	0.151204	-0.639476	0.523762	1	-6.32766	WASF2
ENSG00000167889	-0.00859548	0.227937	-0.639269	0.523897	1	-6.32779	MGAT5B
ENSG00000179979	-0.0807072	-0.338998	-0.639237	0.523917	1	-6.32781
ENSG00000146242	0.048694	0.0771272	0.639234	0.523919	1	-6.32781	TPBG
ENSG00000079691	0.0188502	0.938119	0.638985	0.52408	1	-6.32797	CARMIL1
ENSG00000160051	-0.0353981	-1.53465	-0.638929	0.524117	1	-6.328	IQCC
ENSG00000103852	0.0150806	0.249342	0.63892	0.524123	1	-6.32801	TTC23
ENSG00000141252	0.0361778	0.287398	0.638834	0.524178	1	-6.32806	VPS53
ENSG00000083535	-0.00838587	0.133614	-0.638603	0.524328	1	-6.32821	PIBF1
ENSG00000134248	0.0156869	-0.117828	0.63853	0.524375	1	-6.32825	LAMTOR5
ENSG00000113971	0.0811463	1.3358	0.638418	0.524448	1	-6.32833	NPHP3
ENSG00000173889	0.0098099	0.037991	0.638268	0.524545	1	-6.32842	PHC3
ENSG00000081842	0.00141986	0.00360427	0.638064	0.524678	1	-6.32855	PCDHA6
ENSG00000105612	-0.00469703	-0.129679	-0.638049	0.524688	1	-6.32856	DNASE2
ENSG00000111490	0.00637522	0.0903158	0.63796	0.524745	1	-6.32861	TBC1D30
ENSG00000158869	0.00961703	0.0637122	0.637895	0.524787	1	-6.32865	FCER1G
ENSG00000099910	-0.0172912	-0.155373	-0.637607	0.524974	1	-6.32883	KLHL22
ENSG00000165113	-0.0195605	0.198804	-0.637521	0.52503	1	-6.32889	GKAP1
ENSG00000215397	-0.00438274	-0.259427	-0.637438	0.525084	1	-6.32894	SCRT2
ENSG00000144560	-0.0067748	-0.079978	-0.637282	0.525185	1	-6.32904	VGLL4
ENSG00000136805	0.0040986	-0.0632526	0.637247	0.525208	1	-6.32906
ENSG00000164113	-0.0122849	-0.0366648	-0.637199	0.525239	1	-6.32909	ADAD1
ENSG00000142798	-0.00200676	-0.0570854	-0.637149	0.525271	1	-6.32912	HSPG2
ENSG00000196946	0.00376159	0.0148382	0.637129	0.525284	1	-6.32913	ZNF705A
ENSG00000145075	0.00127612	0.00206024	0.637062	0.525327	1	-6.32918	CCDC39
ENSG00000112837	0.00244646	0.00896644	0.636903	0.525431	1	-6.32928	TBX18
ENSG00000198502	0.0867459	-0.162667	0.636823	0.525483	1	-6.32933	HLA-DRB5
ENSG00000163389	-0.0641999	-0.358137	-0.636644	0.525599	1	-6.32944	POGLUT1
ENSG00000272268	-0.0118396	0.0591986	-0.636362	0.525782	1	-6.32961
ENSG00000148680	0.00503665	0.0266525	0.636355	0.525787	1	-6.32962	HTR7
ENSG00000063046	-0.0578857	0.296415	-0.636266	0.525845	1	-6.32967	EIF4B
ENSG00000137802	0.0229313	0.277508	0.636088	0.52596	1	-6.32979	MAPKBP1
ENSG00000154945	0.0287847	-0.108367	0.635954	0.526047	1	-6.32987	ANKRD40
ENSG00000258292	-0.00877991	-0.527521	-0.635869	0.526102	1	-6.32992	LINC02410
ENSG00000139946	0.0327258	-0.452021	0.63586	0.526109	1	-6.32993	PELI2
ENSG00000079215	0.00572411	-0.101774	0.635656	0.526241	1	-6.33006	SLC1A3
ENSG00000162738	0.0220302	1.04275	0.635334	0.52645	1	-6.33026	VANGL2
ENSG00000140750	0.0325377	-0.178795	0.634982	0.526679	1	-6.33048	ARHGAP17
ENSG00000162928	-0.00597468	0.0457148	-0.634837	0.526773	1	-6.33057	PEX13
ENSG00000126775	-0.00350192	-0.0338518	-0.634534	0.52697	1	-6.33076	ATG14
ENSG00000111247	-0.0108484	-0.1291	-0.634108	0.527247	1	-6.33102	RAD51AP1
ENSG00000117682	-0.0341422	-0.4159	-0.63407	0.527271	1	-6.33105	DHDDS
ENSG00000133878	-0.00423867	0.0930864	-0.633991	0.527323	1	-6.3311	DUSP26
ENSG00000142621	0.00886672	0.268924	0.633687	0.527521	1	-6.33129	FHAD1
ENSG00000171861	-0.00858148	0.202103	-0.633619	0.527565	1	-6.33133	MRM3
ENSG00000185088	0.0118753	0.273573	0.633553	0.527608	1	-6.33137	RPS27L
ENSG00000157191	-0.0048267	-0.217485	-0.633475	0.527659	1	-6.33142	NECAP2
ENSG00000182557	0.0690398	0.236807	0.633455	0.527672	1	-6.33143	SPNS3
ENSG00000124784	-0.0194599	0.0139749	-0.633349	0.527741	1	-6.3315	RIOK1
ENSG00000065609	-0.0405689	-0.667933	-0.633124	0.527887	1	-6.33164	SNAP91
ENSG00000117069	-0.0643446	-0.205982	-0.632803	0.528096	1	-6.33184	ST6GALNAC5
ENSG00000185482	-0.0177767	-0.0931522	-0.632761	0.528123	1	-6.33186	STAC3
ENSG00000108679	0.0176189	-0.133295	0.632312	0.528415	1	-6.33214	LGALS3BP
ENSG00000196352	-0.0102281	-0.0736912	-0.632248	0.528457	1	-6.33218	CD55
ENSG00000240583	0.0140184	0.0614991	0.63222	0.528475	1	-6.3322	AQP1
ENSG00000168702	0.016323	0.401815	0.63186	0.52871	1	-6.33242	LRP1B
ENSG00000165929	-0.00632549	0.0481804	-0.631848	0.528718	1	-6.33243	TC2N
ENSG00000104313	0.00323752	-0.0256787	0.631748	0.528783	1	-6.33249	EYA1
ENSG00000151773	0.0674976	0.233588	0.631718	0.528803	1	-6.33251	CCDC122
ENSG00000101391	-0.0231169	0.271734	-0.631637	0.528855	1	-6.33256	CDK5RAP1
ENSG00000169442	-0.00886307	-0.0458519	-0.631622	0.528865	1	-6.33257	CD52
ENSG00000165792	-0.012658	0.234282	-0.631213	0.529132	1	-6.33283	METTL17
ENSG00000109180	0.0190069	0.0936935	0.631161	0.529165	1	-6.33286	OCIAD1
ENSG00000087494	-0.0236766	-0.808661	-0.631021	0.529257	1	-6.33295	PTHLH
ENSG00000090686	-0.0191806	0.123942	-0.630948	0.529304	1	-6.33299	USP48
ENSG00000163930	-0.0194682	-0.331373	-0.630819	0.529388	1	-6.33307	BAP1
ENSG00000124762	-0.00301074	-0.0743936	-0.630763	0.529425	1	-6.33311	CDKN1A
ENSG00000184402	0.0214399	-0.722566	0.630473	0.529613	1	-6.33328	SS18L1
ENSG00000113578	0.00184463	-0.032325	0.630422	0.529647	1	-6.33332	FGF1
ENSG00000205352	0.0543955	1.35711	0.630379	0.529675	1	-6.33334	PRR13
ENSG00000226124	0.0476226	-0.0521552	0.63031	0.52972	1	-6.33339	FTCDNL1
ENSG00000093183	0.016146	-0.774673	0.630075	0.529873	1	-6.33353	SEC22C
ENSG00000124194	0.00813186	-0.174852	0.629931	0.529966	1	-6.33362	GDAP1L1
ENSG00000147874	0.0271699	-0.695574	0.629552	0.530214	1	-6.33386	HAUS6
ENSG00000140474	0.0305312	-0.198527	0.629527	0.53023	1	-6.33387	ULK3
ENSG00000052344	0.00945955	0.0778045	0.628939	0.530614	1	-6.33424	PRSS8
ENSG00000115884	-0.00873753	0.143155	-0.628912	0.530632	1	-6.33425	SDC1
ENSG00000164346	-0.0662607	-1.09711	-0.628763	0.530729	1	-6.33434	NSA2
ENSG00000184708	0.0232546	-0.312443	0.6287	0.53077	1	-6.33438	EIF4ENIF1
ENSG00000178445	0.0665209	0.771927	0.62855	0.530868	1	-6.33448	GLDC
ENSG00000136870	-0.0290751	-0.475897	-0.628408	0.53096	1	-6.33456	ZNF189
ENSG00000118690	0.029506	-0.206824	0.628396	0.530968	1	-6.33457	ARMC2
ENSG00000105609	-0.0312012	-0.13605	-0.628303	0.531029	1	-6.33463	LILRB5
ENSG00000197044	0.0066974	0.018692	0.628214	0.531087	1	-6.33468	ZNF441
ENSG00000140471	0.0065721	-0.0722196	0.628176	0.531112	1	-6.33471	LINS1
ENSG00000118965	-0.00398853	-0.0252006	-0.628161	0.531122	1	-6.33472	WDR35
ENSG00000129932	-0.0103509	0.490193	-0.627757	0.531386	1	-6.33497	DOHH
ENSG00000006652	-0.0151815	-0.173608	-0.627741	0.531395	1	-6.33498	IFRD1
ENSG00000183876	0.0405032	0.0963844	0.627685	0.531432	1	-6.33501	ARSI
ENSG00000111229	-0.0251887	1.35649	-0.62766	0.531449	1	-6.33503	ARPC3
ENSG00000105467	0.010499	-0.657768	0.62745	0.531585	1	-6.33516	SYNGR4
ENSG00000125551	0.00919596	-0.161624	0.62742	0.531605	1	-6.33517	PLGLB2
ENSG00000255408	-0.00353045	0.00548455	-0.627332	0.531663	1	-6.33523	PCDHA3
ENSG00000145681	-0.0119752	-0.150397	-0.627129	0.531795	1	-6.33535	HAPLN1
ENSG00000239389	-0.00686357	0.314366	-0.627056	0.531843	1	-6.3354	PCDHA13
ENSG00000120658	0.00829237	0.129132	0.626948	0.531914	1	-6.33547	ENOX1
ENSG00000091664	-0.075029	-1.28008	-0.626799	0.532011	1	-6.33556	SLC17A6
ENSG00000100138	-0.0452672	-0.578145	-0.626791	0.532016	1	-6.33556	SNU13
ENSG00000213625	0.00233071	-0.00680243	0.626695	0.532079	1	-6.33562	LEPROT
ENSG00000218537	0.0789425	-0.410014	0.626541	0.53218	1	-6.33572	MIF-AS1
ENSG00000106536	0.00252073	-0.0442033	0.626365	0.532294	1	-6.33583	POU6F2
ENSG00000142632	-0.086282	-0.654199	-0.626264	0.532361	1	-6.33589	ARHGEF19
ENSG00000106086	0.00695469	0.150912	0.626262	0.532362	1	-6.33589	PLEKHA8
ENSG00000185885	-0.0257932	-0.266301	-0.626224	0.532386	1	-6.33591	IFITM1
ENSG00000171469	0.00339171	-0.0509354	0.626177	0.532417	1	-6.33594	ZNF561
ENSG00000113119	-0.0121564	-0.0231892	-0.625924	0.532583	1	-6.3361	TMCO6
ENSG00000130726	-0.00793871	-0.0537436	-0.625824	0.532648	1	-6.33616	TRIM28
ENSG00000198225	-0.00636987	0.200874	-0.625803	0.532662	1	-6.33617	FKBP1C
ENSG00000184014	-0.038662	0.846104	-0.625784	0.532674	1	-6.33618	DENND5A
ENSG00000090382	0.0461315	-0.29158	0.625588	0.532802	1	-6.3363	LYZ
ENSG00000180730	-0.018843	0.411109	-0.625307	0.532986	1	-6.33648	SHISA2
ENSG00000137673	0.0412662	-0.0279971	0.625152	0.533087	1	-6.33657	MMP7
ENSG00000177427	0.0599934	2.82602	0.624729	0.533364	1	-6.33683	MIEF2
ENSG00000154305	-0.0237956	-0.428053	-0.624613	0.53344	1	-6.3369	MIA3
ENSG00000185808	-0.0681655	-0.167993	-0.624508	0.533509	1	-6.33697	PIGP
ENSG00000135312	-0.0104569	0.0295359	-0.624489	0.533521	1	-6.33698	HTR1B
ENSG00000151292	0.0161668	-0.432064	0.624208	0.533705	1	-6.33715	CSNK1G3
ENSG00000171056	-0.0263507	-0.311394	-0.624199	0.533711	1	-6.33716	SOX7
ENSG00000125207	-0.00854424	0.0734025	-0.624135	0.533753	1	-6.3372	PIWIL1
ENSG00000144119	-0.00915151	-0.0157595	-0.623892	0.533912	1	-6.33735	C1QL2
ENSG00000091844	0.00401757	0.0687146	0.623889	0.533914	1	-6.33735	RGS17
ENSG00000139531	0.0461909	0.759139	0.623711	0.53403	1	-6.33746	SUOX
ENSG00000245008	-0.00664071	-0.129065	-0.623434	0.534212	1	-6.33763	AP001122.1
ENSG00000113248	-0.0125479	-0.197155	-0.623314	0.53429	1	-6.3377	PCDHB15
ENSG00000135218	0.0131053	0.124379	0.6231	0.53443	1	-6.33783	CD36
ENSG00000033327	0.0189995	-0.0367569	0.62287	0.534581	1	-6.33797	GAB2
ENSG00000172508	-0.00837053	-0.035185	-0.622783	0.534638	1	-6.33803	CARNS1
ENSG00000078399	0.00152797	-0.230306	0.622639	0.534732	1	-6.33812	HOXA9
ENSG00000167780	0.023493	0.322963	0.622579	0.534772	1	-6.33815	SOAT2
ENSG00000123892	0.0279296	-0.815675	0.622403	0.534887	1	-6.33826	RAB38
ENSG00000178917	-0.0169682	1.53195	-0.622148	0.535054	1	-6.33842	ZNF852
ENSG00000244414	-0.0219196	0.0656576	-0.622134	0.535063	1	-6.33842	CFHR1
ENSG00000189067	-0.00665974	-0.321369	-0.621761	0.535308	1	-6.33865	LITAF
ENSG00000180801	-0.018263	0.928538	-0.621667	0.535369	1	-6.33871	ARSJ
ENSG00000112902	-0.0400985	1.79918	-0.621462	0.535503	1	-6.33884	SEMA5A
ENSG00000172954	0.0251821	-0.2148	0.621375	0.53556	1	-6.33889	LCLAT1
ENSG00000134762	-0.0420619	-0.367626	-0.621293	0.535614	1	-6.33894	DSC3
ENSG00000172640	-0.00841807	-0.0491149	-0.621265	0.535633	1	-6.33896	OR10AD1
ENSG00000172478	-0.00235013	0.0147363	-0.621147	0.53571	1	-6.33903	C2orf54
ENSG00000087301	0.0280936	0.319616	0.620953	0.535837	1	-6.33915	TXNDC16
ENSG00000100983	0.017769	-0.400102	0.620681	0.536016	1	-6.33931	GSS
ENSG00000160679	0.00639507	0.275508	0.620669	0.536023	1	-6.33932	CHTOP
ENSG00000134539	-0.0170733	-0.225914	-0.620459	0.536161	1	-6.33945	KLRD1
ENSG00000140320	0.01176	-0.360777	0.620403	0.536198	1	-6.33948	BAHD1
ENSG00000143457	-0.0284523	-1.48521	-0.620344	0.536236	1	-6.33952	GOLPH3L
ENSG00000051523	-0.011661	0.311987	-0.620325	0.536249	1	-6.33953	CYBA
ENSG00000119314	0.0210942	0.381303	0.620025	0.536446	1	-6.33971	PTBP3
ENSG00000129355	0.0227037	-0.358217	0.619771	0.536613	1	-6.33987	CDKN2D
ENSG00000130176	-0.0133157	1.75725	-0.619719	0.536647	1	-6.3399	CNN1
ENSG00000143753	0.0202141	-0.457915	0.619681	0.536672	1	-6.33992	DEGS1
ENSG00000203697	-0.0492118	-1.86766	-0.619543	0.536762	1	-6.34001	CAPN8
ENSG00000121083	0.062527	-0.0436437	0.619441	0.536829	1	-6.34007
ENSG00000143643	-0.00884636	0.0202153	-0.619324	0.536906	1	-6.34014	TTC13
ENSG00000108468	-0.00683839	0.218717	-0.619322	0.536907	1	-6.34014	CBX1
ENSG00000029364	-0.0516568	0.0358642	-0.619305	0.536918	1	-6.34015	SLC39A9
ENSG00000144820	-0.0338734	0.981336	-0.619119	0.53704	1	-6.34027	ADGRG7
ENSG00000169136	-0.0485363	0.217515	-0.619089	0.53706	1	-6.34028	ATF5
ENSG00000135414	0.0292174	-0.0116759	0.619023	0.537104	1	-6.34033	GDF11
ENSG00000152778	0.0527196	0.424193	0.618564	0.537405	1	-6.3406	IFIT5
ENSG00000100092	-0.0140802	0.0718199	-0.618465	0.53747	1	-6.34067	SH3BP1
ENSG00000118600	0.019935	0.0693457	0.618029	0.537756	1	-6.34093	TMEM5
ENSG00000197045	-0.0170891	0.325493	-0.61753	0.538084	1	-6.34123	GMFB
ENSG00000255994	0.0116209	-0.229715	0.617517	0.538093	1	-6.34124
ENSG00000004059	0.0375982	0.161564	0.617511	0.538096	1	-6.34124	ARF5
ENSG00000137692	-0.0091954	0.131783	-0.617262	0.53826	1	-6.3414	DCUN1D5
ENSG00000054967	-0.00829769	-0.128514	-0.617085	0.538377	1	-6.3415	RELT
ENSG00000100526	0.0300666	-0.230742	0.617016	0.538422	1	-6.34155	CDKN3
ENSG00000138757	0.00594904	-0.0382803	0.616966	0.538455	1	-6.34158	G3BP2
ENSG00000183020	0.0307664	0.837453	0.616856	0.538527	1	-6.34164	AP2A2
ENSG00000101150	0.0172571	-0.0826677	0.616704	0.538627	1	-6.34173	TPD52L2
ENSG00000019169	-0.00913657	0.280608	-0.616485	0.538771	1	-6.34187	MARCO
ENSG00000180919	0.0110573	0.143919	0.616419	0.538814	1	-6.34191	OR56B4
ENSG00000138835	0.0106993	0.250835	0.616253	0.538923	1	-6.34201	RGS3
ENSG00000240038	-0.0227058	-0.272335	-0.616038	0.539065	1	-6.34214	AMY2B
ENSG00000183281	0.0652608	0.0971942	0.615723	0.539272	1	-6.34233	PLGLB1
ENSG00000171992	0.0065381	0.260839	0.615644	0.539324	1	-6.34238	SYNPO
ENSG00000072163	-0.0170855	-0.103364	-0.615555	0.539383	1	-6.34243	LIMS2
ENSG00000136688	0.087582	-0.676724	0.615449	0.539452	1	-6.3425	IL36G
ENSG00000134046	0.0149307	0.711418	0.614546	0.540047	1	-6.34304	MBD2
ENSG00000257482	-0.0723664	2.12326	-0.614118	0.540329	1	-6.3433
ENSG00000117616	0.00328928	-0.0672027	0.613331	0.540847	1	-6.34378	RSRP1
ENSG00000030582	0.0287247	0.29057	0.613219	0.54092	1	-6.34384	GRN
ENSG00000160785	-0.00616844	0.00782799	-0.612948	0.541099	1	-6.34401	SLC25A44
ENSG00000166887	0.0132745	0.319385	0.612447	0.54143	1	-6.34431	VPS39
ENSG00000149212	0.0252915	0.825078	0.612436	0.541436	1	-6.34432	SESN3
ENSG00000175785	-0.00500648	0.123209	-0.612358	0.541488	1	-6.34436	PRIMA1
ENSG00000159455	-0.0218702	-0.0665339	-0.612201	0.541591	1	-6.34446	LCE2B
ENSG00000100596	0.0046583	0.0428497	0.612058	0.541686	1	-6.34454	SPTLC2
ENSG00000127412	-0.00210514	0.0180959	-0.611697	0.541924	1	-6.34476	TRPV5
ENSG00000121989	-0.0148684	-0.157729	-0.611653	0.541953	1	-6.34479	ACVR2A
ENSG00000158481	0.0203329	0.124731	0.61159	0.541994	1	-6.34483	CD1C
ENSG00000136099	0.0341307	-1.18004	0.611585	0.541998	1	-6.34483	PCDH8
ENSG00000262180	-0.00241374	-0.00349062	-0.611359	0.542147	1	-6.34497	OCLM
ENSG00000136856	-0.0343626	0.224172	-0.611321	0.542172	1	-6.34499	SLC2A8
ENSG00000165475	-0.0158159	0.291146	-0.611273	0.542204	1	-6.34502	CRYL1
ENSG00000148671	-0.00232571	0.00264809	-0.611137	0.542293	1	-6.3451	ADIRF
ENSG00000204256	-0.0264558	-0.74917	-0.611092	0.542323	1	-6.34513	BRD2
ENSG00000135390	0.0318934	0.0863585	0.611018	0.542371	1	-6.34517	ATP5G2
ENSG00000176986	-0.00781539	0.0348202	-0.610817	0.542504	1	-6.34529	SEC24C
ENSG00000121900	-0.00986105	-0.168041	-0.610716	0.542571	1	-6.34535	TMEM54
ENSG00000145545	0.00128898	0.0032852	0.61068	0.542595	1	-6.34537	SRD5A1
ENSG00000178950	0.0262775	-0.458486	0.610401	0.542779	1	-6.34554	GAK
ENSG00000134371	-0.00804589	0.116648	-0.610241	0.542884	1	-6.34564	CDC73
ENSG00000116819	0.00678954	-0.0384809	0.610188	0.542919	1	-6.34567	TFAP2E
ENSG00000133739	0.0341726	-1.16628	0.610171	0.542931	1	-6.34568	LRRCC1
ENSG00000108854	-0.00422841	-0.0299148	-0.610106	0.542973	1	-6.34572	SMURF2
ENSG00000112293	-0.0192985	-0.335221	-0.609984	0.543054	1	-6.34579	GPLD1
ENSG00000185864	-0.0123826	0.140169	-0.609864	0.543134	1	-6.34586	NPIPB4
ENSG00000166405	0.0397935	-1.2002	0.609769	0.543196	1	-6.34592	RIC3
ENSG00000115241	-0.0289748	-0.333822	-0.609325	0.543489	1	-6.34619	PPM1G
ENSG00000170727	-0.0862692	0.210491	-0.609256	0.543535	1	-6.34623
ENSG00000174808	-0.00426062	0.0557496	-0.609051	0.54367	1	-6.34635	BTC
ENSG00000182521	0.00823884	-0.0517027	0.609002	0.543702	1	-6.34638	TBPL2
ENSG00000176293	0.0232803	-0.576939	0.608846	0.543806	1	-6.34647	ZNF135
ENSG00000180758	0.0164325	0.173897	0.608779	0.54385	1	-6.34651	GPR157
ENSG00000166446	0.00629747	0.219255	0.608609	0.543962	1	-6.34662	CDYL2
ENSG00000156234	0.0294835	0.205056	0.608405	0.544097	1	-6.34674	CXCL13
ENSG00000057657	-0.0203558	-0.386154	-0.607974	0.544382	1	-6.347	PRDM1
ENSG00000149573	-0.00325159	0.0123808	-0.607643	0.544601	1	-6.34719	MPZL2
ENSG00000177683	-0.0591612	0.490891	-0.607524	0.544679	1	-6.34727	THAP5
ENSG00000139826	0.0155468	0.325379	0.607489	0.544703	1	-6.34729	ABHD13
ENSG00000130347	-0.0109192	-0.689546	-0.607468	0.544717	1	-6.3473	RTN4IP1
ENSG00000145777	-0.0339804	0.0441124	-0.607147	0.544929	1	-6.34749	TSLP
ENSG00000141552	-0.023658	0.493509	-0.607004	0.545023	1	-6.34758	ANAPC11
ENSG00000133027	-0.0270527	-0.461301	-0.60696	0.545053	1	-6.3476	PEMT
ENSG00000141378	0.0205644	0.00941544	0.60653	0.545337	1	-6.34786	PTRH2
ENSG00000155918	0.00277493	-0.0534015	0.606421	0.545409	1	-6.34792	RAET1L
ENSG00000095397	-0.0141394	-0.421754	-0.606346	0.545458	1	-6.34797	WHRN
ENSG00000150551	0.0242632	-0.367008	0.606298	0.545491	1	-6.348	LYPD1
ENSG00000184544	0.0247094	-2.17527	0.606153	0.545586	1	-6.34808	DHRS7C
ENSG00000258847	0.00694915	0.227936	0.605401	0.546084	1	-6.34853	AL391261.2
ENSG00000173376	-0.00238702	0.0197939	-0.605383	0.546096	1	-6.34854	NDNF
ENSG00000243708	0.0136444	0.107961	0.60537	0.546105	1	-6.34855	PLA2G4B
ENSG00000106346	0.00727527	0.163295	0.605363	0.546109	1	-6.34856	USP42
ENSG00000137033	-0.0234343	-0.5118	-0.605092	0.546289	1	-6.34872	IL33
ENSG00000187840	0.0168757	-0.157165	0.605033	0.546328	1	-6.34875	EIF4EBP1
ENSG00000197953	0.0203677	-0.73829	0.605019	0.546337	1	-6.34876	AADACL2
ENSG00000166260	-0.0338398	-0.760995	-0.604973	0.546368	1	-6.34879	COX11
ENSG00000172901	-0.00230618	-0.00575642	-0.604367	0.546769	1	-6.34915	LVRN
ENSG00000159873	-0.0157726	0.179717	-0.604341	0.546786	1	-6.34916	CCDC117
ENSG00000155090	0.00985092	0.07352	0.60434	0.546786	1	-6.34916	KLF10
ENSG00000142230	-0.0287356	-0.113131	-0.604118	0.546933	1	-6.3493	SAE1
ENSG00000179314	-0.00799093	-0.278065	-0.603764	0.547168	1	-6.34951	WSCD1
ENSG00000196655	-0.0382526	0.155763	-0.603707	0.547206	1	-6.34954	TRAPPC4
ENSG00000177879	0.009588	-0.00435914	0.603683	0.547222	1	-6.34956	AP3S1
ENSG00000173402	-0.00530777	-0.0945247	-0.603653	0.547242	1	-6.34957	DAG1
ENSG00000151838	0.00239415	0.0442518	0.603625	0.547261	1	-6.34959	CCDC175
ENSG00000091073	0.0111547	0.682261	0.603548	0.547312	1	-6.34964	DTX2
ENSG00000151465	-0.0391516	0.146834	-0.603478	0.547358	1	-6.34968	CDC123
ENSG00000076555	0.0065773	-0.100343	0.603439	0.547383	1	-6.3497	ACACB
ENSG00000181016	0.0207323	0.0225398	0.602977	0.54769	1	-6.34997	LSMEM1
ENSG00000122223	-0.0176219	0.357168	-0.602768	0.547828	1	-6.3501	CD244
ENSG00000008311	-0.00842873	0.393255	-0.602528	0.547987	1	-6.35024	AASS
ENSG00000213977	-0.005988	0.0597101	-0.60243	0.548052	1	-6.3503	TAX1BP3
ENSG00000139438	-0.0156397	0.511186	-0.602298	0.54814	1	-6.35038	FAM222A
ENSG00000196199	0.0211478	-0.238637	0.602265	0.548162	1	-6.3504	MPHOSPH8
ENSG00000085231	-0.0208691	0.19161	-0.602253	0.54817	1	-6.3504	AK6
ENSG00000151690	0.0370811	0.852904	0.60202	0.548325	1	-6.35054	MFSD6
ENSG00000153976	0.0283161	1.08003	0.601982	0.54835	1	-6.35057	HS3ST3A1
ENSG00000173641	0.0647793	-0.0471611	0.601902	0.548403	1	-6.35061	HSPB7
ENSG00000196391	0.0489022	0.0323918	0.60145	0.548703	1	-6.35088	ZNF774
ENSG00000213066	0.00655499	-0.090023	0.601448	0.548704	1	-6.35088	FGFR1OP
ENSG00000242372	-0.0407864	0.155933	-0.601447	0.548705	1	-6.35088	EIF6
ENSG00000198231	0.0104316	-0.280053	0.601225	0.548852	1	-6.35101	DDX42
ENSG00000115738	0.02641	0.703042	0.601165	0.548892	1	-6.35105	ID2
ENSG00000170234	-0.00256824	-0.0151797	-0.601163	0.548893	1	-6.35105	PWWP2A
ENSG00000130669	0.0349861	0.0407426	0.601162	0.548894	1	-6.35105	PAK4
ENSG00000050426	0.00728572	0.101404	0.601007	0.548996	1	-6.35114	LETMD1
ENSG00000142684	0.0433266	-0.188741	0.601	0.549001	1	-6.35115	ZNF593
ENSG00000170100	-0.023733	-1.00829	-0.600953	0.549033	1	-6.35117	ZNF778
ENSG00000187715	0.037838	1.59325	0.600597	0.549269	1	-6.35138	KBTBD12
ENSG00000204283	0.00306581	-0.122221	0.60048	0.549347	1	-6.35145	LINC01973
ENSG00000141446	-0.00543719	-0.132284	-0.600383	0.549411	1	-6.35151	ESCO1
ENSG00000256870	0.0418365	-3.18197	0.600355	0.54943	1	-6.35153	SLC5A8
ENSG00000183644	0.00219965	0.0300864	0.599994	0.549669	1	-6.35174	C11orf88
ENSG00000085733	-0.0146379	-0.154207	-0.599823	0.549783	1	-6.35184	CTTN
ENSG00000198752	0.0290374	0.11115	0.599764	0.549822	1	-6.35188	CDC42BPB
ENSG00000057019	0.0453273	0.0652205	0.599542	0.54997	1	-6.35201	DCBLD2
ENSG00000250486	0.0091842	0.0836151	0.59936	0.55009	1	-6.35211	FAM218A
ENSG00000101017	-0.0257833	0.31603	-0.599245	0.550167	1	-6.35218	CD40
ENSG00000185483	0.0061344	0.000136696	0.598795	0.550466	1	-6.35245	ROR1
ENSG00000115866	0.0308735	0.270465	0.598762	0.550488	1	-6.35247	DARS
ENSG00000138029	0.0311408	-0.353261	0.598299	0.550796	1	-6.35274	HADHB
ENSG00000168255	0.0182696	-0.620214	0.598235	0.550838	1	-6.35278	POLR2J3
ENSG00000257962	0.0294829	-2.38694	0.597967	0.551016	1	-6.35294	AC011773.2
ENSG00000119950	0.0202462	0.0251443	0.597678	0.551209	1	-6.35311	MXI1
ENSG00000147533	-0.00309264	-0.0225527	-0.597582	0.551272	1	-6.35316	GOLGA7
ENSG00000111602	-0.00722086	-0.001012	-0.597553	0.551292	1	-6.35318	TIMELESS
ENSG00000178585	0.0195444	0.127364	0.597481	0.551339	1	-6.35322	CTNNBIP1
ENSG00000149260	-0.00628008	0.140757	-0.597422	0.551379	1	-6.35326	CAPN5
ENSG00000149532	-0.0122009	0.887907	-0.597288	0.551468	1	-6.35334	CPSF7
ENSG00000120802	0.0124269	0.344591	0.597091	0.551599	1	-6.35345	TMPO
ENSG00000137502	0.0105063	-0.0854212	0.597039	0.551634	1	-6.35348	RAB30
ENSG00000100031	0.0223298	-0.460339	0.597016	0.551649	1	-6.3535	GGT1
ENSG00000148229	0.0397101	2.91271	0.596931	0.551705	1	-6.35355	POLE3
ENSG00000170832	0.00871833	0.960762	0.596844	0.551763	1	-6.3536	USP32
ENSG00000107968	-0.0215418	-0.192075	-0.596725	0.551843	1	-6.35367	MAP3K8
ENSG00000188001	-0.0197311	0.183869	-0.596593	0.551931	1	-6.35374	TPRG1
ENSG00000134278	0.00129494	-0.0269146	0.59658	0.551939	1	-6.35375	SPIRE1
ENSG00000049883	0.0102549	0.701174	0.596169	0.552213	1	-6.35399	PTCD2
ENSG00000268091	0.0063041	-0.0174533	0.595962	0.552351	1	-6.35411
ENSG00000089693	0.00638974	0.0961262	0.595817	0.552447	1	-6.3542	MLF2
ENSG00000170242	0.0432072	-1.03632	0.595816	0.552448	1	-6.3542	USP47
ENSG00000078618	-0.0111767	-0.158546	-0.595799	0.552459	1	-6.35421	NRDC
ENSG00000167123	-0.00401877	-0.147893	-0.595702	0.552524	1	-6.35427	CERCAM
ENSG00000161981	-0.0228334	-0.341986	-0.595621	0.552578	1	-6.35431	SNRNP25
ENSG00000144455	0.0526226	0.269571	0.59557	0.552611	1	-6.35434	SUMF1
ENSG00000067221	0.0405831	-0.384099	0.59525	0.552825	1	-6.35453	STOML1
ENSG00000204897	-0.0203985	-0.598029	-0.59488	0.553071	1	-6.35475	KRT25
ENSG00000221823	-0.00797214	-0.328988	-0.59479	0.553131	1	-6.3548	PPP3R1
ENSG00000164068	0.0294181	-0.523506	0.594772	0.553143	1	-6.35481	RNF123
ENSG00000104888	0.0113753	-0.153704	0.594568	0.553279	1	-6.35493	SLC17A7
ENSG00000113369	-0.000993538	0.000449485	-0.594515	0.553314	1	-6.35496	ARRDC3
ENSG00000163485	0.010259	0.611572	0.594412	0.553383	1	-6.35502	ADORA1
ENSG00000213064	-0.00914465	1.00537	-0.594159	0.553552	1	-6.35517	SFT2D2
ENSG00000100911	0.0176282	0.380967	0.594156	0.553553	1	-6.35517	PSME2
ENSG00000130165	-0.0222437	1.6194	-0.593811	0.553783	1	-6.35537	ELOF1
ENSG00000156689	-0.00403822	0.0247311	-0.593769	0.553812	1	-6.3554	GLYATL2
ENSG00000133316	0.039527	1.32915	0.593726	0.55384	1	-6.35542	WDR74
ENSG00000166068	0.0076331	0.143846	0.593605	0.553921	1	-6.35549	SPRED1
ENSG00000203965	-0.0261299	0.357745	-0.593433	0.554036	1	-6.35559	EFCAB7
ENSG00000048028	-0.0146639	-0.470238	-0.593239	0.554165	1	-6.35571	USP28
ENSG00000203734	0.0243584	-0.0545391	0.593154	0.554222	1	-6.35576	ECT2L
ENSG00000113161	0.00727573	-0.105273	0.592891	0.554397	1	-6.35591	HMGCR
ENSG00000142606	-0.00680014	0.317539	-0.592887	0.5544	1	-6.35591	MMEL1
ENSG00000138735	0.0180128	0.020966	0.592801	0.554458	1	-6.35596	PDE5A
ENSG00000142864	-0.00993458	-0.036459	-0.592776	0.554474	1	-6.35598	SERBP1
ENSG00000123329	0.0126763	0.29979	0.592753	0.554489	1	-6.35599	ARHGAP9
ENSG00000144021	-0.0431183	-0.606531	-0.592247	0.554827	1	-6.35629	CIAO1
ENSG00000141642	0.0153985	-0.150927	0.592183	0.55487	1	-6.35632	ELAC1
ENSG00000172554	0.018714	-0.0768148	0.591968	0.555013	1	-6.35645	SNTG2
ENSG00000151065	0.0150924	-0.166578	0.591962	0.555017	1	-6.35645	DCP1B
ENSG00000108219	-0.0187453	0.247213	-0.591961	0.555018	1	-6.35645	TSPAN14
ENSG00000188186	0.0227961	-0.194532	0.591636	0.555235	1	-6.35664	LAMTOR4
ENSG00000134215	0.0221275	0.195436	0.591612	0.55525	1	-6.35666	VAV3
ENSG00000196154	-0.0120286	-0.289943	-0.591446	0.555361	1	-6.35675	S100A4
ENSG00000118526	-0.00224555	-0.00335471	-0.591391	0.555399	1	-6.35679	TCF21
ENSG00000178105	0.0111625	0.134184	0.591286	0.555468	1	-6.35685	DDX10
ENSG00000102606	0.0164867	-0.175299	0.590924	0.55571	1	-6.35706	ARHGEF7
ENSG00000125735	-0.0154311	-0.552997	-0.590858	0.555754	1	-6.3571	TNFSF14
ENSG00000173914	-0.00536439	0.0857766	-0.590857	0.555755	1	-6.3571	RBM4B
ENSG00000258839	0.0550839	0.488725	0.590838	0.555767	1	-6.35711	MC1R
ENSG00000161057	0.00657421	-0.194039	0.590692	0.555865	1	-6.35719	PSMC2
ENSG00000106399	0.0152754	-0.116938	0.59053	0.555973	1	-6.35729	RPA3
ENSG00000188389	0.00374893	0.298679	0.590457	0.556022	1	-6.35733	PDCD1
ENSG00000119596	0.00220309	-0.402916	0.590414	0.556051	1	-6.35735	YLPM1
ENSG00000143850	-0.0247236	-0.0972711	-0.590331	0.556106	1	-6.3574	PLEKHA6
ENSG00000182095	0.00916083	-0.18428	0.589994	0.556331	1	-6.3576	TNRC18
ENSG00000100814	-0.00716227	-0.0415383	-0.589784	0.556472	1	-6.35772	CCNB1IP1
