## Supplemental Table 8A for "Analysis of Genetically Regulated Gene Expression identifies a trauma type specific PTSD gene, SNRNP35" (part 2 of 3)

### Sheet: predb00000004_GReX_tab_t (continued)
Ensembl_geneid	logFC	AveExpr	t	P.Value	adj.P.Val	B	Symbol
ENSG00000181392	0.102821	0.123088	0.58922	0.556849	1	-6.35805	SYNE4
ENSG00000165623	0.00330184	0.0517344	0.589179	0.556876	1	-6.35807	UCMA
ENSG00000170892	0.0091729	-0.1273	0.589064	0.556953	1	-6.35814	TSEN34
ENSG00000243696	-0.0521616	-0.431623	-0.588807	0.557125	1	-6.35829	AC006254.1
ENSG00000203880	0.0315454	0.320279	0.588726	0.557179	1	-6.35833	PCMTD2
ENSG00000129197	-0.018594	-0.0989985	-0.588453	0.557361	1	-6.35849	RPAIN
ENSG00000171574	-0.0473069	0.0898835	-0.588146	0.557567	1	-6.35867	ZNF584
ENSG00000165714	0.00960381	0.0850836	0.587977	0.55768	1	-6.35877	BORCS5
ENSG00000176177	0.04036	-2.73214	0.587678	0.55788	1	-6.35894	ENTHD1
ENSG00000203812	-0.00966938	-0.225327	-0.587523	0.557984	1	-6.35903	HIST2H2AA3
ENSG00000109466	-0.0323981	0.490069	-0.58724	0.558173	1	-6.35919	KLHL2
ENSG00000154642	-0.0190049	0.109626	-0.587168	0.558221	1	-6.35924	C21orf91
ENSG00000111666	0.047059	0.180004	0.586996	0.558336	1	-6.35933	CHPT1
ENSG00000167220	0.0471689	-0.131757	0.586994	0.558337	1	-6.35934	HDHD2
ENSG00000164129	0.00813836	0.0516015	0.586859	0.558428	1	-6.35941	NPY5R
ENSG00000059122	0.0674111	0.418143	0.586477	0.558683	1	-6.35963	FLYWCH1
ENSG00000172215	0.00726056	0.225706	0.586391	0.558741	1	-6.35968	CXCR6
ENSG00000161016	0.0333664	0.780286	0.586385	0.558745	1	-6.35969	RPL8
ENSG00000174775	-0.0241779	-0.292902	-0.586385	0.558745	1	-6.35969	HRAS
ENSG00000117592	0.00418003	-0.1773	0.58638	0.558749	1	-6.35969	PRDX6
ENSG00000115825	0.0362345	0.199074	0.586272	0.558821	1	-6.35975	PRKD3
ENSG00000081913	0.0138861	-0.748835	0.586116	0.558926	1	-6.35984	PHLPP1
ENSG00000185262	-0.0117002	0.279518	-0.585966	0.559026	1	-6.35993	UBALD2
ENSG00000166938	0.0257508	0.806192	0.585933	0.559048	1	-6.35995	DIS3L
ENSG00000156973	-0.00801592	0.047965	-0.585839	0.559111	1	-6.36	PDE6D
ENSG00000187733	0.00870048	-0.0646563	0.585814	0.559128	1	-6.36002	AMY1C
ENSG00000023909	-0.0248269	-0.101391	-0.585643	0.559242	1	-6.36012	GCLM
ENSG00000189167	0.0232703	0.0984876	0.585487	0.559347	1	-6.36021	ZAR1L
ENSG00000114779	-0.00116319	0.0531892	-0.585421	0.559391	1	-6.36024	ABHD14B
ENSG00000119285	-0.0183415	-0.063412	-0.585398	0.559406	1	-6.36026	HEATR1
ENSG00000146054	0.0339172	0.187612	0.58503	0.559653	1	-6.36047	TRIM7
ENSG00000163864	-0.0353865	0.496391	-0.584967	0.559695	1	-6.36051	NMNAT3
ENSG00000085788	-0.0154904	0.321574	-0.584779	0.559821	1	-6.36061	DDHD2
ENSG00000205413	-0.00863484	0.315048	-0.584554	0.559972	1	-6.36074	SAMD9
ENSG00000222009	0.0266099	0.367165	0.584548	0.559976	1	-6.36075	BTBD19
ENSG00000166987	0.0257764	-0.278677	0.584512	0.56	1	-6.36077	MBD6
ENSG00000152969	0.040169	-0.89773	0.584505	0.560005	1	-6.36077	JAKMIP1
ENSG00000196092	-0.00982564	-0.305447	-0.584477	0.560023	1	-6.36079	PAX5
ENSG00000168952	0.00358603	-0.125243	0.584308	0.560137	1	-6.36088	STXBP6
ENSG00000145526	0.0301418	-0.537712	0.584202	0.560208	1	-6.36095	CDH18
ENSG00000126003	0.0230963	-0.460957	0.584017	0.560332	1	-6.36105	PLAGL2
ENSG00000137700	-0.0680763	0.512566	-0.584008	0.560338	1	-6.36106	SLC37A4
ENSG00000117676	-0.0160626	-0.843213	-0.583935	0.560387	1	-6.3611	RPS6KA1
ENSG00000089250	0.019107	0.0573566	0.58384	0.560451	1	-6.36115	NOS1
ENSG00000138792	0.0235799	0.792596	0.583724	0.560528	1	-6.36122	ENPEP
ENSG00000196220	-0.0160675	-0.0971191	-0.583687	0.560553	1	-6.36124	SRGAP3
ENSG00000203684	0.0169387	0.0629792	0.583537	0.560654	1	-6.36133	IBA57-AS1
ENSG00000163348	0.00168639	-0.00398738	0.583453	0.560711	1	-6.36138	PYGO2
ENSG00000151948	-0.0315446	-0.333072	-0.583441	0.560718	1	-6.36138	GLT1D1
ENSG00000183251	0.017517	-1.66465	0.583357	0.560775	1	-6.36143	OR51B4
ENSG00000170291	0.0805145	-1.28383	0.583242	0.560852	1	-6.3615	ELP5
ENSG00000188467	0.00358046	-0.0917539	0.583192	0.560885	1	-6.36153	SLC24A5
ENSG00000028839	-0.0142121	-0.241381	-0.582867	0.561104	1	-6.36171	TBPL1
ENSG00000174238	0.014772	-0.0617291	0.582403	0.561415	1	-6.36198	PITPNA
ENSG00000164520	0.00856517	0.0539516	0.58227	0.561504	1	-6.36206	RAET1E
ENSG00000168936	-0.0133668	-0.101004	-0.582244	0.561521	1	-6.36207	TMEM129
ENSG00000182871	-0.012398	-0.197151	-0.582222	0.561537	1	-6.36208	COL18A1
ENSG00000112137	-0.0302112	0.0119336	-0.5822	0.561551	1	-6.3621	PHACTR1
ENSG00000102890	-0.00431017	0.170484	-0.582052	0.561651	1	-6.36218	ELMO3
ENSG00000179292	-0.0144319	0.165745	-0.58196	0.561712	1	-6.36223	TMEM151A
ENSG00000151176	-0.0167816	0.470176	-0.581936	0.561728	1	-6.36225	PLBD2
ENSG00000153165	0.00940333	-0.0531738	0.581879	0.561766	1	-6.36228	RGPD3
ENSG00000171444	-0.0273308	0.241402	-0.581674	0.561904	1	-6.3624	MCC
ENSG00000174851	0.0131644	0.0735567	0.581497	0.562023	1	-6.3625	YIF1A
ENSG00000206557	0.0266784	-0.490594	0.581477	0.562036	1	-6.36251	TRIM71
ENSG00000163956	-0.0239589	0.63088	-0.581285	0.562166	1	-6.36262	LRPAP1
ENSG00000198089	-0.0453889	1.30243	-0.580923	0.562408	1	-6.36283	SFI1
ENSG00000141759	-0.0440014	-0.507961	-0.580399	0.562761	1	-6.36313	TXNL4A
ENSG00000160323	0.011225	0.243131	0.580376	0.562776	1	-6.36314	ADAMTS13
ENSG00000116667	-0.0127027	0.166674	-0.580199	0.562895	1	-6.36324	C1orf21
ENSG00000089902	-0.0155842	-0.0344967	-0.580091	0.562968	1	-6.3633	RCOR1
ENSG00000156222	0.0133778	7.0848e-05	0.579917	0.563084	1	-6.3634	SLC28A1
ENSG00000143479	-0.00275253	0.0462874	-0.579652	0.563263	1	-6.36355	DYRK3
ENSG00000187492	0.0269096	-0.761014	0.579414	0.563423	1	-6.36369	CDHR4
ENSG00000165304	-0.0135054	0.281924	-0.579411	0.563425	1	-6.36369	MELK
ENSG00000226650	0.00131644	0.00501268	0.579373	0.56345	1	-6.36371	KIF4B
ENSG00000012223	0.00098832	-0.00084282	0.579291	0.563505	1	-6.36376	LTF
ENSG00000086589	0.0629934	-0.874858	0.578853	0.5638	1	-6.36401	RBM22
ENSG00000184990	-0.0194448	0.693488	-0.578796	0.563839	1	-6.36404	SIVA1
ENSG00000161570	0.00691375	0.317324	0.578742	0.563875	1	-6.36407
ENSG00000080573	-0.00741913	0.0465693	-0.578733	0.563881	1	-6.36408	COL5A3
ENSG00000185187	-0.052182	0.57131	-0.578658	0.563931	1	-6.36412	SIGIRR
ENSG00000092010	0.00624924	-0.0855729	0.578558	0.563999	1	-6.36418	PSME1
ENSG00000052749	-0.0321833	-0.307608	-0.578541	0.56401	1	-6.36419	RRP12
ENSG00000186603	0.00916702	-0.222548	0.578443	0.564076	1	-6.36424	HPDL
ENSG00000181752	0.03323	-1.29315	0.578365	0.564129	1	-6.36429	OR8K5
ENSG00000186193	-0.0164471	-0.285994	-0.57816	0.564266	1	-6.3644	SAPCD2
ENSG00000071967	0.0518801	-0.404702	0.578137	0.564282	1	-6.36442	CYBRD1
ENSG00000131981	-0.0213214	0.331194	-0.578108	0.564301	1	-6.36443	LGALS3
ENSG00000105398	0.00124886	-0.00961281	0.578102	0.564305	1	-6.36444	SULT2A1
ENSG00000162441	0.00420148	-0.0098171	0.577876	0.564457	1	-6.36457	LZIC
ENSG00000105664	0.0667709	1.5624	0.577686	0.564585	1	-6.36467	COMP
ENSG00000105675	0.00637164	0.283746	0.577681	0.564589	1	-6.36468	ATP4A
ENSG00000124237	-0.0457159	-2.08486	-0.577644	0.564613	1	-6.3647	C20orf85
ENSG00000166888	0.0193514	-0.0547788	0.577585	0.564653	1	-6.36473	STAT6
ENSG00000167578	0.00354518	-0.194917	0.577574	0.564661	1	-6.36474	RAB4B
ENSG00000167286	-0.00172712	0.0533812	-0.577423	0.564762	1	-6.36482	CD3D
ENSG00000136327	-0.00379656	-0.156053	-0.577368	0.564799	1	-6.36485	NKX2-8
ENSG00000141698	0.0817841	0.305294	0.577367	0.5648	1	-6.36485	NT5C3B
ENSG00000155269	0.0209124	0.146127	0.577164	0.564936	1	-6.36497	GPR78
ENSG00000174444	-0.013504	0.880333	-0.577132	0.564958	1	-6.36499	RPL4
ENSG00000106868	-0.0374735	0.871477	-0.576914	0.565105	1	-6.36511	SUSD1
ENSG00000064270	0.00708651	0.0765532	0.57684	0.565155	1	-6.36515	ATP2C2
ENSG00000175264	-0.012119	0.286878	-0.576576	0.565333	1	-6.3653	CHST1
ENSG00000121316	-0.0931874	0.255547	-0.576057	0.565682	1	-6.3656	PLBD1
ENSG00000100354	-0.00994044	0.262214	-0.575969	0.565742	1	-6.36565	TNRC6B
ENSG00000255663	0.00309512	0.0259442	0.575828	0.565837	1	-6.36573	AP002373.1
ENSG00000148688	-0.00570154	-0.210418	-0.575655	0.565953	1	-6.36583	RPP30
ENSG00000174953	0.00610621	-0.129629	0.575602	0.565989	1	-6.36586	DHX36
ENSG00000137474	-0.0255895	-0.185828	-0.5755	0.566057	1	-6.36591	MYO7A
ENSG00000158856	0.0636776	0.14665	0.575072	0.566346	1	-6.36616	DMTN
ENSG00000260027	-0.00254003	-0.0368147	-0.575071	0.566346	1	-6.36616	HOXB7
ENSG00000100605	0.0129166	0.138714	0.574933	0.56644	1	-6.36624	ITPK1
ENSG00000196104	0.0173129	-0.0267036	0.574859	0.566489	1	-6.36628	SPOCK3
ENSG00000148337	-0.0641527	-0.0802329	-0.57478	0.566543	1	-6.36632	CIZ1
ENSG00000102805	-0.0299334	-0.0977889	-0.574751	0.566562	1	-6.36634	CLN5
ENSG00000198829	0.0272469	0.0864963	0.574476	0.566748	1	-6.36649	SUCNR1
ENSG00000166965	0.0269757	-0.817932	0.573968	0.56709	1	-6.36678	RCCD1
ENSG00000103707	-0.00583048	-0.0260983	-0.573964	0.567093	1	-6.36678	MTFMT
ENSG00000139842	0.00121862	0.0261004	0.573902	0.567135	1	-6.36682	CUL4A
ENSG00000125844	0.0334913	0.802187	0.57364	0.567311	1	-6.36697	RRBP1
ENSG00000169605	0.00122221	-0.0109057	0.573498	0.567407	1	-6.36705	GKN1
ENSG00000142330	-0.0481966	-0.688052	-0.573363	0.567498	1	-6.36712	CAPN10
ENSG00000138162	-0.00579852	0.0396028	-0.573291	0.567547	1	-6.36716	TACC2
ENSG00000089225	0.0132799	0.150079	0.573206	0.567604	1	-6.36721	TBX5
ENSG00000112640	-0.00436606	-0.0480632	-0.573141	0.567648	1	-6.36725	PPP2R5D
ENSG00000127022	-0.0237058	0.579603	-0.573087	0.567684	1	-6.36728	CANX
ENSG00000221821	0.00687073	0.347207	0.572891	0.567817	1	-6.36739	C6orf226
ENSG00000149488	0.0328848	-0.577313	0.572889	0.567818	1	-6.36739	TMC2
ENSG00000230989	0.0178638	0.331765	0.572884	0.567821	1	-6.36739	HSBP1
ENSG00000183826	0.0287109	0.0405021	0.572876	0.567827	1	-6.3674	BTBD9
ENSG00000179094	0.00552064	0.258026	0.572756	0.567908	1	-6.36747	PER1
ENSG00000197050	0.00639798	-0.0457777	0.57271	0.567939	1	-6.36749	ZNF420
ENSG00000023839	-0.0116052	-0.0431517	-0.57268	0.567959	1	-6.36751	ABCC2
ENSG00000197885	-0.017836	0.4465	-0.572625	0.567996	1	-6.36754	NKIRAS1
ENSG00000177042	0.0590448	-0.442792	0.572465	0.568104	1	-6.36763	TMEM80
ENSG00000196498	0.0404028	-1.62272	0.572413	0.568139	1	-6.36766	NCOR2
ENSG00000078140	-0.0167227	-0.33188	-0.572132	0.568329	1	-6.36782	UBE2K
ENSG00000103226	-0.0174716	-0.317701	-0.572083	0.568362	1	-6.36784	NOMO3
ENSG00000160783	-0.0176095	-0.231271	-0.571932	0.568464	1	-6.36793	PMF1
ENSG00000181804	-0.00417481	0.151189	-0.571724	0.568605	1	-6.36805	SLC9A9
ENSG00000111885	-0.0105077	-0.106909	-0.571425	0.568807	1	-6.36821	MAN1A1
ENSG00000114638	-0.0245173	0.17058	-0.571259	0.568919	1	-6.36831	UPK1B
ENSG00000182196	-0.0258588	-0.526341	-0.571205	0.568955	1	-6.36834	ARL6IP4
ENSG00000168246	0.0145446	-0.27146	0.571122	0.569011	1	-6.36839	UBTD2
ENSG00000184260	0.00483579	-0.0192958	0.570711	0.569289	1	-6.36862	HIST2H2AC
ENSG00000133195	-0.00772267	-0.0382795	-0.570701	0.569296	1	-6.36862	SLC39A11
ENSG00000184489	-0.0390586	0.40634	-0.570643	0.569335	1	-6.36865	PTP4A3
ENSG00000256391	0.045409	-0.165717	0.570593	0.569369	1	-6.36868
ENSG00000164741	0.00552409	0.041738	0.570567	0.569387	1	-6.3687	DLC1
ENSG00000169359	0.00457152	0.0217624	0.570419	0.569486	1	-6.36878	SLC33A1
ENSG00000198870	-0.0153942	1.05657	-0.570405	0.569495	1	-6.36879	STKLD1
ENSG00000151778	-0.00826894	-0.189748	-0.569648	0.570007	1	-6.36921	SERP2
ENSG00000092871	0.0091716	-0.176668	0.569513	0.570099	1	-6.36929	RFFL
ENSG00000152767	0.0133876	-0.00158515	0.569492	0.570113	1	-6.3693	FARP1
ENSG00000115425	-0.0140419	-0.209578	-0.569313	0.570234	1	-6.3694	PECR
ENSG00000078269	-0.0286825	-0.268014	-0.569297	0.570245	1	-6.36941	SYNJ2
ENSG00000174151	-0.0183479	0.758505	-0.569162	0.570336	1	-6.36949	CYB561D1
ENSG00000184602	-0.0086666	-0.183289	-0.569133	0.570356	1	-6.3695	SNN
ENSG00000163939	0.0625599	-0.292439	0.569102	0.570377	1	-6.36952	PBRM1
ENSG00000242574	-0.013795	-0.140345	-0.568681	0.570661	1	-6.36976	HLA-DMB
ENSG00000036828	0.00433208	-0.211396	0.568467	0.570806	1	-6.36988	CASR
ENSG00000162729	-0.0302181	-0.011085	-0.568287	0.570928	1	-6.36998	IGSF8
ENSG00000188542	0.00554406	-0.0331438	0.568214	0.570978	1	-6.37002	DUSP28
ENSG00000185324	-0.0543758	0.932518	-0.568132	0.571033	1	-6.37006	CDK10
ENSG00000164292	0.00574792	0.0857889	0.567901	0.571189	1	-6.37019	RHOBTB3
ENSG00000168090	0.0379158	-0.502612	0.567748	0.571293	1	-6.37028	COPS6
ENSG00000094796	0.00183281	0.0398281	0.567747	0.571294	1	-6.37028	KRT31
ENSG00000188730	-0.0338244	0.155524	-0.567602	0.571392	1	-6.37036	VWC2
ENSG00000188026	0.0013904	0.0510334	0.56756	0.57142	1	-6.37038	RILPL1
ENSG00000124249	0.0100066	-0.310588	0.567521	0.571447	1	-6.3704	KCNK15
ENSG00000261794	0.0787792	-0.975768	0.567122	0.571717	1	-6.37063	GOLGA8H
ENSG00000155393	-0.0623073	-0.0609079	-0.567065	0.571756	1	-6.37066	HEATR3
ENSG00000151657	-0.00772424	-0.102658	-0.567064	0.571756	1	-6.37066	KIN
ENSG00000023608	-0.0136461	0.440304	-0.566711	0.571995	1	-6.37086	SNAPC1
ENSG00000109270	-0.0230211	-0.222161	-0.566233	0.572319	1	-6.37112	LAMTOR3
ENSG00000164794	-0.00789154	-0.292814	-0.566042	0.572448	1	-6.37123	KCNV1
ENSG00000111834	0.00960939	0.153279	0.565796	0.572615	1	-6.37137	RSPH4A
ENSG00000180999	-0.0186028	0.0997824	-0.565638	0.572722	1	-6.37145	C1orf105
ENSG00000175294	0.00976681	-0.207158	0.565629	0.572728	1	-6.37146	CATSPER1
ENSG00000188677	-0.0323321	0.15449	-0.565596	0.57275	1	-6.37148	PARVB
ENSG00000268000	0.0760605	-0.431264	0.565585	0.572758	1	-6.37148
ENSG00000137944	0.0471825	-0.195375	0.565566	0.572771	1	-6.37149	KYAT3
ENSG00000111670	0.0498276	-1.12819	0.565249	0.572986	1	-6.37167	GNPTAB
ENSG00000167751	0.00901356	0.176914	0.564962	0.573181	1	-6.37183	KLK2
ENSG00000203392	0.00368352	-0.046641	0.564893	0.573227	1	-6.37187	AC105020.1
ENSG00000112110	-0.0477712	0.35364	-0.564876	0.573239	1	-6.37188	MRPL18
ENSG00000159210	-0.0602313	0.390906	-0.56485	0.573256	1	-6.37189	SNF8
ENSG00000183250	-0.00566741	-0.0476357	-0.564767	0.573312	1	-6.37194	LINC01547
ENSG00000105880	0.00126842	0.00971443	0.564526	0.573476	1	-6.37207	DLX5
ENSG00000227507	-0.00117699	-0.00760024	-0.564522	0.573478	1	-6.37208	LTB
ENSG00000107518	-0.0113275	0.222578	-0.564477	0.573509	1	-6.3721	ATRNL1
ENSG00000196502	-0.0154097	-0.11022	-0.564451	0.573527	1	-6.37212	SULT1A1
ENSG00000185920	0.0111345	-0.255778	0.564447	0.57353	1	-6.37212	PTCH1
ENSG00000241945	0.017386	-1.24943	0.564248	0.573665	1	-6.37223	PWP2
ENSG00000143553	-0.00925702	0.0576545	-0.564103	0.573762	1	-6.37231	SNAPIN
ENSG00000162585	0.0298682	-0.344066	0.563976	0.573849	1	-6.37238	FAAP20
ENSG00000124532	0.0413407	0.491481	0.563708	0.57403	1	-6.37253	MRS2
ENSG00000149435	0.00291113	-0.0890941	0.563596	0.574107	1	-6.37259	GGTLC1
ENSG00000106483	-0.0333897	0.105907	-0.563494	0.574176	1	-6.37265	SFRP4
ENSG00000081760	-0.00831868	-0.684387	-0.563395	0.574243	1	-6.3727	AACS
ENSG00000133398	-0.0209059	-0.0571168	-0.563318	0.574295	1	-6.37274	MED10
ENSG00000138814	-0.0289007	0.868223	-0.562867	0.574602	1	-6.37299	PPP3CA
ENSG00000141084	-0.0202218	1.27736	-0.562687	0.574724	1	-6.37309	RANBP10
ENSG00000198270	-0.0324292	-0.539593	-0.562492	0.574856	1	-6.3732	TMEM116
ENSG00000165490	0.0198298	0.189066	0.56243	0.574898	1	-6.37324	DDIAS
ENSG00000067248	-0.0180926	0.360405	-0.562413	0.57491	1	-6.37325	DHX29
ENSG00000182613	0.0194533	-0.123985	0.562335	0.574963	1	-6.37329	OR2V2
ENSG00000114859	0.0194688	0.201561	0.562292	0.574992	1	-6.37331	CLCN2
ENSG00000157617	-0.0120315	0.0337736	-0.562176	0.575071	1	-6.37338	C2CD2
ENSG00000110200	0.0723181	-0.450911	0.562168	0.575076	1	-6.37338	ANAPC15
ENSG00000138085	-0.0147044	0.098765	-0.562033	0.575168	1	-6.37346	ATRAID
ENSG00000224877	-0.0131402	-0.617056	-0.561957	0.575219	1	-6.3735	NDUFAF8
ENSG00000161904	0.0159937	0.180434	0.56171	0.575387	1	-6.37363	LEMD2
ENSG00000070087	0.0522489	0.140426	0.561696	0.575397	1	-6.37364	PFN2
ENSG00000130307	-0.00178018	-0.0150272	-0.561649	0.575429	1	-6.37367	USHBP1
ENSG00000142733	-0.0356547	0.166654	-0.561624	0.575445	1	-6.37368	MAP3K6
ENSG00000119574	-0.0247104	-0.182603	-0.561581	0.575475	1	-6.37371	ZBTB45
ENSG00000037637	0.00582345	0.205898	0.561575	0.575479	1	-6.37371	FBXO42
ENSG00000183840	-0.0118751	0.045452	-0.561396	0.5756	1	-6.37381	GPR39
ENSG00000167930	0.0178197	0.645031	0.561266	0.575689	1	-6.37388	FAM234A
ENSG00000151414	-0.00817799	-0.335225	-0.560908	0.575932	1	-6.37408	NEK7
ENSG00000167182	-0.00377978	-0.0917831	-0.560758	0.576034	1	-6.37416	SP2
ENSG00000004897	0.00258317	-0.0168751	0.560755	0.576036	1	-6.37416	CDC27
ENSG00000154309	0.0282947	0.245246	0.560671	0.576093	1	-6.37421	DISP1
ENSG00000115641	-0.0290449	-0.173462	-0.560571	0.576161	1	-6.37426	FHL2
ENSG00000248801	0.0122815	0.353995	0.560376	0.576293	1	-6.37437	C8orf34-AS1
ENSG00000036672	-0.00818688	0.077996	-0.560374	0.576295	1	-6.37437	USP2
ENSG00000142675	-0.0525588	0.209116	-0.560259	0.576373	1	-6.37444	CNKSR1
ENSG00000118900	0.0315968	1.26882	0.559978	0.576564	1	-6.37459	UBN1
ENSG00000124098	0.00331389	-0.0989427	0.559595	0.576825	1	-6.3748	FAM210B
ENSG00000172469	-0.0361563	-0.86915	-0.559483	0.576901	1	-6.37486	MANEA
ENSG00000034239	-0.0573348	1.20772	-0.559366	0.57698	1	-6.37493	EFCAB1
ENSG00000148384	-0.0143736	0.00327468	-0.559245	0.577063	1	-6.375	INPP5E
ENSG00000131620	0.0133704	-0.133887	0.559088	0.577169	1	-6.37508	ANO1
ENSG00000182093	-0.0536734	-0.432809	-0.559051	0.577195	1	-6.3751	WRB
ENSG00000178026	0.0101641	-0.591177	0.559005	0.577225	1	-6.37513	LRRC75B
ENSG00000100395	-0.0125056	0.142673	-0.558592	0.577506	1	-6.37535	L3MBTL2
ENSG00000105676	-0.0195834	0.24682	-0.558581	0.577514	1	-6.37536	ARMC6
ENSG00000083642	0.0182892	-0.0576419	0.558577	0.577517	1	-6.37536	PDS5B
ENSG00000196358	0.00473058	0.00746115	0.558538	0.577544	1	-6.37538	NTNG2
ENSG00000106526	-0.0351467	-0.679084	-0.558526	0.577551	1	-6.37539	ACTR3C
ENSG00000171695	0.00752594	-0.0413036	0.558391	0.577644	1	-6.37547	LKAAEAR1
ENSG00000119509	0.0285548	0.240931	0.558335	0.577681	1	-6.3755	INVS
ENSG00000229644	0.0116066	-0.302268	0.55827	0.577726	1	-6.37553	NAMPTP1
ENSG00000128228	-0.0182568	0.526093	-0.55797	0.57793	1	-6.3757	SDF2L1
ENSG00000149150	-0.00620657	0.0574083	-0.557869	0.577999	1	-6.37575	SLC43A1
ENSG00000162604	-0.00832338	0.721176	-0.557788	0.578054	1	-6.3758	TM2D1
ENSG00000075702	-0.0194439	-0.711874	-0.557639	0.578155	1	-6.37588	WDR62
ENSG00000120539	0.0734513	-0.335372	0.557432	0.578296	1	-6.37599	MASTL
ENSG00000105501	-0.00381307	-0.0601513	-0.557112	0.578514	1	-6.37617	SIGLEC5
ENSG00000253873	-0.0437263	-0.279327	-0.556876	0.578675	1	-6.3763	PCDHGA11
ENSG00000100105	0.0356064	-0.223857	0.556717	0.578783	1	-6.37638	PATZ1
ENSG00000165474	-0.00967485	0.271682	-0.556622	0.578848	1	-6.37644	GJB2
ENSG00000132510	0.00309452	0.0570505	0.556561	0.578889	1	-6.37647	KDM6B
ENSG00000205176	0.0151739	-0.0418604	0.55653	0.57891	1	-6.37649	REXO1L1P
ENSG00000187815	-0.0111336	-0.00508622	-0.556149	0.57917	1	-6.3767	ZFP69
ENSG00000259009	0.00433162	-1.14102	0.556033	0.579249	1	-6.37676	TPRX2P
ENSG00000152463	-0.0207234	0.545452	-0.556025	0.579255	1	-6.37676	OLAH
ENSG00000187553	0.0141352	-0.679034	0.555988	0.57928	1	-6.37678	CYP26C1
ENSG00000125571	-0.0031777	0.0367916	-0.555726	0.579458	1	-6.37693	IL37
ENSG00000187091	-0.0034644	-0.0954746	-0.555553	0.579576	1	-6.37702	PLCD1
ENSG00000160075	-0.0279392	-1.83292	-0.555414	0.579671	1	-6.3771	SSU72
ENSG00000163435	-0.00537542	-0.276196	-0.555411	0.579673	1	-6.3771	ELF3
ENSG00000172247	0.0483197	0.774777	0.554982	0.579965	1	-6.37733	C1QTNF4
ENSG00000105404	-0.0261383	2.40491	-0.554972	0.579972	1	-6.37734	RABAC1
ENSG00000130816	-0.00649058	0.0747932	-0.554947	0.579989	1	-6.37735	DNMT1
ENSG00000163806	-0.0197448	0.0824569	-0.554688	0.580166	1	-6.3775	SPDYA
ENSG00000140519	-0.0037191	-0.231565	-0.55455	0.58026	1	-6.37757	RHCG
ENSG00000116574	-0.00687823	-0.213282	-0.554484	0.580305	1	-6.37761	RHOU
ENSG00000217128	0.00166811	0.0164325	0.554372	0.580381	1	-6.37767	FNIP1
ENSG00000165895	-0.0303144	0.242347	-0.554353	0.580394	1	-6.37768	ARHGAP42
ENSG00000135127	0.0093989	-0.504704	0.554237	0.580473	1	-6.37774	BICDL1
ENSG00000146147	0.00771723	-0.0480726	0.554143	0.580538	1	-6.37779	MLIP
ENSG00000205937	-0.0274711	-0.740728	-0.554126	0.580549	1	-6.3778	RNPS1
ENSG00000181513	-0.0545868	1.05986	-0.554021	0.580621	1	-6.37786	ACBD4
ENSG00000103995	0.00869412	-0.881927	0.553789	0.580779	1	-6.37799	CEP152
ENSG00000158792	-0.0155193	0.0453778	-0.553755	0.580803	1	-6.378	SPATA2L
ENSG00000108342	0.00868584	0.250867	0.553701	0.580839	1	-6.37803	CSF3
ENSG00000105696	0.0103331	-0.185807	0.553659	0.580868	1	-6.37806	TMEM59L
ENSG00000187260	-0.0100404	0.139589	-0.553578	0.580923	1	-6.3781	WDR86
ENSG00000160294	-0.0301624	0.411652	-0.553564	0.580933	1	-6.37811	MCM3AP
ENSG00000165757	0.0505643	0.0668809	0.553465	0.581	1	-6.37816	JCAD
ENSG00000104064	0.00408233	0.0132564	0.553412	0.581036	1	-6.37819	GABPB1
ENSG00000111371	-0.0041223	-0.0846602	-0.553383	0.581056	1	-6.37821	SLC38A1
ENSG00000197771	-0.0588471	0.100699	-0.553329	0.581093	1	-6.37824	MCMBP
ENSG00000109436	-0.0146616	0.0662861	-0.553303	0.581111	1	-6.37825	TBC1D9
ENSG00000169504	0.0728666	-0.7267	0.553272	0.581132	1	-6.37827	CLIC4
ENSG00000137269	-0.00214579	0.00815712	-0.552831	0.581433	1	-6.37851	LRRC1
ENSG00000147679	-0.0196491	1.44851	-0.5528	0.581454	1	-6.37852	UTP23
ENSG00000140848	-0.0202196	-0.691861	-0.552768	0.581476	1	-6.37854	CPNE2
ENSG00000185917	-0.0279519	0.086089	-0.552616	0.58158	1	-6.37862	SETD4
ENSG00000127838	0.00955773	-0.426927	0.552585	0.581601	1	-6.37864	PNKD
ENSG00000104689	0.0542581	-0.420603	0.552585	0.581601	1	-6.37864	TNFRSF10A
ENSG00000104714	-0.022241	0.436975	-0.552299	0.581796	1	-6.3788	ERICH1
ENSG00000196267	0.00125671	0.00525813	0.551996	0.582003	1	-6.37896	ZNF836
ENSG00000172795	0.0104033	-0.208233	0.551992	0.582005	1	-6.37896	DCP2
ENSG00000178814	0.0212651	-0.1156	0.551888	0.582077	1	-6.37902	OPLAH
ENSG00000099984	-0.0710069	-0.262788	-0.551647	0.582242	1	-6.37915	GSTT2
ENSG00000196090	0.0166666	0.371878	0.551364	0.582435	1	-6.37931	PTPRT
ENSG00000160221	0.0459014	0.314564	0.551237	0.582521	1	-6.37937	C21orf33
ENSG00000134757	0.00686334	-0.159537	0.551034	0.58266	1	-6.37948	DSG3
ENSG00000107929	0.00302344	0.0421395	0.550748	0.582855	1	-6.37964	LARP4B
ENSG00000205930	0.00654117	-0.0864111	0.550663	0.582914	1	-6.37969	C21orf62-AS1
ENSG00000168243	-0.0151619	0.75274	-0.550542	0.582997	1	-6.37975	GNG4
ENSG00000160883	-0.00142332	-0.00408339	-0.550531	0.583004	1	-6.37976	HK3
ENSG00000162745	-0.0120046	0.492956	-0.550372	0.583112	1	-6.37984	OLFML2B
ENSG00000101181	-0.0783114	-2.58605	-0.550174	0.583248	1	-6.37995	MTG2
ENSG00000170439	0.0213725	0.00478856	0.550059	0.583326	1	-6.38001	METTL7B
ENSG00000011295	-0.0175813	-0.406666	-0.549979	0.583381	1	-6.38006	TTC19
ENSG00000008283	-0.0281702	-0.198635	-0.549791	0.58351	1	-6.38016	CYB561
ENSG00000140941	0.0796452	0.874462	0.549723	0.583556	1	-6.3802	MAP1LC3B
ENSG00000116032	0.0236942	0.328279	0.549694	0.583576	1	-6.38021	GRIN3B
ENSG00000134013	0.0299569	-1.23387	0.549674	0.583589	1	-6.38022	LOXL2
ENSG00000160712	0.00837646	-0.199241	0.549582	0.583653	1	-6.38027	IL6R
ENSG00000196557	-0.00219076	-0.0782278	-0.548968	0.584073	1	-6.3806	CACNA1H
ENSG00000161526	-0.0125517	0.0871646	-0.548881	0.584132	1	-6.38065	SAP30BP
ENSG00000133216	-0.00894473	-0.027402	-0.548756	0.584217	1	-6.38072	EPHB2
ENSG00000196605	-0.0203063	-0.333653	-0.54861	0.584317	1	-6.3808	ZNF846
ENSG00000189182	-0.00505939	-0.245675	-0.548533	0.58437	1	-6.38084	KRT77
ENSG00000132718	0.0135406	0.034029	0.548342	0.5845	1	-6.38094	SYT11
ENSG00000154813	0.0100642	0.328558	0.548183	0.584609	1	-6.38103	DPH3
ENSG00000124882	0.0199576	0.178558	0.548061	0.584693	1	-6.38109	EREG
ENSG00000135655	0.0480931	-1.02627	0.547959	0.584763	1	-6.38115	USP15
ENSG00000177731	0.00473009	0.0108589	0.547753	0.584904	1	-6.38126	FLII
ENSG00000159713	0.00675156	0.502123	0.547636	0.584984	1	-6.38132	TPPP3
ENSG00000138109	0.0026298	0.350817	0.547446	0.585114	1	-6.38143	CYP2C9
ENSG00000168092	-0.0425648	1.34729	-0.547296	0.585217	1	-6.38151	PAFAH1B2
ENSG00000119408	0.00121325	0.0209538	0.54724	0.585255	1	-6.38154	NEK6
ENSG00000099974	-0.0381509	0.252889	-0.547139	0.585324	1	-6.38159	DDTL
ENSG00000132357	0.0134905	0.0849761	0.546677	0.58564	1	-6.38184	CARD6
ENSG00000132639	0.0530529	1.33406	0.546646	0.585662	1	-6.38186	SNAP25
ENSG00000259518	-0.00987477	0.331113	-0.546636	0.585669	1	-6.38186	LINC01583
ENSG00000160870	-0.00746875	-0.197711	-0.54646	0.58579	1	-6.38196	CYP3A7
ENSG00000176236	-0.00332213	-0.0531763	-0.54627	0.585919	1	-6.38206	C10orf111
ENSG00000126602	-0.0785958	0.0459337	-0.545679	0.586325	1	-6.38238	TRAP1
ENSG00000196458	-0.0327015	0.349061	-0.545468	0.586469	1	-6.38249	ZNF605
ENSG00000145358	-0.00388397	-0.0429338	-0.545209	0.586646	1	-6.38263	DDIT4L
ENSG00000163399	0.0183388	0.800099	0.54515	0.586687	1	-6.38266	ATP1A1
ENSG00000230567	0.0152531	0.25886	0.545114	0.586712	1	-6.38268
ENSG00000204351	-0.0685569	-1.82287	-0.544915	0.586848	1	-6.38279	SKIV2L
ENSG00000144736	-0.016088	-0.00521667	-0.544784	0.586938	1	-6.38286	SHQ1
ENSG00000151445	-0.00254668	0.0740541	-0.544773	0.586945	1	-6.38286	VIPAS39
ENSG00000126261	0.00345582	-0.0722453	0.544653	0.587028	1	-6.38293	UBA2
ENSG00000221836	-0.0147033	-0.0616796	-0.544636	0.58704	1	-6.38294	OR2A5
ENSG00000163875	0.0360275	0.734116	0.544586	0.587074	1	-6.38296	MEAF6
ENSG00000178826	0.0137542	0.216622	0.544071	0.587427	1	-6.38324	TMEM139
ENSG00000213889	0.0355653	0.0518745	0.544017	0.587464	1	-6.38327	PPM1N
ENSG00000145736	0.0407049	0.154711	0.543835	0.587589	1	-6.38337	GTF2H2
ENSG00000140553	-0.00294402	-0.0871351	-0.543812	0.587604	1	-6.38338	UNC45A
ENSG00000182040	-0.00296846	-0.190374	-0.543792	0.587618	1	-6.38339	USH1G
ENSG00000013573	-0.0795147	-0.202768	-0.543513	0.58781	1	-6.38354	DDX11
ENSG00000163281	-0.0264058	0.376885	-0.543502	0.587817	1	-6.38354	GNPDA2
ENSG00000179361	-0.020539	0.647278	-0.543378	0.587903	1	-6.38361	ARID3B
ENSG00000119227	0.0485059	0.915827	0.543267	0.587979	1	-6.38367	PIGZ
ENSG00000135315	0.00556605	-0.0273833	0.543104	0.588091	1	-6.38376	CEP162
ENSG00000204539	-0.0107033	-0.116907	-0.54283	0.588278	1	-6.3839	CDSN
ENSG00000033867	-0.0396136	0.431123	-0.542744	0.588338	1	-6.38395	SLC4A7
ENSG00000164393	0.0456433	-1.96985	0.542733	0.588345	1	-6.38396	ADGRF2
ENSG00000188428	-0.017688	-0.687572	-0.54265	0.588402	1	-6.384	BLOC1S5
ENSG00000214919	0.024262	-0.697439	0.542587	0.588445	1	-6.38403	AC104472.1
ENSG00000186132	-0.031974	0.68175	-0.542512	0.588497	1	-6.38407	C2orf76
ENSG00000161791	0.00303144	-0.0357609	0.542361	0.5886	1	-6.38415	FMNL3
ENSG00000185269	0.00872278	-0.734822	0.542327	0.588624	1	-6.38417	NOTUM
ENSG00000182858	-0.00691889	-0.0482339	-0.542116	0.588768	1	-6.38429	ALG12
ENSG00000068697	0.02226	0.388983	0.542007	0.588843	1	-6.38434	LAPTM4A
ENSG00000221947	0.0724829	0.305973	0.541933	0.588895	1	-6.38438	XKR9
ENSG00000176244	0.0110624	0.578123	0.541877	0.588933	1	-6.38441	ACBD7
ENSG00000128266	0.00785667	0.0906093	0.541769	0.589007	1	-6.38447	GNAZ
ENSG00000132600	0.0445967	-0.261307	0.541749	0.58902	1	-6.38448	PRMT7
ENSG00000183454	0.0501022	-1.07188	0.54169	0.589061	1	-6.38451	GRIN2A
ENSG00000141469	-0.00642582	-0.0690264	-0.541595	0.589126	1	-6.38456	SLC14A1
ENSG00000159110	0.0307119	-0.450138	0.541499	0.589193	1	-6.38461	IFNAR2
ENSG00000112562	-0.0317001	-0.166599	-0.541429	0.58924	1	-6.38465	SMOC2
ENSG00000093144	-0.0108797	-0.0260035	-0.541398	0.589261	1	-6.38467	ECHDC1
ENSG00000267041	0.00869588	-0.112684	0.541298	0.58933	1	-6.38472	ZNF850
ENSG00000164597	-0.0143715	0.329544	-0.541283	0.589341	1	-6.38473	COG5
ENSG00000173875	0.0286904	-1.40625	0.541263	0.589354	1	-6.38474	ZNF791
ENSG00000137411	0.0266835	1.02115	0.541242	0.589369	1	-6.38475	VARS2
ENSG00000215375	0.0102486	0.0950115	0.540803	0.58967	1	-6.38499	MYL5
ENSG00000002549	-0.0114838	-0.114194	-0.54058	0.589824	1	-6.3851	LAP3
ENSG00000157322	-0.0688771	1.15728	-0.540279	0.59003	1	-6.38526	CLEC18A
ENSG00000171786	0.00140107	-0.00219781	0.539929	0.590271	1	-6.38545	NHLH1
ENSG00000116406	-0.0255923	-0.0526125	-0.539896	0.590294	1	-6.38547	EDEM3
ENSG00000136003	-0.0210621	-0.287285	-0.539617	0.590486	1	-6.38562	ISCU
ENSG00000221983	-0.0284805	-0.251955	-0.539457	0.590595	1	-6.3857	UBA52
ENSG00000129195	0.000883157	0.00039063	0.539334	0.59068	1	-6.38577	PIMREG
ENSG00000124102	-0.00597334	-0.312108	-0.539311	0.590696	1	-6.38578	PI3
ENSG00000197124	0.0181697	-0.295352	0.539246	0.590741	1	-6.38581	ZNF682
ENSG00000013561	0.0383028	1.14749	0.53923	0.590752	1	-6.38582	RNF14
ENSG00000133106	0.0116663	-0.548301	0.539175	0.59079	1	-6.38585	EPSTI1
ENSG00000163481	0.0131236	-0.570819	0.538539	0.591227	1	-6.38619	RNF25
ENSG00000106809	-0.0191137	0.20943	-0.538451	0.591288	1	-6.38624	OGN
ENSG00000104447	0.00436266	-0.108104	0.53844	0.591295	1	-6.38624	TRPS1
ENSG00000185033	-0.00550139	-0.187234	-0.538407	0.591318	1	-6.38626	SEMA4B
ENSG00000158050	0.0183447	0.25412	0.538279	0.591406	1	-6.38633	DUSP2
ENSG00000120820	-0.0130825	-0.124683	-0.538077	0.591545	1	-6.38643	GLT8D2
ENSG00000119411	0.022535	1.04843	0.537934	0.591644	1	-6.38651	BSPRY
ENSG00000179564	0.00761478	-0.180755	0.537615	0.591863	1	-6.38668	LSMEM2
ENSG00000168672	0.011249	-0.594855	0.53747	0.591963	1	-6.38676	FAM84B
ENSG00000026297	0.0140261	-0.462491	0.537127	0.592199	1	-6.38694	RNASET2
ENSG00000129673	0.0187113	0.173171	0.537105	0.592214	1	-6.38695	AANAT
ENSG00000198443	0.0868171	-1.59034	0.536995	0.59229	1	-6.38701	KRTAP4-1
ENSG00000203972	0.021741	-1.32643	0.536759	0.592452	1	-6.38713	GLYATL3
ENSG00000108556	0.0466543	-0.75817	0.536663	0.592518	1	-6.38718	CHRNE
ENSG00000105866	0.0129884	0.131197	0.536332	0.592746	1	-6.38736	SP4
ENSG00000090861	-0.00382855	-0.127178	-0.536285	0.592779	1	-6.38738	AARS
ENSG00000206199	-0.00237261	-0.178288	-0.536252	0.592801	1	-6.3874	ANKUB1
ENSG00000166780	0.00242082	0.0115969	0.536158	0.592867	1	-6.38745	C16orf45
ENSG00000234545	-0.00921981	0.204662	-0.536086	0.592916	1	-6.38749	FAM133B
ENSG00000136052	0.0127479	0.833034	0.535978	0.59299	1	-6.38754	SLC41A2
ENSG00000188372	0.0720668	-1.88499	0.535969	0.592996	1	-6.38755	ZP3
ENSG00000188511	0.00768276	-0.0948523	0.535925	0.593027	1	-6.38757	C22orf34
ENSG00000166984	0.015121	-0.659121	0.535558	0.593279	1	-6.38777	TCP10L2
ENSG00000204390	0.0125901	0.492977	0.535178	0.593541	1	-6.38797	HSPA1L
ENSG00000162892	0.00206859	-0.0885692	0.535164	0.593551	1	-6.38797	IL24
ENSG00000115540	0.0132941	0.0362946	0.534869	0.593754	1	-6.38813	MOB4
ENSG00000073614	0.00517313	-0.251372	0.534732	0.593849	1	-6.3882	KDM5A
ENSG00000172154	0.0141532	-1.27795	0.534709	0.593865	1	-6.38821	OR8I2
ENSG00000109381	-0.00371971	-0.346148	-0.534152	0.594249	1	-6.38851	ELF2
ENSG00000063438	-0.00868158	-0.143102	-0.534111	0.594277	1	-6.38853	AHRR
ENSG00000164032	0.00124014	-0.0452629	0.534103	0.594283	1	-6.38853	H2AFZ
ENSG00000101276	0.0107322	0.0772608	0.534088	0.594293	1	-6.38854	SLC52A3
ENSG00000196132	-0.00587492	-0.0806863	-0.533915	0.594412	1	-6.38863	MYT1
ENSG00000116954	-0.00548499	0.340478	-0.53387	0.594443	1	-6.38866	RRAGC
ENSG00000184898	-0.0141441	0.135483	-0.533805	0.594488	1	-6.38869	RBM43
ENSG00000266714	0.0343999	1.37868	0.533787	0.5945	1	-6.3887	MYO15B
ENSG00000131016	0.00108803	-0.0020343	0.533747	0.594528	1	-6.38872	AKAP12
ENSG00000160284	0.0634346	0.890826	0.533646	0.594598	1	-6.38877	SPATC1L
ENSG00000187151	0.0213703	0.265166	0.533569	0.594651	1	-6.38881	ANGPTL5
ENSG00000157870	-0.00842772	0.0148376	-0.533415	0.594758	1	-6.38889	FAM213B
ENSG00000107331	-0.0238946	0.0342962	-0.533366	0.594791	1	-6.38892	ABCA2
ENSG00000184937	0.00659529	-0.269776	0.533177	0.594921	1	-6.38902	WT1
ENSG00000135245	0.00416614	0.375969	0.533075	0.594992	1	-6.38907	HILPDA
ENSG00000155508	0.0443966	1.263	0.532859	0.595141	1	-6.38919	CNOT8
ENSG00000136628	-0.0259419	-0.510795	-0.53283	0.595161	1	-6.3892	EPRS
ENSG00000169062	0.0461544	1.11681	0.532827	0.595163	1	-6.3892	UPF3A
ENSG00000167005	0.0381216	0.0652919	0.532802	0.59518	1	-6.38922	NUDT21
ENSG00000154080	0.010589	-0.169812	0.53237	0.595478	1	-6.38944	CHST9
ENSG00000101350	-0.00764345	0.114325	-0.531675	0.595958	1	-6.38981	KIF3B
ENSG00000145715	-0.00627251	-0.631353	-0.531644	0.595979	1	-6.38982	RASA1
ENSG00000171903	-0.0517865	-0.0313855	-0.531618	0.595998	1	-6.38984	CYP4F11
ENSG00000141905	0.0209571	-0.140392	0.531608	0.596004	1	-6.38984	NFIC
ENSG00000169313	0.0232741	-0.0526274	0.53141	0.596141	1	-6.38995	P2RY12
ENSG00000137392	0.010285	0.0832045	0.531369	0.59617	1	-6.38997	CLPS
ENSG00000183346	0.0775815	-0.80698	0.531341	0.596188	1	-6.38998	C10orf107
ENSG00000198721	0.0327399	0.742515	0.531217	0.596275	1	-6.39005	ECI2
ENSG00000244187	-0.00424702	0.121964	-0.531043	0.596395	1	-6.39014	TMEM141
ENSG00000132170	0.0148625	0.991588	0.53096	0.596452	1	-6.39018	PPARG
ENSG00000112343	0.00503495	-0.0192211	0.530661	0.596658	1	-6.39034	TRIM38
ENSG00000113811	-0.0294306	-0.191015	-0.530531	0.596749	1	-6.39041	SELENOK
ENSG00000157578	-0.0569313	0.406596	-0.530476	0.596786	1	-6.39043	LCA5L
ENSG00000169515	0.00914443	0.108678	0.530436	0.596814	1	-6.39046	CCDC8
ENSG00000057757	-0.0122325	-0.119289	-0.529983	0.597127	1	-6.39069	PITHD1
ENSG00000151151	0.0281491	-0.509707	0.529942	0.597156	1	-6.39071	IPMK
ENSG00000164946	-0.038721	0.760361	-0.529931	0.597163	1	-6.39072	FREM1
ENSG00000162174	0.00730905	0.0773841	0.529803	0.597251	1	-6.39079	ASRGL1
ENSG00000101752	-0.0544141	1.32412	-0.529698	0.597324	1	-6.39084	MIB1
ENSG00000129451	0.00527595	-0.0433315	0.529641	0.597363	1	-6.39087	KLK10
ENSG00000197647	0.00438664	0.106025	0.529624	0.597375	1	-6.39088	ZNF433
ENSG00000163520	-0.0115296	-0.0156311	-0.529558	0.597421	1	-6.39091	FBLN2
ENSG00000090674	-0.0571156	-3.87799	-0.52952	0.597447	1	-6.39093	MCOLN1
ENSG00000010219	-0.00813702	0.621937	-0.529395	0.597533	1	-6.391	DYRK4
ENSG00000127334	-0.0305682	-0.216489	-0.529132	0.597715	1	-6.39114	DYRK2
ENSG00000203705	-0.0439543	0.413586	-0.529017	0.597795	1	-6.3912	TATDN3
ENSG00000089335	-0.0815254	1.42805	-0.52901	0.5978	1	-6.3912	ZNF302
ENSG00000004809	0.0254122	-0.0894447	0.528937	0.59785	1	-6.39124	SLC22A16
ENSG00000128683	-0.0550964	1.44366	-0.528815	0.597934	1	-6.3913	GAD1
ENSG00000214530	0.034982	0.721888	0.528453	0.598185	1	-6.39149	STARD10
ENSG00000119720	-0.0225356	1.45834	-0.528382	0.598234	1	-6.39153	NRDE2
ENSG00000165078	-0.0148649	0.316058	-0.52833	0.59827	1	-6.39155	CPA6
ENSG00000112812	-0.0397838	0.437394	-0.528239	0.598333	1	-6.3916	PRSS16
ENSG00000176915	-0.0187612	-0.0683672	-0.528207	0.598355	1	-6.39162	ANKLE2
ENSG00000134744	-0.00889868	0.0369379	-0.528113	0.59842	1	-6.39167	ZCCHC11
ENSG00000106012	-0.0144469	0.339015	-0.528066	0.598453	1	-6.39169	IQCE
ENSG00000116670	-0.0328685	0.216724	-0.52805	0.598463	1	-6.3917	MAD2L2
ENSG00000113648	-0.0066729	-0.300793	-0.527856	0.598598	1	-6.3918	H2AFY
ENSG00000084207	0.0337295	0.236169	0.527581	0.598789	1	-6.39194	GSTP1
ENSG00000005075	1.05573	1.24713	0.527378	0.598929	1	-6.39205	POLR2J
ENSG00000103018	-0.00370614	-0.021106	-0.527275	0.599	1	-6.3921	CYB5B
ENSG00000139687	-0.00759591	-0.126275	-0.527201	0.599051	1	-6.39214	RB1
ENSG00000144792	0.0393705	-0.279293	0.526685	0.599408	1	-6.39241	ZNF660
ENSG00000168754	-0.0324818	0.406057	-0.526606	0.599463	1	-6.39245	FAM178B
ENSG00000188694	-0.00354247	-1.73254	-0.526592	0.599473	1	-6.39246	KRTAP24-1
ENSG00000164023	-0.0124142	0.0815195	-0.526578	0.599483	1	-6.39246	SGMS2
ENSG00000162972	0.00445269	0.847057	0.526576	0.599484	1	-6.39246	MAIP1
ENSG00000170262	-0.0131637	-0.303182	-0.526228	0.599725	1	-6.39265	MRAP
ENSG00000117091	0.00836998	0.00941497	0.526221	0.59973	1	-6.39265	CD48
ENSG00000101417	-0.0274754	0.0717929	-0.52608	0.599827	1	-6.39272	PXMP4
ENSG00000129990	-0.0132277	0.11212	-0.525812	0.600013	1	-6.39286	SYT5
ENSG00000197355	0.00979347	-0.0509084	0.525561	0.600187	1	-6.39299	UAP1L1
ENSG00000164400	0.0137777	-0.526943	0.525556	0.60019	1	-6.39299	CSF2
ENSG00000171067	0.0387571	0.111424	0.525275	0.600385	1	-6.39314	C11orf24
ENSG00000107159	0.00429665	0.0161343	0.525179	0.600452	1	-6.39319	CA9
ENSG00000152240	-0.0454074	-2.59194	-0.525151	0.600471	1	-6.3932	HAUS1
ENSG00000138780	0.0139475	0.535962	0.525128	0.600487	1	-6.39321	GSTCD
ENSG00000008324	-0.00965746	0.0491513	-0.524925	0.600627	1	-6.39332	SS18L2
ENSG00000068097	0.0140594	-0.21181	0.524917	0.600633	1	-6.39332	HEATR6
ENSG00000253910	0.0253251	-0.56072	0.524896	0.600648	1	-6.39333	PCDHGB2
ENSG00000132906	-0.0300859	0.0708526	-0.52488	0.600659	1	-6.39334	CASP9
ENSG00000182534	0.0636912	0.275036	0.524801	0.600714	1	-6.39338	MXRA7
ENSG00000176261	-0.0105256	0.371942	-0.524718	0.600771	1	-6.39343	ZBTB8OS
ENSG00000187672	0.0221637	-0.0872398	0.524697	0.600786	1	-6.39344	ERC2
ENSG00000126522	0.00826108	0.0735306	0.524665	0.600808	1	-6.39345	ASL
ENSG00000188687	0.0149812	-1.74949	0.524612	0.600845	1	-6.39348	SLC4A5
ENSG00000137198	0.0128831	0.734857	0.524526	0.600904	1	-6.39353	GMPR
ENSG00000162598	0.0193067	-0.218412	0.524509	0.600916	1	-6.39353	C1orf87
ENSG00000205106	-0.0205857	-0.0636762	-0.524452	0.600956	1	-6.39356	DKFZp779M0652
ENSG00000009307	-0.0134106	0.786888	-0.524378	0.601007	1	-6.3936	CSDE1
ENSG00000135213	-0.0281148	-0.887391	-0.524127	0.601181	1	-6.39373
ENSG00000159339	0.00815927	-0.0425206	0.524056	0.60123	1	-6.39377	PADI4
ENSG00000165238	0.00172561	0.0018334	0.523868	0.60136	1	-6.39387	WNK2
ENSG00000017427	-0.00463454	0.155894	-0.523782	0.60142	1	-6.39391	IGF1
ENSG00000156463	0.0077196	-0.0438287	0.523712	0.601468	1	-6.39395	SH3RF2
ENSG00000169214	0.0213292	-0.691767	0.523532	0.601593	1	-6.39404	OR6F1
ENSG00000204618	0.0117724	-0.71322	0.523405	0.601681	1	-6.3941	RNF39
ENSG00000133115	0.0180545	-0.145363	0.52307	0.601914	1	-6.39428	STOML3
ENSG00000106723	-0.00276949	0.11072	-0.522971	0.601982	1	-6.39433	SPIN1
ENSG00000250733	0.0164488	-0.38922	0.522884	0.602043	1	-6.39437	C8orf17
ENSG00000166788	0.0318293	0.410331	0.522753	0.602134	1	-6.39444	SAAL1
ENSG00000109063	-0.0376496	0.187775	-0.522464	0.602334	1	-6.39459	MYH3
ENSG00000172058	0.013321	-0.327833	0.522046	0.602624	1	-6.3948	SERF1A
ENSG00000184985	-0.0141908	0.475935	-0.522006	0.602652	1	-6.39482	SORCS2
ENSG00000167914	0.0489386	0.714122	0.521956	0.602687	1	-6.39485	GSDMA
ENSG00000081026	0.00790571	-0.320377	0.52194	0.602698	1	-6.39486	MAGI3
ENSG00000087495	-0.00763922	0.0397247	-0.52183	0.602774	1	-6.39492	PHACTR3
ENSG00000140323	0.047312	-1.84094	0.521816	0.602784	1	-6.39492	DISP2
ENSG00000169689	-0.0415504	0.523962	-0.521711	0.602857	1	-6.39498	CENPX
ENSG00000197275	0.0192502	-0.357707	0.521677	0.60288	1	-6.39499	RAD54B
ENSG00000115816	-0.0161223	0.0388867	-0.521659	0.602893	1	-6.395	CEBPZ
ENSG00000184465	0.0166408	0.266531	0.521462	0.60303	1	-6.3951	WDR27
ENSG00000121210	0.0116046	-0.0575726	0.521109	0.603275	1	-6.39529	TMEM131L
ENSG00000188611	0.0436482	0.747387	0.521043	0.603321	1	-6.39532	ASAH2
ENSG00000111450	-0.0176733	1.21441	-0.520864	0.603445	1	-6.39541	STX2
ENSG00000164610	0.0220304	-0.0983025	0.52079	0.603497	1	-6.39545	RP9
ENSG00000196456	-0.00436115	-0.0362016	-0.520638	0.603602	1	-6.39553	ZNF775
ENSG00000198648	0.00541793	0.165178	0.520523	0.603682	1	-6.39559	STK39
ENSG00000176731	0.00371282	-0.00773633	0.52041	0.60376	1	-6.39564	C8orf59
ENSG00000185966	-0.00440814	0.0306566	-0.520285	0.603847	1	-6.39571	LCE3E
ENSG00000167987	0.00186928	-0.0180307	0.520277	0.603852	1	-6.39571	VPS37C
ENSG00000154144	-0.0066797	-0.0816694	-0.52	0.604045	1	-6.39585	TBRG1
ENSG00000176659	-0.00912033	-0.273517	-0.519977	0.604061	1	-6.39587	C20orf197
ENSG00000162512	-0.0418637	-0.0808915	-0.519911	0.604107	1	-6.3959	SDC3
ENSG00000108825	0.0484423	-2.2093	0.519838	0.604157	1	-6.39594	PTGES3L-AARSD1
ENSG00000010818	-0.00111917	-0.00513297	-0.519806	0.60418	1	-6.39595	HIVEP2
ENSG00000205329	0.0263563	-0.796938	0.519711	0.604246	1	-6.396	OR6C3
ENSG00000125731	0.0410743	-0.057981	0.519471	0.604413	1	-6.39613	SH2D3A
ENSG00000163885	-0.0191639	-0.163839	-0.519216	0.60459	1	-6.39626	CFAP100
ENSG00000168569	0.0174767	-0.255573	0.519147	0.604638	1	-6.39629	TMEM223
ENSG00000121671	-0.0126544	-0.266917	-0.519122	0.604655	1	-6.3963	CRY2
ENSG00000135677	0.0351271	0.205231	0.519018	0.604728	1	-6.39636	GNS
ENSG00000222020	0.0138743	-0.108059	0.518917	0.604798	1	-6.39641	AC062017.1
ENSG00000150990	-0.00344469	-0.0306895	-0.518879	0.604824	1	-6.39643	DHX37
ENSG00000130475	0.0927404	-2.19497	0.518627	0.605	1	-6.39656	FCHO1
ENSG00000150627	-0.0201529	0.293758	-0.518587	0.605027	1	-6.39658	WDR17
ENSG00000179335	-0.0201363	0.567232	-0.517984	0.605446	1	-6.39689	CLK3
ENSG00000178860	-0.0256293	0.51988	-0.51797	0.605456	1	-6.39689	MSC
ENSG00000263812	-0.0252229	0.491727	-0.517969	0.605457	1	-6.39689	LINC00908
ENSG00000128872	0.00439556	0.059005	0.517949	0.605471	1	-6.3969	TMOD2
ENSG00000089195	-0.00480937	-0.038119	-0.517849	0.60554	1	-6.39695	TRMT6
ENSG00000155363	0.0264348	0.208876	0.517605	0.60571	1	-6.39708	MOV10
ENSG00000109738	-0.0179095	-0.425675	-0.517448	0.60582	1	-6.39716	GLRB
ENSG00000228368	0.0127993	-1.16254	0.517379	0.605867	1	-6.39719	AC106873.1
ENSG00000183695	-0.0233477	0.39298	-0.517256	0.605953	1	-6.39726	MRGPRX2
ENSG00000164088	0.0260744	-0.87241	0.517186	0.606002	1	-6.39729	PPM1M
ENSG00000203780	-0.0112777	-0.117251	-0.517153	0.606025	1	-6.39731	FANK1
ENSG00000169679	0.0139972	-0.0807964	0.516869	0.606222	1	-6.39745	BUB1
ENSG00000140650	0.00595566	0.0472871	0.516714	0.60633	1	-6.39753	PMM2
ENSG00000176681	-0.0534483	-0.961256	-0.516551	0.606444	1	-6.39762	LRRC37A
ENSG00000170848	-0.0437986	-2.03305	-0.516268	0.606641	1	-6.39776	PSG6
ENSG00000267937	0.0256789	0.236561	0.516076	0.606774	1	-6.39786
ENSG00000174004	-0.0240731	0.427971	-0.515871	0.606917	1	-6.39796	NRROS
ENSG00000180938	0.00288967	-0.147267	0.515807	0.606962	1	-6.39799	ZNF572
ENSG00000182500	-0.00403325	0.197602	-0.515662	0.607063	1	-6.39807
ENSG00000132912	-0.00166486	0.191102	-0.515597	0.607108	1	-6.3981	DCTN4
ENSG00000105738	-0.00117201	0.0143961	-0.515588	0.607114	1	-6.39811	SIPA1L3
ENSG00000136828	-0.00283269	-0.0185928	-0.515476	0.607192	1	-6.39816	RALGPS1
ENSG00000215784	-0.0046662	0.0714131	-0.515327	0.607296	1	-6.39824	FAM72D
ENSG00000221866	-0.00372632	0.0538944	-0.515287	0.607324	1	-6.39826	PLXNA4
ENSG00000093134	0.0109849	0.0220055	0.51528	0.607329	1	-6.39826	VNN3
ENSG00000100024	-0.00648085	-0.0762279	-0.515139	0.607427	1	-6.39833	UPB1
ENSG00000196126	0.0746219	-0.165737	0.515075	0.607472	1	-6.39837	HLA-DRB1
ENSG00000104324	0.00609803	0.151748	0.515039	0.607497	1	-6.39838	CPQ
ENSG00000031698	0.00939209	-0.17924	0.514759	0.607691	1	-6.39853	SARS
ENSG00000223547	-0.0105653	0.230413	-0.514705	0.607729	1	-6.39855	ZNF844
ENSG00000152583	0.0101514	-0.518865	0.514591	0.607808	1	-6.39861	SPARCL1
ENSG00000224389	-0.0145287	-0.0435529	-0.514252	0.608045	1	-6.39878	C4B
ENSG00000129595	0.0264412	-0.734397	0.513956	0.608251	1	-6.39893	EPB41L4A
ENSG00000103034	-0.0153496	0.375663	-0.513888	0.608298	1	-6.39897	NDRG4
ENSG00000174652	0.0840993	-0.127971	0.513851	0.608324	1	-6.39899	ZNF266
ENSG00000169592	0.0595821	0.178663	0.513619	0.608486	1	-6.3991	INO80E
ENSG00000115525	-0.00388271	-0.0457113	-0.513542	0.60854	1	-6.39914	ST3GAL5
ENSG00000036530	0.0169283	-1.40593	0.513496	0.608572	1	-6.39917	CYP46A1
ENSG00000113263	-0.00859391	-0.0400094	-0.513313	0.608699	1	-6.39926	ITK
ENSG00000198580	0.0108484	0.190735	0.513308	0.608703	1	-6.39926	AC073343.1
ENSG00000105792	0.0038564	-0.016207	0.513163	0.608804	1	-6.39933	CFAP69
ENSG00000152558	0.0183982	0.319746	0.512971	0.608938	1	-6.39943	TMEM123
ENSG00000186222	-0.00338017	-0.110549	-0.512822	0.609042	1	-6.39951	BLOC1S4
ENSG00000157014	-0.00968907	0.321556	-0.512764	0.609082	1	-6.39954	TATDN2
ENSG00000104219	-0.0118428	0.201723	-0.512591	0.609203	1	-6.39962	ZDHHC2
ENSG00000196312	-0.00202539	0.0635729	-0.512484	0.609278	1	-6.39968	MFSD14C
ENSG00000109790	0.0237888	0.161664	0.51245	0.609301	1	-6.39969	KLHL5
ENSG00000165282	-0.0219164	0.381547	-0.512449	0.609302	1	-6.39969	PIGO
ENSG00000100483	0.0197847	-0.0591824	0.512116	0.609534	1	-6.39986	VCPKMT
ENSG00000186212	-0.0433088	-1.23511	-0.511052	0.610277	1	-6.4004	SOWAHB
ENSG00000165379	0.0251491	-0.304258	0.510973	0.610332	1	-6.40044	LRFN5
ENSG00000133706	0.0255943	-0.180646	0.510964	0.610338	1	-6.40044	LARS
ENSG00000071894	0.0777527	-0.900978	0.510771	0.610473	1	-6.40054	CPSF1
ENSG00000100364	-0.0343962	0.484409	-0.510701	0.610522	1	-6.40058	KIAA0930
ENSG00000007392	-0.0195656	-0.348958	-0.510584	0.610603	1	-6.40063	LUC7L
ENSG00000133661	-0.0583711	0.670431	-0.510579	0.610607	1	-6.40064	SFTPD
ENSG00000167664	-0.0429569	-0.497086	-0.510535	0.610638	1	-6.40066	TMIGD2
ENSG00000166211	0.00911944	-0.299989	0.510485	0.610673	1	-6.40068	SPIC
ENSG00000166402	-0.0213151	-0.313979	-0.510092	0.610947	1	-6.40088	TUB
ENSG00000048649	0.0113096	0.0325558	0.510071	0.610961	1	-6.40089	RSF1
ENSG00000095637	-0.00911909	-0.170924	-0.510048	0.610978	1	-6.4009	SORBS1
ENSG00000180900	0.00873401	-0.0600049	0.510035	0.610987	1	-6.40091	SCRIB
ENSG00000118777	-0.0113113	0.0153154	-0.509313	0.611491	1	-6.40127	ABCG2
ENSG00000145965	0.0227017	-0.360371	0.50924	0.611542	1	-6.40131
ENSG00000156395	0.0269922	-0.540558	0.509081	0.611654	1	-6.40139	SORCS3
ENSG00000170745	-0.026536	-0.58764	-0.508551	0.612024	1	-6.40166	KCNS3
ENSG00000232671	0.00328585	-0.103942	0.508533	0.612036	1	-6.40166	AL391069.2
ENSG00000139180	-0.011607	0.439638	-0.508344	0.612169	1	-6.40176	NDUFA9
ENSG00000131508	-0.000994832	0.0499231	-0.508284	0.61221	1	-6.40179	UBE2D2
ENSG00000105229	0.0120656	0.118472	0.508263	0.612225	1	-6.4018	PIAS4
ENSG00000184163	0.0296953	0.517943	0.508236	0.612244	1	-6.40181	C1QTNF12
ENSG00000068784	0.00741295	-0.256679	0.507851	0.612513	1	-6.40201	SRBD1
ENSG00000123454	-0.0141195	-0.177671	-0.507654	0.612651	1	-6.4021	DBH
ENSG00000127561	-0.0920532	2.12918	-0.507602	0.612687	1	-6.40213	SYNGR3
ENSG00000182004	-0.0124837	-0.101117	-0.507565	0.612713	1	-6.40215	SNRPE
ENSG00000203727	-0.0295626	0.51235	-0.50718	0.612982	1	-6.40234	SAMD5
ENSG00000181143	-0.00101541	0.00104943	-0.507166	0.612992	1	-6.40235	MUC16
ENSG00000103197	-0.0160152	0.358215	-0.507164	0.612993	1	-6.40235	TSC2
ENSG00000196793	0.0426517	0.278622	0.506949	0.613144	1	-6.40246	ZNF239
ENSG00000169228	0.0129738	-0.581268	0.506914	0.613168	1	-6.40247	RAB24
ENSG00000166200	0.00373201	-0.0815618	0.506861	0.613206	1	-6.4025	COPS2
ENSG00000181885	0.00614255	0.0539666	0.506784	0.613259	1	-6.40254	CLDN7
ENSG00000115109	0.00980089	-0.0286731	0.506673	0.613337	1	-6.40259	EPB41L5
ENSG00000154065	0.0209237	0.131315	0.5063	0.613598	1	-6.40278	ANKRD29
ENSG00000123609	0.0230504	-0.216985	0.506216	0.613657	1	-6.40282	NMI
ENSG00000164756	-0.0236269	0.100157	-0.50606	0.613766	1	-6.4029	SLC30A8
ENSG00000125637	0.0388847	0.776226	0.506041	0.613779	1	-6.40291	PSD4
ENSG00000060971	-0.0175753	1.06088	-0.506036	0.613783	1	-6.40291	ACAA1
ENSG00000188626	-0.0329764	-0.670661	-0.505883	0.61389	1	-6.40299	GOLGA8M
ENSG00000153823	-0.00383174	0.143352	-0.50562	0.614074	1	-6.40312	PID1
ENSG00000155636	0.0180262	-0.790044	0.505575	0.614105	1	-6.40314	RBM45
ENSG00000054523	-0.0308642	-2.54579	-0.505277	0.614314	1	-6.40329	KIF1B
ENSG00000258572	-0.0123851	0.224026	-0.505143	0.614407	1	-6.40336	AL133467.1
ENSG00000137869	0.00112632	-0.0268774	0.505111	0.61443	1	-6.40337	CYP19A1
ENSG00000116005	-0.00945486	0.0521358	-0.505103	0.614436	1	-6.40338	PCYOX1
ENSG00000186442	-0.0442983	-4.03121	-0.505097	0.61444	1	-6.40338	KRT3
ENSG00000135093	0.0302501	0.396371	0.504915	0.614568	1	-6.40347	USP30
ENSG00000204392	0.00330923	0.0982174	0.504849	0.614613	1	-6.4035	LSM2
ENSG00000129315	-0.0203327	-0.479689	-0.504789	0.614655	1	-6.40353	CCNT1
ENSG00000132341	-0.003189	-0.205567	-0.504756	0.614678	1	-6.40355	RAN
ENSG00000258472	0.0098039	0.467451	0.504737	0.614692	1	-6.40356	AC005726.2
ENSG00000256574	-0.00623696	-0.171273	-0.504639	0.61476	1	-6.40361	OR13A1
ENSG00000162777	0.019915	-0.629511	0.504585	0.614799	1	-6.40363	DENND2D
ENSG00000100412	0.0171019	-0.177677	0.504509	0.614851	1	-6.40367	ACO2
ENSG00000166896	-0.0673613	0.706727	-0.504259	0.615026	1	-6.4038	ATP23
ENSG00000136938	-0.00490272	0.123315	-0.504153	0.615101	1	-6.40385	ANP32B
ENSG00000118298	0.00848254	-0.146299	0.503766	0.615372	1	-6.40404	CA14
ENSG00000185053	-0.0169394	-1.20874	-0.503661	0.615446	1	-6.40409	SGCZ
ENSG00000175911	0.00839351	0.0228613	0.503325	0.615681	1	-6.40426
ENSG00000095917	-0.0362174	0.345985	-0.502955	0.61594	1	-6.40444	TPSD1
ENSG00000119718	0.030553	0.350683	0.502949	0.615945	1	-6.40445	EIF2B2
ENSG00000179348	0.00364118	-0.0341546	0.502676	0.616136	1	-6.40458	GATA2
ENSG00000143771	0.0403818	-1.60917	0.502411	0.616322	1	-6.40471	CNIH4
ENSG00000185742	0.024818	-0.0421459	0.502381	0.616343	1	-6.40473	C11orf87
ENSG00000166816	0.0154338	-0.541159	0.502342	0.61637	1	-6.40475	LDHD
ENSG00000075886	0.0128007	-0.192925	0.502215	0.616459	1	-6.40481	TUBA3D
ENSG00000107164	-0.00231129	-0.00836211	-0.501852	0.616714	1	-6.40499	FUBP3
ENSG00000104835	0.00250802	-0.0206371	0.501829	0.61673	1	-6.405	SARS2
ENSG00000146618	-0.00309286	0.0091422	-0.501802	0.616749	1	-6.40501	FERD3L
ENSG00000137522	-0.00777148	0.398112	-0.501501	0.61696	1	-6.40516	RNF121
ENSG00000171747	0.0112769	-0.809749	0.50137	0.617052	1	-6.40523	LGALS4
ENSG00000106799	0.00197737	0.075111	0.501231	0.61715	1	-6.4053	TGFBR1
ENSG00000166900	-0.00769864	0.202582	-0.501177	0.617187	1	-6.40532	STX3
ENSG00000170264	0.00965285	-0.171067	0.501152	0.617205	1	-6.40534	FAM161A
ENSG00000146830	-0.0190805	-0.463807	-0.500896	0.617384	1	-6.40546	GIGYF1
ENSG00000213901	0.0225763	-0.487925	0.500895	0.617385	1	-6.40546	SLC23A3
ENSG00000239961	-0.0196134	0.39327	-0.500739	0.617495	1	-6.40554	LILRA4
ENSG00000151834	0.0112836	-0.210229	0.50069	0.617529	1	-6.40556	GABRA2
ENSG00000144504	-0.0190922	0.569797	-0.500649	0.617558	1	-6.40558	ANKMY1
ENSG00000112759	0.0556804	0.906863	0.5006	0.617592	1	-6.40561	SLC29A1
ENSG00000085721	0.00873903	-0.136567	0.500499	0.617663	1	-6.40566	RRN3
ENSG00000166839	-0.0235815	0.254647	-0.500384	0.617744	1	-6.40571	ANKDD1A
ENSG00000187848	-0.0231652	-0.314109	-0.499867	0.618106	1	-6.40597	P2RX2
ENSG00000196335	-0.0214023	-0.848669	-0.499706	0.61822	1	-6.40605	STK31
ENSG00000170421	0.0320612	-0.444086	0.499589	0.618302	1	-6.40611	KRT8
ENSG00000148204	0.01089	-0.140956	0.499521	0.618349	1	-6.40614	CRB2
ENSG00000118407	0.00183363	-0.0121124	0.499354	0.618467	1	-6.40622	FILIP1
ENSG00000107140	0.0114773	0.0494992	0.499216	0.618564	1	-6.40629	TESK1
ENSG00000198812	0.00576279	0.186046	0.499209	0.618569	1	-6.40629	LRRC10
ENSG00000111052	0.0301616	-0.214769	0.499013	0.618706	1	-6.40639	LIN7A
ENSG00000166578	-0.0200366	-0.0373399	-0.498883	0.618797	1	-6.40645	IQCD
ENSG00000168411	0.0226016	-0.586539	0.498729	0.618906	1	-6.40653	RFWD3
ENSG00000091137	0.0471952	0.105584	0.498666	0.61895	1	-6.40656	SLC26A4
ENSG00000124243	0.00753099	0.34321	0.498507	0.619062	1	-6.40664	BCAS4
ENSG00000175309	-0.0556693	0.689905	-0.498095	0.619351	1	-6.40684	PHYKPL
ENSG00000099957	-0.0120534	-0.417226	-0.497979	0.619432	1	-6.4069	P2RX6
ENSG00000196735	0.0673101	-0.407222	0.497783	0.61957	1	-6.40699	HLA-DQA1
ENSG00000050393	-0.020884	0.603042	-0.497377	0.619856	1	-6.40719	MCUR1
ENSG00000085514	-0.0426328	-0.996123	-0.497353	0.619873	1	-6.4072	PILRA
ENSG00000016490	-0.0169887	0.324595	-0.497277	0.619926	1	-6.40724	CLCA1
ENSG00000176105	0.0117095	0.278962	0.497181	0.619993	1	-6.40729	YES1
ENSG00000178074	-0.0401426	0.415269	-0.496866	0.620215	1	-6.40744	C2orf69
ENSG00000111615	-0.0127208	0.0156801	-0.496797	0.620264	1	-6.40748	KRR1
ENSG00000162825	-0.00221294	0.0336933	-0.496712	0.620323	1	-6.40752	NBPF20
ENSG00000064218	-0.0111869	-0.277037	-0.496629	0.620381	1	-6.40756	DMRT3
ENSG00000243477	-0.0204234	0.606639	-0.496458	0.620502	1	-6.40764	NAT6
ENSG00000204178	0.0260881	-0.34388	0.496406	0.620539	1	-6.40767	TMEM57
ENSG00000067141	-0.0113615	0.191733	-0.496197	0.620685	1	-6.40777	NEO1
ENSG00000157216	0.0112516	-0.423965	0.496092	0.620759	1	-6.40782	SSBP3
ENSG00000170542	-0.00941612	-0.101946	-0.496002	0.620822	1	-6.40787	SERPINB9
ENSG00000163608	-0.0141434	-0.370113	-0.49583	0.620943	1	-6.40795	NEPRO
ENSG00000100764	-0.0426392	0.0264828	-0.495818	0.620952	1	-6.40796	PSMC1
ENSG00000236624	0.0691246	0.162006	0.495756	0.620995	1	-6.40799
ENSG00000204628	0.0116187	0.0689415	0.495386	0.621256	1	-6.40817	RACK1
ENSG00000204308	0.0305541	-1.60946	0.495219	0.621373	1	-6.40825	RNF5
ENSG00000172500	-0.00949058	0.219672	-0.494893	0.621603	1	-6.40841	FIBP
ENSG00000143248	-0.0307015	0.0972123	-0.49484	0.62164	1	-6.40843	RGS5
ENSG00000001460	-0.0416249	-0.206561	-0.49446	0.621907	1	-6.40862	STPG1
ENSG00000112996	-0.0147539	0.818123	-0.494257	0.622051	1	-6.40872	MRPS30
ENSG00000111203	-0.00351065	-0.0343494	-0.494107	0.622156	1	-6.40879	ITFG2
ENSG00000092820	-0.0264165	0.467621	-0.493954	0.622264	1	-6.40886	EZR
ENSG00000147813	0.0493451	1.45408	0.493868	0.622324	1	-6.40891	NAPRT
ENSG00000159261	0.0143514	0.173145	0.493768	0.622395	1	-6.40896	CLDN14
ENSG00000254737	0.00201228	-0.177345	0.493767	0.622395	1	-6.40896	OR10G4
ENSG00000102794	0.00546663	-0.0837427	0.493727	0.622424	1	-6.40897	ACOD1
ENSG00000111596	0.0144153	-0.571352	0.493646	0.622481	1	-6.40901	CNOT2
ENSG00000183775	0.0553007	-0.484066	0.493637	0.622487	1	-6.40902	KCTD16
ENSG00000129173	-0.00764103	-0.0600642	-0.493504	0.622581	1	-6.40908	E2F8
ENSG00000173145	-0.0108067	-0.0038975	-0.493387	0.622663	1	-6.40914	NOC3L
ENSG00000109667	0.0128418	-0.439054	0.493289	0.622732	1	-6.40919	SLC2A9
ENSG00000167920	-0.0178055	-0.019151	-0.49312	0.622851	1	-6.40927	TMEM99
ENSG00000197956	0.010929	0.0726618	0.492947	0.622973	1	-6.40935	S100A6
ENSG00000151650	-0.0133649	0.880177	-0.492932	0.622984	1	-6.40936	VENTX
ENSG00000106733	-0.0558526	-0.654417	-0.492807	0.623072	1	-6.40942	NMRK1
ENSG00000185189	0.0107025	0.0464856	0.49276	0.623105	1	-6.40944	NRBP2
ENSG00000243627	-0.0124975	-0.0785215	-0.492627	0.623199	1	-6.40951	AP000322.1
ENSG00000110076	0.00899753	-0.0521859	0.49258	0.623231	1	-6.40953	NRXN2
ENSG00000100207	0.0143843	0.373105	0.492573	0.623237	1	-6.40954	TCF20
ENSG00000189057	0.00723496	0.179305	0.492555	0.623249	1	-6.40954	FAM111B
ENSG00000241563	0.00636242	-0.0253896	0.492454	0.62332	1	-6.40959	CORT
ENSG00000108106	-0.00674593	-0.0777506	-0.49241	0.623352	1	-6.40962	UBE2S
ENSG00000186205	0.0172385	-0.127856	0.49219	0.623506	1	-6.40972	1-Mar
ENSG00000090615	0.0193389	-0.452392	0.492172	0.623519	1	-6.40973	GOLGA3
ENSG00000178462	0.0237441	1.22692	0.492103	0.623568	1	-6.40976	TUBAL3
ENSG00000116824	0.0128194	0.633188	0.49206	0.623598	1	-6.40978	CD2
ENSG00000105479	-0.035299	-0.0879107	-0.492028	0.623621	1	-6.4098	CCDC114
ENSG00000154188	-0.0291504	-1.82234	-0.491825	0.623764	1	-6.4099	ANGPT1
ENSG00000175202	-0.0122718	-0.787401	-0.49169	0.623859	1	-6.40996	HIGD2B
ENSG00000131323	0.00732653	0.225798	0.49158	0.623936	1	-6.41002	TRAF3
ENSG00000143387	0.00958746	0.624087	0.491103	0.624273	1	-6.41025	CTSK
ENSG00000096433	0.00280357	-0.0835355	0.491091	0.624281	1	-6.41025	ITPR3
ENSG00000116852	-0.00301513	0.152665	-0.491083	0.624287	1	-6.41026	KIF21B
ENSG00000063978	-0.0118742	-0.564157	-0.490901	0.624415	1	-6.41035	RNF4
ENSG00000100029	0.0163941	-0.941798	0.49083	0.624465	1	-6.41038	PES1
ENSG00000075790	0.00166906	0.0215628	0.490458	0.624728	1	-6.41056	BCAP29
ENSG00000114686	0.0125103	-0.154869	0.490246	0.624877	1	-6.41066	MRPL3
ENSG00000128918	-0.0118011	0.193829	-0.490121	0.624965	1	-6.41072	ALDH1A2
ENSG00000111796	-0.00728827	-0.015222	-0.490075	0.624997	1	-6.41074	KLRB1
ENSG00000127663	0.0113298	-0.355259	0.490063	0.625006	1	-6.41075	KDM4B
ENSG00000254834	0.00396565	-0.384399	0.49004	0.625022	1	-6.41076	OR5M10
ENSG00000186117	0.00625324	-0.609626	0.489409	0.625467	1	-6.41107
ENSG00000196405	-0.00612086	-0.0440584	-0.489166	0.625639	1	-6.41118	EVL
ENSG00000135945	0.0524515	0.26939	0.488976	0.625773	1	-6.41128	REV1
ENSG00000162739	-0.00119117	-0.0100968	-0.488963	0.625783	1	-6.41128	SLAMF6
ENSG00000110628	-0.0472341	-0.300117	-0.488938	0.6258	1	-6.41129	SLC22A18
ENSG00000187764	-0.0216751	-0.00418886	-0.488906	0.625823	1	-6.41131	SEMA4D
ENSG00000179399	0.0148973	-0.136964	0.488726	0.625949	1	-6.4114	GPC5
ENSG00000146205	-0.0322751	0.906155	-0.488698	0.62597	1	-6.41141	ANO7
ENSG00000182325	0.00107245	0.013995	0.488648	0.626005	1	-6.41143	FBXL6
ENSG00000169641	0.0206502	0.110842	0.488638	0.626012	1	-6.41144	LUZP1
ENSG00000240224	-0.0105309	-0.155711	-0.4886	0.626039	1	-6.41146	UGT1A5
ENSG00000166250	0.0108378	0.981506	0.488584	0.62605	1	-6.41146	CLMP
ENSG00000087502	-0.00622176	0.0404074	-0.488459	0.626138	1	-6.41152	ERGIC2
ENSG00000187145	0.0120683	0.85191	0.488369	0.626201	1	-6.41157
ENSG00000185122	-0.0161616	-0.392722	-0.488328	0.626231	1	-6.41159	HSF1
ENSG00000105193	0.0214317	0.158552	0.488117	0.62638	1	-6.41169	RPS16
ENSG00000085840	0.00767807	0.0786866	0.487947	0.6265	1	-6.41177	ORC1
ENSG00000006451	-0.00181431	0.0385794	-0.487857	0.626563	1	-6.41181	RALA
ENSG00000159352	-0.00748326	-0.087888	-0.487817	0.626591	1	-6.41183	PSMD4
ENSG00000153721	0.0190356	0.00073383	0.487572	0.626765	1	-6.41195	CNKSR3
ENSG00000170777	0.00437484	-0.000492993	0.487504	0.626813	1	-6.41198	TPD52L3
ENSG00000144567	-0.0116474	0.579705	-0.48742	0.626872	1	-6.41202	RETREG2
ENSG00000178636	-0.0610406	0.276731	-0.48739	0.626893	1	-6.41204	AC092656.1
ENSG00000130751	0.0185887	0.249608	0.487347	0.626924	1	-6.41206	NPAS1
ENSG00000075188	0.00346156	0.150949	0.487054	0.62713	1	-6.4122	NUP37
ENSG00000164241	-0.0447297	0.674117	-0.48674	0.627352	1	-6.41235	C5orf63
ENSG00000143158	-0.0247543	-0.450899	-0.486602	0.62745	1	-6.41242	MPC2
ENSG00000126785	0.0156603	-0.0638366	0.485969	0.627897	1	-6.41272	RHOJ
ENSG00000164414	0.014472	-1.02011	0.485943	0.627915	1	-6.41273	SLC35A1
ENSG00000169783	-0.00507879	-0.074969	-0.485854	0.627979	1	-6.41278	LINGO1
ENSG00000162885	-0.0275661	-0.268304	-0.485532	0.628206	1	-6.41293	B3GALNT2
ENSG00000213699	-0.0071396	0.0815307	-0.485439	0.628272	1	-6.41297	SLC35F6
ENSG00000204779	0.0522877	-1.0696	0.485385	0.62831	1	-6.413	FOXD4L5
ENSG00000146535	0.00839901	0.188359	0.485358	0.628329	1	-6.41301	GNA12
ENSG00000162391	0.0133621	-0.181657	0.485306	0.628366	1	-6.41304	FAM151A
ENSG00000139323	-0.0301105	0.816683	-0.485258	0.6284	1	-6.41306	POC1B
ENSG00000127483	-0.00618826	0.241382	-0.485174	0.628459	1	-6.4131	HP1BP3
ENSG00000163141	-0.0049523	0.0987567	-0.485167	0.628464	1	-6.4131	BNIPL
ENSG00000128536	-0.0179345	0.222147	-0.484966	0.628606	1	-6.4132	CDHR3
ENSG00000105011	0.0053262	-0.00680078	0.484708	0.628789	1	-6.41332	ASF1B
ENSG00000100612	-0.027645	-0.39042	-0.484604	0.628862	1	-6.41337	DHRS7
ENSG00000121289	0.00929872	0.325349	0.484503	0.628934	1	-6.41342	CEP89
ENSG00000128789	0.00449695	-0.0132194	0.484412	0.628998	1	-6.41346	PSMG2
ENSG00000171130	0.0290298	-0.681957	0.484286	0.629087	1	-6.41352	ATP6V0E2
ENSG00000168811	0.0284101	-1.26708	0.484233	0.629125	1	-6.41355	IL12A
ENSG00000157734	0.00730749	-0.316311	0.484114	0.629209	1	-6.41361	SNX22
ENSG00000240505	0.0114614	-0.581919	0.483917	0.629349	1	-6.4137	TNFRSF13B
ENSG00000171195	-0.00892867	0.0189756	-0.483742	0.629473	1	-6.41378	MUC7
ENSG00000213024	0.0109954	-0.0607571	0.48355	0.629608	1	-6.41388	NUP62
ENSG00000196774	-0.0491187	5.32037	-0.483334	0.629761	1	-6.41398
ENSG00000135439	0.00196871	0.0729777	0.483021	0.629982	1	-6.41413	AGAP2
ENSG00000170647	-0.0241669	0.0641438	-0.483014	0.629987	1	-6.41413	TMEM133
ENSG00000187624	-0.054907	-1.28491	-0.482933	0.630045	1	-6.41417	C17orf97
ENSG00000186529	-0.00687579	0.00605529	-0.482569	0.630303	1	-6.41434	CYP4F3
ENSG00000172986	-0.02757	-1.47399	-0.482344	0.630462	1	-6.41445	GXYLT2
ENSG00000185101	-0.000947907	-0.0687837	-0.481824	0.63083	1	-6.4147	ANO9
ENSG00000197165	0.018384	-0.336603	0.481657	0.630949	1	-6.41478	SULT1A2
ENSG00000172425	-0.0149345	1.41472	-0.481497	0.631062	1	-6.41485	TTC36
ENSG00000180113	-0.0335482	0.804437	-0.481228	0.631252	1	-6.41498	TDRD6
ENSG00000118096	0.0772188	1.5919	0.481201	0.631271	1	-6.41499	IFT46
ENSG00000108576	-0.0263143	0.606275	-0.481187	0.631282	1	-6.415	SLC6A4
ENSG00000188739	-0.0160647	-1.34668	-0.481144	0.631312	1	-6.41502	RBM34
ENSG00000130312	-0.0374219	-0.62943	-0.481103	0.631341	1	-6.41504	MRPL34
ENSG00000137265	0.00570738	0.174012	0.480974	0.631432	1	-6.4151	IRF4
ENSG00000213585	0.0224757	0.433878	0.48082	0.631541	1	-6.41517	VDAC1
ENSG00000162543	-0.00854982	-0.134763	-0.480758	0.631585	1	-6.4152	UBXN10
ENSG00000181192	0.00913944	0.428152	0.480628	0.631678	1	-6.41526	DHTKD1
ENSG00000183317	-0.011523	0.208461	-0.480488	0.631777	1	-6.41533	EPHA10
ENSG00000139625	-0.00960705	0.391557	-0.479932	0.632171	1	-6.41559	MAP3K12
ENSG00000156030	0.00993713	-0.744086	0.479583	0.632419	1	-6.41576	ELMSAN1
ENSG00000104863	0.00470987	-0.184988	0.479112	0.632752	1	-6.41598	LIN7B
ENSG00000224470	-0.0170567	-0.562514	-0.479048	0.632798	1	-6.41601	ATXN1L
ENSG00000035664	-0.0390646	0.159772	-0.478799	0.632974	1	-6.41613	DAPK2
ENSG00000162267	0.00246635	-0.0158789	0.478758	0.633003	1	-6.41615	ITIH3
ENSG00000117602	-0.0147038	0.252029	-0.478515	0.633176	1	-6.41626	RCAN3
ENSG00000050767	-0.0205339	-0.0141029	-0.478493	0.633191	1	-6.41627	COL23A1
ENSG00000188981	-0.00185374	-0.0192648	-0.478128	0.63345	1	-6.41644	MSANTD1
ENSG00000178053	-0.0120674	0.168962	-0.478024	0.633524	1	-6.41649	MLF1
ENSG00000134470	-0.00909338	-0.362558	-0.478022	0.633526	1	-6.41649	IL15RA
ENSG00000107796	0.00676283	-0.0507324	0.477721	0.633739	1	-6.41664	ACTA2
ENSG00000198740	0.0320047	-0.991168	0.477693	0.633759	1	-6.41665	ZNF652
ENSG00000176273	-0.0450579	-0.279468	-0.477509	0.63389	1	-6.41674	SLC35G1
ENSG00000076043	-0.0100869	-0.769263	-0.477359	0.633996	1	-6.41681	REXO2
ENSG00000148719	-0.0108497	-0.179369	-0.477104	0.634177	1	-6.41693	DNAJB12
ENSG00000185924	-0.0252194	-0.422844	-0.477003	0.634249	1	-6.41697	RTN4RL1
ENSG00000106771	0.00350457	0.0797385	0.476827	0.634374	1	-6.41706	TMEM245
ENSG00000176732	-0.0114038	0.00926383	-0.476811	0.634385	1	-6.41706	PFN4
ENSG00000168958	-0.00797163	0.0637145	-0.476781	0.634406	1	-6.41708	MFF
ENSG00000168306	-0.0205374	-0.48899	-0.476584	0.634546	1	-6.41717	ACOX2
ENSG00000155621	0.00799279	0.650847	0.476526	0.634587	1	-6.4172	C9orf85
ENSG00000175224	0.0104391	0.150911	0.476393	0.634682	1	-6.41726	ATG13
ENSG00000179271	-0.00427225	-0.0783932	-0.476291	0.634755	1	-6.41731	GADD45GIP1
ENSG00000162600	0.0462406	-1.05634	0.475912	0.635024	1	-6.41749	OMA1
ENSG00000112214	0.00609856	0.0191072	0.475901	0.635031	1	-6.41749	FHL5
ENSG00000182179	-0.0218677	-0.786823	-0.475879	0.635047	1	-6.4175	UBA7
ENSG00000158169	-0.0110108	0.0911606	-0.475859	0.635061	1	-6.41751	FANCC
ENSG00000121454	-0.0158719	-0.245043	-0.475772	0.635123	1	-6.41755	LHX4
ENSG00000122497	-0.00475156	-0.0373047	-0.475682	0.635187	1	-6.41759
ENSG00000160439	0.0511458	-1.46019	0.47568	0.635189	1	-6.4176	RDH13
ENSG00000163644	0.0110212	-0.0716651	0.475626	0.635227	1	-6.41762	PPM1K
ENSG00000073417	0.0394924	-0.0547758	0.47556	0.635274	1	-6.41765	PDE8A
ENSG00000197345	-0.0596682	0.976547	-0.47548	0.635331	1	-6.41769	MRPL21
ENSG00000143382	0.0268455	-0.149192	0.475452	0.635351	1	-6.4177	ADAMTSL4
ENSG00000180917	0.0145016	-0.166839	0.475334	0.635434	1	-6.41776	CMTR2
ENSG00000243244	-0.0292695	-0.813038	-0.475294	0.635463	1	-6.41778	STON1
ENSG00000130876	0.0167553	1.73601	0.475275	0.635476	1	-6.41778	SLC7A10
ENSG00000107338	-0.00746536	-0.123542	-0.47523	0.635508	1	-6.41781	SHB
ENSG00000184276	0.13659	-1.48203	0.475062	0.635628	1	-6.41788	DEFB108B
ENSG00000205300	-0.0133165	-0.700048	-0.475045	0.63564	1	-6.41789	AL356414.1
ENSG00000141527	-0.0366168	-0.475998	-0.47504	0.635643	1	-6.41789	CARD14
ENSG00000066382	0.00921449	0.406249	0.4749	0.635743	1	-6.41796	MPPED2
ENSG00000089876	-0.0084126	-0.107216	-0.474655	0.635917	1	-6.41808	DHX32
ENSG00000166902	0.0034523	0.0916372	0.474574	0.635974	1	-6.41811	MRPL16
ENSG00000205021	-0.0116857	-0.0385632	-0.474548	0.635993	1	-6.41813
ENSG00000075420	-0.00986507	0.101257	-0.474544	0.635996	1	-6.41813	FNDC3B
ENSG00000136940	-0.0350719	0.866175	-0.474389	0.636106	1	-6.4182	PDCL
ENSG00000167685	0.00617607	0.145525	0.473751	0.636559	1	-6.4185	ZNF444
ENSG00000070950	-0.0455849	-0.980203	-0.473511	0.63673	1	-6.41861	RAD18
ENSG00000100077	-0.04032	0.33239	-0.473251	0.636915	1	-6.41873	GRK3
ENSG00000146090	0.0095279	0.239027	0.472681	0.63732	1	-6.419	RASGEF1C
ENSG00000185504	0.0357876	1.2249	0.47264	0.63735	1	-6.41902	FAAP100
ENSG00000182541	-0.0115711	0.745884	-0.472475	0.637467	1	-6.41909	LIMK2
ENSG00000143971	0.0223093	-0.444879	0.472461	0.637477	1	-6.4191	ETAA1
ENSG00000184434	0.031168	-0.920363	0.47236	0.637549	1	-6.41915	LRRC19
ENSG00000110900	-0.0127136	-0.260372	-0.472347	0.637558	1	-6.41915	TSPAN11
ENSG00000105926	-0.0434126	-0.053355	-0.47206	0.637762	1	-6.41929	MPP6
ENSG00000181903	-0.0126005	-0.560192	-0.472056	0.637765	1	-6.41929	OR4C6
ENSG00000184908	0.0135446	-0.365521	0.47201	0.637798	1	-6.41931	CLCNKB
ENSG00000198003	-0.00357336	0.379545	-0.471982	0.637818	1	-6.41932	CCDC151
ENSG00000143319	-0.00614924	-0.276214	-0.471901	0.637876	1	-6.41936	ISG20L2
ENSG00000163145	0.0449224	0.111007	0.471891	0.637882	1	-6.41936	C1QTNF7
ENSG00000066027	0.00648845	0.444803	0.471558	0.638119	1	-6.41952	PPP2R5A
ENSG00000172456	-0.0179688	0.29549	-0.471478	0.638176	1	-6.41956	FGGY
ENSG00000112599	0.0174351	0.473988	0.471345	0.638272	1	-6.41962	GUCA1B
ENSG00000169857	0.0158368	0.338762	0.471291	0.63831	1	-6.41964	AVEN
ENSG00000148704	-0.00719991	-0.0667433	-0.471187	0.638383	1	-6.41969	VAX1
ENSG00000185800	-0.019638	0.331841	-0.470819	0.638646	1	-6.41986	DMWD
ENSG00000106524	-0.00100852	-0.0251029	-0.470724	0.638713	1	-6.41991	ANKMY2
ENSG00000164626	-0.0204597	-0.359476	-0.470607	0.638797	1	-6.41996	KCNK5
ENSG00000174607	0.0303711	-0.629496	0.470389	0.638952	1	-6.42006	UGT8
ENSG00000077943	0.0265903	1.07723	0.470298	0.639017	1	-6.4201	ITGA8
ENSG00000143867	-0.00154468	-0.00718477	-0.47015	0.639122	1	-6.42017	OSR1
ENSG00000127220	0.00906652	0.168499	0.470127	0.639139	1	-6.42018	ABHD8
ENSG00000101746	-0.00492874	-0.0565203	-0.470038	0.639202	1	-6.42022	NOL4
ENSG00000161395	-0.0160905	0.279842	-0.469879	0.639315	1	-6.4203	PGAP3
ENSG00000215305	0.604552	2.90552	0.469588	0.639522	1	-6.42043	VPS16
ENSG00000125821	0.0241285	-0.880974	0.469338	0.6397	1	-6.42055	DTD1
ENSG00000250673	0.0282269	-0.217629	0.469292	0.639733	1	-6.42057	AC097372.1
ENSG00000135407	-0.0017314	0.0728683	-0.468837	0.640058	1	-6.42078	AVIL
ENSG00000100056	0.0768024	-0.367627	0.468773	0.640104	1	-6.42081	ESS2
ENSG00000177595	0.0330348	-0.311566	0.468702	0.640154	1	-6.42084	PIDD1
ENSG00000004142	-0.00968245	0.193728	-0.468599	0.640227	1	-6.42089	POLDIP2
ENSG00000102900	0.0352704	-0.142273	0.468538	0.640271	1	-6.42092	NUP93
ENSG00000180509	0.026249	0.242406	0.468509	0.640291	1	-6.42093	KCNE1
ENSG00000135838	0.020816	-0.0552833	0.468436	0.640344	1	-6.42097	NPL
ENSG00000113889	0.00172445	-0.06303	0.468362	0.640396	1	-6.421	KNG1
ENSG00000151702	0.0149918	0.703732	0.468185	0.640522	1	-6.42108	FLI1
ENSG00000204941	0.00231245	-0.190069	0.468184	0.640523	1	-6.42108	PSG5
ENSG00000166689	-0.00271601	-0.0131645	-0.467808	0.640792	1	-6.42126	PLEKHA7
ENSG00000174684	0.0079851	-0.0658106	0.46773	0.640847	1	-6.42129	B4GAT1
ENSG00000135900	-0.00280074	-0.00823081	-0.467586	0.64095	1	-6.42136	MRPL44
ENSG00000242252	-0.0107222	-0.340742	-0.46749	0.641018	1	-6.4214	BGLAP
ENSG00000184881	-0.00369693	0.00880008	-0.467289	0.641162	1	-6.42149
ENSG00000141736	-0.00543547	0.0586154	-0.46728	0.641168	1	-6.4215	ERBB2
ENSG00000106789	-0.0255771	-1.0975	-0.466997	0.64137	1	-6.42163	CORO2A
ENSG00000175920	-0.0261443	0.00587325	-0.466913	0.64143	1	-6.42167	DOK7
ENSG00000186564	-0.00596527	0.225004	-0.466869	0.641461	1	-6.42169	FOXD2
ENSG00000165495	0.00548763	-0.0367765	0.466817	0.641498	1	-6.42171	PKNOX2
ENSG00000117400	-0.00507915	0.161004	-0.466591	0.641659	1	-6.42182	MPL
ENSG00000072786	0.00221445	-0.0421476	0.466566	0.641677	1	-6.42183	STK10
ENSG00000186184	-0.0394098	-0.364283	-0.46644	0.641767	1	-6.42188	POLR1D
ENSG00000175854	0.00117802	0.0846642	0.466164	0.641964	1	-6.42201	SWI5
ENSG00000115415	-0.0149125	-0.221303	-0.465753	0.642258	1	-6.4222	STAT1
ENSG00000162368	-0.0254697	-2.13742	-0.465715	0.642284	1	-6.42222	CMPK1
ENSG00000204963	0.0126587	-0.158297	0.465693	0.6423	1	-6.42223	PCDHA7
ENSG00000182919	0.0606943	-0.776058	0.465631	0.642345	1	-6.42226	C11orf54
ENSG00000176055	0.0166705	0.046092	0.465396	0.642512	1	-6.42236	MBLAC2
ENSG00000119685	0.00965637	0.251115	0.465386	0.642519	1	-6.42237	TTLL5
ENSG00000163702	-0.0069353	-0.0206899	-0.465281	0.642594	1	-6.42242	IL17RC
ENSG00000135763	0.0214027	-1.88673	0.465264	0.642606	1	-6.42242	URB2
ENSG00000111906	-0.0568558	1.31522	-0.465102	0.642722	1	-6.4225	HDDC2
ENSG00000188996	-0.00964089	0.252718	-0.46506	0.642752	1	-6.42252	HUS1B
ENSG00000184564	0.00477635	-0.532472	0.464847	0.642904	1	-6.42262	SLITRK6
ENSG00000008323	0.00721817	-0.12713	0.46479	0.642945	1	-6.42264	PLEKHG6
ENSG00000168925	-0.0169101	1.14257	-0.464787	0.642947	1	-6.42264	CTRB1
ENSG00000011590	-0.0220036	-0.135684	-0.464773	0.642957	1	-6.42265	ZBTB32
ENSG00000132681	-0.0301279	-0.237602	-0.464761	0.642966	1	-6.42266	ATP1A4
ENSG00000256515	-0.106512	0.314051	-0.464617	0.643069	1	-6.42272
ENSG00000163431	0.00815779	-0.359934	0.464608	0.643075	1	-6.42273	LMOD1
ENSG00000242247	-0.0506882	-0.529158	-0.464578	0.643096	1	-6.42274	ARFGAP3
ENSG00000117859	-0.00478048	-0.742145	-0.464372	0.643243	1	-6.42283	OSBPL9
ENSG00000124143	0.00641908	-0.253902	0.464342	0.643265	1	-6.42285	ARHGAP40
ENSG00000174567	-0.0281266	0.186273	-0.464306	0.643291	1	-6.42286	GOLT1A
ENSG00000112130	-0.0213402	0.204202	-0.463772	0.643672	1	-6.42311	RNF8
ENSG00000153814	-0.00650398	0.125129	-0.463688	0.643732	1	-6.42315	JAZF1
ENSG00000109089	0.0183521	-0.965689	0.463681	0.643737	1	-6.42315	CDR2L
ENSG00000257599	0.012524	-0.227272	0.463643	0.643764	1	-6.42317	OVCH1-AS1
ENSG00000204577	-0.0404044	-2.04764	-0.463359	0.643967	1	-6.4233	LILRB3
ENSG00000167513	0.00877799	0.615394	0.462868	0.644318	1	-6.42352	CDT1
ENSG00000125885	-0.0379855	0.536625	-0.46285	0.644331	1	-6.42353	MCM8
ENSG00000155096	0.0394303	-0.513313	0.462769	0.644389	1	-6.42357	AZIN1
ENSG00000107372	-0.00313261	-0.0194615	-0.462658	0.644468	1	-6.42362	ZFAND5
ENSG00000130640	0.0123308	0.196794	0.462652	0.644472	1	-6.42362	TUBGCP2
ENSG00000122674	0.046087	-0.0273925	0.462612	0.644501	1	-6.42364	CCZ1
ENSG00000183172	0.0483943	0.063016	0.462539	0.644553	1	-6.42367	SMDT1
ENSG00000066294	-0.0074371	-0.00478889	-0.462224	0.644778	1	-6.42381	CD84
ENSG00000182511	-0.0180413	0.371053	-0.462159	0.644825	1	-6.42384	FES
ENSG00000006555	0.00817361	0.0784974	0.462111	0.644859	1	-6.42387	TTC22
ENSG00000137142	0.0145658	-0.392303	0.462031	0.644917	1	-6.4239	IGFBPL1
ENSG00000134313	-0.0164949	0.122973	-0.46194	0.644982	1	-6.42394	KIDINS220
ENSG00000171735	0.0212674	0.16057	0.461662	0.64518	1	-6.42407	CAMTA1
ENSG00000119929	0.00907702	-0.258713	0.461659	0.645182	1	-6.42407	CUTC
ENSG00000116151	0.0241949	-0.519367	0.461375	0.645385	1	-6.4242	MORN1
ENSG00000143006	0.00514557	-0.152704	0.461292	0.645445	1	-6.42424	DMRTB1
ENSG00000075651	-0.0232004	0.068726	-0.461288	0.645448	1	-6.42424	PLD1
ENSG00000130158	-0.0192639	-0.133773	-0.461282	0.645452	1	-6.42424	DOCK6
ENSG00000141433	0.0219843	0.337812	0.461167	0.645534	1	-6.4243	ADCYAP1
ENSG00000141294	0.00800644	-0.101109	0.461151	0.645545	1	-6.4243	LRRC46
ENSG00000112182	-0.0139942	-0.0116802	-0.461119	0.645568	1	-6.42432	BACH2
ENSG00000100220	-0.0186961	0.800765	-0.460975	0.645671	1	-6.42438	RTCB
ENSG00000118482	-0.0672663	0.781202	-0.460902	0.645724	1	-6.42442	PHF3
ENSG00000213903	-0.0271	0.278662	-0.460876	0.645742	1	-6.42443	LTB4R
ENSG00000111832	-0.0067333	-0.0590967	-0.46076	0.645825	1	-6.42448	RWDD1
ENSG00000166634	-0.00270776	-0.0440318	-0.460626	0.645921	1	-6.42454	SERPINB12
ENSG00000237353	-0.0141553	-0.76646	-0.460444	0.646052	1	-6.42462	PATE4
ENSG00000241468	-0.011251	0.99539	-0.460412	0.646074	1	-6.42464	ATP5J2
ENSG00000137955	0.0138383	-0.00313091	0.460409	0.646076	1	-6.42464	RABGGTB
ENSG00000088926	0.0365332	-0.0774421	0.460367	0.646106	1	-6.42466	F11
ENSG00000069248	0.0450277	-4.01116	0.460298	0.646156	1	-6.42469	NUP133
ENSG00000079313	0.00228569	-0.0937306	0.460248	0.646191	1	-6.42471	REXO1
ENSG00000162552	0.00621326	-0.246226	0.46023	0.646204	1	-6.42472	WNT4
ENSG00000136928	-0.00495327	-0.166741	-0.460085	0.646308	1	-6.42479	GABBR2
ENSG00000146453	0.0418173	-1.85042	0.459983	0.646381	1	-6.42483	PNLDC1
ENSG00000121406	-0.0079485	0.217406	-0.459828	0.646492	1	-6.4249	ZNF549
ENSG00000115183	0.0184594	-0.95771	0.459667	0.646607	1	-6.42498	TANC1
ENSG00000188559	-0.0087159	0.447013	-0.459577	0.646672	1	-6.42502	RALGAPA2
ENSG00000116918	-0.00474185	-0.0863361	-0.459572	0.646676	1	-6.42502	TSNAX
ENSG00000163395	0.00510992	-0.157224	0.45955	0.646691	1	-6.42503	IGFN1
ENSG00000181009	0.0147196	0.0793607	0.459547	0.646693	1	-6.42503	OR52N5
ENSG00000212743	-0.00163778	-0.0379932	-0.4594	0.646798	1	-6.4251	AL137145.1
ENSG00000104231	0.0239913	1.36027	0.459386	0.646809	1	-6.4251	ZFAND1
ENSG00000079819	-0.00845901	-0.0136957	-0.459226	0.646923	1	-6.42518	EPB41L2
ENSG00000138759	0.0364369	-1.41857	0.459016	0.647073	1	-6.42527	FRAS1
ENSG00000040487	-0.0123973	0.00785516	-0.458787	0.647237	1	-6.42537	PQLC2
ENSG00000167614	0.029756	1.79352	0.458631	0.647349	1	-6.42544	TTYH1
ENSG00000170011	0.00233186	-0.0415601	0.458608	0.647365	1	-6.42546	MYRIP
ENSG00000166664	0.0409489	-1.30149	0.458547	0.64741	1	-6.42548	CHRFAM7A
ENSG00000118579	0.061116	-0.368439	0.458434	0.64749	1	-6.42553	MED28
ENSG00000099783	0.00531457	-0.173602	0.458099	0.64773	1	-6.42569	HNRNPM
ENSG00000144320	0.0296439	-0.34452	0.45805	0.647766	1	-6.42571	LNPK
ENSG00000164104	0.00563075	0.147172	0.457918	0.64786	1	-6.42577	HMGB2
ENSG00000158966	-0.011788	0.485812	-0.457686	0.648026	1	-6.42587	CACHD1
ENSG00000136560	-0.0259033	-0.608786	-0.457682	0.648029	1	-6.42587	TANK
ENSG00000135094	0.00106538	0.0146355	0.45758	0.648102	1	-6.42592	SDS
ENSG00000159199	0.00580051	0.339355	0.457343	0.648271	1	-6.42603	ATP5G1
ENSG00000179627	-0.00726545	-0.000557197	-0.457302	0.648301	1	-6.42604	ZBTB42
ENSG00000178229	0.00418302	0.0115188	0.456669	0.648755	1	-6.42633	ZNF543
ENSG00000185128	0.000867374	0.0470253	0.45661	0.648797	1	-6.42636
ENSG00000153317	-0.00985351	-0.317715	-0.456522	0.64886	1	-6.4264	ASAP1
ENSG00000121716	-0.0454831	-1.02352	-0.456474	0.648894	1	-6.42642	PILRB
ENSG00000166292	-0.0704083	2.20695	-0.456303	0.649017	1	-6.42649	TMEM100
ENSG00000205572	-0.000852201	-0.0239649	-0.456096	0.649165	1	-6.42659	SERF1B
ENSG00000118418	0.00167249	0.0296928	0.455758	0.649408	1	-6.42674	HMGN3
ENSG00000168214	0.00233818	-0.0434808	0.455733	0.649426	1	-6.42675	RBPJ
ENSG00000065320	0.013988	-0.797561	0.455502	0.649591	1	-6.42685	NTN1
ENSG00000158887	0.00303465	0.0136222	0.455459	0.649622	1	-6.42687	MPZ
ENSG00000143933	0.00587362	-0.105425	0.455347	0.649702	1	-6.42692	CALM2
ENSG00000153922	-0.018373	0.102641	-0.45523	0.649786	1	-6.42698	CHD1
ENSG00000099995	-0.0086183	-0.0583578	-0.455126	0.649861	1	-6.42702	SF3A1
ENSG00000182472	0.0334266	1.19227	0.454827	0.650076	1	-6.42716	CAPN12
ENSG00000173175	-0.0080484	-0.0529933	-0.454744	0.650135	1	-6.42719	ADCY5
ENSG00000105298	0.0159042	-0.215441	0.454423	0.650366	1	-6.42734	CACTIN
ENSG00000165506	-0.003974	-0.129077	-0.454302	0.650452	1	-6.42739	DNAAF2
ENSG00000184292	-0.0180419	0.689399	-0.45403	0.650647	1	-6.42751	TACSTD2
ENSG00000160216	-0.0547492	0.954809	-0.453981	0.650683	1	-6.42754	AGPAT3
ENSG00000198826	-0.00859488	-0.539881	-0.453959	0.650698	1	-6.42755	ARHGAP11A
ENSG00000167526	-0.0204357	0.588128	-0.453915	0.65073	1	-6.42757	RPL13
ENSG00000105655	0.0132838	-0.0365038	0.453877	0.650757	1	-6.42758	ISYNA1
ENSG00000219438	-0.0482387	-0.917976	-0.453441	0.65107	1	-6.42778	FAM19A5
ENSG00000105373	-0.0220286	-0.173719	-0.453382	0.651113	1	-6.4278	NOP53
ENSG00000204344	-0.0104937	-0.408246	-0.453173	0.651263	1	-6.4279	STK19
ENSG00000175175	-0.0245662	-0.602871	-0.45315	0.651279	1	-6.42791	PPM1E
ENSG00000117122	-0.0256401	0.366696	-0.452945	0.651426	1	-6.428	MFAP2
ENSG00000120519	0.00648602	0.146165	0.452906	0.651454	1	-6.42802	SLC10A7
ENSG00000078070	0.021517	0.762825	0.452455	0.651778	1	-6.42822	MCCC1
ENSG00000066084	-0.00981072	0.120409	-0.452026	0.652086	1	-6.42841	DIP2B
ENSG00000183248	0.00722285	-0.305584	0.45189	0.652184	1	-6.42847	PRR36
ENSG00000137312	-0.00371875	0.0337949	-0.451505	0.65246	1	-6.42864	FLOT1
ENSG00000052795	-0.0147557	-0.717173	-0.451496	0.652467	1	-6.42865	FNIP2
ENSG00000141219	-0.00387645	0.0715163	-0.451494	0.652469	1	-6.42865	C17orf80
ENSG00000100580	0.00932431	-0.24393	0.451441	0.652506	1	-6.42867	TMED8
ENSG00000212128	-0.00984313	-0.371642	-0.451361	0.652564	1	-6.42871	TAS2R13
ENSG00000174197	-0.00705733	-0.00965774	-0.451305	0.652604	1	-6.42873	MGA
ENSG00000064199	0.0058686	0.480419	0.451129	0.652731	1	-6.42881	SPA17
ENSG00000177873	-0.0017067	-0.0298083	-0.450925	0.652877	1	-6.4289	ZNF619
ENSG00000187175	0.0499737	-0.969791	0.450734	0.653014	1	-6.42898	KRTAP12-1
ENSG00000267913	-0.0258947	0.00736842	-0.45059	0.653118	1	-6.42905
ENSG00000255622	-0.00945229	0.65898	-0.450499	0.653184	1	-6.42909	PCDHB17P
ENSG00000090863	-0.0045166	-0.329694	-0.450357	0.653285	1	-6.42915	GLG1
ENSG00000125870	-0.0192185	-0.345517	-0.450145	0.653438	1	-6.42925	SNRPB2
ENSG00000136536	0.00742805	0.139166	0.450039	0.653514	1	-6.42929	7-Mar
ENSG00000072062	0.0156404	0.760582	0.450015	0.653532	1	-6.4293	PRKACA
ENSG00000102970	0.0222174	-0.0912401	0.449864	0.65364	1	-6.42937	CCL17
ENSG00000259494	-0.00514222	-0.102538	-0.449821	0.653671	1	-6.42939	MRPL46
ENSG00000006534	-0.0135258	0.327591	-0.449458	0.653932	1	-6.42955	ALDH3B1
ENSG00000183396	0.0239608	-0.541584	0.449177	0.654134	1	-6.42967	TMEM89
ENSG00000081665	0.0146909	0.563072	0.449031	0.654239	1	-6.42974	ZNF506
ENSG00000228570	0.0216019	0.515835	0.44901	0.654254	1	-6.42975	NUTM2E
ENSG00000106511	-0.0217509	-0.264978	-0.448725	0.654459	1	-6.42987	MEOX2
ENSG00000187922	0.012358	0.337718	0.448695	0.654481	1	-6.42989	LCN10
ENSG00000116580	0.00473267	0.101203	0.448677	0.654494	1	-6.4299	GON4L
ENSG00000178078	-0.0415937	-0.56211	-0.448639	0.654521	1	-6.42991	STAP2
ENSG00000186469	0.00627766	-0.00584168	0.448582	0.654562	1	-6.42994	GNG2
ENSG00000178206	-0.00143038	-0.0950126	-0.448337	0.654738	1	-6.43005
ENSG00000088038	0.00555609	-0.244944	0.448209	0.654831	1	-6.4301	CNOT3
ENSG00000142405	-0.00706338	-0.0503708	-0.448195	0.65484	1	-6.43011	NLRP12
ENSG00000170345	0.0318033	-0.932162	0.448161	0.654865	1	-6.43012	FOS
ENSG00000198010	-0.00932084	0.324247	-0.448125	0.654891	1	-6.43014	DLGAP2
ENSG00000156795	0.0283972	0.0795579	0.448119	0.654895	1	-6.43014	WDYHV1
ENSG00000084731	-0.00940459	0.608596	-0.448071	0.65493	1	-6.43016	KIF3C
ENSG00000021488	0.0334477	-0.326915	0.44803	0.654959	1	-6.43018	SLC7A9
ENSG00000214595	0.0526659	-0.934401	0.448027	0.654961	1	-6.43018	EML6
ENSG00000177370	-0.022023	-1.42061	-0.447919	0.655039	1	-6.43023	TIMM22
ENSG00000120727	-0.0177424	1.85252	-0.447869	0.655075	1	-6.43025	PAIP2
ENSG00000148358	-0.00542734	0.160155	-0.447738	0.655169	1	-6.43031	GPR107
ENSG00000254999	-0.00338596	0.0637031	-0.447175	0.655575	1	-6.43056	BRK1
ENSG00000054983	0.0317841	0.144906	0.446972	0.65572	1	-6.43065	GALC
ENSG00000139155	0.0126944	-0.819319	0.44696	0.65573	1	-6.43065	SLCO1C1
ENSG00000145041	0.00371134	0.00888664	0.446894	0.655777	1	-6.43068	DCAF1
ENSG00000122386	0.00879369	-0.242417	0.446829	0.655824	1	-6.43071	ZNF205
ENSG00000184779	0.0335838	0.800253	0.446795	0.655848	1	-6.43073
ENSG00000181744	0.00472332	0.142364	0.446706	0.655913	1	-6.43077	C3orf58
ENSG00000105323	-0.0138633	0.440003	-0.446661	0.655945	1	-6.43079	HNRNPUL1
ENSG00000205899	0.0265268	-1.32261	0.44637	0.656154	1	-6.43091	BHLHA9
ENSG00000152760	-0.0321487	0.388652	-0.446334	0.65618	1	-6.43093	TCTEX1D1
ENSG00000184007	-0.00596885	-0.390444	-0.446309	0.656198	1	-6.43094	PTP4A2
ENSG00000180257	0.00334973	0.0392891	0.446198	0.656278	1	-6.43099	ZNF816
ENSG00000136872	-0.0133465	-0.169378	-0.446111	0.656341	1	-6.43103	ALDOB
ENSG00000156261	-0.0197324	0.071206	-0.446026	0.656402	1	-6.43106	CCT8
ENSG00000114790	0.00954526	0.502333	0.44577	0.656586	1	-6.43118	ARHGEF26
ENSG00000101193	-0.00267818	-0.0302186	-0.445629	0.656688	1	-6.43124	GID8
ENSG00000164619	0.00179024	0.0537744	0.445458	0.656811	1	-6.43131	BMPER
ENSG00000105383	0.0139617	0.341595	0.445234	0.656973	1	-6.43141	CD33
ENSG00000071054	0.004263	-0.494139	0.444986	0.657151	1	-6.43152	MAP4K4
ENSG00000198846	0.0138248	0.391855	0.444984	0.657153	1	-6.43152	TOX
ENSG00000114857	-0.0323739	0.511644	-0.444921	0.657198	1	-6.43155	NKTR
ENSG00000237541	-0.0520394	0.987011	-0.44482	0.657271	1	-6.43159	HLA-DQA2
ENSG00000100842	0.00229773	-0.051841	0.444706	0.657353	1	-6.43164	EFS
ENSG00000154839	0.00098574	-0.0677689	0.444167	0.657741	1	-6.43188	SKA1
ENSG00000130363	0.0542264	1.52909	0.443912	0.657925	1	-6.43199	RSPH3
ENSG00000188869	0.00688396	-0.152781	0.443786	0.658016	1	-6.43205	TMC3
ENSG00000198252	0.00608758	0.229971	0.443631	0.658128	1	-6.43212	STYX
ENSG00000161999	-0.0174691	-0.520986	-0.44352	0.658208	1	-6.43216	JMJD8
ENSG00000122180	0.00842557	-0.598877	0.443474	0.658241	1	-6.43218	MYOG
ENSG00000127418	-0.00445419	-0.0825771	-0.443447	0.658261	1	-6.4322	FGFRL1
ENSG00000178222	-0.0159004	-0.246422	-0.443068	0.658534	1	-6.43236	RNF212
ENSG00000203784	0.010771	-0.340538	0.442937	0.658628	1	-6.43242	LELP1
ENSG00000129270	0.0453522	1.18397	0.442497	0.658945	1	-6.43261
ENSG00000258053	-0.00782184	-0.391172	-0.442384	0.659027	1	-6.43266	AC025575.2
ENSG00000076003	0.0209868	-0.108359	0.442225	0.659142	1	-6.43273	MCM6
ENSG00000068028	0.00358112	-0.0624303	0.441993	0.65931	1	-6.43283	RASSF1
ENSG00000164134	-0.00666405	0.103693	-0.441985	0.659315	1	-6.43283	NAA15
ENSG00000261427	0.0124801	-0.0710766	0.441985	0.659315	1	-6.43283	AC099518.3
ENSG00000213214	0.0373256	0.277249	0.441947	0.659342	1	-6.43285	ARHGEF35
ENSG00000213694	0.0149754	0.12411	0.441571	0.659614	1	-6.43301	S1PR3
ENSG00000162290	-0.0026738	-0.0612836	-0.44145	0.659701	1	-6.43307
ENSG00000129103	0.0196893	-0.356874	0.441339	0.659782	1	-6.43312	SUMF2
ENSG00000039560	0.0188437	0.265228	0.441206	0.659878	1	-6.43317	RAI14
ENSG00000169813	-0.0110049	-0.73491	-0.441027	0.660006	1	-6.43325	HNRNPF
ENSG00000131652	0.0214792	-0.995274	0.440999	0.660026	1	-6.43326	THOC6
ENSG00000114021	-0.0100075	0.0825146	-0.440981	0.66004	1	-6.43327	NIT2
ENSG00000123080	-0.00976155	0.87202	-0.440976	0.660043	1	-6.43327	CDKN2C
ENSG00000145217	-0.0447424	0.268539	-0.440781	0.660184	1	-6.43336	SLC26A1
ENSG00000123191	-0.0345321	0.747441	-0.44061	0.660307	1	-6.43343	ATP7B
ENSG00000140015	-0.0065861	-0.335891	-0.440549	0.660352	1	-6.43346	KCNH5
ENSG00000186517	0.0032883	-0.0173445	0.440536	0.660361	1	-6.43346	ARHGAP30
ENSG00000237172	-0.0041386	0.0912026	-0.440532	0.660364	1	-6.43347	B3GNT9
ENSG00000169733	-0.00907527	0.0816628	-0.440174	0.660622	1	-6.43362	RFNG
ENSG00000070778	0.00514404	-0.0876287	0.44007	0.660697	1	-6.43367	PTPN21
ENSG00000267360	-0.00803154	-0.262411	-0.44004	0.660719	1	-6.43368	AC012309.1
ENSG00000135747	0.00579138	0.117135	0.440027	0.660728	1	-6.43368	ZNF670-ZNF695
ENSG00000130270	-0.0380156	-0.105608	-0.43993	0.660798	1	-6.43373	ATP8B3
ENSG00000182103	0.0166006	0.441538	0.43972	0.660951	1	-6.43382	FAM181B
ENSG00000128191	-0.0137598	-0.000348023	-0.439552	0.661071	1	-6.43389	DGCR8
ENSG00000181007	0.0311745	0.446653	0.439192	0.661331	1	-6.43405	ZFP82
ENSG00000175197	0.00824074	-0.299766	0.43908	0.661413	1	-6.4341	DDIT3
ENSG00000127989	0.00502769	-0.125107	0.439032	0.661447	1	-6.43412	MTERF1
ENSG00000163328	-0.0114959	0.502285	-0.438918	0.66153	1	-6.43417	GPR155
ENSG00000105483	-0.0107883	0.260645	-0.438847	0.661581	1	-6.4342	CARD8
ENSG00000169288	-0.00497121	0.0441452	-0.438781	0.661628	1	-6.43422	MRPL1
ENSG00000178934	-0.0551611	2.07103	-0.438652	0.661722	1	-6.43428	LGALS7B
ENSG00000126226	-0.0133373	-0.078453	-0.438608	0.661754	1	-6.4343	PCID2
ENSG00000196850	-0.042578	-0.143928	-0.438381	0.661918	1	-6.4344	PPTC7
ENSG00000168806	-0.00567597	-0.0208312	-0.43836	0.661933	1	-6.43441	LCMT2
ENSG00000167977	0.0117558	-0.682483	0.438227	0.662029	1	-6.43446	KCTD5
ENSG00000144597	-0.00444963	0.101876	-0.438217	0.662036	1	-6.43447	EAF1
ENSG00000204410	-0.0155546	-0.3103	-0.438209	0.662042	1	-6.43447	MSH5
ENSG00000173575	0.00619741	0.224033	0.438058	0.662151	1	-6.43454	CHD2
ENSG00000168634	0.00844644	0.0134909	0.438014	0.662183	1	-6.43456	WFDC13
ENSG00000133665	0.000764667	0.000594104	0.437938	0.662238	1	-6.43459	DYDC2
ENSG00000113749	-0.0192647	-0.775975	-0.437693	0.662415	1	-6.43469	HRH2
ENSG00000158485	-0.0133189	-0.0528309	-0.437672	0.66243	1	-6.4347	CD1B
ENSG00000111110	-0.00583071	0.238136	-0.437495	0.662558	1	-6.43478	PPM1H
ENSG00000052723	0.0158332	-0.157057	0.437398	0.662628	1	-6.43482	SIKE1
ENSG00000070614	-0.00525207	-0.125146	-0.437396	0.66263	1	-6.43482	NDST1
ENSG00000143520	-0.0115976	-1.40458	-0.437345	0.662666	1	-6.43484	FLG2
ENSG00000177732	-0.00414415	0.00811989	-0.437295	0.662703	1	-6.43487	SOX12
ENSG00000180549	-0.0152094	-1.94656	-0.437075	0.662862	1	-6.43496	FUT7
ENSG00000186153	0.0568019	2.88308	0.437069	0.662866	1	-6.43496	WWOX
ENSG00000186834	0.0111658	-0.171071	0.437027	0.662896	1	-6.43498	HEXIM1
ENSG00000048740	0.0194633	-0.608365	0.437021	0.662901	1	-6.43498	CELF2
ENSG00000117533	-0.0107582	-0.00737904	-0.436983	0.662928	1	-6.435	VAMP4
ENSG00000152689	0.0170467	-0.0926255	0.436711	0.663125	1	-6.43512	RASGRP3
ENSG00000241258	0.010118	-0.089269	0.43663	0.663184	1	-6.43515	CRCP
ENSG00000127399	-0.0333528	-0.0801234	-0.436619	0.663192	1	-6.43516	LRRC61
ENSG00000139197	0.0376978	-0.036563	0.436452	0.663312	1	-6.43523	PEX5
ENSG00000101361	0.0267885	1.60767	0.436429	0.663329	1	-6.43524	NOP56
ENSG00000169692	0.022709	-0.576358	0.43642	0.663335	1	-6.43524	AGPAT2
ENSG00000125538	0.0530247	0.984798	0.436244	0.663463	1	-6.43532	IL1B
ENSG00000163440	0.00101159	-0.041322	0.436229	0.663474	1	-6.43533	PDCL2
ENSG00000142235	-0.0416507	-1.0576	-0.436224	0.663477	1	-6.43533	LMTK3
ENSG00000175215	0.031907	-1.8627	0.436132	0.663544	1	-6.43537	CTDSP2
ENSG00000177570	-0.0403592	-0.827221	-0.435947	0.663678	1	-6.43545	SAMD12
ENSG00000172113	0.045778	-0.860464	0.435904	0.663709	1	-6.43547	NME6
ENSG00000185087	0.0195282	-0.991632	0.435893	0.663717	1	-6.43547
ENSG00000116785	0.0193174	0.277144	0.435866	0.663736	1	-6.43548	CFHR3
ENSG00000259030	-0.0091462	-0.139884	-0.435725	0.663838	1	-6.43554	FPGT-TNNI3K
ENSG00000047188	0.0431621	0.270269	0.435708	0.663851	1	-6.43555	YTHDC2
ENSG00000130244	-0.00974693	0.119134	-0.435575	0.663947	1	-6.43561	FAM98C
ENSG00000132854	-0.00210828	-0.0518003	-0.43533	0.664124	1	-6.43571	KANK4
ENSG00000121764	-0.0258112	0.0155051	-0.435016	0.664352	1	-6.43585	HCRTR1
ENSG00000153574	0.0294432	0.524094	0.435015	0.664352	1	-6.43585	RPIA
ENSG00000073060	-0.00396032	0.0195749	-0.434742	0.66455	1	-6.43596	SCARB1
ENSG00000113504	0.00161944	0.0243533	0.434712	0.664572	1	-6.43598	SLC12A7
ENSG00000268175	0.0322992	-0.74261	0.434698	0.664582	1	-6.43598
ENSG00000006607	-0.00780235	-0.229569	-0.434627	0.664633	1	-6.43601	FARP2
ENSG00000197892	-0.02139	-0.721927	-0.434334	0.664845	1	-6.43614	KIF13B
ENSG00000116830	-0.0380188	-2.0222	-0.43432	0.664855	1	-6.43614	TTF2
ENSG00000189269	0.0685103	-0.137042	0.434291	0.664876	1	-6.43616	DRICH1
ENSG00000204531	-0.0419142	-0.00852753	-0.434289	0.664878	1	-6.43616	POU5F1
ENSG00000197959	0.00419377	-0.0330845	0.434246	0.664909	1	-6.43618	DNM3
ENSG00000184640	-0.0111307	0.303989	-0.434119	0.665001	1	-6.43623	9-Sep
ENSG00000101266	0.00416699	0.0779063	0.433994	0.665091	1	-6.43628	CSNK2A1
ENSG00000172061	0.0121836	-0.553179	0.433639	0.665348	1	-6.43644	LRRC15
ENSG00000135074	0.00913194	0.118875	0.433562	0.665404	1	-6.43647	ADAM19
ENSG00000181617	0.00453769	0.0292324	0.433509	0.665443	1	-6.43649	FDCSP
ENSG00000196418	0.0276245	0.700948	0.433424	0.665504	1	-6.43653	ZNF124
ENSG00000155545	0.00456576	0.0347659	0.433385	0.665532	1	-6.43654	MIER3
ENSG00000176402	0.00123329	-0.0846224	0.433169	0.665689	1	-6.43664	GJC3
ENSG00000131669	0.0142247	-0.273399	0.433086	0.665749	1	-6.43667	NINJ1
ENSG00000185610	0.00397356	-0.0422595	0.432952	0.665846	1	-6.43673	DBX2
ENSG00000134193	0.0280037	-0.537252	0.43287	0.665905	1	-6.43676	REG4
ENSG00000100302	-0.0521456	-1.29384	-0.432639	0.666072	1	-6.43686	RASD2
ENSG00000073050	-0.000913401	-0.0223777	-0.432639	0.666073	1	-6.43686	XRCC1
ENSG00000007171	0.0275106	-0.10909	0.432608	0.666095	1	-6.43688	NOS2
ENSG00000197465	0.0154906	-0.188236	0.432566	0.666126	1	-6.43689	GYPE
ENSG00000214193	0.0201378	-0.15923	0.432526	0.666155	1	-6.43691	SH3D21
ENSG00000182054	0.0130623	-0.186537	0.432446	0.666212	1	-6.43695	IDH2
ENSG00000089847	-0.0152165	-0.0397331	-0.432261	0.666346	1	-6.43702	ANKRD24
ENSG00000091262	-0.0213954	0.392258	-0.432249	0.666356	1	-6.43703	ABCC6
ENSG00000269831	-0.00498313	-0.236723	-0.431981	0.666549	1	-6.43714
ENSG00000204371	0.0087654	-0.336609	0.431875	0.666627	1	-6.43719	EHMT2
ENSG00000243452	-0.0534525	0.5037	-0.431832	0.666657	1	-6.43721
ENSG00000126878	-0.0429845	0.931337	-0.431723	0.666736	1	-6.43725	AIF1L
ENSG00000090512	0.0720796	1.83057	0.431485	0.666909	1	-6.43735	FETUB
ENSG00000198948	0.051885	-2.70759	0.431398	0.666972	1	-6.43739	MFAP3L
ENSG00000161544	-0.00305492	0.271013	-0.431185	0.667127	1	-6.43748	CYGB
ENSG00000204954	0.0323884	-0.338076	0.431135	0.667163	1	-6.4375	C12orf73
ENSG00000205846	0.00497186	-0.163696	0.431069	0.667211	1	-6.43753	CLEC6A
ENSG00000170917	-0.0113295	0.381818	-0.430759	0.667435	1	-6.43766	NUDT6
ENSG00000164024	-0.0190709	-0.437402	-0.430559	0.66758	1	-6.43775	METAP1
ENSG00000166228	-0.0212574	-0.185963	-0.430311	0.66776	1	-6.43785	PCBD1
ENSG00000165171	0.0635357	0.101012	0.430078	0.667929	1	-6.43795	METTL27
ENSG00000176155	0.0263989	1.69523	0.430031	0.667964	1	-6.43797	CCDC57
ENSG00000115355	-0.00989459	0.0280442	-0.430027	0.667966	1	-6.43797	CCDC88A
ENSG00000254004	-0.0220181	0.435709	-0.429829	0.66811	1	-6.43806	ZNF260
ENSG00000144909	0.00770695	-0.328973	0.42978	0.668145	1	-6.43808	OSBPL11
ENSG00000103978	0.0253538	0.412652	0.429635	0.66825	1	-6.43814	TMEM87A
ENSG00000065989	0.00212519	-0.111037	0.429575	0.668294	1	-6.43816	PDE4A
ENSG00000144827	0.0115894	0.132531	0.429356	0.668453	1	-6.43826	ABHD10
ENSG00000221988	0.00562156	0.075294	0.429228	0.668546	1	-6.43831	PPT2
ENSG00000186026	-0.000942929	0.0321974	-0.429221	0.668551	1	-6.43831	ZNF284
ENSG00000124164	0.0270758	-0.0314587	0.429	0.668711	1	-6.43841	VAPB
ENSG00000136371	0.0327236	0.350505	0.42894	0.668755	1	-6.43843	MTHFS
ENSG00000171451	-0.00316874	-0.0986391	-0.428913	0.668775	1	-6.43845	DSEL
ENSG00000106070	0.00955173	-0.108999	0.428807	0.668851	1	-6.43849	GRB10
ENSG00000261934	-0.0240161	0.247965	-0.428652	0.668964	1	-6.43856	PCDHGA9
ENSG00000178015	-0.0272899	-0.705645	-0.428631	0.668979	1	-6.43856	GPR150
ENSG00000167699	0.00399224	-0.0939728	0.428514	0.669064	1	-6.43861	GLOD4
ENSG00000158104	-0.0186638	-0.561077	-0.428231	0.669269	1	-6.43873	HPD
ENSG00000187123	0.024979	-0.602172	0.428143	0.669334	1	-6.43877	LYPD6
ENSG00000116205	-0.0284605	0.867333	-0.427999	0.669438	1	-6.43883	TCEANC2
ENSG00000184497	-0.012808	-0.198297	-0.42777	0.669604	1	-6.43893	TMEM255B
ENSG00000108294	0.0209153	-0.320191	0.427663	0.669682	1	-6.43897
ENSG00000182771	-0.0201615	-0.510622	-0.42739	0.66988	1	-6.43909	GRID1
ENSG00000100304	0.0287086	-0.487963	0.427345	0.669913	1	-6.43911	TTLL12
ENSG00000052802	-0.00330564	-0.238666	-0.427111	0.670083	1	-6.43921	MSMO1
ENSG00000155657	-0.0121459	-1.468	-0.42707	0.670112	1	-6.43922	TTN
ENSG00000196814	0.0151005	-0.322861	0.426882	0.670249	1	-6.4393	MVB12B
ENSG00000151327	0.0111983	-0.344981	0.42681	0.670301	1	-6.43933	FAM177A1
ENSG00000122176	0.0224714	0.189516	0.426697	0.670383	1	-6.43938	FMOD
ENSG00000168374	-0.00881209	0.118834	-0.426589	0.670462	1	-6.43943	ARF4
ENSG00000164008	0.0104346	0.277639	0.426275	0.67069	1	-6.43956	C1orf50
ENSG00000135549	-0.0211166	0.603478	-0.425934	0.670938	1	-6.4397	PKIB
ENSG00000140262	0.0127518	0.0217368	0.425897	0.670965	1	-6.43972	TCF12
ENSG00000197816	-0.00512178	-0.00751476	-0.425675	0.671126	1	-6.43981	CCDC180
ENSG00000163586	-0.00978748	-0.163657	-0.425641	0.671151	1	-6.43982	FABP1
ENSG00000044115	0.0184369	-0.281555	0.425362	0.671354	1	-6.43994	CTNNA1
ENSG00000187987	-0.0358308	0.250372	-0.425149	0.671508	1	-6.44003	ZSCAN23
ENSG00000068793	0.00336463	0.022683	0.425131	0.671521	1	-6.44004
ENSG00000205457	0.0143614	-0.611691	0.425079	0.671559	1	-6.44006	TP53TG3C
ENSG00000148386	0.00209961	-0.218554	0.425008	0.671611	1	-6.44009	LCN9
ENSG00000175535	-0.00679015	0.120955	-0.424935	0.671664	1	-6.44012	PNLIP
ENSG00000197037	-0.010927	-1.04823	-0.424774	0.671781	1	-6.44019	ZSCAN25
ENSG00000221909	0.00470771	-0.114178	0.424681	0.671848	1	-6.44023	FAM200A
ENSG00000137473	-0.00291106	0.0777934	-0.424481	0.671993	1	-6.44031	TTC29
ENSG00000141750	0.0246806	0.856065	0.424369	0.672075	1	-6.44036	STAC2
ENSG00000119686	-0.0214462	-0.298398	-0.424266	0.67215	1	-6.4404	FLVCR2
ENSG00000165943	-0.00400838	0.0424297	-0.424121	0.672256	1	-6.44046	MOAP1
ENSG00000122304	-0.00272643	0.0283333	-0.423928	0.672396	1	-6.44054	PRM2
ENSG00000177106	-0.0352408	0.225029	-0.423862	0.672444	1	-6.44057	EPS8L2
ENSG00000139116	0.0102192	-0.179396	0.423721	0.672547	1	-6.44063	KIF21A
ENSG00000101557	-0.0175849	-0.0897458	-0.423616	0.672623	1	-6.44067	USP14
ENSG00000110375	-0.00218241	-0.0390209	-0.423114	0.672988	1	-6.44088	UPK2
ENSG00000267260	-0.0116201	-0.0973905	-0.423111	0.67299	1	-6.44088	AC020928.1
ENSG00000013392	0.032868	-0.635849	0.423103	0.672996	1	-6.44089	RWDD2A
ENSG00000115307	0.0540368	-1.37621	0.422784	0.673228	1	-6.44102	AUP1
ENSG00000179528	-0.00424733	-0.228877	-0.422394	0.673512	1	-6.44118	LBX2
ENSG00000185615	0.00447532	-0.136342	0.422203	0.673651	1	-6.44126	PDIA2
ENSG00000145287	0.0289084	-0.426081	0.422061	0.673754	1	-6.44132	PLAC8
ENSG00000196083	-0.00916193	0.0766571	-0.421853	0.673906	1	-6.44141	IL1RAP
ENSG00000170743	-0.0015643	-0.0144158	-0.421783	0.673957	1	-6.44144	SYT9
ENSG00000084444	0.0224976	-0.0159065	0.421769	0.673967	1	-6.44144	FAM234B
ENSG00000136770	0.00749846	0.173632	0.421592	0.674095	1	-6.44151	DNAJC1
ENSG00000152422	0.00261917	-0.23856	0.421531	0.67414	1	-6.44154	XRCC4
ENSG00000240771	-0.00666046	0.022728	-0.421346	0.674274	1	-6.44162	ARHGEF25
ENSG00000158286	0.0107796	0.0170053	0.421303	0.674306	1	-6.44163	RNF207
ENSG00000137860	0.0172636	0.105399	0.42117	0.674403	1	-6.44169	SLC28A2
ENSG00000177951	0.00322555	-0.270781	0.421076	0.674471	1	-6.44173	BET1L
ENSG00000154237	-0.017676	0.106421	-0.421004	0.674524	1	-6.44176	LRRK1
ENSG00000172728	-0.0321075	-0.565044	-0.421001	0.674526	1	-6.44176	FUT10
ENSG00000184206	0.0448312	-0.0452262	0.42091	0.674592	1	-6.4418	GOLGA6L4
ENSG00000135914	0.0126219	-0.0531378	0.420826	0.674654	1	-6.44183	HTR2B
ENSG00000105397	0.00125935	-0.000535223	0.420741	0.674715	1	-6.44187	TYK2
ENSG00000256043	0.00139574	0.0155088	0.420694	0.67475	1	-6.44189	CTSO
ENSG00000168546	-0.00764817	0.0633319	-0.420564	0.674844	1	-6.44194	GFRA2
ENSG00000161594	0.0138168	0.0406949	0.42053	0.674869	1	-6.44196	KLHL10
ENSG00000196172	0.0152002	-0.418797	0.420511	0.674883	1	-6.44196	ZNF681
ENSG00000172464	0.00962942	-0.995053	0.420323	0.67502	1	-6.44204	OR5AP2
ENSG00000105808	0.00507236	-0.0830984	0.420101	0.675181	1	-6.44213	RASA4
ENSG00000232859	0.00576813	0.285262	0.419786	0.675411	1	-6.44226	LYRM9
ENSG00000168477	-0.00265664	-0.00886807	-0.41949	0.675626	1	-6.44239	TNXB
ENSG00000183734	0.0315102	-0.296165	0.419355	0.675725	1	-6.44244	ASCL2
ENSG00000168291	0.0285588	-0.00420439	0.419099	0.675912	1	-6.44255	PDHB
ENSG00000131044	0.00691514	-0.00895878	0.418543	0.676317	1	-6.44278	TTLL9
ENSG00000085741	-0.00313498	-0.129335	-0.418524	0.67633	1	-6.44279	WNT11
ENSG00000172057	-0.00557876	0.175283	-0.418455	0.676381	1	-6.44281	ORMDL3
ENSG00000113384	-0.00589223	0.156598	-0.418245	0.676534	1	-6.4429	GOLPH3
ENSG00000138039	0.0155298	-0.388727	0.418114	0.676629	1	-6.44295	LHCGR
ENSG00000203668	-0.0224152	0.317946	-0.417999	0.676713	1	-6.443	CHML
ENSG00000198885	0.0119848	0.26328	0.417824	0.676841	1	-6.44307	ITPRIPL1
ENSG00000204518	0.0161311	-0.630082	0.417683	0.676944	1	-6.44313	AADACL4
ENSG00000106948	-0.0330846	0.254932	-0.417561	0.677033	1	-6.44318	AKNA
ENSG00000132837	-0.00351322	0.148164	-0.417382	0.677163	1	-6.44326	DMGDH
ENSG00000167851	0.00720022	0.0567578	0.417297	0.677225	1	-6.44329	CD300A
ENSG00000140950	0.0180232	1.3211	0.416976	0.677459	1	-6.44342	TLDC1
ENSG00000114796	-0.0448264	0.0540543	-0.416868	0.677538	1	-6.44347	KLHL24
ENSG00000171817	-0.017715	-1.6181	-0.416835	0.677562	1	-6.44348	ZNF540
ENSG00000164270	-0.00586	0.436947	-0.416805	0.677584	1	-6.44349	HTR4
ENSG00000145721	0.011714	-0.0028772	0.416783	0.6776	1	-6.4435	LIX1
ENSG00000177301	-0.0247183	-0.366036	-0.41662	0.677719	1	-6.44357	KCNA2
ENSG00000107862	0.0134244	0.408971	0.41657	0.677755	1	-6.44359	GBF1
ENSG00000138834	-0.00678513	-0.0400809	-0.416458	0.677837	1	-6.44364	MAPK8IP3
ENSG00000086730	-0.0308433	0.979656	-0.416451	0.677842	1	-6.44364	LAT2
ENSG00000140931	-0.00762183	0.344983	-0.416302	0.677951	1	-6.4437	CMTM3
ENSG00000163521	0.018871	0.642462	0.416227	0.678006	1	-6.44373	GLB1L
ENSG00000261667	0.0500378	-0.413758	0.41606	0.678128	1	-6.4438	LY6L
ENSG00000104774	0.0302018	0.0559526	0.416036	0.678145	1	-6.44381	MAN2B1
ENSG00000163382	-0.00995348	-0.11022	-0.415731	0.678367	1	-6.44393	NAXE
ENSG00000115361	0.00546064	-0.150805	0.415695	0.678394	1	-6.44395	ACADL
ENSG00000154415	0.0227207	-0.908106	0.415631	0.678441	1	-6.44397	PPP1R3A
ENSG00000164399	0.0154766	0.259458	0.415533	0.678512	1	-6.44402	IL3
ENSG00000005156	-0.0123211	-0.128951	-0.415502	0.678535	1	-6.44403	LIG3
ENSG00000187391	-0.00207211	0.080125	-0.415269	0.678705	1	-6.44412	MAGI2
ENSG00000162736	0.00106539	0.0469041	0.415163	0.678782	1	-6.44417	NCSTN
ENSG00000077522	0.0065105	-0.34356	0.415065	0.678854	1	-6.44421	ACTN2
ENSG00000180628	0.00600198	-0.0152707	0.414966	0.678926	1	-6.44425	PCGF5
ENSG00000186049	-0.00159445	-0.0376196	-0.414812	0.679038	1	-6.44431	KRT73
ENSG00000116544	0.00114535	0.00119028	0.414753	0.679081	1	-6.44433	DLGAP3
ENSG00000004468	-0.00787666	0.0169411	-0.414748	0.679085	1	-6.44434	CD38
ENSG00000111224	0.0178784	0.16293	0.414723	0.679103	1	-6.44435	PARP11
ENSG00000187010	-0.0456228	-0.97932	-0.414574	0.679212	1	-6.44441	RHD
ENSG00000146842	-0.0125549	-0.315017	-0.414551	0.679229	1	-6.44442	TMEM209
ENSG00000128645	0.00375941	-0.0158375	0.414402	0.679338	1	-6.44448	HOXD1
ENSG00000197238	-0.0168782	-0.412546	-0.414221	0.67947	1	-6.44455	HIST1H4J
ENSG00000243489	-0.00431217	-0.17354	-0.41411	0.679551	1	-6.4446	KRTAP10-11
ENSG00000213967	0.0136324	-0.0676707	0.414056	0.67959	1	-6.44462	ZNF726
ENSG00000113356	0.0277617	-0.613317	0.413501	0.679996	1	-6.44485	POLR3G
ENSG00000103035	0.00545021	0.222225	0.413433	0.680045	1	-6.44487	PSMD7
ENSG00000197714	0.000912928	-0.0259966	0.413424	0.680052	1	-6.44488	ZNF460
ENSG00000055130	-0.00276027	0.0268452	-0.413329	0.680121	1	-6.44492	CUL1
ENSG00000132530	-0.0154948	-0.869656	-0.41317	0.680237	1	-6.44498	XAF1
ENSG00000215271	-0.00395533	0.132214	-0.41315	0.680252	1	-6.44499	HOMEZ
ENSG00000149131	-0.00152728	-0.0900138	-0.413042	0.680331	1	-6.44503	SERPING1
ENSG00000187778	0.0143277	-0.267019	0.413011	0.680354	1	-6.44505	MCRS1
ENSG00000134077	0.0239059	0.273582	0.412934	0.68041	1	-6.44508	THUMPD3
ENSG00000186625	0.00701664	0.134309	0.412843	0.680476	1	-6.44511	KATNA1
ENSG00000198346	-0.0128411	-0.156276	-0.412799	0.680508	1	-6.44513	ZNF813
ENSG00000204624	0.00611816	0.216684	0.41275	0.680544	1	-6.44515	DISP3
ENSG00000143340	0.00787822	-0.19228	0.412723	0.680564	1	-6.44516	FAM163A
ENSG00000118137	-0.00383036	0.377046	-0.412647	0.68062	1	-6.44519	APOA1
ENSG00000119321	0.0110862	-0.443903	0.412637	0.680627	1	-6.4452	FKBP15
ENSG00000187049	-0.0413284	-0.41401	-0.412423	0.680784	1	-6.44528	TMEM216
ENSG00000162004	-0.0141875	-0.475639	-0.412384	0.680812	1	-6.4453	CCDC78
ENSG00000171466	0.0157557	0.592937	0.412303	0.680871	1	-6.44533	ZNF562
ENSG00000198680	0.0116644	0.237154	0.412282	0.680886	1	-6.44534	TUSC1
ENSG00000188322	-0.0111661	-0.375861	-0.412212	0.680938	1	-6.44537	SBK1
ENSG00000178537	-0.0120048	0.39196	-0.412012	0.681084	1	-6.44545	SLC25A20
ENSG00000053524	-0.0173103	0.0109721	-0.411949	0.68113	1	-6.44548	MCF2L2
ENSG00000095777	0.013622	-0.687133	0.411577	0.681401	1	-6.44563	MYO3A
ENSG00000103160	-0.00714722	0.295958	-0.411254	0.681638	1	-6.44576	HSDL1
ENSG00000091010	-0.019846	-0.388879	-0.411186	0.681688	1	-6.44579	POU4F3
ENSG00000128596	-0.0215949	-0.231005	-0.411182	0.681691	1	-6.44579	CCDC136
ENSG00000177551	-0.0246131	-0.614678	-0.410778	0.681986	1	-6.44595	NHLH2
ENSG00000129128	-0.0026549	-0.00419405	-0.410688	0.682052	1	-6.44599	SPCS3
ENSG00000204538	-0.0393822	-0.861049	-0.410624	0.682098	1	-6.44601	PSORS1C2
ENSG00000188176	-0.00308606	0.0486291	-0.410574	0.682135	1	-6.44603	SMTNL2
ENSG00000184108	0.0269693	-1.55898	0.410558	0.682147	1	-6.44604	TRIML1
ENSG00000152749	-0.0251903	-0.317363	-0.409625	0.682829	1	-6.44642	GPR180
ENSG00000079134	0.00454874	0.200997	0.409551	0.682883	1	-6.44645	THOC1
ENSG00000157303	-0.00632507	0.0103755	-0.409373	0.683014	1	-6.44652	SUSD3
ENSG00000116984	-0.00631491	0.0269232	-0.409242	0.68311	1	-6.44657	MTR
ENSG00000133657	-0.0118294	0.31677	-0.409174	0.683159	1	-6.4466	ATP13A3
ENSG00000254440	0.0124444	-0.40294	0.409172	0.683161	1	-6.4466	PBOV1
ENSG00000126464	-0.0157482	-0.0426622	-0.408983	0.683299	1	-6.44668	PRR12
ENSG00000197376	-0.00409848	-0.0600172	-0.408818	0.68342	1	-6.44674	AC089987.1
ENSG00000119326	-0.0264077	-1.1888	-0.408591	0.683586	1	-6.44684	CTNNAL1
ENSG00000177600	-0.0184011	-0.0733257	-0.408508	0.683647	1	-6.44687	RPLP2
ENSG00000131042	-0.0113143	0.0954665	-0.408226	0.683853	1	-6.44698	LILRB2
ENSG00000196990	-0.0120513	-0.255054	-0.408146	0.683912	1	-6.44701	FAM163B
ENSG00000197386	0.00424039	0.0307591	0.408097	0.683947	1	-6.44703	HTT
ENSG00000106538	-0.0105035	-0.0324913	-0.408084	0.683957	1	-6.44704	RARRES2
ENSG00000079557	-0.00609155	0.0230998	-0.407789	0.684173	1	-6.44716	AFM
ENSG00000185697	0.00457624	-0.759598	0.407746	0.684204	1	-6.44718	MYBL1
ENSG00000102901	-0.00780848	0.538542	-0.407669	0.684261	1	-6.44721	CENPT
ENSG00000013288	0.0209229	-0.478289	0.407653	0.684272	1	-6.44721	MAN2B2
ENSG00000159335	-0.00142236	0.0152716	-0.407505	0.684381	1	-6.44727	PTMS
ENSG00000101004	0.048862	0.907439	0.407464	0.684411	1	-6.44729	NINL
ENSG00000103254	-0.00377865	-0.0744585	-0.40729	0.684539	1	-6.44736	FAM173A
ENSG00000269430	0.0243829	0.327945	0.407271	0.684553	1	-6.44737
ENSG00000138400	0.0166702	-0.170261	0.407252	0.684567	1	-6.44737	MDH1B
ENSG00000112297	0.0010804	-0.00159298	0.406911	0.684816	1	-6.44751	CRYBG1
ENSG00000179344	0.0592014	-0.302393	0.406899	0.684825	1	-6.44752	HLA-DQB1
ENSG00000164323	0.0143303	0.138719	0.406766	0.684922	1	-6.44757	CFAP97
ENSG00000221886	0.00603785	0.0764806	0.406528	0.685097	1	-6.44766	ZBED8
ENSG00000186185	-0.00111243	-0.0834589	-0.406453	0.685151	1	-6.44769	KIF18B
ENSG00000127578	-0.0450193	0.205396	-0.406371	0.685211	1	-6.44773	WFIKKN1
ENSG00000214360	0.0318151	-2.51729	0.406311	0.685256	1	-6.44775	EFCAB9
ENSG00000171316	-0.00566882	0.664709	-0.406301	0.685263	1	-6.44776	CHD7
ENSG00000174744	0.000904022	-0.00161466	0.406222	0.68532	1	-6.44779	BRMS1
ENSG00000106336	0.0119521	0.113764	0.406167	0.685361	1	-6.44781	FBXO24
ENSG00000204920	-0.0119258	-0.606869	-0.405843	0.685598	1	-6.44794	ZNF155
ENSG00000165338	-0.0085558	0.048225	-0.405518	0.685837	1	-6.44807	HECTD2
ENSG00000150783	-0.00139759	-0.0316716	-0.405475	0.685868	1	-6.44809	TEX12
ENSG00000131943	0.0241491	0.159035	0.405064	0.68617	1	-6.44825	C19orf12
ENSG00000152192	0.0128045	-0.134009	0.405001	0.686215	1	-6.44828	POU4F1
ENSG00000108296	0.0140589	-0.501025	0.404681	0.68645	1	-6.4484
ENSG00000164199	0.0114823	-0.19662	0.404665	0.686462	1	-6.44841	ADGRV1
ENSG00000196935	-0.0123946	-0.365516	-0.404626	0.686491	1	-6.44843	SRGAP1
ENSG00000007923	-0.0167333	-0.451509	-0.404503	0.686581	1	-6.44847	DNAJC11
ENSG00000133872	0.0323749	-2.06894	0.404438	0.686629	1	-6.4485	SARAF
ENSG00000204147	-0.0309331	-0.863669	-0.404417	0.686644	1	-6.44851	ASAH2B
ENSG00000120645	-0.0211203	-0.416789	-0.404266	0.686754	1	-6.44857	IQSEC3
ENSG00000119938	-0.00869723	-0.0961601	-0.404061	0.686904	1	-6.44865	PPP1R3C
ENSG00000258653	0.00191006	-0.0164232	0.404016	0.686938	1	-6.44867	AC005520.1
ENSG00000149418	0.0379608	0.477779	0.403856	0.687055	1	-6.44873	ST14
ENSG00000113595	0.0279654	1.57773	0.403674	0.687189	1	-6.4488	TRIM23
ENSG00000198723	0.0055883	0.232966	0.403669	0.687192	1	-6.44881	TEX45
ENSG00000180914	-0.0175435	-0.18594	-0.403582	0.687256	1	-6.44884	OXTR
ENSG00000145362	0.0162641	0.275619	0.403533	0.687292	1	-6.44886	ANK2
ENSG00000065809	-0.0340095	-0.294124	-0.403359	0.68742	1	-6.44893	FAM107B
ENSG00000182931	0.0464271	-0.817417	0.40308	0.687624	1	-6.44904	WFDC10B
ENSG00000068024	0.00357337	-0.0773736	0.402936	0.68773	1	-6.4491	HDAC4
ENSG00000160218	-0.012505	-0.17842	-0.402897	0.687759	1	-6.44911	TRAPPC10
ENSG00000166548	0.0284829	-0.190102	0.40282	0.687815	1	-6.44914	TK2
ENSG00000169519	0.00140512	0.00972067	0.402717	0.687891	1	-6.44919	METTL15
ENSG00000167360	-0.000597101	0.000225921	-0.402705	0.6879	1	-6.44919	OR51Q1
ENSG00000175471	-0.0119864	0.298875	-0.402422	0.688107	1	-6.4493	MCTP1
ENSG00000140876	-0.0176522	-0.191292	-0.402397	0.688125	1	-6.44931	NUDT7
ENSG00000095932	-0.0110107	1.11035	-0.402167	0.688294	1	-6.4494	SMIM24
ENSG00000172985	0.0323219	-0.517095	0.402106	0.688339	1	-6.44943	SH3RF3
ENSG00000104472	-0.0277342	0.768044	-0.402071	0.688365	1	-6.44944	CHRAC1
ENSG00000060138	-0.00603596	0.0254879	-0.401926	0.688471	1	-6.4495	YBX3
ENSG00000188938	0.00289207	-0.205273	0.401795	0.688567	1	-6.44955	FAM120AOS
ENSG00000100258	0.0256642	-0.105535	0.401765	0.688589	1	-6.44956	LMF2
ENSG00000086062	0.029939	2.4095	0.401749	0.688601	1	-6.44957	B4GALT1
ENSG00000183625	0.0216239	-1.21046	0.401518	0.68877	1	-6.44966	CCR3
ENSG00000073712	-0.0126959	-0.286712	-0.401479	0.688799	1	-6.44968	FERMT2
ENSG00000171453	-0.0411129	0.510237	-0.401459	0.688814	1	-6.44968	POLR1C
ENSG00000164188	-0.0109297	0.113734	-0.401443	0.688826	1	-6.44969	RANBP3L
ENSG00000113758	0.0253149	-0.0437555	0.401332	0.688907	1	-6.44973	DBN1
ENSG00000165383	0.00905114	0.283865	0.401293	0.688936	1	-6.44975	LRRC18
ENSG00000136051	0.00255665	0.160275	0.401111	0.689069	1	-6.44982	WASHC4
ENSG00000180376	0.0257235	0.834953	0.400939	0.689196	1	-6.44989	CCDC66
ENSG00000120915	0.0222915	-0.362582	0.400919	0.68921	1	-6.4499	EPHX2
ENSG00000197860	0.00540986	0.0178985	0.40083	0.689276	1	-6.44993	SGTB
ENSG00000178764	0.0683599	-0.521023	0.40026	0.689694	1	-6.45016	ZHX2
ENSG00000089280	0.0013384	-0.134131	0.400015	0.689874	1	-6.45025	FUS
ENSG00000173621	-0.0156158	-0.175259	-0.399969	0.689908	1	-6.45027	LRFN4
ENSG00000243710	-0.0516993	0.148515	-0.399948	0.689924	1	-6.45028	CFAP57
ENSG00000178913	0.0754072	-1.21854	0.399863	0.689986	1	-6.45031	TAF7
ENSG00000064932	0.00267268	0.0647882	0.399785	0.690043	1	-6.45035	SBNO2
ENSG00000204614	-0.0211635	-1.14374	-0.399569	0.690202	1	-6.45043	TRIM40
ENSG00000196586	-0.0314205	-0.656785	-0.399499	0.690253	1	-6.45046	MYO6
ENSG00000114745	-0.0288543	-0.132529	-0.399375	0.690345	1	-6.45051	GORASP1
ENSG00000239887	-0.00277891	-0.104761	-0.399162	0.690501	1	-6.45059	C1orf226
ENSG00000119723	0.00995213	-0.0717989	0.399136	0.69052	1	-6.4506	COQ6
ENSG00000160867	0.0237027	-1.88544	0.39843	0.691038	1	-6.45088	FGFR4
ENSG00000111846	-0.00498805	0.396774	-0.398288	0.691143	1	-6.45093	GCNT2
ENSG00000127419	0.00566459	-0.000456922	0.398261	0.691163	1	-6.45094	TMEM175
ENSG00000255874	0.0056239	0.0991454	0.398189	0.691216	1	-6.45097	LINC00346
ENSG00000129219	-0.0222916	-0.455139	-0.398174	0.691227	1	-6.45098	PLD2
ENSG00000138688	-0.0199152	-0.171321	-0.39816	0.691237	1	-6.45098	KIAA1109
ENSG00000149534	-0.0061081	0.198141	-0.398156	0.69124	1	-6.45099	MS4A2
ENSG00000267795	-0.0106659	-0.113154	-0.397946	0.691394	1	-6.45107	SMIM22
ENSG00000164825	0.0284941	-0.550244	0.397736	0.691549	1	-6.45115	DEFB1
ENSG00000168268	-0.0163038	0.341862	-0.397669	0.691598	1	-6.45118	NT5DC2
ENSG00000174194	-0.0542002	-0.120004	-0.397445	0.691763	1	-6.45127
ENSG00000164142	0.0154648	0.505549	0.397302	0.691868	1	-6.45132	FAM160A1
ENSG00000133997	0.0149823	0.160868	0.397293	0.691874	1	-6.45132	MED6
ENSG00000157193	0.0129612	-0.255368	0.397216	0.691931	1	-6.45135	LRP8
ENSG00000198961	-0.0170936	0.890411	-0.397196	0.691946	1	-6.45136	PJA2
ENSG00000171621	0.00749573	0.581728	0.397134	0.691991	1	-6.45139	SPSB1
ENSG00000232382	-0.00883765	0.0351052	-0.397102	0.692015	1	-6.4514	OR5K1
ENSG00000151812	-0.00722712	-0.296112	-0.397041	0.69206	1	-6.45142	SLC35F4
ENSG00000116745	-0.00772381	-0.0625651	-0.396988	0.692099	1	-6.45144	RPE65
ENSG00000118557	0.0573901	0.0228537	0.396926	0.692144	1	-6.45147	PMFBP1
ENSG00000163935	0.021627	1.74701	0.396828	0.692216	1	-6.45151	SFMBT1
ENSG00000153707	0.0105854	-0.0487847	0.396794	0.692241	1	-6.45152	PTPRD
ENSG00000197775	0.0323092	1.06298	0.396693	0.692316	1	-6.45156
ENSG00000160593	0.00596287	-0.0109669	0.396362	0.692559	1	-6.45169	JAML
ENSG00000103811	-0.0247521	-0.568596	-0.396349	0.692569	1	-6.45169	CTSH
ENSG00000037965	0.00822134	0.19541	0.396284	0.692617	1	-6.45172	HOXC8
ENSG00000160305	0.0215374	0.772802	0.39619	0.692686	1	-6.45176	DIP2A
ENSG00000111886	0.0324172	-0.257449	0.395954	0.69286	1	-6.45185	GABRR2
ENSG00000101443	-0.015547	0.76459	-0.395856	0.692931	1	-6.45189	WFDC2
ENSG00000163815	-0.00763089	0.0806202	-0.395799	0.692973	1	-6.45191	CLEC3B
ENSG00000122882	-0.00818132	0.113722	-0.395742	0.693015	1	-6.45193	ECD
ENSG00000174125	0.00418959	-0.00710279	0.395632	0.693096	1	-6.45197	TLR1
ENSG00000103994	0.0088697	-0.0100875	0.39553	0.693171	1	-6.45201	ZNF106
ENSG00000197635	-0.00244359	0.0507084	-0.395437	0.69324	1	-6.45205	DPP4
ENSG00000183571	0.0277605	-0.460355	0.395342	0.69331	1	-6.45209	PGPEP1L
ENSG00000138592	-0.0113109	-0.241343	-0.395155	0.693447	1	-6.45216	USP8
ENSG00000088888	-1.62665	-8.21064	-0.395038	0.693533	1	-6.45221	MAVS
ENSG00000035403	0.0213429	1.30556	0.394901	0.693634	1	-6.45226	VCL
ENSG00000152683	0.0113612	-0.171944	0.394826	0.69369	1	-6.45229	SLC30A6
ENSG00000115386	-0.000893446	0.0145742	-0.394825	0.69369	1	-6.45229	REG1A
ENSG00000127472	-0.01197	-0.076701	-0.39459	0.693863	1	-6.45238	PLA2G5
ENSG00000176715	0.019824	-0.159099	0.39455	0.693893	1	-6.4524	ACSF3
ENSG00000166866	0.000938457	-0.0125623	0.394304	0.694073	1	-6.45249	MYO1A
ENSG00000116698	-0.00573985	0.0392313	-0.394288	0.694085	1	-6.4525	SMG7
ENSG00000197548	0.0223103	0.464679	0.394283	0.694089	1	-6.4525	ATG7
ENSG00000205143	0.00534819	-0.0320959	0.394017	0.694285	1	-6.4526	ARID3C
ENSG00000170271	0.0104216	0.378484	0.393953	0.694332	1	-6.45263	FAXDC2
ENSG00000235034	-0.00476919	-0.0753678	-0.393807	0.694439	1	-6.45268	C19orf81
ENSG00000186891	-0.0197737	0.307509	-0.393798	0.694446	1	-6.45269	TNFRSF18
ENSG00000183978	-0.0136711	-0.025783	-0.393539	0.694637	1	-6.45279	COA3
ENSG00000154920	0.026098	-0.55504	0.393463	0.694693	1	-6.45282	EME1
ENSG00000108773	0.00405414	-0.0143248	0.393457	0.694697	1	-6.45282	KAT2A
ENSG00000196821	0.0113968	0.895105	0.393366	0.694764	1	-6.45286	C6orf106
ENSG00000185176	0.0166781	-0.489162	0.393342	0.694782	1	-6.45286	AQP12B
ENSG00000196968	0.0189729	-0.404674	0.39297	0.695056	1	-6.45301	FUT11
ENSG00000184076	0.0362268	-0.774761	0.392748	0.69522	1	-6.4531	UQCR10
ENSG00000125968	-0.00210718	-0.0344618	-0.392736	0.695228	1	-6.4531	ID1
ENSG00000183955	0.00263707	-0.0767444	0.39265	0.695292	1	-6.45313	KMT5A
ENSG00000103089	-0.0024648	-0.0172062	-0.392649	0.695292	1	-6.45313	FA2H
ENSG00000170920	-0.00295382	-0.0505019	-0.392567	0.695353	1	-6.45317	OR7G3
ENSG00000146955	0.0138463	-0.784072	0.392488	0.695411	1	-6.4532	RAB19
ENSG00000131480	0.0104215	-0.190888	0.392404	0.695473	1	-6.45323	AOC2
ENSG00000168505	-0.00970359	-0.753265	-0.39236	0.695506	1	-6.45325	GBX2
ENSG00000163959	-0.028827	-0.148852	-0.392146	0.695663	1	-6.45333	SLC51A
ENSG00000075073	-0.000915312	-0.00552182	-0.392086	0.695707	1	-6.45335	TACR2
ENSG00000102981	-0.0128091	0.316512	-0.392064	0.695723	1	-6.45336	PARD6A
ENSG00000173457	0.0429565	-0.928649	0.391916	0.695832	1	-6.45342	PPP1R14B
ENSG00000103121	0.0102262	0.0571501	0.391892	0.69585	1	-6.45343	CMC2
ENSG00000079101	-0.0147738	0.465618	-0.391875	0.695863	1	-6.45343	CLUL1
ENSG00000153391	-0.00644866	0.0343319	-0.391872	0.695865	1	-6.45343	INO80C
ENSG00000148655	-0.0177759	0.639618	-0.39177	0.69594	1	-6.45347	LRMDA
ENSG00000119541	-0.00342728	-0.36411	-0.391613	0.696056	1	-6.45353	VPS4B
ENSG00000171763	0.038614	1.85658	0.391464	0.696165	1	-6.45359	SPATA5L1
ENSG00000101639	-0.065007	-0.413347	-0.391352	0.696248	1	-6.45363	CEP192
ENSG00000103353	0.0216367	0.0332922	0.391327	0.696266	1	-6.45364	UBFD1
ENSG00000179915	0.00609973	-0.0631752	0.391316	0.696275	1	-6.45365	NRXN1
ENSG00000109475	-0.00931224	-0.271839	-0.391259	0.696317	1	-6.45367	RPL34
ENSG00000129480	-0.0152625	0.372067	-0.3909	0.696581	1	-6.45381	DTD2
ENSG00000169291	-0.00397632	-0.192976	-0.390607	0.696797	1	-6.45392	SHE
ENSG00000157703	0.00135341	0.0158879	0.390593	0.696808	1	-6.45393	SVOPL
ENSG00000165527	-0.00265932	0.0852633	-0.390544	0.696844	1	-6.45395	ARF6
ENSG00000165801	-0.0319357	0.62349	-0.390476	0.696894	1	-6.45397	ARHGEF40
ENSG00000105875	0.0141096	-0.70675	0.390345	0.69699	1	-6.45402	WDR91
ENSG00000172717	-0.00558327	0.100507	-0.390339	0.696995	1	-6.45403	FAM71D
ENSG00000168237	-0.0176544	-0.299572	-0.390104	0.697168	1	-6.45412	GLYCTK
ENSG00000138604	-0.0155576	0.562483	-0.390001	0.697244	1	-6.45416	GLCE
ENSG00000183778	-0.0116699	-0.388097	-0.389881	0.697333	1	-6.4542	B3GALT5
ENSG00000152578	0.00285129	0.0445449	0.389618	0.697526	1	-6.4543	GRIA4
ENSG00000138756	0.00569766	-0.0554209	0.389618	0.697527	1	-6.4543	BMP2K
ENSG00000137876	-0.00503427	-0.0147237	-0.388938	0.698028	1	-6.45456	RSL24D1
ENSG00000187730	0.0290558	1.73968	0.388826	0.698111	1	-6.45461	GABRD
ENSG00000104361	-0.00511228	0.124297	-0.388736	0.698177	1	-6.45464	NIPAL2
ENSG00000137558	-0.0118293	0.520437	-0.388543	0.69832	1	-6.45471	PI15
ENSG00000162062	0.00346636	0.0610947	0.388244	0.69854	1	-6.45483	C16orf59
ENSG00000127837	0.00572359	-0.0903958	0.388152	0.698608	1	-6.45486	AAMP
ENSG00000166398	-0.0060321	0.144815	-0.388119	0.698632	1	-6.45488	KIAA0355
ENSG00000184321	0.0112933	-0.278635	0.388071	0.698668	1	-6.4549	OR51J1
ENSG00000115594	-0.0207158	0.288395	-0.388039	0.698692	1	-6.45491	IL1R1
ENSG00000160213	-0.00548796	0.232126	-0.388006	0.698716	1	-6.45492	CSTB
ENSG00000100228	-0.000796093	0.0212136	-0.387909	0.698788	1	-6.45496	RAB36
ENSG00000139291	-0.00328272	0.0476565	-0.387791	0.698874	1	-6.455	TMEM19
ENSG00000133627	0.0306145	0.114822	0.38773	0.69892	1	-6.45503	ACTR3B
ENSG00000123096	-0.0104463	-0.112595	-0.387616	0.699004	1	-6.45507	SSPN
ENSG00000172459	0.00710472	-1.07931	0.387449	0.699127	1	-6.45513	OR5AR1
ENSG00000103429	0.0144028	0.432458	0.387445	0.69913	1	-6.45514	BFAR
ENSG00000113205	0.0140541	-0.464505	0.387279	0.699252	1	-6.4552	PCDHB3
ENSG00000228716	-0.0283065	0.269477	-0.387245	0.699277	1	-6.45521	DHFR
ENSG00000082074	0.000792405	-0.00719681	0.387189	0.699319	1	-6.45523	FYB1
ENSG00000128731	0.0326599	2.42761	0.387188	0.69932	1	-6.45523	HERC2
ENSG00000132740	0.0330859	-0.483443	0.386886	0.699543	1	-6.45535	IGHMBP2
ENSG00000162631	0.0135679	-0.537755	0.386677	0.699697	1	-6.45543	NTNG1
ENSG00000115221	-0.0162292	-0.96581	-0.386335	0.69995	1	-6.45556	ITGB6
ENSG00000159111	-0.0207954	-0.0715174	-0.386235	0.700024	1	-6.4556	MRPL10
ENSG00000068912	0.0081944	-0.306975	0.386176	0.700067	1	-6.45562	ERLEC1
ENSG00000100321	0.00708125	-0.0335078	0.385408	0.700635	1	-6.45591	SYNGR1
ENSG00000196189	-0.000854788	0.0137922	-0.385244	0.700755	1	-6.45597	SEMA4A
ENSG00000186190	-0.00132745	-0.028156	-0.38522	0.700773	1	-6.45598	BPIFB3
ENSG00000224854	-0.00607702	-0.506231	-0.385072	0.700882	1	-6.45604	CDKN2A-AS1
ENSG00000166391	-0.19742	-0.328949	-0.385016	0.700924	1	-6.45606	MOGAT2
ENSG00000007944	0.00772075	0.454159	0.38499	0.700943	1	-6.45607	MYLIP
ENSG00000179195	-0.00321309	-0.029234	-0.384911	0.701002	1	-6.4561	ZNF664
ENSG00000117407	0.00581595	-0.0931882	0.384838	0.701055	1	-6.45613	ARTN
ENSG00000049245	-0.0192721	-0.267035	-0.384833	0.701059	1	-6.45613	VAMP3
ENSG00000197632	0.00231606	0.0513026	0.384816	0.701071	1	-6.45614	SERPINB2
ENSG00000022556	0.0243137	-0.15462	0.384791	0.70109	1	-6.45615	NLRP2
ENSG00000102554	-0.00556958	-0.0505744	-0.384247	0.701492	1	-6.45635	KLF5
ENSG00000197948	0.0305387	-0.327828	0.383452	0.70208	1	-6.45665	FCHSD1
ENSG00000103253	-0.0206986	-1.43031	-0.383397	0.702121	1	-6.45667	HAGHL
ENSG00000103249	0.0191121	0.629344	0.383163	0.702293	1	-6.45676	CLCN7
ENSG00000185442	-0.0227312	-1.03221	-0.383049	0.702378	1	-6.45681	FAM174B
ENSG00000147799	-0.00328597	-0.0693734	-0.382918	0.702475	1	-6.45685	ARHGAP39
ENSG00000124225	-0.01137	-0.446343	-0.382912	0.702479	1	-6.45686	PMEPA1
ENSG00000166140	-0.045344	0.061861	-0.382828	0.702542	1	-6.45689	ZFYVE19
ENSG00000058673	-0.00329901	0.0669899	-0.382711	0.702628	1	-6.45693	ZC3H11A
ENSG00000111653	0.0055909	-0.162645	0.382156	0.703038	1	-6.45714	ING4
ENSG00000105204	0.012541	-0.246517	0.382016	0.703142	1	-6.4572	DYRK1B
ENSG00000213654	0.00433228	0.107023	0.381905	0.703224	1	-6.45724	GPSM3
ENSG00000110074	0.0366799	0.771841	0.381853	0.703262	1	-6.45726	FOXRED1
ENSG00000111186	-0.0297356	-0.476146	-0.381404	0.703595	1	-6.45743	WNT5B
ENSG00000170624	-0.0247997	-0.610413	-0.381399	0.703598	1	-6.45743	SGCD
ENSG00000240849	-0.00568202	-0.213605	-0.381357	0.703629	1	-6.45744	TMEM189
ENSG00000106477	0.00858105	-0.297278	0.381325	0.703653	1	-6.45746	CEP41
ENSG00000147465	0.00345334	0.0349153	0.381259	0.703701	1	-6.45748	STAR
ENSG00000104881	-0.0269974	0.761366	-0.381014	0.703883	1	-6.45757	PPP1R13L
ENSG00000120265	-0.00525168	0.179238	-0.380982	0.703907	1	-6.45758	PCMT1
ENSG00000185290	-0.0145421	-0.642564	-0.38098	0.703908	1	-6.45758	NUPR2
ENSG00000108387	-0.0127748	0.0667668	-0.380873	0.703987	1	-6.45762	4-Sep
ENSG00000149679	-0.0230327	0.238708	-0.380527	0.704244	1	-6.45775	CABLES2
ENSG00000132026	0.00754715	-0.113547	0.380478	0.70428	1	-6.45777	RTBDN
ENSG00000106245	-0.00956195	0.83242	-0.380464	0.70429	1	-6.45778	BUD31
ENSG00000163017	0.00757807	0.419701	0.380107	0.704554	1	-6.45791	ACTG2
ENSG00000100628	-0.0335271	0.474302	-0.380076	0.704577	1	-6.45792	ASB2
ENSG00000032742	-0.02107	-0.437317	-0.379831	0.704758	1	-6.45802	IFT88
ENSG00000140400	0.0540789	-0.354625	0.379773	0.704801	1	-6.45804	MAN2C1
ENSG00000112139	0.0392828	-0.168717	0.379663	0.704883	1	-6.45808	MDGA1
ENSG00000091640	-0.0256207	-0.779335	-0.379315	0.705141	1	-6.45821	SPAG7
ENSG00000174206	-0.00438431	-0.230394	-0.379249	0.705189	1	-6.45823	C12orf66
ENSG00000151632	-0.0163862	-0.22619	-0.37912	0.705285	1	-6.45828	AKR1C2
ENSG00000125257	0.00537857	-0.223728	0.379089	0.705309	1	-6.45829	ABCC4
ENSG00000120685	0.0111988	-0.327914	0.379084	0.705312	1	-6.4583	PROSER1
ENSG00000160124	-0.0279798	-0.398814	-0.379081	0.705314	1	-6.4583	CCDC58
ENSG00000164251	0.0350754	0.376146	0.37903	0.705352	1	-6.45832	F2RL1
ENSG00000008300	0.00379141	-0.505553	0.378876	0.705466	1	-6.45837	CELSR3
ENSG00000151208	0.0288352	-0.214343	0.378765	0.705548	1	-6.45841	DLG5
ENSG00000167995	-0.000823557	-0.0122942	-0.378717	0.705584	1	-6.45843	BEST1
ENSG00000128604	0.0319442	-0.496344	0.378642	0.705639	1	-6.45846	IRF5
ENSG00000006704	-0.0102496	-0.354936	-0.378576	0.705688	1	-6.45849	GTF2IRD1
ENSG00000108578	-0.0146924	-0.0969832	-0.378556	0.705703	1	-6.45849	BLMH
ENSG00000174937	0.0197695	-2.09967	0.378439	0.70579	1	-6.45854	OR5M3
ENSG00000075275	-0.0109028	0.46557	-0.378315	0.705881	1	-6.45858	CELSR1
ENSG00000147894	0.01632	-0.0359523	0.37819	0.705974	1	-6.45863	C9orf72
ENSG00000120215	0.0154493	-0.934481	0.378044	0.706082	1	-6.45868	MLANA
ENSG00000183696	0.00814327	-0.356055	0.377972	0.706135	1	-6.45871	UPP1
ENSG00000160282	-0.0214118	0.791939	-0.377912	0.70618	1	-6.45873	FTCD
ENSG00000147570	0.000659125	0.0056272	0.377874	0.706209	1	-6.45875	DNAJC5B
ENSG00000161267	0.00733454	0.0726727	0.377554	0.706445	1	-6.45887	BDH1
ENSG00000109182	-0.00534836	-0.246776	-0.377505	0.706481	1	-6.45888	CWH43
ENSG00000166407	0.0175459	-0.872742	0.377485	0.706497	1	-6.45889	LMO1
ENSG00000253320	-0.0172257	0.444211	-0.377377	0.706577	1	-6.45893	AZIN1-AS1
ENSG00000135617	0.0255021	0.172563	0.377369	0.706582	1	-6.45893	PRADC1
ENSG00000083067	-0.00272144	-0.0669537	-0.376978	0.706872	1	-6.45908	TRPM3
ENSG00000096093	-0.00418182	-0.123353	-0.3767	0.707078	1	-6.45918	EFHC1
ENSG00000213563	0.00237233	-0.00265173	0.376306	0.70737	1	-6.45933	C8orf82
ENSG00000156508	-0.00783777	-0.130143	-0.376176	0.707467	1	-6.45938	EEF1A1
ENSG00000167863	-0.0109255	-0.552777	-0.376094	0.707528	1	-6.45941	ATP5H
ENSG00000179071	-0.00648975	-0.392231	-0.375951	0.707633	1	-6.45946	CCDC89
ENSG00000110660	0.0354393	-0.0633981	0.375883	0.707684	1	-6.45949	SLC35F2
ENSG00000090661	0.0317575	0.353644	0.375787	0.707755	1	-6.45952	CERS4
ENSG00000169282	-0.0187965	0.250799	-0.375767	0.70777	1	-6.45953	KCNAB1
ENSG00000242259	-0.00383434	0.0680024	-0.375534	0.707943	1	-6.45962	C22orf39
ENSG00000134987	0.0057675	-0.341607	0.375515	0.707957	1	-6.45962	WDR36
ENSG00000048342	0.010262	0.264521	0.375403	0.70804	1	-6.45966	CC2D2A
ENSG00000103404	-0.00384817	0.0899755	-0.375208	0.708185	1	-6.45974	USP31
ENSG00000154556	0.0139033	0.344275	0.375089	0.708273	1	-6.45978	SORBS2
ENSG00000165997	-0.007156	0.24373	-0.375051	0.708301	1	-6.4598	ARL5B
ENSG00000181458	0.0207803	0.0434947	0.37501	0.708331	1	-6.45981	TMEM45A
ENSG00000144043	-0.0151818	-1.20131	-0.375007	0.708334	1	-6.45981	TEX261
ENSG00000163661	-0.0118246	1.19485	-0.375001	0.708338	1	-6.45981	PTX3
ENSG00000063176	0.00376949	-0.178834	0.374988	0.708348	1	-6.45982	SPHK2
ENSG00000113441	-0.019703	0.496561	-0.374906	0.708409	1	-6.45985	LNPEP
ENSG00000148948	-0.00476122	-0.0133248	-0.374633	0.708611	1	-6.45995	LRRC4C
ENSG00000117834	0.0315094	-0.190533	0.374623	0.708618	1	-6.45995	SLC5A9
ENSG00000185163	-0.00991451	-0.354632	-0.374552	0.708671	1	-6.45998	DDX51
ENSG00000087087	-0.00920737	-0.215335	-0.374549	0.708674	1	-6.45998	SRRT
ENSG00000123353	0.00183873	-0.0921906	0.374354	0.708818	1	-6.46005	ORMDL2
ENSG00000089639	0.00279464	0.00659155	0.374313	0.708849	1	-6.46007	GMIP
ENSG00000256591	-0.00655926	-0.262924	-0.37412	0.708992	1	-6.46014	AP003108.2
ENSG00000181371	0.00705506	-0.339907	0.373904	0.709151	1	-6.46022	OR5M8
ENSG00000163602	0.00506086	-0.0884236	0.373737	0.709276	1	-6.46028	RYBP
ENSG00000079950	0.00750977	-0.095214	0.373698	0.709305	1	-6.46029	STX7
ENSG00000085063	-0.0190873	-0.316636	-0.373693	0.709308	1	-6.4603	CD59
ENSG00000172782	0.0196919	-0.810212	0.373613	0.709368	1	-6.46033	FADS6
ENSG00000175538	0.0142498	0.16346	0.373603	0.709375	1	-6.46033	KCNE3
ENSG00000136653	-0.0228017	-0.136372	-0.373443	0.709494	1	-6.46039
ENSG00000164692	-0.00271218	-0.0170543	-0.373382	0.709539	1	-6.46041	COL1A2
ENSG00000196361	-0.00615345	0.324448	-0.373355	0.70956	1	-6.46042	ELAVL3
ENSG00000100296	-0.0517163	0.105697	-0.373134	0.709723	1	-6.4605	THOC5
ENSG00000167165	0.0383556	-7.62686	0.373038	0.709794	1	-6.46054	UGT1A6
ENSG00000145113	0.0419633	-0.937684	0.372974	0.709842	1	-6.46056	MUC4
ENSG00000238083	-0.0420432	-0.546425	-0.372668	0.710069	1	-6.46067	LRRC37A2
ENSG00000198937	-0.00790774	-0.0311647	-0.372454	0.710228	1	-6.46075	CCDC167
ENSG00000056050	-0.000860185	-0.00707756	-0.372371	0.71029	1	-6.46078	HPF1
ENSG00000177453	0.0157234	-1.47917	0.371988	0.710574	1	-6.46092	NIM1K
ENSG00000162591	0.00431263	0.355369	0.371864	0.710666	1	-6.46097	MEGF6
ENSG00000101444	-0.0593782	0.732538	-0.371818	0.7107	1	-6.46099	AHCY
ENSG00000060491	0.0139481	0.183029	0.371784	0.710726	1	-6.461	OGFR
ENSG00000175455	-0.0109187	0.260477	-0.371711	0.710779	1	-6.46102	CCDC14
ENSG00000137200	0.00656932	-0.0187749	0.371639	0.710833	1	-6.46105	CMTR1
ENSG00000112238	0.0212315	-0.122842	0.371612	0.710853	1	-6.46106	PRDM13
ENSG00000124406	-0.0292983	0.672437	-0.371553	0.710897	1	-6.46108	ATP8A1
ENSG00000182851	-0.00368831	-0.0187101	-0.371432	0.710987	1	-6.46113
ENSG00000125753	-0.00386809	-0.0509463	-0.371115	0.711222	1	-6.46124	VASP
ENSG00000196152	0.00699915	-0.178038	0.371025	0.711289	1	-6.46128	ZNF79
ENSG00000087903	-0.00471356	-0.15525	-0.370925	0.711363	1	-6.46131	RFX2
ENSG00000074410	0.0130256	0.889933	0.370837	0.711429	1	-6.46135	CA12
ENSG00000143322	-0.00107302	0.187584	-0.370728	0.71151	1	-6.46139	ABL2
ENSG00000157131	0.0308083	-0.572231	0.370318	0.711814	1	-6.46153	C8A
ENSG00000189159	0.00430547	0.0301871	0.370266	0.711853	1	-6.46155	JPT1
ENSG00000168394	0.0141345	-0.149471	0.370264	0.711855	1	-6.46155	TAP1
ENSG00000064225	-0.0191553	-0.450858	-0.37018	0.711917	1	-6.46159	ST3GAL6
ENSG00000226742	-0.0316137	-0.466511	-0.370118	0.711963	1	-6.46161	HSBP1L1
ENSG00000106591	-0.000821586	0.00721755	-0.36992	0.71211	1	-6.46168	MRPL32
ENSG00000108700	0.00325539	0.118794	0.369833	0.712175	1	-6.46171	CCL8
ENSG00000155906	-0.0451114	0.0286908	-0.36981	0.712192	1	-6.46172	RMND1
ENSG00000115084	0.0180992	0.0202554	0.369765	0.712226	1	-6.46174	SLC35F5
ENSG00000149201	0.00641483	0.201128	0.36968	0.712289	1	-6.46177	CCDC81
ENSG00000165272	0.0345196	-0.287385	0.36946	0.712452	1	-6.46185	AQP3
ENSG00000104518	-0.0273183	0.273242	-0.369413	0.712487	1	-6.46186	GSDMD
ENSG00000141837	0.0284825	1.03258	0.369399	0.712497	1	-6.46187	CACNA1A
ENSG00000150776	0.000608144	-0.107234	0.369328	0.71255	1	-6.4619	C11orf57
ENSG00000157927	-0.00477952	-0.227471	-0.369277	0.712588	1	-6.46191	RADIL
ENSG00000108798	0.00329297	-0.107078	0.368916	0.712856	1	-6.46205	ABI3
ENSG00000132932	-0.0208399	-0.444854	-0.368879	0.712884	1	-6.46206	ATP8A2
ENSG00000179284	-0.00727339	-0.144891	-0.368838	0.712914	1	-6.46207	DAND5
ENSG00000125388	-0.0369481	-0.220173	-0.368672	0.713038	1	-6.46213	GRK4
ENSG00000139190	0.0132769	-0.0559934	0.368534	0.713141	1	-6.46218	VAMP1
ENSG00000127511	-0.0111559	-0.35097	-0.368328	0.713294	1	-6.46226	SIN3B
ENSG00000146350	0.0147527	-1.16019	0.368255	0.713348	1	-6.46229	TBC1D32
ENSG00000165476	-0.00476442	0.0774878	-0.368162	0.713417	1	-6.46232	REEP3
ENSG00000077080	0.00633254	-1.25652	0.368077	0.71348	1	-6.46235	ACTL6B
ENSG00000164896	-0.00427083	-0.202901	-0.367916	0.7136	1	-6.46241	FASTK
ENSG00000124508	0.0281831	-0.134799	0.367909	0.713605	1	-6.46241	BTN2A2
ENSG00000196843	0.00198572	-0.0281688	0.367907	0.713606	1	-6.46241	ARID5A
ENSG00000204352	-0.00906114	0.132524	-0.367771	0.713708	1	-6.46246	C9orf129
ENSG00000165698	0.00899139	0.481273	0.367767	0.713711	1	-6.46246	SPACA9
ENSG00000183011	-0.0123589	-0.605446	-0.367609	0.713828	1	-6.46252	NAA38
ENSG00000119514	0.0126894	-0.317965	0.36752	0.713894	1	-6.46255	GALNT12
ENSG00000150593	-0.00669789	-0.0596969	-0.367446	0.713949	1	-6.46258	PDCD4
ENSG00000183807	-0.019287	0.739793	-0.367204	0.714129	1	-6.46267	FAM162B
ENSG00000164823	-0.00992313	1.18916	-0.367132	0.714183	1	-6.46269	OSGIN2
ENSG00000181090	-0.00157353	0.0679418	-0.366504	0.71465	1	-6.46292	EHMT1
ENSG00000179526	0.00399556	0.0517943	0.366007	0.71502	1	-6.4631	SHARPIN
ENSG00000181817	-0.000741086	-0.015077	-0.365896	0.715103	1	-6.46314	LSM10
ENSG00000171302	0.0122697	0.334091	0.365702	0.715247	1	-6.46321	CANT1
ENSG00000163697	0.00755531	-0.467148	0.365684	0.715261	1	-6.46322	APBB2
ENSG00000138777	0.0155206	-0.239601	0.365678	0.715265	1	-6.46322	PPA2
ENSG00000143995	0.00348279	-0.03966	0.365652	0.715284	1	-6.46323	MEIS1
ENSG00000269048	-0.00616804	-0.25572	-0.365517	0.715384	1	-6.46328
ENSG00000166862	0.00733093	-0.433709	0.365381	0.715486	1	-6.46333	CACNG2
ENSG00000132256	0.00561679	-0.0500275	0.365284	0.715559	1	-6.46336	TRIM5
ENSG00000156482	0.000894295	-0.0228677	0.365228	0.7156	1	-6.46338	RPL30
ENSG00000250571	-0.00350232	-0.0593225	-0.365209	0.715614	1	-6.46339	GLI4
ENSG00000157916	0.0137259	1.17022	0.365053	0.71573	1	-6.46344	RER1
ENSG00000163517	0.00919801	0.884056	0.364974	0.715789	1	-6.46347	HDAC11
ENSG00000163285	0.0088252	0.00709472	0.364866	0.71587	1	-6.46351	GABRG1
ENSG00000106635	0.00848672	0.279062	0.364794	0.715923	1	-6.46354	BCL7B
ENSG00000267534	-0.000790348	0.0348244	-0.364602	0.716066	1	-6.46361	S1PR2
ENSG00000167842	0.0239251	2.52192	0.364469	0.716165	1	-6.46365	MIS12
ENSG00000167785	0.0115067	0.0799579	0.364269	0.716314	1	-6.46373	ZNF558
ENSG00000188015	0.0237452	-0.791384	0.364137	0.716412	1	-6.46377	S100A3
ENSG00000204859	0.00729111	0.00287618	0.363936	0.716562	1	-6.46385	ZBTB48
ENSG00000197935	-0.0184169	-0.421469	-0.3639	0.716589	1	-6.46386	ZNF311
ENSG00000162961	0.00296659	-0.159484	0.363524	0.716869	1	-6.46399	DPY30
ENSG00000132958	0.000826572	-0.00271479	0.363121	0.717169	1	-6.46414	TPTE2
ENSG00000105982	-0.0186944	0.416717	-0.363004	0.717256	1	-6.46418	RNF32
ENSG00000198569	-0.0123527	0.343891	-0.362586	0.717568	1	-6.46433	SLC34A3
ENSG00000136011	0.0149216	-0.498077	0.362443	0.717674	1	-6.46438	STAB2
ENSG00000181619	-0.0098898	-0.1183	-0.362245	0.717821	1	-6.46445	GPR135
ENSG00000177674	-0.031962	-0.366576	-0.362194	0.71786	1	-6.46447	AGTRAP
ENSG00000188732	-0.0175254	-1.23868	-0.362117	0.717917	1	-6.4645	FAM221A
ENSG00000166183	0.0106364	-0.266601	0.362094	0.717934	1	-6.46451	ASPG
ENSG00000152804	0.00539142	0.049556	0.362058	0.717961	1	-6.46452	HHEX
ENSG00000016391	-0.0112435	-0.422859	-0.361998	0.718005	1	-6.46454	CHDH
ENSG00000115998	0.00481462	-0.405888	0.361981	0.718019	1	-6.46455	C2orf42
ENSG00000168172	0.00121868	-0.0966968	0.361941	0.718049	1	-6.46456	HOOK3
ENSG00000148426	-0.00323424	-0.200374	-0.361803	0.718151	1	-6.46461	PROSER2
ENSG00000198161	-0.0029586	-0.0158103	-0.361755	0.718187	1	-6.46463
ENSG00000177971	0.00411823	0.343257	0.361718	0.718215	1	-6.46464	IMP3
ENSG00000215262	0.0101065	-0.102536	0.361698	0.71823	1	-6.46465	KCNU1
ENSG00000099617	0.00978293	-1.18012	0.361571	0.718324	1	-6.46469	EFNA2
ENSG00000102870	0.00743086	-0.755758	0.361491	0.718384	1	-6.46472	ZNF629
ENSG00000205464	-0.00856502	0.0928287	-0.361038	0.718722	1	-6.46488	ATP6AP1L
ENSG00000171109	0.00913183	-0.211169	0.361031	0.718726	1	-6.46488	MFN1
ENSG00000143028	0.0385869	-0.281777	0.360768	0.718923	1	-6.46498	SYPL2
ENSG00000186088	0.0105823	0.0212899	0.360626	0.719029	1	-6.46503	GSAP
ENSG00000168528	-0.022645	0.547925	-0.360604	0.719045	1	-6.46504	SERINC2
ENSG00000100603	0.00091794	0.0787256	0.36051	0.719115	1	-6.46507	SNW1
ENSG00000213380	0.0040204	0.076323	0.360388	0.719206	1	-6.46511	COG8
ENSG00000020922	0.0468646	0.0885353	0.3603	0.719272	1	-6.46514	MRE11
ENSG00000124702	-0.013493	0.0211842	-0.360227	0.719327	1	-6.46517	KLHDC3
ENSG00000134905	0.0228238	1.09363	0.360222	0.71933	1	-6.46517	CARS2
ENSG00000091879	-0.0314229	-0.467689	-0.360195	0.71935	1	-6.46518	ANGPT2
ENSG00000092295	-0.00583402	0.413671	-0.360182	0.71936	1	-6.46519	TGM1
ENSG00000172301	-0.0124722	0.0201472	-0.35998	0.71951	1	-6.46526	COPRS
ENSG00000125505	-0.00709024	0.0590856	-0.359918	0.719557	1	-6.46528	MBOAT7
ENSG00000110080	0.00626655	-0.0561272	0.359767	0.71967	1	-6.46533	ST3GAL4
ENSG00000112619	0.0249448	-0.370943	0.359741	0.719689	1	-6.46534	PRPH2
ENSG00000103051	-0.0378474	-0.12895	-0.359731	0.719696	1	-6.46535	COG4
ENSG00000138615	-0.00317375	-0.0463486	-0.359482	0.719882	1	-6.46543	CILP
ENSG00000151150	-0.00903218	-0.0773458	-0.359333	0.719993	1	-6.46549	ANK3
ENSG00000177679	0.000731765	-0.0165816	0.359275	0.720036	1	-6.46551	SRRM3
ENSG00000197763	-0.00282764	0.0891378	-0.358889	0.720324	1	-6.46564	TXNRD3
ENSG00000111405	0.000816648	-0.0137024	0.358888	0.720325	1	-6.46565	ENDOU
ENSG00000134375	-0.0172049	-0.538623	-0.358843	0.720359	1	-6.46566	TIMM17A
ENSG00000150893	0.00373731	-0.0581497	0.358807	0.720386	1	-6.46567	FREM2
ENSG00000174446	-0.0247045	0.996006	-0.358636	0.720513	1	-6.46573	SNAPC5
ENSG00000122687	0.0725045	-0.460279	0.358353	0.720724	1	-6.46583	MRM2
ENSG00000149021	-0.00691858	0.192622	-0.358207	0.720834	1	-6.46589	SCGB1A1
ENSG00000143149	-0.0170112	-0.436075	-0.357996	0.720991	1	-6.46596	ALDH9A1
ENSG00000117519	-0.0107842	-0.331305	-0.357952	0.721024	1	-6.46598	CNN3
ENSG00000124440	-0.0206572	0.455953	-0.357276	0.721528	1	-6.46621	HIF3A
ENSG00000134343	-0.0312531	1.40901	-0.356931	0.721786	1	-6.46634	ANO3
ENSG00000103460	0.00707808	-0.333389	0.35651	0.7221	1	-6.46648	TOX3
ENSG00000212864	0.00731932	0.317007	0.356377	0.722199	1	-6.46653	RNF208
ENSG00000011485	0.0214929	-3.32823	0.356294	0.722261	1	-6.46656	PPP5C
ENSG00000132849	0.00240691	0.0808183	0.356276	0.722275	1	-6.46657	PATJ
ENSG00000130544	-0.00203448	0.0811715	-0.356273	0.722277	1	-6.46657	ZNF557
ENSG00000145088	0.0156791	0.0877337	0.356168	0.722356	1	-6.4666	EAF2
ENSG00000121691	0.0166102	-1.37881	0.35584	0.722601	1	-6.46672	CAT
ENSG00000104320	-0.00966626	0.0775864	-0.355818	0.722617	1	-6.46673	NBN
ENSG00000131374	-0.0147882	0.373997	-0.355639	0.722751	1	-6.46679	TBC1D5
ENSG00000173517	0.0120715	-0.884861	0.355586	0.72279	1	-6.46681	PEAK1
ENSG00000186063	-0.0055277	0.29728	-0.355476	0.722872	1	-6.46685	AIDA
ENSG00000213934	-0.0101217	-0.126209	-0.355262	0.723032	1	-6.46692	HBG1
ENSG00000104872	-0.00823096	1.10649	-0.355249	0.723042	1	-6.46693	PIH1D1
ENSG00000178028	0.0115821	0.83843	0.355057	0.723186	1	-6.46699	DMAP1
ENSG00000171608	0.00510672	0.14393	0.354935	0.723276	1	-6.46704	PIK3CD
ENSG00000119125	0.00135906	-0.0185698	0.354908	0.723297	1	-6.46705	GDA
ENSG00000184384	0.00195449	0.0165363	0.354768	0.723402	1	-6.4671	MAML2
ENSG00000167740	-0.0114172	-0.142065	-0.354701	0.723451	1	-6.46712	CYB5D2
ENSG00000109320	-0.021818	-0.603562	-0.3545	0.723602	1	-6.46719	NFKB1
ENSG00000106400	-0.00455461	-0.20438	-0.35371	0.724192	1	-6.46747	ZNHIT1
ENSG00000100528	0.0104953	-0.107084	0.353693	0.724205	1	-6.46747	CNIH1
ENSG00000101052	0.0144535	1.67585	0.353575	0.724293	1	-6.46751	IFT52
ENSG00000196396	0.0139635	0.366212	0.353483	0.724362	1	-6.46754	PTPN1
ENSG00000041988	-0.0187151	-0.102404	-0.353412	0.724415	1	-6.46757	THAP3
ENSG00000083093	-0.00361416	-0.111215	-0.353315	0.724487	1	-6.4676	PALB2
ENSG00000049089	-0.0186386	-0.297737	-0.353064	0.724675	1	-6.46769	COL9A2
ENSG00000105771	0.00939719	-0.232884	0.353052	0.724684	1	-6.46769	SMG9
ENSG00000206043	-0.0407105	-5.01476	-0.353001	0.724722	1	-6.46771	C18orf63
ENSG00000175646	-0.00675342	0.0877603	-0.352979	0.724739	1	-6.46772	PRM1
ENSG00000183607	-0.0296606	0.303427	-0.352894	0.724802	1	-6.46775	GKN2
ENSG00000204348	-0.0135277	-0.593712	-0.352723	0.72493	1	-6.46781	DXO
ENSG00000179913	-0.0242921	-0.569541	-0.35257	0.725044	1	-6.46786	B3GNT3
ENSG00000092607	-0.00294919	0.0179381	-0.352286	0.725257	1	-6.46796	TBX15
ENSG00000196355	0.0303872	0.183438	0.352203	0.725319	1	-6.46799
ENSG00000121904	-0.0114658	0.520183	-0.352188	0.72533	1	-6.46799	CSMD2
ENSG00000106290	-0.00456748	0.00466416	-0.352018	0.725457	1	-6.46805	TAF6
ENSG00000129187	0.0181085	-0.239928	0.351938	0.725517	1	-6.46808	DCTD
ENSG00000107521	0.0170798	0.857857	0.351912	0.725537	1	-6.46809	HPS1
ENSG00000177425	-0.0281029	-0.757174	-0.351898	0.725547	1	-6.4681	PAWR
ENSG00000140326	-0.0065883	0.203486	-0.351852	0.725581	1	-6.46811	CDAN1
ENSG00000144231	0.0153567	0.399169	0.351784	0.725632	1	-6.46813	POLR2D
ENSG00000176788	0.000928439	-0.00355844	0.351737	0.725667	1	-6.46815	BASP1
ENSG00000178980	-0.00727244	-0.195141	-0.35169	0.725702	1	-6.46817	SELENOW
ENSG00000168928	-0.0161767	0.209594	-0.351687	0.725705	1	-6.46817	CTRB2
ENSG00000005189	-0.0278585	0.476909	-0.35165	0.725733	1	-6.46818	REXO5
ENSG00000052850	0.00656496	-0.205305	0.351505	0.725841	1	-6.46823	ALX4
ENSG00000196196	0.0184457	-0.497775	0.351387	0.725929	1	-6.46827	HRCT1
ENSG00000184232	-0.00548232	-0.00819377	-0.351284	0.726006	1	-6.46831	OAF
ENSG00000013588	-0.00318632	-0.0155232	-0.351174	0.726089	1	-6.46835	GPRC5A
ENSG00000152467	-0.00120931	0.0162013	-0.350984	0.726231	1	-6.46841	ZSCAN1
ENSG00000116883	-0.0128274	0.116213	-0.350967	0.726244	1	-6.46842	AL591845.1
ENSG00000257017	-0.0240011	-0.671544	-0.350933	0.726269	1	-6.46843	HP
ENSG00000121940	-0.0498487	4.13597	-0.350543	0.726561	1	-6.46856	CLCC1
ENSG00000113269	-0.0111611	-0.168039	-0.350216	0.726806	1	-6.46868	RNF130
ENSG00000156076	-0.00922318	-0.340686	-0.350165	0.726844	1	-6.4687	WIF1
ENSG00000101577	0.00721225	-0.575831	0.349959	0.726998	1	-6.46877	LPIN2
ENSG00000206561	-0.0155182	0.859112	-0.349628	0.727246	1	-6.46888	COLQ
ENSG00000131143	0.00134139	0.114778	0.349579	0.727283	1	-6.4689	COX4I1
ENSG00000254986	0.0120388	-0.486844	0.349156	0.727599	1	-6.46904	DPP3
ENSG00000183569	-0.0064748	-0.00584354	-0.348863	0.727818	1	-6.46914	SERHL2
ENSG00000185164	0.00577565	-0.403394	0.348621	0.728	1	-6.46923	NOMO2
ENSG00000177575	0.00995942	-0.393133	0.348441	0.728135	1	-6.46929	CD163
ENSG00000116260	-0.014339	0.161843	-0.348314	0.72823	1	-6.46933	QSOX1
ENSG00000144199	0.0156242	0.515574	0.348223	0.728298	1	-6.46936	FAHD2B
ENSG00000167978	0.0219673	-0.873174	0.348214	0.728304	1	-6.46937	SRRM2
ENSG00000083845	0.0129864	-0.175475	0.348196	0.728318	1	-6.46937	RPS5
ENSG00000156510	0.0124415	-0.0937951	0.348014	0.728454	1	-6.46944	HKDC1
ENSG00000114450	0.0044413	-0.183101	0.347971	0.728486	1	-6.46945	GNB4
ENSG00000110047	0.00389435	-0.283603	0.347654	0.728724	1	-6.46956	EHD1
ENSG00000139287	0.01424	-0.661748	0.34761	0.728757	1	-6.46957	TPH2
ENSG00000139505	-0.0128907	-0.243101	-0.347553	0.7288	1	-6.46959	MTMR6
ENSG00000158717	0.0182917	0.524455	0.347209	0.729057	1	-6.46971	RNF166
ENSG00000171847	0.0145648	0.0873287	0.347201	0.729063	1	-6.46972	FAM90A1
ENSG00000197879	0.00524257	-0.311752	0.347118	0.729125	1	-6.46974	MYO1C
ENSG00000186866	0.00788944	0.427715	0.346953	0.729249	1	-6.4698	POFUT2
ENSG00000107186	0.00546385	0.661962	0.346883	0.729302	1	-6.46982	MPDZ
ENSG00000120669	0.0125299	-0.740562	0.346494	0.729593	1	-6.46996	SOHLH2
ENSG00000170445	0.00467208	0.0208628	0.346376	0.729682	1	-6.47	HARS
ENSG00000164916	0.00171355	0.099762	0.346081	0.729903	1	-6.4701	FOXK1
ENSG00000122678	0.00951444	-0.206051	0.346031	0.72994	1	-6.47012	POLM
ENSG00000038945	0.00757439	0.263173	0.346024	0.729946	1	-6.47012	MSR1
ENSG00000111816	-0.0256962	-0.349583	-0.345857	0.730071	1	-6.47017	FRK
ENSG00000124198	-0.0119099	-0.135174	-0.345661	0.730218	1	-6.47024	ARFGEF2
ENSG00000136935	0.0193992	0.214408	0.345527	0.730318	1	-6.47029	GOLGA1
ENSG00000148832	-0.00987835	-0.0783784	-0.345519	0.730324	1	-6.47029	PAOX
ENSG00000204962	-0.0101104	-0.22621	-0.345503	0.730336	1	-6.4703	PCDHA8
ENSG00000115112	-0.00813321	0.930185	-0.345054	0.730673	1	-6.47045	TFCP2L1
ENSG00000003056	0.0163686	-0.00979958	0.345004	0.73071	1	-6.47047	M6PR
ENSG00000135587	0.024055	0.476752	0.344769	0.730886	1	-6.47054	SMPD2
ENSG00000196387	-0.00397841	0.0704487	-0.344701	0.730937	1	-6.47057	ZNF140
ENSG00000143819	-0.000720874	-0.0137721	-0.344656	0.730971	1	-6.47058	EPHX1
ENSG00000104899	-0.0188225	-0.47259	-0.344619	0.730999	1	-6.4706	AMH
ENSG00000196620	0.00430516	-0.0214137	0.344616	0.731001	1	-6.4706	UGT2B15
ENSG00000171703	-0.0378898	-0.188771	-0.344581	0.731028	1	-6.47061	TCEA2
ENSG00000107554	0.0025662	-0.00296488	0.344474	0.731108	1	-6.47065	DNMBP
ENSG00000151062	0.00258766	0.256659	0.343985	0.731474	1	-6.47081	CACNA2D4
ENSG00000237330	-0.00732622	-0.112275	-0.34393	0.731515	1	-6.47083	RNF223
ENSG00000072201	0.0214847	0.367406	0.343762	0.731642	1	-6.47089	LNX1
ENSG00000115556	-0.021134	0.300096	-0.343747	0.731653	1	-6.47089	PLCD4
ENSG00000066468	-0.0284764	-0.694165	-0.343677	0.731705	1	-6.47092	FGFR2
ENSG00000075131	0.0275519	-1.19797	0.343615	0.731752	1	-6.47094	TIPIN
ENSG00000101452	-0.00172919	0.0666409	-0.34335	0.731951	1	-6.47103	DHX35
ENSG00000149599	0.0064794	-0.0893014	0.343255	0.732022	1	-6.47106	DUSP15
ENSG00000134779	0.0223872	0.0614193	0.343167	0.732088	1	-6.47109	TPGS2
ENSG00000186714	0.0178163	0.319698	0.343132	0.732114	1	-6.4711	CCDC73
ENSG00000157978	-0.00979802	0.125155	-0.343092	0.732144	1	-6.47111	LDLRAP1
ENSG00000127720	0.0010343	0.0948147	0.343041	0.732183	1	-6.47113	METTL25
ENSG00000142186	-0.00236703	0.172377	-0.342938	0.73226	1	-6.47117	SCYL1
ENSG00000158560	-0.03118	0.125582	-0.342877	0.732305	1	-6.47119	DYNC1I1
ENSG00000130489	-0.0124529	0.370821	-0.34287	0.732311	1	-6.47119	SCO2
ENSG00000178952	0.0226678	0.46062	0.34279	0.732371	1	-6.47122	TUFM
ENSG00000170899	-0.0126089	-0.327385	-0.342747	0.732403	1	-6.47123	GSTA4
ENSG00000117707	-0.00377741	0.107351	-0.342654	0.732473	1	-6.47126	PROX1
ENSG00000181029	-0.0204295	0.0200763	-0.342625	0.732494	1	-6.47127	TRAPPC5
ENSG00000162366	0.031018	3.12929	0.342607	0.732508	1	-6.47128	PDZK1IP1
ENSG00000175728	0.00939733	-0.339135	0.342566	0.732539	1	-6.47129	C11orf44
ENSG00000181195	-0.00798298	0.147128	-0.342445	0.73263	1	-6.47133	PENK
ENSG00000216560	-0.00676824	-1.62652	-0.342227	0.732794	1	-6.47141	LINC00955
ENSG00000173679	-0.0158276	-2.37458	-0.342109	0.732882	1	-6.47145	OR1L1
ENSG00000064601	0.0135012	0.0313856	0.342087	0.732899	1	-6.47145	CTSA
ENSG00000184584	0.0294344	1.44101	0.342021	0.732948	1	-6.47148	TMEM173
ENSG00000146674	0.00258345	-0.0943238	0.341968	0.732988	1	-6.47149	IGFBP3
ENSG00000170231	-0.00174382	0.0650496	-0.341947	0.733004	1	-6.4715	FABP6
ENSG00000055732	-0.00350898	-0.0145428	-0.341907	0.733033	1	-6.47151	MCOLN3
ENSG00000138386	-0.0114115	-0.812268	-0.34188	0.733054	1	-6.47152	NAB1
ENSG00000111254	-0.0226622	0.20425	-0.341821	0.733098	1	-6.47154	AKAP3
ENSG00000186994	0.0113176	0.459547	0.341506	0.733335	1	-6.47165	KANK3
ENSG00000122390	0.0195909	-0.19994	0.341201	0.733564	1	-6.47175	NAA60
ENSG00000164930	-0.0150603	-1.57937	-0.340987	0.733724	1	-6.47182	FZD6
ENSG00000185480	-0.00128762	0.0178035	-0.340951	0.733751	1	-6.47184	PARPBP
ENSG00000138119	-0.0199515	0.660849	-0.340951	0.733751	1	-6.47184	MYOF
ENSG00000152154	-0.0162265	-0.37609	-0.340768	0.733889	1	-6.4719	TMEM178A
ENSG00000188906	-0.00636122	-0.204943	-0.340666	0.733965	1	-6.47193	LRRK2
ENSG00000133858	-0.00187242	0.00877003	-0.340551	0.734052	1	-6.47197	ZFC3H1
ENSG00000166046	-0.000731685	-0.0154371	-0.340374	0.734185	1	-6.47203	TCP11L2
ENSG00000196805	-0.0169111	-0.607076	-0.34026	0.73427	1	-6.47207	SPRR2B
ENSG00000121903	0.00795677	-0.437358	0.340106	0.734386	1	-6.47212	ZSCAN20
ENSG00000137959	-0.00178134	-0.104467	-0.33988	0.734556	1	-6.4722	IFI44L
ENSG00000168685	-0.00326301	0.13022	-0.339827	0.734596	1	-6.47221	IL7R
ENSG00000100298	-0.00736936	0.69478	-0.33954	0.734811	1	-6.47231	APOBEC3H
ENSG00000177685	0.00342365	-0.0590337	0.339526	0.734822	1	-6.47231	CRACR2B
ENSG00000136378	0.0264415	0.185418	0.339454	0.734875	1	-6.47234	ADAMTS7
ENSG00000165521	-0.00194265	-0.149897	-0.339445	0.734883	1	-6.47234	EML5
ENSG00000168264	-0.00460724	0.0189585	-0.338981	0.735231	1	-6.4725	IRF2BP2
ENSG00000099917	-0.0219622	-0.37762	-0.338689	0.73545	1	-6.47259	MED15
ENSG00000203667	-0.00533332	-0.268538	-0.338457	0.735625	1	-6.47267	COX20
ENSG00000115457	-0.00865832	0.0193328	-0.338261	0.735772	1	-6.47274	IGFBP2
ENSG00000108946	-0.015114	0.463105	-0.337498	0.736346	1	-6.47299	PRKAR1A
ENSG00000165671	-0.018667	1.19632	-0.3372	0.73657	1	-6.47309	NSD1
ENSG00000105219	0.016369	0.16565	0.337165	0.736596	1	-6.4731	CNTD2
ENSG00000143502	-0.00273325	-0.0211713	-0.337024	0.736702	1	-6.47315	SUSD4
ENSG00000133703	0.00547142	-0.492152	0.336997	0.736722	1	-6.47316	KRAS
ENSG00000050438	0.00866009	-0.380429	0.336912	0.736786	1	-6.47319	SLC4A8
ENSG00000151014	0.000684526	-0.0163091	0.336205	0.737318	1	-6.47342	NOCT
ENSG00000133477	0.0343624	-2.99795	0.336062	0.737425	1	-6.47347	FAM83F
ENSG00000106714	-0.00862989	0.803991	-0.335493	0.737853	1	-6.47366	CNTNAP3
ENSG00000188175	0.0166839	0.0482251	0.334893	0.738305	1	-6.47386	HEPACAM2
ENSG00000106588	0.00994711	-0.352307	0.334892	0.738306	1	-6.47386	PSMA2
ENSG00000164707	0.0214351	1.42772	0.334726	0.73843	1	-6.47391	SLC13A4
ENSG00000166206	0.0173232	0.0328839	0.334621	0.73851	1	-6.47395	GABRB3
ENSG00000081853	0.0190946	0.481205	0.334531	0.738577	1	-6.47398	PCDHGA2
ENSG00000206344	0.0221674	-0.809755	0.334473	0.738621	1	-6.47399	HCG27
ENSG00000267179	-0.00105356	-0.0120354	-0.334436	0.738649	1	-6.47401	AC008770.3
ENSG00000153898	-0.0254789	0.254014	-0.334137	0.738874	1	-6.47411	MCOLN2
ENSG00000110848	0.00115207	0.0109772	0.333887	0.739062	1	-6.47419	CD69
ENSG00000153347	0.00407534	0.0132844	0.333802	0.739126	1	-6.47422	FAM81B
ENSG00000206538	-0.00482052	0.0544327	-0.333478	0.739369	1	-6.47432	VGLL3
ENSG00000127080	0.00120215	-0.0330134	0.333395	0.739433	1	-6.47435	IPPK
ENSG00000165125	0.0106021	-0.119334	0.33337	0.739451	1	-6.47436	TRPV6
ENSG00000196353	-0.00897571	-0.287653	-0.33328	0.739519	1	-6.47439	CPNE4
ENSG00000162654	0.00128821	-0.103153	0.33325	0.739541	1	-6.4744	GBP4
ENSG00000180644	0.0108521	-0.468677	0.333238	0.73955	1	-6.4744	PRF1
ENSG00000164082	0.0211054	-1.28411	0.333184	0.739591	1	-6.47442	GRM2
ENSG00000138326	-0.00569174	-0.0531271	-0.333114	0.739644	1	-6.47444	RPS24
ENSG00000121680	0.0153759	0.898743	0.333008	0.739724	1	-6.47448	PEX16
ENSG00000140506	0.00512845	0.225149	0.333007	0.739724	1	-6.47448	LMAN1L
ENSG00000115226	0.00280574	0.0250025	0.332944	0.739772	1	-6.4745	FNDC4
ENSG00000143140	0.0155685	0.872196	0.332768	0.739905	1	-6.47456
ENSG00000105255	-0.00540117	0.258295	-0.332626	0.740012	1	-6.4746	FSD1
ENSG00000242110	0.03565	-0.0840743	0.3326	0.740031	1	-6.47461	AMACR
ENSG00000115756	-0.00213942	-0.0555605	-0.332175	0.740351	1	-6.47475	HPCAL1
ENSG00000121594	-0.00487468	-0.0622071	-0.332124	0.74039	1	-6.47477	CD80
ENSG00000242366	0.000619887	0.000567125	0.332069	0.740431	1	-6.47478	UGT1A8
ENSG00000131059	0.00098353	-0.0476387	0.33183	0.740611	1	-6.47486	BPIFA3
ENSG00000144815	0.0204821	-0.82416	0.331741	0.740677	1	-6.47489	NXPE3
ENSG00000122696	0.0170375	-0.401045	0.331498	0.740861	1	-6.47497	SLC25A51
ENSG00000100614	0.0040843	-0.0293099	0.331209	0.741079	1	-6.47507	PPM1A
ENSG00000188833	-0.00398696	0.156764	-0.331129	0.741139	1	-6.47509	ENTPD8
ENSG00000127054	-0.0150472	-0.904356	-0.331122	0.741144	1	-6.47509	INTS11
ENSG00000214946	0.00488378	-0.689819	0.33108	0.741175	1	-6.47511	TBC1D26
ENSG00000197168	-0.00771432	0.438942	-0.331035	0.74121	1	-6.47512	NEK5
ENSG00000112992	-0.0109286	-0.947727	-0.33064	0.741507	1	-6.47525	NNT
ENSG00000188686	0.0164562	-0.205684	0.330469	0.741636	1	-6.47531
ENSG00000135697	0.0122581	-0.228182	0.330464	0.74164	1	-6.47531	BCO1
ENSG00000101405	0.0174837	0.438633	0.330282	0.741777	1	-6.47537	OXT
ENSG00000114248	-0.00323149	-0.409463	-0.330153	0.741874	1	-6.47541	LRRC31
ENSG00000185523	-0.00810938	-0.0961851	-0.329994	0.741994	1	-6.47546	SPATA45
ENSG00000165188	0.0127481	0.0338059	0.329935	0.742039	1	-6.47548	RNF183
ENSG00000187554	0.0093292	-0.310656	0.329743	0.742183	1	-6.47554	TLR5
ENSG00000154222	0.0252916	-0.186214	0.329292	0.742523	1	-6.47569	CC2D1B
ENSG00000163449	-0.0129057	0.117375	-0.329223	0.742575	1	-6.47571	TMEM169
ENSG00000117133	0.00449531	0.0387246	0.329184	0.742605	1	-6.47573	RPF1
ENSG00000101448	-0.00698119	-1.11559	-0.32894	0.742788	1	-6.4758	EPPIN
ENSG00000135222	0.00876065	0.0592486	0.328866	0.742845	1	-6.47583	CSN2
ENSG00000235631	0.00352686	0.0159863	0.328835	0.742868	1	-6.47584	RNF148
ENSG00000181894	-0.01687	1.22216	-0.328808	0.742888	1	-6.47585	ZNF329
ENSG00000187134	-0.00194659	0.183266	-0.328335	0.743245	1	-6.476	AKR1C1
ENSG00000204540	-0.0366229	-1.83732	-0.328086	0.743432	1	-6.47608	PSORS1C1
ENSG00000165972	-0.0193911	-0.286128	-0.328069	0.743445	1	-6.47609	CCDC38
ENSG00000069849	-0.0066806	0.0347754	-0.327826	0.743628	1	-6.47617	ATP1B3
ENSG00000147789	0.0248027	-0.614668	0.327811	0.74364	1	-6.47617	ZNF7
ENSG00000257704	0.0100719	-0.318126	0.327563	0.743827	1	-6.47625	INAFM1
ENSG00000197191	0.000661034	-0.0711502	0.327556	0.743832	1	-6.47625	CYSRT1
ENSG00000253537	0.000715271	-0.0150448	0.327485	0.743886	1	-6.47628	PCDHGA7
ENSG00000161649	-0.00153026	-0.109263	-0.327474	0.743894	1	-6.47628	CD300LG
ENSG00000128944	-0.0443	-1.22597	-0.327433	0.743925	1	-6.47629	KNSTRN
ENSG00000122547	-0.00383247	0.140646	-0.326963	0.74428	1	-6.47644	EEPD1
ENSG00000103544	-0.0231954	-0.692508	-0.326752	0.744438	1	-6.47651	C16orf62
ENSG00000127666	-0.00986442	-0.147952	-0.326708	0.744472	1	-6.47653	TICAM1
ENSG00000145439	-0.00711443	0.0799701	-0.326451	0.744666	1	-6.47661	CBR4
ENSG00000149922	-0.0259564	-0.542537	-0.326276	0.744798	1	-6.47667	TBX6
ENSG00000105251	0.0123338	-0.141937	0.326033	0.744982	1	-6.47674	SHD
ENSG00000221990	-0.0173493	-0.192642	-0.32598	0.745021	1	-6.47676	EXOC3-AS1
ENSG00000077585	-0.00352289	0.0111525	-0.325979	0.745022	1	-6.47676	GPR137B
ENSG00000172071	-0.000621749	0.0321207	-0.325949	0.745044	1	-6.47677	EIF2AK3
ENSG00000087206	-0.0135617	-0.599357	-0.325901	0.745081	1	-6.47679	UIMC1
ENSG00000169085	0.0329946	0.528306	0.325749	0.745195	1	-6.47684	C8orf46
ENSG00000104228	0.00565796	0.0106983	0.325698	0.745234	1	-6.47685	TRIM35
ENSG00000071994	0.00724679	0.110505	0.325455	0.745418	1	-6.47693	PDCD2
ENSG00000185245	-0.0141206	0.585477	-0.325302	0.745533	1	-6.47698	GP1BA
ENSG00000111087	0.0126461	0.725187	0.325103	0.745683	1	-6.47704	GLI1
ENSG00000119673	0.0206518	-0.163942	0.324979	0.745777	1	-6.47708	ACOT2
ENSG00000125975	0.00931183	-0.440531	0.324978	0.745777	1	-6.47708	C20orf173
ENSG00000254901	0.0130416	0.114841	0.324954	0.745795	1	-6.47709	BORCS8
ENSG00000102978	0.000720077	-0.0096928	0.324911	0.745828	1	-6.4771	POLR2C
ENSG00000106785	-0.00127033	-0.163226	-0.324536	0.746111	1	-6.47722	TRIM14
ENSG00000076053	0.0180155	0.714402	0.324516	0.746126	1	-6.47723	RBM7
ENSG00000170214	-0.00981524	-0.132828	-0.324472	0.74616	1	-6.47725	ADRA1B
ENSG00000141551	0.000857738	-0.00195845	0.324197	0.746367	1	-6.47733	CSNK1D
ENSG00000135912	-0.020916	-0.0093106	-0.324192	0.746371	1	-6.47733	TTLL4
ENSG00000132563	0.00889069	0.126797	0.32412	0.746425	1	-6.47736	REEP2
ENSG00000243480	0.000787188	-0.0758199	0.324101	0.74644	1	-6.47736	AMY2A
ENSG00000143198	0.00531507	0.402946	0.323956	0.746549	1	-6.47741	MGST3
ENSG00000112280	0.0105014	-0.179612	0.32393	0.746569	1	-6.47742	COL9A1
ENSG00000167858	-0.0107805	-1.77782	-0.323708	0.746736	1	-6.47749	TEKT1
ENSG00000206535	-0.00836402	0.318622	-0.323699	0.746743	1	-6.47749	LNP1
ENSG00000138459	-0.0417391	-0.543789	-0.323635	0.746792	1	-6.47751	SLC35A5
ENSG00000135744	0.0117303	0.060998	0.323509	0.746887	1	-6.47755	AGT
ENSG00000163703	0.00934043	-0.283009	0.323501	0.746893	1	-6.47756	CRELD1
ENSG00000131653	-0.000840873	-0.048328	-0.323499	0.746894	1	-6.47756	TRAF7
ENSG00000236499	0.00319364	-0.413664	0.323418	0.746956	1	-6.47758	LINC00896
ENSG00000198420	0.0157889	-0.187013	0.323385	0.74698	1	-6.47759	TCAF1
ENSG00000166819	-0.0209111	-0.347554	-0.322998	0.747273	1	-6.47772	PLIN1
ENSG00000166128	0.00623776	0.130264	0.32291	0.747339	1	-6.47774	RAB8B
ENSG00000204293	0.0246372	-8.97074	0.322669	0.747521	1	-6.47782
ENSG00000092096	0.00509216	-0.0783952	0.322561	0.747603	1	-6.47786	SLC22A17
ENSG00000150459	-0.0142247	-0.0951087	-0.322371	0.747746	1	-6.47792	SAP18
ENSG00000174945	-0.00629574	0.293639	-0.32232	0.747785	1	-6.47793	AMZ1
ENSG00000141101	0.00612349	0.0780054	0.322038	0.747998	1	-6.47802	NOB1
ENSG00000144824	0.0079412	-0.312179	0.321986	0.748037	1	-6.47804	PHLDB2
ENSG00000171711	0.00290476	0.0351092	0.321977	0.748044	1	-6.47804	DEFB4A
ENSG00000185009	0.0149875	-0.515536	0.321709	0.748247	1	-6.47813	AP3M1
ENSG00000140905	-0.0194761	1.42497	-0.321633	0.748304	1	-6.47815	GCSH
ENSG00000143622	-0.0172556	0.179451	-0.321451	0.748441	1	-6.47821	RIT1
ENSG00000187535	0.0212696	0.340766	0.321116	0.748694	1	-6.47831	IFT140
ENSG00000182752	-0.032349	-1.4033	-0.321068	0.748731	1	-6.47833	PAPPA
ENSG00000070366	0.0150601	-0.356843	0.321009	0.748776	1	-6.47835	SMG6
ENSG00000187688	-0.0138814	-0.020427	-0.320921	0.748842	1	-6.47838	TRPV2
ENSG00000174600	-0.00213342	-0.0904689	-0.320834	0.748908	1	-6.4784	CMKLR1
ENSG00000105576	-0.00676459	0.00209783	-0.320797	0.748936	1	-6.47841	TNPO2
ENSG00000196542	-0.0133377	0.217647	-0.320699	0.74901	1	-6.47845	SPTSSB
ENSG00000229453	0.0183593	1.0025	0.32038	0.749252	1	-6.47855	SPINK8
ENSG00000187609	0.0118584	-1.07782	0.320014	0.749528	1	-6.47866	EXD3
ENSG00000158234	-0.00242634	0.0165156	-0.319999	0.74954	1	-6.47867	FAIM
ENSG00000198520	0.024124	0.258706	0.319978	0.749555	1	-6.47867	C1orf228
ENSG00000144645	-0.0107335	0.262966	-0.319933	0.749589	1	-6.47869	OSBPL10
ENSG00000188707	-0.0159985	0.621065	-0.319799	0.749691	1	-6.47873	ZBED6CL
ENSG00000167754	0.0133471	0.429591	0.319562	0.74987	1	-6.47881	KLK5
ENSG00000164047	0.00855929	-1.0073	0.319448	0.749956	1	-6.47884	CAMP
ENSG00000143294	0.0103799	-0.276693	0.319436	0.749965	1	-6.47884	PRCC
ENSG00000175489	0.0175189	-0.0706019	0.319404	0.749989	1	-6.47885	LRRC25
ENSG00000204564	0.0114632	-0.823165	0.319341	0.750037	1	-6.47887	C6orf136
ENSG00000008516	0.00407191	0.0140939	0.319088	0.750228	1	-6.47895	MMP25
ENSG00000135778	-0.0328148	1.05844	-0.319026	0.750275	1	-6.47897	NTPCR
ENSG00000133466	0.030513	-0.13145	0.318979	0.750311	1	-6.47899	C1QTNF6
ENSG00000160606	-0.00498859	0.166613	-0.318935	0.750344	1	-6.479	TLCD1
ENSG00000073605	-0.00775495	-0.178882	-0.318911	0.750362	1	-6.47901	GSDMB
ENSG00000124116	-0.0336098	-0.0143347	-0.318762	0.750475	1	-6.47906	WFDC3
ENSG00000183657	-0.0161462	-1.038	-0.318295	0.750828	1	-6.4792
ENSG00000162971	0.00769936	-0.371553	0.318201	0.750899	1	-6.47923	TYW5
ENSG00000188171	-0.021222	-0.922912	-0.318186	0.750911	1	-6.47924	ZNF626
ENSG00000064102	-0.00242319	0.0431054	-0.318022	0.751035	1	-6.47929	INTS13
ENSG00000183019	-0.00558733	-0.074306	-0.317688	0.751288	1	-6.47939	MCEMP1
ENSG00000181378	-0.00525935	-0.0328416	-0.317656	0.751311	1	-6.4794	CFAP65
ENSG00000073067	0.00804909	-0.294735	0.317594	0.751358	1	-6.47942	CYP2W1
ENSG00000099994	0.00479381	-0.373842	0.317411	0.751497	1	-6.47948	SUSD2
ENSG00000205445	-0.000727381	0.0012079	-0.317374	0.751525	1	-6.47949	KRTAP10-2
ENSG00000142178	0.000601102	-0.000844788	0.317325	0.751562	1	-6.47951	SIK1
ENSG00000184939	-0.0135709	-0.910817	-0.317295	0.751585	1	-6.47952	ZFP90
ENSG00000166925	-0.00147081	0.00170219	-0.317259	0.751612	1	-6.47953	TSC22D4
ENSG00000174842	0.013602	0.228056	0.317074	0.751752	1	-6.47959	GLMN
ENSG00000177984	-0.00602777	-2.11909	-0.316978	0.751825	1	-6.47962	LCN15
ENSG00000149507	0.00664959	-1.59043	0.316871	0.751906	1	-6.47965	OOSP2
ENSG00000088682	-0.0183087	-0.128707	-0.316414	0.752251	1	-6.47979	COQ9
ENSG00000174130	0.0146341	1.88437	0.316354	0.752297	1	-6.47981	TLR6
ENSG00000141255	-0.00108859	0.0269779	-0.316302	0.752337	1	-6.47983	SPATA22
ENSG00000115421	-0.0102325	-0.499717	-0.316093	0.752495	1	-6.47989	PAPOLG
ENSG00000110448	0.0151067	-0.253085	0.315952	0.752602	1	-6.47994	CD5
ENSG00000268040	0.00986362	-0.086836	0.315853	0.752676	1	-6.47997
ENSG00000158042	0.0151642	0.237909	0.315026	0.753303	1	-6.48023	MRPL17
ENSG00000100665	0.0153403	-1.11229	0.315007	0.753317	1	-6.48023	SERPINA4
ENSG00000204566	-0.0105333	-0.611467	-0.314798	0.753475	1	-6.4803
ENSG00000120913	-0.00163036	-0.0655838	-0.314717	0.753537	1	-6.48032	PDLIM2
ENSG00000104047	-0.00677717	-0.135465	-0.3146	0.753625	1	-6.48036	DTWD1
ENSG00000221845	0.0272333	-3.14419	0.314585	0.753637	1	-6.48036	C7orf65
ENSG00000167600	0.0132648	-0.68327	0.314307	0.753847	1	-6.48045	CYP2S1
ENSG00000110328	0.0246256	0.0712391	0.314226	0.753908	1	-6.48047	GALNT18
ENSG00000175137	-0.0190905	-0.121455	-0.31412	0.753989	1	-6.48051	SH3BP5L
ENSG00000171649	0.010853	0.357373	0.314104	0.754001	1	-6.48051	ZIK1
ENSG00000168175	0.000674609	0.0153402	0.314045	0.754045	1	-6.48053	MAPK1IP1L
ENSG00000183801	-0.0187619	0.165116	-0.313828	0.75421	1	-6.4806	OLFML1
ENSG00000148459	-0.00916301	-0.20019	-0.313657	0.75434	1	-6.48065	PDSS1
ENSG00000186998	0.0116578	-0.218832	0.313572	0.754404	1	-6.48068	EMID1
ENSG00000112175	0.0136656	0.658242	0.313405	0.75453	1	-6.48073	BMP5
ENSG00000101460	-0.0226138	0.188229	-0.313309	0.754603	1	-6.48076	MAP1LC3A
ENSG00000155868	0.00455857	0.36838	0.313098	0.754763	1	-6.48082	MED7
ENSG00000120328	-0.0209091	-0.727717	-0.313026	0.754818	1	-6.48084	PCDHB12
ENSG00000174007	0.0206757	0.482491	0.31297	0.75486	1	-6.48086	CEP19
ENSG00000122203	0.00217154	-0.0447693	0.312945	0.754879	1	-6.48087	KIAA1191
ENSG00000115138	-0.00876553	-0.912991	-0.312709	0.755058	1	-6.48094	POMC
ENSG00000161671	-0.00397085	-0.351309	-0.312691	0.755071	1	-6.48095	EMC10
ENSG00000205832	0.00881097	0.214905	0.312615	0.755129	1	-6.48097	C16orf96
ENSG00000261701	-0.026381	-0.824576	-0.312547	0.755181	1	-6.48099	HPR
ENSG00000162889	-0.0034061	0.149697	-0.31244	0.755262	1	-6.48103	MAPKAPK2
ENSG00000189091	-0.0126575	0.293818	-0.312418	0.755279	1	-6.48103	SF3B3
ENSG00000184009	0.00709329	0.333816	0.312414	0.755281	1	-6.48103	ACTG1
ENSG00000119725	0.00598302	0.324932	0.312231	0.75542	1	-6.48109	ZNF410
ENSG00000108688	-0.00699025	-0.405106	-0.312099	0.75552	1	-6.48113	CCL7
ENSG00000054148	0.0194585	0.854914	0.31202	0.75558	1	-6.48115	PHPT1
ENSG00000188130	0.0119369	-0.329529	0.312012	0.755586	1	-6.48116	MAPK12
ENSG00000256053	0.00686448	-0.0238663	0.311954	0.75563	1	-6.48118	APOPT1
ENSG00000173905	-0.00293034	0.0253266	-0.311942	0.75564	1	-6.48118	GOLIM4
ENSG00000136449	-0.0227058	-0.0525162	-0.311895	0.755675	1	-6.48119	MYCBPAP
ENSG00000169251	-0.0250118	-0.516239	-0.31172	0.755807	1	-6.48125	NMD3
ENSG00000004478	-0.00823312	-0.0590964	-0.311613	0.755889	1	-6.48128	FKBP4
ENSG00000180209	0.00572422	-0.185719	0.311558	0.75593	1	-6.4813	MYLPF
ENSG00000166086	0.0155429	-0.238258	0.311482	0.755988	1	-6.48132	JAM3
ENSG00000144843	-0.015748	-0.499276	-0.311397	0.756053	1	-6.48135	ADPRH
ENSG00000167261	0.0184161	0.284091	0.311163	0.75623	1	-6.48142	DPEP2
ENSG00000117360	0.00568076	0.126308	0.311149	0.756241	1	-6.48142	PRPF3
ENSG00000046604	-0.00550033	0.0187383	-0.311058	0.756309	1	-6.48145	DSG2
ENSG00000139971	0.00976983	0.215577	0.310703	0.756579	1	-6.48156	C14orf37
ENSG00000166569	-0.0106374	-0.78692	-0.310444	0.756775	1	-6.48164	CPLX4
ENSG00000147364	0.00702815	0.199251	0.310384	0.756821	1	-6.48166	FBXO25
ENSG00000155761	-0.00631541	0.154917	-0.310183	0.756973	1	-6.48172	SPAG17
ENSG00000121297	-0.0171662	-1.51041	-0.310057	0.757068	1	-6.48176	TSHZ3
ENSG00000197217	0.0231437	0.301096	0.309886	0.757199	1	-6.48181	ENTPD4
ENSG00000124299	-0.0101822	0.140216	-0.30983	0.757241	1	-6.48183	PEPD
ENSG00000110768	0.0160787	0.0734846	0.309809	0.757257	1	-6.48183	GTF2H1
ENSG00000157954	0.00407023	0.22741	0.309395	0.757571	1	-6.48196	WIPI2
ENSG00000167658	0.00918576	0.0296528	0.309265	0.75767	1	-6.482	EEF2
ENSG00000117632	0.00194639	0.238279	0.308968	0.757895	1	-6.48209	STMN1
ENSG00000104321	-0.0106979	-0.145577	-0.308967	0.757896	1	-6.48209	TRPA1
ENSG00000105258	-0.0729837	-3.35467	-0.308799	0.758023	1	-6.48214	POLR2I
ENSG00000142655	-0.00687917	0.93868	-0.308677	0.758115	1	-6.48218	PEX14
ENSG00000119537	0.0284595	0.50325	0.308676	0.758116	1	-6.48218	KDSR
ENSG00000186281	-0.00277864	0.0755756	-0.308607	0.758169	1	-6.4822	GPAT2
ENSG00000203778	-0.0235619	0.0495319	-0.308317	0.758389	1	-6.48229	FAM229B
ENSG00000215033	0.00870469	-1.85727	0.308289	0.75841	1	-6.4823
ENSG00000120907	-0.0078053	0.144558	-0.308068	0.758578	1	-6.48236	ADRA1A
ENSG00000145321	-0.00771284	-0.0650492	-0.307995	0.758633	1	-6.48239	GC
ENSG00000138078	0.00405689	-0.0535857	0.307789	0.758789	1	-6.48245	PREPL
ENSG00000157890	-0.0074575	-0.00715865	-0.307747	0.758821	1	-6.48246	MEGF11
ENSG00000103269	0.0117417	0.00954686	0.307664	0.758885	1	-6.48249	RHBDL1
ENSG00000105245	-0.00645753	-0.0859983	-0.307576	0.758951	1	-6.48251	NUMBL
ENSG00000178234	-0.00578958	0.524273	-0.307406	0.75908	1	-6.48256	GALNT11
ENSG00000254995	-0.0178085	-0.0228952	-0.307289	0.759169	1	-6.4826	STX16-NPEPL1
ENSG00000159921	-0.0050025	-0.250704	-0.307288	0.75917	1	-6.4826	GNE
ENSG00000123444	0.0178276	1.48573	0.307065	0.759339	1	-6.48267	KBTBD4
ENSG00000057608	-0.0159051	0.84449	-0.306932	0.759441	1	-6.48271	GDI2
ENSG00000159208	0.00629976	-0.0615059	0.306924	0.759446	1	-6.48271	CIART
ENSG00000164647	0.00666446	0.0361356	0.306778	0.759557	1	-6.48275	STEAP1
ENSG00000166509	0.0239393	0.82592	0.306747	0.75958	1	-6.48276	CLEC3A
ENSG00000140743	-0.0074711	-0.855428	-0.30654	0.759738	1	-6.48283	CDR2
ENSG00000254806	-0.0116765	-0.202345	-0.306523	0.75975	1	-6.48283	SYS1-DBNDD2
ENSG00000162817	-0.0106861	0.666387	-0.306522	0.759751	1	-6.48283	C1orf115
ENSG00000164161	-0.00620643	-0.0751956	-0.306192	0.760002	1	-6.48293	HHIP
ENSG00000173908	-0.00149654	-0.0853188	-0.306085	0.760084	1	-6.48296	KRT28
ENSG00000156172	0.0103281	0.154966	0.305863	0.760252	1	-6.48303	C8orf37
ENSG00000171311	-0.00299874	0.0295947	-0.305838	0.760271	1	-6.48304	EXOSC1
ENSG00000162728	0.00270353	0.0158826	0.305715	0.760364	1	-6.48308	KCNJ9
ENSG00000213853	-0.0108259	0.235452	-0.305076	0.760849	1	-6.48327	EMP2
ENSG00000197894	-0.00263561	-0.11235	-0.305075	0.76085	1	-6.48327	ADH5
ENSG00000120093	0.0101364	-0.889291	0.305033	0.760882	1	-6.48328	HOXB3
ENSG00000143420	-0.00193022	0.310364	-0.304819	0.761045	1	-6.48335	ENSA
ENSG00000152782	-0.00641642	-0.760811	-0.304802	0.761058	1	-6.48335	PANK1
ENSG00000118997	-0.00492207	0.179719	-0.304779	0.761075	1	-6.48336	DNAH7
ENSG00000160226	0.0144036	-0.00890299	0.304755	0.761094	1	-6.48337	C21orf2
ENSG00000119004	-0.0296412	0.841862	-0.304585	0.761222	1	-6.48342	CYP20A1
ENSG00000144681	-0.00869653	0.00287688	-0.304581	0.761226	1	-6.48342	STAC
ENSG00000151470	-0.0344461	0.112719	-0.304476	0.761305	1	-6.48345	C4orf33
ENSG00000258643	0.00133342	-0.00642504	0.304454	0.761322	1	-6.48346	BCL2L2-PABPN1
ENSG00000063322	-0.0173057	0.998379	-0.304411	0.761355	1	-6.48347	MED29
ENSG00000184897	0.00893377	-0.929967	0.304327	0.761419	1	-6.48349	H1FX
ENSG00000122852	-0.0183529	0.0815121	-0.304287	0.761449	1	-6.48351	SFTPA1
ENSG00000163743	-0.00167586	0.0228208	-0.303956	0.761701	1	-6.48361	RCHY1
ENSG00000051009	0.00503629	-0.233629	0.303911	0.761735	1	-6.48362	FAM160A2
ENSG00000132142	-0.0144356	0.600568	-0.303514	0.762037	1	-6.48374
ENSG00000178802	-0.00107152	0.00851009	-0.303446	0.762088	1	-6.48376	MPI
ENSG00000162517	0.00370315	0.0855329	0.303398	0.762125	1	-6.48377	PEF1
ENSG00000161542	-0.0104554	0.00499425	-0.303127	0.762331	1	-6.48385	PRPSAP1
ENSG00000224940	-0.00829903	0.27558	-0.303115	0.76234	1	-6.48386	PRRT4
ENSG00000184110	0.0104239	-0.253217	0.303108	0.762345	1	-6.48386	EIF3C
ENSG00000134283	-0.012725	0.185642	-0.30303	0.762405	1	-6.48388	PPHLN1
ENSG00000105088	0.00756936	0.226008	0.302998	0.762429	1	-6.48389	OLFM2
ENSG00000231274	-0.0128722	0.561372	-0.302961	0.762457	1	-6.4839	SBK3
ENSG00000138380	-0.0135863	-0.0879565	-0.302905	0.7625	1	-6.48392	CARF
ENSG00000164627	0.00758779	0.131786	0.302686	0.762666	1	-6.48399	KIF6
ENSG00000112486	0.0117514	-0.28947	0.302355	0.762918	1	-6.48408	CCR6
ENSG00000157657	0.0105237	-0.3646	0.302329	0.762937	1	-6.48409	ZNF618
ENSG00000152518	-0.00284029	0.0711931	-0.302293	0.762965	1	-6.4841	ZFP36L2
ENSG00000064835	-0.0148214	0.56704	-0.302114	0.763101	1	-6.48416	POU1F1
ENSG00000140839	-0.00371867	0.265894	-0.30209	0.763119	1	-6.48416	CLEC18B
ENSG00000257365	-0.0012964	0.0121945	-0.30199	0.763195	1	-6.48419	FNTB
ENSG00000148600	-0.000933942	0.0906756	-0.301753	0.763375	1	-6.48426	CDHR1
ENSG00000108799	0.00550506	-0.306541	0.301732	0.763391	1	-6.48427	EZH1
ENSG00000111879	0.00155631	0.0519079	0.301659	0.763447	1	-6.48429	FAM184A
ENSG00000146215	0.0153846	-0.137967	0.301349	0.763683	1	-6.48438	CRIP3
ENSG00000101489	-0.00310585	0.142089	-0.301186	0.763807	1	-6.48443	CELF4
ENSG00000188010	-0.000613276	0.0095825	-0.301005	0.763944	1	-6.48449	MORN2
ENSG00000196776	0.0161506	0.529956	0.300942	0.763993	1	-6.4845	CD47
ENSG00000118292	-0.0359107	-3.6362	-0.300785	0.764112	1	-6.48455	C1orf54
ENSG00000100239	0.00622382	0.153781	0.300772	0.764121	1	-6.48456	PPP6R2
ENSG00000157045	-0.0143251	0.30769	-0.300652	0.764213	1	-6.48459	NTAN1
ENSG00000082497	-0.00254204	-0.24316	-0.300574	0.764272	1	-6.48461	SERTAD4
ENSG00000112685	0.00978289	-0.536794	0.300324	0.764462	1	-6.48469	EXOC2
ENSG00000214113	-0.0212766	0.210996	-0.300147	0.764597	1	-6.48474	LYRM4
ENSG00000268688	-0.00135421	-0.103095	-0.300072	0.764655	1	-6.48476
ENSG00000117000	-0.016338	0.126621	-0.29966	0.764968	1	-6.48488	RLF
ENSG00000155275	0.00246938	-0.0340247	0.299463	0.765118	1	-6.48494	TRMT44
ENSG00000134917	-0.00469262	-0.204805	-0.299244	0.765284	1	-6.48501	ADAMTS8
ENSG00000205441	0.00786485	-0.2292	0.299189	0.765326	1	-6.48502
ENSG00000132376	0.0128758	-0.825957	0.299187	0.765328	1	-6.48502	INPP5K
ENSG00000196214	-0.011171	0.0164579	-0.298856	0.76558	1	-6.48512	ZNF766
ENSG00000156011	-0.0031566	0.117234	-0.298751	0.765659	1	-6.48515	PSD3
ENSG00000205147	0.00965442	0.088892	0.29858	0.76579	1	-6.4852
ENSG00000125245	-0.0042116	0.121926	-0.298544	0.765817	1	-6.48521	GPR18
ENSG00000138623	-0.00651495	-0.28824	-0.298364	0.765954	1	-6.48527	SEMA7A
ENSG00000143436	0.00502844	0.052975	0.29818	0.766094	1	-6.48532	MRPL9
ENSG00000130592	0.0624528	0.78713	0.298141	0.766124	1	-6.48533	LSP1
ENSG00000160714	-0.00495072	-0.479814	-0.298072	0.766176	1	-6.48535	UBE2Q1
ENSG00000111652	0.0190287	0.480395	0.297853	0.766343	1	-6.48542	COPS7A
ENSG00000125746	-0.0047288	0.0108014	-0.297746	0.766425	1	-6.48545	EML2
ENSG00000069482	0.0273064	-0.844127	0.29756	0.766566	1	-6.4855	GAL
ENSG00000158486	-0.00508184	0.446298	-0.297537	0.766584	1	-6.48551	DNAH3
ENSG00000136146	-0.00272346	0.157587	-0.297441	0.766657	1	-6.48554	MED4
ENSG00000255038	0.0036966	-0.225309	0.29728	0.76678	1	-6.48559	AP006287.2
ENSG00000166704	-0.000695381	0.0156528	-0.297054	0.766951	1	-6.48565	ZNF606
ENSG00000167981	0.0021744	0.146817	0.296913	0.767059	1	-6.48569	ZNF597
ENSG00000134249	0.0051109	-0.106503	0.296762	0.767174	1	-6.48574	ADAM30
ENSG00000183034	-0.00448944	-0.295238	-0.296562	0.767326	1	-6.4858	OTOP2
ENSG00000160469	-0.00168065	0.0667171	-0.29636	0.76748	1	-6.48585	BRSK1
ENSG00000138376	-0.0179546	0.141382	-0.296186	0.767612	1	-6.48591	BARD1
ENSG00000100426	0.00837023	0.0520412	0.296009	0.767748	1	-6.48596	ZBED4
ENSG00000115486	-0.0209724	-0.0541027	-0.295781	0.767921	1	-6.48602	GGCX
ENSG00000107960	-0.0399871	0.374546	-0.295762	0.767936	1	-6.48603	STN1
ENSG00000170425	-0.0177687	0.108471	-0.295637	0.768031	1	-6.48607	ADORA2B
ENSG00000189332	-0.0152035	-1.32447	-0.295317	0.768275	1	-6.48616	AC090099.1
ENSG00000134852	0.0159271	0.194693	0.295151	0.768401	1	-6.48621	CLOCK
ENSG00000171561	-0.00440566	0.0276563	-0.295134	0.768414	1	-6.48621	OR2AT4
ENSG00000087263	-0.00670044	-0.444096	-0.29507	0.768463	1	-6.48623	OGFOD1
ENSG00000106123	0.026916	-0.0243162	0.294698	0.768746	1	-6.48634	EPHB6
ENSG00000169221	0.00378333	-0.659077	0.294303	0.769047	1	-6.48645	TBC1D10B
ENSG00000182621	0.0142381	-0.941223	0.294009	0.769271	1	-6.48654	PLCB1
ENSG00000254858	0.00394613	0.0518163	0.293969	0.769302	1	-6.48655	MPV17L2
ENSG00000137573	-0.0103847	-0.424862	-0.293959	0.76931	1	-6.48655	SULF1
ENSG00000204264	-0.00667529	0.239755	-0.293869	0.769378	1	-6.48658	PSMB8
ENSG00000125447	-0.0150622	0.752148	-0.293831	0.769407	1	-6.48659	GGA3
ENSG00000101353	0.0107478	-0.204663	0.293705	0.769503	1	-6.48663	MROH8
ENSG00000167815	-0.00782858	1.64132	-0.293485	0.769671	1	-6.48669	PRDX2
ENSG00000075234	0.0312052	-1.0828	0.293482	0.769673	1	-6.48669	TTC38
ENSG00000108405	0.00391707	0.105089	0.293405	0.769732	1	-6.48671	P2RX1
ENSG00000078403	-0.000595489	0.0024753	-0.293399	0.769736	1	-6.48672	MLLT10
ENSG00000134245	-0.0211879	-2.11968	-0.293334	0.769786	1	-6.48674	WNT2B
ENSG00000100575	-0.00711261	-0.111571	-0.293151	0.769925	1	-6.48679	TIMM9
ENSG00000140873	0.0228255	-0.360811	0.29314	0.769934	1	-6.48679	ADAMTS18
ENSG00000159733	0.0136519	0.085081	0.292998	0.770042	1	-6.48683	ZFYVE28
ENSG00000146856	-0.00776762	0.267521	-0.292849	0.770155	1	-6.48688	AGBL3
ENSG00000077942	-0.00196603	0.0726303	-0.292848	0.770156	1	-6.48688	FBLN1
ENSG00000242265	0.0106654	1.03062	0.292774	0.770213	1	-6.4869	PEG10
ENSG00000126861	0.00364736	-0.00649133	0.292766	0.770219	1	-6.4869	OMG
ENSG00000163191	-0.0225112	-0.362059	-0.292744	0.770236	1	-6.48691	S100A11
ENSG00000205084	0.0105282	0.323734	0.292719	0.770255	1	-6.48691	TMEM231
ENSG00000255823	0.00830538	-0.211124	0.292371	0.77052	1	-6.48701	MTRNR2L8
ENSG00000165996	0.00852048	0.251162	0.292348	0.770538	1	-6.48702	HACD1
ENSG00000126001	-0.00868051	-0.357455	-0.292299	0.770576	1	-6.48703	CEP250
ENSG00000163960	0.0177475	-0.289542	0.292226	0.770631	1	-6.48706	UBXN7
ENSG00000107959	0.0172539	-0.381104	0.291595	0.771112	1	-6.48724	PITRM1
ENSG00000249915	-0.0175193	0.505583	-0.29131	0.771329	1	-6.48732	PDCD6
ENSG00000111145	-0.0118482	0.775	-0.291243	0.771381	1	-6.48734	ELK3
ENSG00000116679	0.00274825	0.166581	0.291102	0.771488	1	-6.48738	IVNS1ABP
ENSG00000162458	-0.00973696	0.211239	-0.291073	0.77151	1	-6.48739	FBLIM1
ENSG00000140545	0.00884672	0.147828	0.290942	0.77161	1	-6.48742	MFGE8
ENSG00000188269	-0.022884	-6.18679	-0.290889	0.771651	1	-6.48744	OR7A5
ENSG00000197409	-0.00865504	0.0113177	-0.290851	0.77168	1	-6.48745	HIST1H3D
ENSG00000125458	0.0135572	-0.491206	0.290698	0.771797	1	-6.48749	NT5C
ENSG00000162650	0.0149658	-1.32322	0.290646	0.771836	1	-6.48751	ATXN7L2
ENSG00000163749	-0.0263432	0.252144	-0.290646	0.771836	1	-6.48751	CCDC158
ENSG00000100033	0.010487	-0.215143	0.290583	0.771884	1	-6.48753	PRODH
ENSG00000175575	0.0320651	2.89217	0.290433	0.771999	1	-6.48757	PAAF1
ENSG00000171403	-0.00344721	0.121559	-0.289965	0.772356	1	-6.4877	KRT9
ENSG00000171873	0.0169024	-0.0836823	0.289846	0.772447	1	-6.48774	ADRA1D
ENSG00000163273	-0.0186573	-2.46606	-0.289815	0.77247	1	-6.48775	NPPC
ENSG00000125775	0.00796192	-0.0654514	0.28972	0.772543	1	-6.48778	SDCBP2
ENSG00000168779	-0.0123222	0.675279	-0.289211	0.772931	1	-6.48792	SHOX2
ENSG00000132031	-0.0300955	0.636334	-0.288877	0.773186	1	-6.48802	MATN3
ENSG00000188822	-0.00131497	-0.00822737	-0.288874	0.773188	1	-6.48802	CNR2
ENSG00000116678	-0.00374774	-0.0853593	-0.288866	0.773195	1	-6.48802	LEPR
ENSG00000122778	-0.0177838	0.36803	-0.288405	0.773547	1	-6.48815	KIAA1549
ENSG00000160796	0.0159064	-0.277303	0.288385	0.773562	1	-6.48816	NBEAL2
ENSG00000204983	0.00126816	-0.050517	0.288139	0.77375	1	-6.48823	PRSS1
ENSG00000149646	-0.00351485	-0.0209153	-0.287988	0.773865	1	-6.48827	CNBD2
ENSG00000104897	-0.00519715	-0.154272	-0.287816	0.773996	1	-6.48832	SF3A2
ENSG00000129250	-0.00781725	-0.546168	-0.287727	0.774064	1	-6.48834	KIF1C
ENSG00000100417	-0.00813928	0.433684	-0.287688	0.774094	1	-6.48835	PMM1
ENSG00000119041	0.00705766	-0.15629	0.28761	0.774154	1	-6.48838	GTF3C3
ENSG00000074660	-0.0033241	-0.177519	-0.287529	0.774216	1	-6.4884	SCARF1
ENSG00000124232	-0.00597938	-0.0422096	-0.287457	0.774271	1	-6.48842	RBPJL
ENSG00000113810	-0.0044081	0.413198	-0.287375	0.774333	1	-6.48844	SMC4
ENSG00000164048	0.0248494	-0.335039	0.287259	0.774422	1	-6.48848	ZNF589
ENSG00000166482	-0.000488911	-0.0512886	-0.287138	0.774514	1	-6.48851	MFAP4
ENSG00000204520	0.0595194	-7.91884	0.287118	0.774529	1	-6.48852	MICA
ENSG00000198478	-0.0054836	-0.106729	-0.287002	0.774618	1	-6.48855	SH3BGRL2
ENSG00000135047	-0.000647627	0.00514121	-0.28693	0.774673	1	-6.48857	CTSL
ENSG00000155087	0.00439844	-0.00613663	0.286627	0.774904	1	-6.48865	ODF1
ENSG00000135272	-0.00730457	-0.063458	-0.286566	0.774951	1	-6.48867	MDFIC
ENSG00000177764	-0.00703539	0.456616	-0.28606	0.775338	1	-6.48881
ENSG00000172016	0.00347618	0.188527	0.285891	0.775466	1	-6.48886	REG3A
ENSG00000197262	-0.0193768	0.4134	-0.285708	0.775606	1	-6.48891
ENSG00000179058	-0.00896802	-0.0328038	-0.28569	0.77562	1	-6.48892	C9orf50
ENSG00000198933	-0.0229683	-0.264922	-0.285502	0.775764	1	-6.48897	TBKBP1
ENSG00000188771	-0.00240331	-0.108555	-0.285277	0.775936	1	-6.48904	PLET1
ENSG00000268171	0.00477378	-0.036339	0.285161	0.776025	1	-6.48907
ENSG00000126804	-0.0125117	0.226649	-0.28513	0.776048	1	-6.48908	ZBTB1
ENSG00000112578	0.0195153	1.5492	0.284939	0.776194	1	-6.48913	BYSL
ENSG00000143537	-0.00787908	-0.161018	-0.284734	0.776351	1	-6.48919	ADAM15
ENSG00000179021	0.0160085	-0.122842	0.284732	0.776352	1	-6.48919	C3orf38
ENSG00000113812	0.00911163	-0.222962	0.284649	0.776416	1	-6.48921	ACTR8
ENSG00000105072	0.0199748	1.13496	0.284644	0.776419	1	-6.48921	C19orf44
ENSG00000183072	-0.0192945	-1.86761	-0.284585	0.776465	1	-6.48923	NKX2-5
ENSG00000152642	-0.000554175	0.00164716	-0.284578	0.77647	1	-6.48923	GPD1L
ENSG00000116212	-0.00674266	-0.0854201	-0.284054	0.77687	1	-6.48938	LRRC42
ENSG00000162426	-0.0191353	0.423429	-0.284032	0.776888	1	-6.48939	SLC45A1
ENSG00000116783	-0.00408031	0.0241684	-0.284016	0.7769	1	-6.48939	TNNI3K
ENSG00000158077	0.0142493	-0.268209	0.283951	0.776949	1	-6.48941	NLRP14
ENSG00000137177	-0.014536	0.530664	-0.283856	0.777022	1	-6.48943	KIF13A
ENSG00000145996	-0.0064856	-0.0976263	-0.283803	0.777063	1	-6.48945	CDKAL1
ENSG00000134755	0.00794993	-0.0790055	0.28376	0.777096	1	-6.48946	DSC2
ENSG00000085871	0.0157953	0.712301	0.283384	0.777383	1	-6.48957	MGST2
ENSG00000124787	-0.00250111	0.039269	-0.28334	0.777417	1	-6.48958	RPP40
ENSG00000142789	0.0028919	0.363174	0.283145	0.777566	1	-6.48963	CELA3A
ENSG00000104848	0.0125846	-1.4901	0.283144	0.777567	1	-6.48963	KCNA7
ENSG00000122359	-0.00349305	-0.347727	-0.282868	0.777777	1	-6.48971	ANXA11
ENSG00000006788	0.0107757	0.280011	0.282572	0.778004	1	-6.48979	MYH13
ENSG00000005001	-0.00213735	-0.00601142	-0.282547	0.778023	1	-6.4898	PRSS22
ENSG00000204568	-0.00706567	0.737412	-0.282546	0.778024	1	-6.4898	MRPS18B
ENSG00000116353	0.0161578	0.693692	0.282507	0.778053	1	-6.48981	MECR
ENSG00000213023	-0.0166834	0.682952	-0.282379	0.778151	1	-6.48985	SYT3
ENSG00000243955	0.0172033	0.0494279	0.282356	0.778169	1	-6.48985	GSTA1
ENSG00000179833	0.00703663	0.311191	0.282277	0.778229	1	-6.48988	SERTAD2
ENSG00000181649	-0.00168588	-0.0456221	-0.282257	0.778245	1	-6.48988	PHLDA2
ENSG00000130035	0.0361735	-1.1055	0.281983	0.778454	1	-6.48996	GALNT8
ENSG00000164733	-0.0144882	0.192532	-0.281849	0.778557	1	-6.48999	CTSB
ENSG00000204438	0.0102963	-0.0862439	0.281699	0.778672	1	-6.49004	GPANK1
ENSG00000136895	-0.00759738	0.396179	-0.281204	0.77905	1	-6.49017	GARNL3
ENSG00000181074	0.00109034	0.0402898	0.281182	0.779067	1	-6.49018	OR52N4
ENSG00000197841	-0.0184744	-1.15041	-0.280953	0.779243	1	-6.49024	ZNF181
ENSG00000198298	-0.00524684	-0.155004	-0.280914	0.779272	1	-6.49025	ZNF485
ENSG00000196378	0.0184464	-0.246277	0.280832	0.779335	1	-6.49028	ZNF34
ENSG00000125246	0.00418618	0.0278089	0.280749	0.779399	1	-6.4903	CLYBL
ENSG00000182117	0.0228209	0.49964	0.280553	0.779548	1	-6.49035	NOP10
ENSG00000205362	0.00617427	-0.293142	0.280318	0.779728	1	-6.49042	MT1A
ENSG00000111752	0.0171846	0.352929	0.280096	0.779898	1	-6.49048	PHC1
ENSG00000143147	-0.00381751	-0.0226106	-0.280071	0.779917	1	-6.49049	GPR161
ENSG00000221989	-0.00226719	-0.0932327	-0.28	0.779971	1	-6.49051	OR2A2
ENSG00000050820	-0.0129575	0.113417	-0.279924	0.780029	1	-6.49053	BCAR1
ENSG00000113273	0.0141451	0.0634878	0.279709	0.780194	1	-6.49059	ARSB
ENSG00000074266	0.0045786	-0.267448	0.279526	0.780335	1	-6.49064	EED
ENSG00000172775	-0.0101986	0.830846	-0.279426	0.78041	1	-6.49067	FAM192A
ENSG00000181625	-0.00157047	-0.052167	-0.279417	0.780417	1	-6.49067	SLX1B
ENSG00000125863	-0.0102071	1.61782	-0.27921	0.780576	1	-6.49073	MKKS
ENSG00000172354	-0.00246347	0.0978642	-0.279176	0.780602	1	-6.49073	GNB2
ENSG00000112977	-0.0203926	-0.334968	-0.278932	0.780789	1	-6.4908	DAP
ENSG00000198301	-0.00240664	-0.0305455	-0.278865	0.78084	1	-6.49082	SDAD1
ENSG00000134690	-0.00667345	-0.0107562	-0.278547	0.781084	1	-6.49091	CDCA8
ENSG00000259511	-0.017531	0.770549	-0.278542	0.781088	1	-6.49091	UBE2Q2L
ENSG00000164287	-0.00210899	-0.0147267	-0.278468	0.781144	1	-6.49093	CDC20B
ENSG00000092036	0.0272411	-0.336966	0.278454	0.781155	1	-6.49093	HAUS4
ENSG00000251369	0.0121297	-0.223767	0.278285	0.781284	1	-6.49098	ZNF550
ENSG00000258429	0.0139436	0.482164	0.278218	0.781336	1	-6.491	PDF
ENSG00000091136	-0.0183775	1.16639	-0.278053	0.781462	1	-6.49104	LAMB1
ENSG00000013374	-0.0202154	-0.529321	-0.277913	0.781569	1	-6.49108	NUB1
ENSG00000198585	0.00409375	-0.200723	0.277902	0.781578	1	-6.49108	NUDT16
ENSG00000146197	-0.000556138	0.00281492	-0.277879	0.781595	1	-6.49109	SCUBE3
ENSG00000151883	0.00929644	1.37611	0.277697	0.781734	1	-6.49114	PARP8
ENSG00000177542	-0.00187967	-0.00433774	-0.277435	0.781935	1	-6.49121	SLC25A22
ENSG00000137806	0.0138239	0.175223	0.277433	0.781936	1	-6.49121	NDUFAF1
ENSG00000002834	-0.00386512	0.219185	-0.27739	0.78197	1	-6.49122	LASP1
ENSG00000100592	0.0035669	0.246996	0.277328	0.782017	1	-6.49124	DAAM1
ENSG00000136811	0.00506439	-0.00805007	0.276836	0.782394	1	-6.49138	ODF2
ENSG00000167333	0.00309354	0.141782	0.276751	0.782459	1	-6.4914	TRIM68
ENSG00000197566	0.00611692	-0.257534	0.276519	0.782637	1	-6.49146	ZNF624
ENSG00000175764	-0.0037516	-0.590042	-0.276281	0.782819	1	-6.49153	TTLL11
ENSG00000126746	0.0121218	-1.45195	0.275931	0.783088	1	-6.49162	ZNF384
ENSG00000188997	-0.00106064	-0.00984085	-0.275694	0.783269	1	-6.49169	KCTD21
ENSG00000176887	0.000567971	0.0452902	0.27555	0.783379	1	-6.49173	SOX11
ENSG00000100401	0.00494662	-0.970525	0.275469	0.783441	1	-6.49175	RANGAP1
ENSG00000080618	0.00393944	0.250174	0.275448	0.783457	1	-6.49175	CPB2
ENSG00000258315	0.00466903	0.217109	0.275259	0.783602	1	-6.49181	C17orf49
ENSG00000101310	0.013554	-0.630977	0.274947	0.783842	1	-6.49189	SEC23B
ENSG00000197601	0.00393298	0.06261	0.274841	0.783923	1	-6.49192	FAR1
ENSG00000122299	0.0038923	-0.0337151	0.274823	0.783937	1	-6.49192	ZC3H7A
ENSG00000060069	0.01474	-0.0230921	0.274658	0.784063	1	-6.49197	CTDP1
ENSG00000173511	-0.00555092	0.473612	-0.274529	0.784162	1	-6.492	VEGFB
ENSG00000174165	-0.0203036	0.0927982	-0.274469	0.784208	1	-6.49202	ZDHHC24
ENSG00000145331	-0.00885056	0.133874	-0.274428	0.784239	1	-6.49203	TRMT10A
ENSG00000042781	0.00225801	0.109753	0.274326	0.784317	1	-6.49206	USH2A
ENSG00000110536	-0.00555321	0.103256	-0.274294	0.784342	1	-6.49207	PTPMT1
ENSG00000132792	-0.0232205	-1.31708	-0.274094	0.784496	1	-6.49212	CTNNBL1
ENSG00000220201	-0.00503874	0.404717	-0.274036	0.78454	1	-6.49214	ZGLP1
ENSG00000107099	0.00348935	0.197242	0.273829	0.784699	1	-6.49219	DOCK8
ENSG00000132763	-0.0129453	0.244955	-0.273806	0.784716	1	-6.4922	MMACHC
ENSG00000146083	-0.00243322	-0.160356	-0.273694	0.784802	1	-6.49223	RNF44
ENSG00000148158	-0.00751575	-0.380259	-0.273523	0.784933	1	-6.49228	SNX30
ENSG00000243284	0.0132589	-0.312049	0.273475	0.78497	1	-6.49229	VSIG8
ENSG00000103591	-0.00659599	-0.309329	-0.27337	0.78505	1	-6.49232	AAGAB
ENSG00000148798	-0.00262338	0.00876666	-0.273236	0.785153	1	-6.49235	INA
ENSG00000158457	-0.0169027	0.572691	-0.273135	0.78523	1	-6.49238	TSPAN33
ENSG00000115194	-0.00438184	0.570164	-0.273134	0.785231	1	-6.49238	SLC30A3
ENSG00000183783	-0.00109542	-0.0483684	-0.272929	0.785388	1	-6.49244	KCTD8
ENSG00000114988	0.00798605	0.619973	0.272921	0.785394	1	-6.49244	LMAN2L
ENSG00000183091	0.0320941	0.245379	0.272907	0.785405	1	-6.49244	NEB
ENSG00000161681	0.00110186	0.042127	0.272749	0.785526	1	-6.49248	SHANK1
ENSG00000163874	-0.000541472	0.0260898	-0.272736	0.785536	1	-6.49249	ZC3H12A
ENSG00000216937	-0.0094617	-0.544917	-0.27269	0.785572	1	-6.4925	CCDC7
ENSG00000162076	-0.00181477	-0.073391	-0.27239	0.785802	1	-6.49258	FLYWCH2
ENSG00000141639	-0.0122521	-0.275549	-0.27189	0.786186	1	-6.49272	MAPK4
ENSG00000168566	-0.00229599	-0.531426	-0.271877	0.786195	1	-6.49272	SNRNP48
ENSG00000105325	0.00415876	0.0908325	0.271584	0.78642	1	-6.4928	FZR1
ENSG00000188636	-0.00677623	-0.170422	-0.271569	0.786432	1	-6.4928	RTL6
ENSG00000069712	0.00698372	0.065807	0.271564	0.786435	1	-6.4928	KIAA1107
ENSG00000164053	0.000672266	0.0352395	0.271526	0.786464	1	-6.49281	ATRIP
ENSG00000163349	0.0178444	-0.269328	0.271495	0.786488	1	-6.49282	HIPK1
ENSG00000143942	-0.0121023	0.0010223	-0.271222	0.786698	1	-6.49289	CHAC2
ENSG00000002016	0.0137464	-0.689874	0.27121	0.786707	1	-6.4929	RAD52
ENSG00000100739	-0.000637199	-0.0205816	-0.271172	0.786736	1	-6.49291	BDKRB1
ENSG00000166669	-0.0160422	0.221841	-0.27102	0.786853	1	-6.49295	ATF7IP2
ENSG00000198246	0.0149179	0.315709	0.270852	0.786982	1	-6.49299	SLC29A3
ENSG00000196526	0.0139227	0.757474	0.270569	0.787198	1	-6.49307	AFAP1
ENSG00000271605	0.00558274	-0.436613	0.270561	0.787205	1	-6.49307	MILR1
ENSG00000099999	0.00210556	-0.0506455	0.270008	0.787629	1	-6.49322	RNF215
ENSG00000108819	-0.0116556	0.642645	-0.269743	0.787833	1	-6.49329	PPP1R9B
ENSG00000166960	-0.000965157	0.0120339	-0.269422	0.788079	1	-6.49337	CCDC178
ENSG00000186017	-0.007878	-0.622678	-0.269413	0.788086	1	-6.49338	ZNF566
ENSG00000181396	-0.0053324	-0.0364021	-0.269347	0.788137	1	-6.49339	OGFOD3
ENSG00000187824	-0.0122451	0.153122	-0.269326	0.788153	1	-6.4934	TMEM220
ENSG00000171962	0.0162603	0.132125	0.268841	0.788525	1	-6.49353	DRC3
ENSG00000174564	-0.00697689	-0.099671	-0.268772	0.788578	1	-6.49355	IL20RB
ENSG00000185519	0.00498374	-0.154033	0.268667	0.788658	1	-6.49358	FAM131C
ENSG00000163687	0.00416502	-0.0984671	0.268604	0.788707	1	-6.49359	DNASE1L3
ENSG00000204514	0.0199544	-0.00199246	0.268164	0.789045	1	-6.49371	ZNF814
ENSG00000186567	-0.013868	0.285196	-0.268131	0.78907	1	-6.49372	CEACAM19
ENSG00000109794	-0.0174283	0.526509	-0.268093	0.7891	1	-6.49373	FAM149A
ENSG00000122085	0.00358424	-0.0059662	0.267728	0.78938	1	-6.49382	MTERF4
ENSG00000235194	-0.00988136	-0.313952	-0.267719	0.789387	1	-6.49383	PPP1R3E
ENSG00000162511	-0.00313311	-0.0480784	-0.267629	0.789455	1	-6.49385	LAPTM5
ENSG00000154310	-0.00497787	0.163564	-0.267603	0.789476	1	-6.49386	TNIK
ENSG00000133424	0.012721	-0.375996	0.26745	0.789593	1	-6.4939	LARGE1
ENSG00000134352	0.0112937	-0.499472	0.267398	0.789633	1	-6.49391	IL6ST
ENSG00000155849	0.0116967	0.46358	0.267303	0.789706	1	-6.49394	ELMO1
ENSG00000073150	-0.0085449	0.580624	-0.267143	0.789829	1	-6.49398	PANX2
ENSG00000132423	-0.0241987	-2.11934	-0.267124	0.789844	1	-6.49398	COQ3
ENSG00000137691	0.000662063	-0.0218454	0.267082	0.789876	1	-6.49399	C11orf70
ENSG00000171863	-0.00608898	0.34332	-0.267068	0.789886	1	-6.494	RPS7
ENSG00000112742	-0.00230813	-0.124879	-0.267032	0.789914	1	-6.49401	TTK
ENSG00000186971	0.0106091	-0.274902	0.267031	0.789915	1	-6.49401	KRTAP13-4
ENSG00000141540	-0.0155643	-0.317553	-0.266942	0.789983	1	-6.49403	TTYH2
ENSG00000182636	0.00950397	0.462362	0.266894	0.79002	1	-6.49404	NDN
ENSG00000161798	-0.00215484	-0.00826906	-0.26663	0.790223	1	-6.49411	AQP5
ENSG00000154127	0.00463115	-0.540146	0.26663	0.790223	1	-6.49411	UBASH3B
ENSG00000166451	-0.00541956	0.0345633	-0.266583	0.790259	1	-6.49413	CENPN
ENSG00000163006	0.0048622	-0.313916	0.266403	0.790397	1	-6.49417	CCDC138
ENSG00000135951	0.005356	0.0513147	0.266374	0.790419	1	-6.49418	TSGA10
ENSG00000158022	-0.00479326	-0.506754	-0.26628	0.790492	1	-6.49421	TRIM63
ENSG00000104825	-0.00429221	-0.11493	-0.266202	0.790551	1	-6.49423	NFKBIB
ENSG00000188536	-0.000597084	0.0583102	-0.266182	0.790567	1	-6.49423	HBA2
ENSG00000233024	0.0173675	0.863154	0.266046	0.790672	1	-6.49427	AC126755.2
ENSG00000137727	-0.00848432	-0.0562118	-0.265822	0.790844	1	-6.49433	ARHGAP20
ENSG00000155016	0.0104261	0.11105	0.265806	0.790856	1	-6.49433	CYP2U1
ENSG00000097021	0.0103424	0.353805	0.265608	0.791008	1	-6.49438	ACOT7
ENSG00000188124	-0.00344364	0.115126	-0.265402	0.791166	1	-6.49444	OR2AG2
ENSG00000108784	0.00796808	-0.0479173	0.265302	0.791243	1	-6.49446	NAGLU
ENSG00000112763	0.0127948	0.732711	0.265292	0.791251	1	-6.49446	BTN2A1
ENSG00000183186	0.0125512	0.431101	0.265258	0.791277	1	-6.49447	C2CD4C
ENSG00000186480	0.00471521	-0.152983	0.265244	0.791288	1	-6.49448	INSIG1
ENSG00000141570	-0.015246	-0.0374142	-0.265204	0.791319	1	-6.49449	CBX8
ENSG00000128805	0.0216485	0.0950412	0.26512	0.791383	1	-6.49451	ARHGAP22
ENSG00000100281	0.00351944	0.43232	0.264918	0.791538	1	-6.49456	HMGXB4
ENSG00000183793	-0.015053	0.281503	-0.264887	0.791562	1	-6.49457	NPIPA5
ENSG00000107281	0.00780011	0.312434	0.264727	0.791685	1	-6.49461	NPDC1
ENSG00000164938	0.00972132	-0.212811	0.264719	0.791691	1	-6.49461	TP53INP1
ENSG00000123144	-0.00315285	0.616833	-0.264631	0.791759	1	-6.49464	TRIR
ENSG00000196277	-0.00191494	-0.0546417	-0.264058	0.792199	1	-6.49479	GRM7
ENSG00000021574	0.00417703	0.460291	0.264003	0.792241	1	-6.4948	SPAST
ENSG00000243811	-0.0178446	0.87321	-0.263886	0.792331	1	-6.49483	APOBEC3D
ENSG00000189099	0.031314	-0.250165	0.263742	0.792442	1	-6.49487	PRSS48
ENSG00000235750	0.0197436	0.170693	0.263686	0.792485	1	-6.49488	KIAA0040
ENSG00000205784	-0.000707013	-0.0240081	-0.263565	0.792578	1	-6.49492	ARRDC5
ENSG00000161048	0.00208278	-0.0545329	0.263555	0.792586	1	-6.49492	NAPEPLD
ENSG00000070061	0.00992723	-0.803979	0.263491	0.792635	1	-6.49493	ELP1
ENSG00000140497	-0.00273333	0.31631	-0.263472	0.79265	1	-6.49494	SCAMP2
ENSG00000135378	-0.0014412	0.00930129	-0.263427	0.792684	1	-6.49495	PRRG4
ENSG00000197978	0.00814446	-0.0626583	0.263291	0.792789	1	-6.49499	GOLGA6L9
ENSG00000153446	0.00462704	0.181173	0.263202	0.792858	1	-6.49501	C16orf89
ENSG00000197769	0.00112176	-0.166918	0.262946	0.793054	1	-6.49508	MAP1LC3C
ENSG00000079435	-0.00125322	0.0981132	-0.262829	0.793144	1	-6.49511	LIPE
ENSG00000168421	0.0174999	0.849377	0.262824	0.793148	1	-6.49511	RHOH
ENSG00000132514	0.0152726	-0.201119	0.262752	0.793203	1	-6.49513	CLEC10A
ENSG00000184886	-0.0068909	-0.224508	-0.262188	0.793637	1	-6.49527
ENSG00000114391	-0.00247468	0.119496	-0.262041	0.79375	1	-6.49531	RPL24
ENSG00000141456	0.00359088	0.57309	0.262018	0.793768	1	-6.49532	PELP1
ENSG00000170584	0.0058007	-0.261439	0.261989	0.79379	1	-6.49532	NUDCD2
ENSG00000165695	-0.00435433	0.309246	-0.26189	0.793866	1	-6.49535	AK8
ENSG00000026508	0.00596039	0.0282888	0.261887	0.793869	1	-6.49535	CD44
ENSG00000137404	0.00377762	0.00358526	0.261452	0.794203	1	-6.49546	NRM
ENSG00000136813	-0.0143564	-0.67869	-0.261406	0.794239	1	-6.49547	KIAA0368
ENSG00000196503	0.00528757	0.184888	0.2613	0.79432	1	-6.4955	ARL9
ENSG00000161973	-0.00850541	-0.214232	-0.261206	0.794393	1	-6.49553	CCDC42
ENSG00000182870	0.00172404	0.0556542	0.261145	0.794439	1	-6.49554	GALNT9
ENSG00000169403	-0.00306929	0.282549	-0.261015	0.79454	1	-6.49558	PTAFR
ENSG00000125871	-0.0165984	0.493702	-0.260817	0.794692	1	-6.49563	MGME1
ENSG00000089057	-0.00330846	0.00426983	-0.26081	0.794697	1	-6.49563	SLC23A2
ENSG00000164171	-0.0198358	-0.596388	-0.260652	0.794819	1	-6.49567	ITGA2
ENSG00000170852	0.00288639	0.00196275	0.260544	0.794902	1	-6.4957	KBTBD2
ENSG00000198768	0.00252188	0.0753317	0.26035	0.795051	1	-6.49575	APCDD1L
ENSG00000130844	0.00270602	0.0499668	0.260277	0.795107	1	-6.49576	ZNF331
ENSG00000242441	0.0161039	-0.113614	0.260264	0.795117	1	-6.49577	GTF2A1L
ENSG00000262246	0.000689918	0.0483097	0.260232	0.795142	1	-6.49578	CORO7
ENSG00000126217	-0.00793288	-0.18896	-0.260175	0.795185	1	-6.49579	MCF2L
ENSG00000067208	-0.00686787	-0.259498	-0.260154	0.795202	1	-6.4958	EVI5
ENSG00000157353	-0.00560589	0.0759298	-0.260108	0.795237	1	-6.49581	FUK
ENSG00000130950	-0.00212555	0.065671	-0.259997	0.795323	1	-6.49584	NUTM2F
ENSG00000197595	0.000577324	-0.0137901	0.259794	0.795479	1	-6.49589	ATP11AUN
ENSG00000007047	0.0109291	-0.842164	0.259732	0.795526	1	-6.4959	MARK4
ENSG00000114646	0.00281222	0.00456846	0.259721	0.795535	1	-6.49591	CSPG5
ENSG00000166801	-0.00413172	-0.423797	-0.259673	0.795572	1	-6.49592	FAM111A
ENSG00000107290	-0.00366689	0.170144	-0.259457	0.795738	1	-6.49598	SETX
ENSG00000145649	0.00981506	0.177833	0.259433	0.795756	1	-6.49598	GZMA
ENSG00000213927	-0.00398426	0.234505	-0.25919	0.795944	1	-6.49604	CCL27
ENSG00000139899	-0.0245095	-0.0324564	-0.258805	0.79624	1	-6.49614	CBLN3
ENSG00000050748	0.00861471	-0.533625	0.258781	0.796258	1	-6.49615	MAPK9
ENSG00000178752	0.0122283	-0.0552991	0.258764	0.796272	1	-6.49615	ERFE
ENSG00000144460	-0.00578137	-0.0749468	-0.258671	0.796343	1	-6.49618	NYAP2
ENSG00000103245	-0.0153607	0.0124177	-0.258626	0.796378	1	-6.49619	NARFL
ENSG00000161021	0.001145	-0.0604042	0.258433	0.796527	1	-6.49624	MAML1
ENSG00000163611	0.00563574	-0.12549	0.258233	0.79668	1	-6.49629	SPICE1
ENSG00000213462	0.0236077	-0.39038	0.258217	0.796693	1	-6.49629	ERV3-1
ENSG00000125817	-0.00787294	-0.163441	-0.25821	0.796698	1	-6.49629	CENPB
ENSG00000163788	-0.000615825	0.0135516	-0.258168	0.79673	1	-6.4963	SNRK
ENSG00000188921	-0.0108586	0.156868	-0.258132	0.796758	1	-6.49631	HACD4
ENSG00000177697	-0.0126831	-0.141318	-0.257994	0.796864	1	-6.49635	CD151
ENSG00000101126	0.00587402	-0.41098	0.257785	0.797025	1	-6.4964	ADNP
ENSG00000102539	-0.00131351	0.0630903	-0.257761	0.797044	1	-6.49641	MLNR
ENSG00000115762	0.00233255	-0.0332056	0.257721	0.797075	1	-6.49642	PLEKHB2
ENSG00000125503	-0.00507294	-0.265867	-0.257556	0.797202	1	-6.49646	PPP1R12C
ENSG00000166562	-0.00411898	0.0875766	-0.257548	0.797208	1	-6.49646	SEC11C
ENSG00000145012	0.00909988	0.537848	0.257285	0.79741	1	-6.49653	LPP
ENSG00000150086	-0.000553731	0.0057258	-0.257186	0.797486	1	-6.49655
ENSG00000198837	-0.00778933	-0.437221	-0.256999	0.797631	1	-6.4966	DENND4B
ENSG00000160209	0.0173624	-0.0763562	0.256946	0.797671	1	-6.49661	PDXK
ENSG00000180953	-0.0363778	1.0021	-0.256878	0.797724	1	-6.49663	ST20
ENSG00000266964	-0.0131796	-1.13517	-0.256534	0.797989	1	-6.49672	FXYD1
ENSG00000130005	0.0049943	0.288256	0.256358	0.798124	1	-6.49676	GAMT
ENSG00000145817	0.0133971	0.995904	0.256336	0.798142	1	-6.49677	YIPF5
ENSG00000135373	0.0043984	-0.123842	0.25628	0.798184	1	-6.49678	EHF
ENSG00000176463	0.00904736	0.341372	0.256248	0.798209	1	-6.49679	SLCO3A1
ENSG00000228300	-0.00955861	0.405994	-0.256216	0.798233	1	-6.4968	C19orf24
ENSG00000103932	-0.0183433	-0.344821	-0.255944	0.798443	1	-6.49687	RPAP1
ENSG00000104435	-0.00957126	0.227394	-0.255919	0.798463	1	-6.49688	STMN2
ENSG00000143466	-0.0122003	-0.312189	-0.255655	0.798665	1	-6.49694
ENSG00000186417	0.0173066	0.0668561	0.255642	0.798676	1	-6.49694	GLDN
ENSG00000137601	-0.0195294	0.0886827	-0.255538	0.798756	1	-6.49697	NEK1
ENSG00000124224	-0.00455037	-0.0569811	-0.255345	0.798904	1	-6.49702	PPP4R1L
ENSG00000125285	0.00313446	-0.177675	0.255184	0.799029	1	-6.49706	SOX21
ENSG00000162444	-0.00227807	0.461814	-0.255028	0.799149	1	-6.4971	RBP7
ENSG00000182831	0.00296964	-0.0985793	0.254991	0.799177	1	-6.49711	C16orf72
ENSG00000003509	-0.00310731	0.0213909	-0.254979	0.799186	1	-6.49711	NDUFAF7
ENSG00000174405	-0.00521361	0.180536	-0.254948	0.79921	1	-6.49712	LIG4
ENSG00000136802	-0.00985841	0.258324	-0.254884	0.799259	1	-6.49714	LRRC8A
ENSG00000181588	0.00826605	0.112394	0.254642	0.799446	1	-6.4972	MEX3D
ENSG00000165899	-0.0128862	0.314529	-0.254619	0.799464	1	-6.4972	OTOGL
ENSG00000130684	-0.00955762	0.42131	-0.254598	0.79948	1	-6.49721	ZNF337
ENSG00000134014	0.0198411	-0.0650836	0.254364	0.79966	1	-6.49727	ELP3
ENSG00000183117	0.0103428	0.103151	0.254326	0.79969	1	-6.49728	CSMD1
ENSG00000086619	0.0216287	-0.244402	0.254089	0.799873	1	-6.49734	ERO1B
ENSG00000148572	-0.00705952	0.0895681	-0.254085	0.799876	1	-6.49734	NRBF2
ENSG00000131097	0.0393253	0.553346	0.253997	0.799943	1	-6.49736	HIGD1B
ENSG00000198182	0.00797793	-1.61887	0.253964	0.799969	1	-6.49737	ZNF607
ENSG00000204642	-0.00756436	-0.00114333	-0.253931	0.799994	1	-6.49738	HLA-F
ENSG00000107485	-0.00608053	-0.0414596	-0.253642	0.800217	1	-6.49745	GATA3
ENSG00000148483	-0.00775136	-0.138901	-0.253633	0.800224	1	-6.49745	TMEM236
ENSG00000059378	0.00343483	0.371683	0.253362	0.800432	1	-6.49752	PARP12
ENSG00000175820	-0.0087176	-0.371512	-0.253358	0.800436	1	-6.49752	CCDC168
ENSG00000115652	0.0131565	-0.681495	0.252796	0.800869	1	-6.49766	UXS1
ENSG00000204842	0.000482835	0.0716896	0.252757	0.800899	1	-6.49767	ATXN2
ENSG00000269558	0.0115239	-0.218192	0.252589	0.801029	1	-6.49771
ENSG00000196151	0.028622	2.03123	0.252583	0.801033	1	-6.49771	WDSUB1
ENSG00000167720	0.0353868	1.59124	0.25231	0.801244	1	-6.49778	SRR
ENSG00000213648	-0.000529188	-0.0137768	-0.252148	0.801369	1	-6.49782	SULT1A4
ENSG00000228208	-0.00711296	-0.946752	-0.252146	0.80137	1	-6.49782	C1orf143
ENSG00000124151	0.00784291	0.00939054	0.25211	0.801398	1	-6.49783	NCOA3
ENSG00000061918	0.00630785	-0.103355	0.252084	0.801418	1	-6.49784	GUCY1B3
ENSG00000130540	-0.00122999	-0.00692066	-0.251918	0.801546	1	-6.49788	SULT4A1
ENSG00000162676	0.00370971	0.0872216	0.251858	0.801593	1	-6.49789	GFI1
ENSG00000257949	-0.0209042	0.782173	-0.251743	0.801681	1	-6.49792	TEN1
ENSG00000103355	0.0134192	-0.153565	0.251553	0.801827	1	-6.49797	PRSS33
ENSG00000143641	0.000958567	0.016244	0.251489	0.801877	1	-6.49798	GALNT2
ENSG00000142920	0.00156581	0.0128531	0.251476	0.801887	1	-6.49799	AZIN2
ENSG00000067704	-0.00213274	-0.00780825	-0.251474	0.801888	1	-6.49799	IARS2
ENSG00000151665	-0.0133531	-0.477118	-0.251433	0.80192	1	-6.498	PIGF
ENSG00000129255	0.00376087	0.337469	0.251356	0.801979	1	-6.49802	MPDU1
ENSG00000112658	-0.00433851	0.229407	-0.251275	0.802042	1	-6.49804	SRF
ENSG00000258484	-0.00257859	0.27336	-0.251096	0.80218	1	-6.49808	SPESP1
ENSG00000138166	0.00261963	0.125877	0.251089	0.802186	1	-6.49808	DUSP5
ENSG00000129003	0.00185606	-0.0183295	0.251054	0.802212	1	-6.49809	VPS13C
ENSG00000130653	0.0107958	-0.423128	0.25089	0.802339	1	-6.49813	PNPLA7
ENSG00000107890	-0.014906	-0.649103	-0.250434	0.80269	1	-6.49825	ANKRD26
ENSG00000258881	0.00738564	0.172919	0.250134	0.802922	1	-6.49832	AC007040.2
ENSG00000143185	0.0103159	0.427339	0.250081	0.802963	1	-6.49833	XCL2
ENSG00000090924	0.00306436	-0.311372	0.249945	0.803068	1	-6.49837	PLEKHG2
ENSG00000100346	0.00714633	0.563176	0.249868	0.803127	1	-6.49839	CACNA1I
ENSG00000178038	0.0180686	0.398257	0.249833	0.803154	1	-6.49839	ALS2CL
ENSG00000173327	-0.0154585	-0.438407	-0.249821	0.803164	1	-6.4984	MAP3K11
ENSG00000188735	0.0112803	0.528838	0.249739	0.803227	1	-6.49842	TMEM120B
ENSG00000255837	-0.0183885	1.17445	-0.2497	0.803257	1	-6.49843	TAS2R20
ENSG00000113739	0.0204883	-0.332177	0.24921	0.803635	1	-6.49855	STC2
ENSG00000126838	0.00290995	-0.00936805	0.249117	0.803707	1	-6.49857	PZP
ENSG00000105520	-0.000664051	-0.0720621	-0.248824	0.803932	1	-6.49864	PLPPR2
ENSG00000172890	-0.00956725	0.80348	-0.248724	0.80401	1	-6.49867	NADSYN1
ENSG00000060558	-0.00468061	-0.121419	-0.248593	0.804111	1	-6.4987	GNA15
ENSG00000179115	0.0106152	-1.04268	0.248469	0.804207	1	-6.49873	FARSA
ENSG00000169035	-0.00288953	0.0454509	-0.24844	0.804229	1	-6.49874	KLK7
ENSG00000182035	-0.00500511	0.032001	-0.248362	0.804289	1	-6.49876	ADIG
ENSG00000115828	-0.00187	0.0161322	-0.248351	0.804298	1	-6.49876	QPCT
ENSG00000125520	-0.00459262	-0.257231	-0.248341	0.804305	1	-6.49876	SLC2A4RG
ENSG00000135686	0.0125019	0.777844	0.248323	0.804319	1	-6.49877	KLHL36
ENSG00000173597	0.00824645	1.46494	0.248264	0.804365	1	-6.49878	SULT1B1
ENSG00000150656	0.00668579	-0.677465	0.248221	0.804398	1	-6.49879	CNDP1
ENSG00000109047	0.0083479	-0.0539034	0.24819	0.804422	1	-6.4988	RCVRN
ENSG00000186908	-0.00289887	-0.272548	-0.248088	0.804501	1	-6.49882	ZDHHC17
ENSG00000172828	-0.00093524	-0.00478905	-0.247891	0.804653	1	-6.49887	CES3
ENSG00000213988	0.00244943	0.0311396	0.247747	0.804764	1	-6.49891	ZNF90
ENSG00000069493	-0.0209773	0.643368	-0.247738	0.804771	1	-6.49891	CLEC2D
ENSG00000186318	0.0157971	0.058973	0.247647	0.804841	1	-6.49893	BACE1
ENSG00000184903	0.0121922	-0.155727	0.246895	0.805422	1	-6.49911	IMMP2L
ENSG00000105176	0.00648949	0.695899	0.24645	0.805765	1	-6.49922	URI1
ENSG00000258873	-0.0138858	-0.375705	-0.245907	0.806185	1	-6.49935	DUXA
ENSG00000060749	-0.00743669	-0.197293	-0.245699	0.806345	1	-6.4994	QSER1
ENSG00000169991	-0.00410055	-0.24488	-0.245655	0.806379	1	-6.49942	IFFO2
ENSG00000197747	0.00335833	-0.306052	0.245603	0.80642	1	-6.49943	S100A10
ENSG00000186118	0.0105182	-1.63245	0.245388	0.806585	1	-6.49948	TEX38
ENSG00000173611	-0.00866319	0.0436242	-0.245174	0.806751	1	-6.49953	SCAI
ENSG00000188895	0.00410369	0.0986839	0.245167	0.806756	1	-6.49953	MSL1
ENSG00000161010	-0.00145086	0.259478	-0.245092	0.806814	1	-6.49955	MRNIP
ENSG00000149292	-0.0267682	0.295256	-0.245063	0.806837	1	-6.49956	TTC12
ENSG00000198482	0.008996	0.81972	0.244945	0.806928	1	-6.49959	ZNF808
ENSG00000137193	-0.000548858	-0.0253944	-0.244897	0.806965	1	-6.4996	PIM1
ENSG00000119231	-0.00167931	-0.0333103	-0.244887	0.806972	1	-6.4996	SENP5
ENSG00000253719	0.016211	3.03633	0.244864	0.80699	1	-6.49961	ATXN7L3B
ENSG00000095739	0.0147793	-1.13127	0.244675	0.807136	1	-6.49965	BAMBI
ENSG00000109625	0.00400175	-0.513595	0.24452	0.807256	1	-6.49969	CPZ
ENSG00000268533	0.00466176	0.0689994	0.244281	0.807441	1	-6.49975	AC003002.3
ENSG00000254636	-0.0182374	-0.520081	-0.244263	0.807454	1	-6.49975	ARMS2
ENSG00000149091	-0.00873181	0.168753	-0.244128	0.807559	1	-6.49978	DGKZ
ENSG00000099904	0.00952961	-0.7864	0.243974	0.807678	1	-6.49982	ZDHHC8
ENSG00000163026	-0.00541384	-0.620621	-0.24384	0.807782	1	-6.49985	WDCP
ENSG00000257115	-0.00392059	-0.135598	-0.243833	0.807787	1	-6.49986	OR11H12
ENSG00000221819	0.00667931	-0.229354	0.243749	0.807852	1	-6.49988	GAS8-AS1
ENSG00000077232	-0.00348713	-0.0264965	-0.243687	0.8079	1	-6.49989	DNAJC10
ENSG00000134453	-0.00226688	0.0472721	-0.243289	0.808207	1	-6.49999	RBM17
ENSG00000106003	-0.00506524	0.440268	-0.243275	0.808218	1	-6.49999	LFNG
ENSG00000150455	-0.00399507	-0.215863	-0.243218	0.808262	1	-6.5	TIRAP
ENSG00000143036	-0.0337682	1.28305	-0.243145	0.808318	1	-6.50002	SLC44A3
ENSG00000142871	0.00374352	-0.340579	0.243142	0.808321	1	-6.50002	CYR61
ENSG00000183090	0.000835736	-0.119855	0.243087	0.808363	1	-6.50003	FREM3
ENSG00000127528	-0.00164947	-0.108406	-0.242732	0.808638	1	-6.50012	KLF2
ENSG00000177409	0.0141944	1.78682	0.242525	0.808798	1	-6.50017	SAMD9L
ENSG00000055044	0.00642704	0.311822	0.242435	0.808867	1	-6.50019	NOP58
ENSG00000181991	0.0170466	-0.91642	0.242354	0.80893	1	-6.50021	MRPS11
ENSG00000038382	-0.00798358	0.0897092	-0.242206	0.809044	1	-6.50025	TRIO
ENSG00000158874	-0.00880214	-1.56263	-0.242186	0.809059	1	-6.50025	APOA2
ENSG00000171243	0.000988191	0.0402757	0.242038	0.809174	1	-6.50029	SOSTDC1
ENSG00000197912	0.00374668	0.127193	0.242032	0.809179	1	-6.50029	SPG7
ENSG00000103365	0.00151224	0.502709	0.242032	0.809179	1	-6.50029	GGA2
ENSG00000187866	0.0097032	-0.197471	0.242012	0.809194	1	-6.50029	FAM122A
ENSG00000033800	0.0122144	0.130933	0.241884	0.809293	1	-6.50032	PIAS1
ENSG00000239282	-0.00162523	-0.0763697	-0.241775	0.809377	1	-6.50035	CASTOR1
ENSG00000142910	0.0034294	-0.488603	0.241644	0.809479	1	-6.50038	TINAGL1
ENSG00000075239	0.00699715	0.567983	0.241365	0.809694	1	-6.50045	ACAT1
ENSG00000105617	0.000537979	-0.00702396	0.241286	0.809756	1	-6.50047	LENG1
ENSG00000176593	0.0224717	-0.526597	0.241233	0.809796	1	-6.50048	AC008969.1
ENSG00000138385	0.00738936	1.4085	0.241172	0.809844	1	-6.50049	SSB
ENSG00000160973	0.00768869	0.881796	0.241113	0.809889	1	-6.50051	FOXH1
ENSG00000146122	-0.000556102	-0.126832	-0.24091	0.810046	1	-6.50055	DAAM2
ENSG00000173930	-0.00358452	0.0134512	-0.240909	0.810047	1	-6.50055	SLCO4C1
ENSG00000197837	-0.00132413	0.00452158	-0.240812	0.810122	1	-6.50058	HIST4H4
ENSG00000224712	-0.00680986	-0.226814	-0.24047	0.810386	1	-6.50066	NPIPA3
ENSG00000126259	0.00230171	-0.107109	0.240408	0.810434	1	-6.50067	KIRREL2
ENSG00000162783	0.00531728	-0.738551	0.240224	0.810577	1	-6.50072	IER5
ENSG00000169154	0.0104869	-0.534764	0.240178	0.810612	1	-6.50073	GOT1L1
ENSG00000168159	-0.0088477	-0.361785	-0.240144	0.810639	1	-6.50074	RNF187
ENSG00000154227	-0.00390515	-0.0649763	-0.240108	0.810667	1	-6.50075	CERS3
ENSG00000178694	0.00358768	-0.0346352	0.2401	0.810673	1	-6.50075	NSUN3
ENSG00000144134	-0.0095561	-0.185825	-0.24007	0.810696	1	-6.50075	RABL2A
ENSG00000138964	0.00659584	-0.372389	0.239943	0.810794	1	-6.50078	PARVG
ENSG00000184305	-0.00126627	0.0902994	-0.239834	0.810878	1	-6.50081	CCSER1
ENSG00000078579	0.00989124	0.997113	0.239636	0.811031	1	-6.50086	FGF20
ENSG00000153107	-0.0213724	-0.304971	-0.239219	0.811354	1	-6.50096	ANAPC1
ENSG00000021762	-0.00778385	-0.141981	-0.239053	0.811482	1	-6.50099	OSBPL5
ENSG00000148734	0.0134414	-1.10145	0.239043	0.81149	1	-6.501	NPFFR1
ENSG00000186354	0.00522202	-0.0399381	0.238985	0.811535	1	-6.50101	C9orf47
ENSG00000100577	0.00599861	-0.255893	0.238779	0.811694	1	-6.50106	GSTZ1
ENSG00000140403	-0.00339113	0.157424	-0.238687	0.811765	1	-6.50108	DNAJA4
ENSG00000178662	0.0118331	-0.147114	0.238597	0.811835	1	-6.5011	CSRNP3
ENSG00000181163	0.0026965	0.0592347	0.238414	0.811976	1	-6.50114	NPM1
ENSG00000143155	0.0108909	1.19457	0.238389	0.811996	1	-6.50115	TIPRL
ENSG00000005955	-0.00704237	0.166713	-0.238283	0.812078	1	-6.50118
ENSG00000126583	0.0140664	-0.0106585	0.238122	0.812202	1	-6.50121	PRKCG
ENSG00000198626	-0.00645139	0.210762	-0.23803	0.812273	1	-6.50124	RYR2
ENSG00000189241	-0.0104007	-0.225177	-0.23788	0.812389	1	-6.50127	TSPYL1
ENSG00000101190	-0.031039	-0.395989	-0.237841	0.81242	1	-6.50128	TCFL5
ENSG00000170175	-0.0216854	-2.03962	-0.237753	0.812488	1	-6.5013	CHRNB1
ENSG00000102595	-0.0227725	-0.0238834	-0.237437	0.812733	1	-6.50137	UGGT2
ENSG00000204923	-0.00395637	0.307054	-0.237363	0.81279	1	-6.50139	FBXO48
ENSG00000169347	-0.000842351	-0.0443469	-0.23731	0.812831	1	-6.5014	GP2
ENSG00000119522	0.00471948	0.389412	0.237089	0.813002	1	-6.50146	DENND1A
ENSG00000159784	0.0120618	-0.928531	0.237017	0.813058	1	-6.50147	FAM131B
ENSG00000137767	-0.000526615	-0.0146198	-0.23701	0.813063	1	-6.50147	SQOR
ENSG00000235711	-0.00107004	0.0704469	-0.236847	0.813189	1	-6.50151	ANKRD34C
ENSG00000268996	-0.00933882	-0.150745	-0.236831	0.813202	1	-6.50152	MAN1B1-AS1
ENSG00000180440	0.00124289	-0.0496033	0.236745	0.813268	1	-6.50154	SERTM1
ENSG00000127554	0.00678302	-0.374369	0.2366	0.813381	1	-6.50157	GFER
ENSG00000177666	-0.00394698	-0.145861	-0.236263	0.813641	1	-6.50165	PNPLA2
ENSG00000181896	-0.00310992	0.20241	-0.235968	0.81387	1	-6.50172	ZNF101
ENSG00000205531	0.00118284	0.0481175	0.235701	0.814076	1	-6.50178	NAP1L4
ENSG00000103642	-0.00642098	0.151863	-0.235585	0.814166	1	-6.50181	LACTB
ENSG00000120254	-0.00583919	0.0143272	-0.23557	0.814178	1	-6.50181	MTHFD1L
ENSG00000173258	-0.00726458	-0.479339	-0.235465	0.814259	1	-6.50183	ZNF483
ENSG00000125089	0.00271524	0.326262	0.235347	0.814351	1	-6.50186	SH3TC1
ENSG00000137575	-0.0049071	-0.529011	-0.235228	0.814443	1	-6.50189	SDCBP
ENSG00000090238	-0.0163953	0.0419991	-0.235109	0.814535	1	-6.50192	YPEL3
ENSG00000163975	0.00611039	0.0297618	0.235007	0.814613	1	-6.50194	MELTF
ENSG00000186143	0.00356199	-0.0698691	0.234942	0.814664	1	-6.50196	PRR30
ENSG00000213639	0.00122378	-0.0289452	0.234887	0.814707	1	-6.50197	PPP1CB
ENSG00000120868	0.0129149	-0.187512	0.234679	0.814868	1	-6.50202	APAF1
ENSG00000186907	0.00522722	0.0770929	0.234422	0.815066	1	-6.50208	RTN4RL2
ENSG00000156411	0.00771273	0.246057	0.234298	0.815163	1	-6.50211	C14orf2
ENSG00000119866	0.00081881	0.0305976	0.234205	0.815235	1	-6.50213	BCL11A
ENSG00000137675	0.00314981	-0.212776	0.234057	0.815349	1	-6.50216	MMP27
ENSG00000125835	0.010839	-0.278492	0.233946	0.815435	1	-6.50219	SNRPB
ENSG00000152926	0.0229508	0.0842758	0.233873	0.815492	1	-6.5022	ZNF117
ENSG00000160339	-0.0019243	0.0172672	-0.23368	0.815641	1	-6.50225	FCN2
ENSG00000037042	0.0327764	0.752427	0.233679	0.815642	1	-6.50225	TUBG2
ENSG00000172803	0.0187939	-1.11992	0.23356	0.815734	1	-6.50228	SNX32
ENSG00000164742	0.00279872	-0.0330371	0.233317	0.815923	1	-6.50233	ADCY1
ENSG00000145949	0.0213313	-1.32252	0.232818	0.816309	1	-6.50245	MYLK4
ENSG00000116791	-0.0246147	0.0904114	-0.232798	0.816325	1	-6.50245	CRYZ
ENSG00000163093	-0.00303429	0.0144474	-0.232163	0.816817	1	-6.5026	BBS5
ENSG00000174282	-0.0180342	-0.536892	-0.232087	0.816875	1	-6.50261	ZBTB4
ENSG00000105649	-0.000528942	-0.0123398	-0.231927	0.817	1	-6.50265	RAB3A
ENSG00000124107	-0.000803812	-0.0732364	-0.231899	0.817021	1	-6.50266	SLPI
ENSG00000182551	0.0255424	0.370791	0.231712	0.817166	1	-6.5027	ADI1
ENSG00000131095	-0.00683994	-0.121169	-0.23157	0.817276	1	-6.50273	GFAP
ENSG00000117477	-0.00687838	0.168585	-0.231528	0.817309	1	-6.50274	CCDC181
ENSG00000142408	-0.017773	-0.236653	-0.231463	0.817359	1	-6.50276	CACNG8
ENSG00000239605	-0.00121244	-0.0680199	-0.231313	0.817475	1	-6.50279	STPG4
ENSG00000163531	-0.00577856	0.0900364	-0.23118	0.817579	1	-6.50282	NFASC
ENSG00000119403	0.00788794	0.172765	0.231122	0.817623	1	-6.50283	PHF19
ENSG00000076924	0.00985545	0.599551	0.230961	0.817748	1	-6.50287	XAB2
ENSG00000258512	0.00370843	-0.539544	0.230884	0.817808	1	-6.50289	LINC00239
ENSG00000163083	-0.00128341	-0.010026	-0.230841	0.817841	1	-6.5029	INHBB
ENSG00000226232	-0.0212298	-0.408333	-0.23065	0.817989	1	-6.50294	NPIPB14P
ENSG00000182774	0.0335631	-1.0991	0.230554	0.818064	1	-6.50296	RPS17
ENSG00000002745	0.00142081	0.209152	0.230542	0.818073	1	-6.50297	WNT16
ENSG00000187994	-0.00809698	0.0859181	-0.230444	0.818149	1	-6.50299	RINL
ENSG00000115233	0.0110673	1.00402	0.230069	0.81844	1	-6.50307	PSMD14
ENSG00000170632	-0.0095596	0.532833	-0.22997	0.818516	1	-6.5031	ARMC10
ENSG00000011332	-0.00116875	-0.119393	-0.229666	0.818752	1	-6.50317	DPF1
ENSG00000065526	-0.0035344	0.129223	-0.229379	0.818975	1	-6.50323	SPEN
ENSG00000058729	-0.0281066	0.453379	-0.229342	0.819003	1	-6.50324	RIOK2
ENSG00000088387	-0.0133343	-0.558299	-0.228784	0.819436	1	-6.50337	DOCK9
ENSG00000100347	0.010099	-0.223095	0.228755	0.819458	1	-6.50337	SAMM50
ENSG00000101425	0.0227897	-0.131576	0.228596	0.819582	1	-6.50341	BPI
ENSG00000108107	-0.00373237	-0.0587382	-0.228488	0.819666	1	-6.50343	RPL28
ENSG00000187627	-0.00199842	-0.137018	-0.228439	0.819703	1	-6.50344	RGPD1
ENSG00000177354	0.00164686	0.041158	0.228432	0.819709	1	-6.50344	C10orf71
ENSG00000084463	-0.0034262	-0.0318905	-0.227874	0.820141	1	-6.50357	WBP11
ENSG00000179029	-0.000918626	0.016197	-0.227874	0.820142	1	-6.50357	TMEM107
ENSG00000176401	-0.0131456	-0.268705	-0.227732	0.820252	1	-6.5036	EID2B
ENSG00000169026	0.00987547	-0.486993	0.227644	0.82032	1	-6.50362	MFSD7
ENSG00000071564	0.00048376	-0.0234394	0.227456	0.820466	1	-6.50366	TCF3
ENSG00000258869	-0.00926574	-1.45942	-0.227412	0.8205	1	-6.50367	LINC02312
ENSG00000187758	0.0188325	-0.126871	0.227232	0.82064	1	-6.50371	ADH1A
ENSG00000160392	-0.012378	1.07684	-0.227065	0.820769	1	-6.50375	C19orf47
ENSG00000111696	-0.0194673	0.640306	-0.226922	0.82088	1	-6.50378	NT5DC3
ENSG00000196966	-0.00902677	-0.0946406	-0.226784	0.820987	1	-6.50382
ENSG00000134940	0.00127514	0.0384234	0.226755	0.821009	1	-6.50382	ACRV1
ENSG00000143368	-0.0262151	0.444059	-0.226693	0.821058	1	-6.50384	SF3B4
ENSG00000148396	0.0143087	-0.248303	0.226668	0.821077	1	-6.50384	SEC16A
ENSG00000160307	0.0104073	0.439598	0.226458	0.82124	1	-6.50389	S100B
ENSG00000048707	0.00167303	-0.042893	0.226197	0.821443	1	-6.50395	VPS13D
ENSG00000196535	-0.0132929	2.4244	-0.226169	0.821465	1	-6.50395	MYO18A
ENSG00000173120	0.0132255	-1.18412	0.226032	0.821571	1	-6.50398	KDM2A
ENSG00000204576	-0.00682084	0.325329	-0.226011	0.821586	1	-6.50399	PRR3
ENSG00000187714	-0.0160916	-0.229761	-0.225953	0.821632	1	-6.504	SLC18A3
ENSG00000177143	-0.0120914	-1.35736	-0.225785	0.821762	1	-6.50404	CETN1
ENSG00000156026	-0.00177899	0.124261	-0.225763	0.821779	1	-6.50404	MCU
ENSG00000197782	-0.0145004	-1.20172	-0.225752	0.821788	1	-6.50405	ZNF780A
ENSG00000157168	-0.0102803	0.154636	-0.225552	0.821943	1	-6.50409	NRG1
ENSG00000214309	0.0155584	0.15356	0.225537	0.821955	1	-6.50409	MBLAC1
ENSG00000143257	0.00230717	0.178649	0.22536	0.822092	1	-6.50413	NR1I3
ENSG00000219545	-0.00740797	0.255584	-0.225062	0.822323	1	-6.5042	UMAD1
ENSG00000115020	0.00217133	-0.207704	0.224923	0.822431	1	-6.50423	PIKFYVE
ENSG00000156052	0.00919656	0.854794	0.224798	0.822528	1	-6.50426	GNAQ
ENSG00000171222	-0.0060212	0.0213956	-0.224689	0.822613	1	-6.50428	SCAND1
ENSG00000242173	-0.0186522	-1.3229	-0.224627	0.822661	1	-6.5043	ARHGDIG
ENSG00000119820	0.00903574	0.324838	0.224559	0.822714	1	-6.50431	YIPF4
ENSG00000119919	-0.0106177	-0.271909	-0.224405	0.822834	1	-6.50434	NKX2-3
ENSG00000167646	0.00975462	-0.602575	0.224371	0.82286	1	-6.50435	DNAAF3
ENSG00000109685	0.00248454	-1.06525	0.224307	0.822909	1	-6.50437	NSD2
ENSG00000064545	0.0118847	1.18497	0.224015	0.823136	1	-6.50443	TMEM161A
ENSG00000150471	0.00703648	0.303746	0.224014	0.823137	1	-6.50443	ADGRL3
ENSG00000136982	0.027006	1.19248	0.223881	0.82324	1	-6.50446	DSCC1
ENSG00000124507	0.00417617	-0.163962	0.223846	0.823267	1	-6.50447	PACSIN1
ENSG00000158483	-0.021247	0.226513	-0.223679	0.823397	1	-6.50451	FAM86C1
ENSG00000145022	0.0100511	1.14761	0.223571	0.82348	1	-6.50453	TCTA
ENSG00000196517	-0.00175378	0.0158019	-0.222986	0.823935	1	-6.50466	SLC6A9
ENSG00000110799	0.00179585	0.133577	0.222886	0.824013	1	-6.50468	VWF
ENSG00000130528	-0.0151934	-0.0921587	-0.222661	0.824187	1	-6.50473	HRC
ENSG00000189430	0.000825494	-0.0317463	0.222491	0.824319	1	-6.50477	NCR1
ENSG00000125648	-0.00245973	-0.00119375	-0.222464	0.82434	1	-6.50477	SLC25A23
ENSG00000116525	0.00826834	-0.118049	0.222434	0.824364	1	-6.50478	TRIM62
ENSG00000131127	0.00402079	-0.299662	0.222386	0.8244	1	-6.50479	ZNF141
ENSG00000156603	-0.00424182	-0.030476	-0.222313	0.824458	1	-6.50481	MED19
ENSG00000141574	0.000877836	-0.100879	0.22226	0.824499	1	-6.50482	SECTM1
ENSG00000150527	-0.00924485	0.124714	-0.222226	0.824525	1	-6.50483	CTAGE5
ENSG00000179958	0.00280304	0.566772	0.222047	0.824664	1	-6.50486	DCTPP1
ENSG00000073584	-0.0180692	1.7111	-0.221904	0.824775	1	-6.5049	SMARCE1
ENSG00000182986	0.0222225	0.134859	0.221383	0.82518	1	-6.50501	ZNF320
ENSG00000159377	-0.00770759	0.0778928	-0.221321	0.825228	1	-6.50502	PSMB4
ENSG00000147604	-0.00124591	0.0195974	-0.221275	0.825264	1	-6.50503	RPL7
ENSG00000160948	-0.0266507	-1.7835	-0.221232	0.825297	1	-6.50504	VPS28
ENSG00000163362	0.00535742	0.19742	0.221159	0.825354	1	-6.50506	INAVA
ENSG00000226479	-0.00699067	-0.570694	-0.221008	0.825471	1	-6.50509	TMEM185B
ENSG00000113593	0.0121151	-0.506742	0.220869	0.825579	1	-6.50512	PPWD1
ENSG00000241644	-0.00598436	-0.609452	-0.220806	0.825628	1	-6.50514	INMT
ENSG00000130427	0.00298682	0.0505214	0.220757	0.825666	1	-6.50515	EPO
ENSG00000258405	-0.00625582	-0.50042	-0.22071	0.825702	1	-6.50516	ZNF578
ENSG00000154277	-0.0103066	0.193707	-0.220576	0.825806	1	-6.50519	UCHL1
ENSG00000105447	-0.00638466	0.132844	-0.220502	0.825864	1	-6.5052	GRWD1
ENSG00000100380	-0.00537345	0.432664	-0.220468	0.825891	1	-6.50521	ST13
ENSG00000116157	-0.0275277	-0.182184	-0.220443	0.82591	1	-6.50521	GPX7
ENSG00000176928	0.00629347	-0.105341	0.220052	0.826214	1	-6.5053	GCNT4
ENSG00000104327	0.00159324	-0.0298642	0.220005	0.826251	1	-6.50531	CALB1
ENSG00000160563	0.00537796	0.218552	0.219973	0.826275	1	-6.50532	MED27
ENSG00000168280	-0.00590852	-1.72752	-0.21981	0.826402	1	-6.50535	KIF5C
ENSG00000047662	0.00179738	0.0768342	0.219621	0.826549	1	-6.50539	FAM184B
ENSG00000144746	-0.0105534	-0.915883	-0.219609	0.826558	1	-6.5054	ARL6IP5
ENSG00000023318	-0.00184657	0.0167807	-0.2196	0.826565	1	-6.5054	ERP44
ENSG00000149294	-0.0172001	0.0448475	-0.219578	0.826582	1	-6.5054	NCAM1
ENSG00000272047	-0.00909654	-0.065264	-0.219481	0.826658	1	-6.50542	GTF2H5
ENSG00000160298	0.00124555	-0.0134034	0.219399	0.826722	1	-6.50544	C21orf58
ENSG00000165973	0.000492987	0.0150812	0.219321	0.826782	1	-6.50546	NELL1
ENSG00000125657	-0.0103082	-0.364456	-0.219194	0.82688	1	-6.50549	TNFSF9
ENSG00000175946	0.00260403	-0.0917597	0.219104	0.82695	1	-6.50551	KLHL38
ENSG00000144580	-0.0122532	1.94005	-0.218873	0.82713	1	-6.50556	CNOT9
ENSG00000122550	-0.00779856	0.671322	-0.218749	0.827227	1	-6.50558	KLHL7
ENSG00000184677	0.00511764	-0.370226	0.218705	0.82726	1	-6.50559	ZBTB40
ENSG00000136490	0.000794324	-0.00362233	0.218588	0.827351	1	-6.50562	LIMD2
ENSG00000223496	0.0201269	0.248917	0.218291	0.827582	1	-6.50568	EXOSC6
ENSG00000155744	0.00393517	-0.149307	0.218199	0.827654	1	-6.5057	FAM126B
ENSG00000182572	-0.00079988	0.00175728	-0.217904	0.827883	1	-6.50576
ENSG00000197363	-0.00486658	0.605372	-0.217842	0.827931	1	-6.50578	ZNF517
ENSG00000257327	-0.0081415	-0.53514	-0.217768	0.827989	1	-6.50579	AC012555.1
ENSG00000130881	0.00145648	-0.0994675	0.217545	0.828162	1	-6.50584	LRP3
ENSG00000137841	0.000944625	0.0122984	0.217533	0.828171	1	-6.50584	PLCB2
ENSG00000003393	0.0107442	-0.216797	0.21731	0.828345	1	-6.50589	ALS2
ENSG00000137267	0.0019696	0.0351273	0.217194	0.828435	1	-6.50592	TUBB2A
ENSG00000101247	0.0108382	-0.184461	0.217053	0.828545	1	-6.50595	NDUFAF5
ENSG00000169302	-0.00381177	0.0376022	-0.216943	0.82863	1	-6.50597	STK32A
ENSG00000090659	-0.00441847	0.387141	-0.216837	0.828713	1	-6.50599	CD209
ENSG00000234465	-0.014657	0.735579	-0.216796	0.828745	1	-6.506	PINLYP
ENSG00000178163	-0.00778038	1.06146	-0.216754	0.828777	1	-6.50601	ZNF518B
ENSG00000162073	-0.000809561	0.22816	-0.21675	0.82878	1	-6.50601	PAQR4
ENSG00000151474	0.00826271	0.0391987	0.216733	0.828793	1	-6.50601	FRMD4A
ENSG00000163421	-0.00252552	-0.108409	-0.216674	0.828839	1	-6.50603	PROK2
ENSG00000162627	-0.00999084	-0.068828	-0.216635	0.82887	1	-6.50604	SNX7
ENSG00000073670	0.0136235	0.298377	0.216452	0.829012	1	-6.50608	ADAM11
ENSG00000157064	-0.00285425	0.179562	-0.216423	0.829034	1	-6.50608	NMNAT2
ENSG00000197888	-0.00188656	0.124233	-0.216339	0.8291	1	-6.5061	UGT2B17
ENSG00000142156	-0.0177273	-1.42843	-0.216321	0.829114	1	-6.5061	COL6A1
ENSG00000082898	0.00285096	-0.0461619	0.216188	0.829218	1	-6.50613	XPO1
ENSG00000126603	0.00249219	0.412702	0.216043	0.82933	1	-6.50616	GLIS2
ENSG00000134440	0.0129944	-0.540422	0.215966	0.82939	1	-6.50618	NARS
ENSG00000162623	0.0154002	0.598295	0.215897	0.829443	1	-6.50619	TYW3
ENSG00000170866	-0.0196038	0.689523	-0.215871	0.829464	1	-6.5062
ENSG00000143653	-0.00511837	0.443507	-0.215869	0.829465	1	-6.5062	SCCPDH
ENSG00000118705	0.00343155	-0.00151442	0.215698	0.829598	1	-6.50624	RPN2
ENSG00000135637	-0.0025046	-0.059935	-0.21555	0.829714	1	-6.50627	CCDC142
ENSG00000115239	-0.0122598	-0.462919	-0.215418	0.829816	1	-6.5063	ASB3
ENSG00000205281	0.00852957	0.254029	0.215192	0.829992	1	-6.50634
ENSG00000149196	0.0129164	-0.0663728	0.215191	0.829993	1	-6.50634	HIKESHI
ENSG00000070731	-0.0053707	0.346242	-0.215113	0.830053	1	-6.50636	ST6GALNAC2
ENSG00000156110	-0.00409123	-0.236055	-0.215008	0.830135	1	-6.50638	ADK
ENSG00000143278	0.0119449	-1.19967	0.214981	0.830156	1	-6.50639	F13B
ENSG00000121864	-0.00534114	0.00876536	-0.214888	0.830228	1	-6.50641	ZNF639
ENSG00000099866	0.00562665	-0.688942	0.214853	0.830256	1	-6.50642	MADCAM1
ENSG00000100997	0.0117289	0.154357	0.214498	0.830532	1	-6.50649	ABHD12
ENSG00000169398	0.0045556	-0.198074	0.214494	0.830535	1	-6.50649	PTK2
ENSG00000150961	-0.00183019	0.0684152	-0.214423	0.83059	1	-6.50651	SEC24D
ENSG00000146676	0.00529691	-0.319026	0.214367	0.830634	1	-6.50652	PURB
ENSG00000089154	0.00828157	1.73158	0.214339	0.830655	1	-6.50652	GCN1
ENSG00000152193	-0.00370822	-0.0103054	-0.214338	0.830656	1	-6.50652	RNF219
ENSG00000014824	0.00381801	-0.0673012	0.214097	0.830844	1	-6.50658	SLC30A9
ENSG00000187017	-0.00457789	-0.0580811	-0.214096	0.830844	1	-6.50658	ESPN
ENSG00000147614	0.0193508	-0.442846	0.213934	0.830971	1	-6.50661	ATP6V0D2
ENSG00000170037	0.00683265	0.379298	0.213828	0.831053	1	-6.50663	CNTROB
ENSG00000167840	0.0131289	-0.574866	0.213803	0.831073	1	-6.50664	ZNF232
ENSG00000137872	0.00367944	-0.0153779	0.213772	0.831096	1	-6.50664	SEMA6D
ENSG00000100902	0.00409052	-0.415025	0.213103	0.831617	1	-6.50679	PSMA6
ENSG00000029639	0.00534836	-0.0434489	0.213071	0.831642	1	-6.50679	TFB1M
ENSG00000186716	-0.0140883	-0.0354644	-0.21267	0.831954	1	-6.50688	BCR
ENSG00000164209	0.000863093	-0.0952492	0.212489	0.832095	1	-6.50691	SLC25A46
ENSG00000120306	-0.00714925	0.178752	-0.212406	0.83216	1	-6.50693	CYSTM1
ENSG00000142623	-0.00263363	0.377642	-0.212049	0.832438	1	-6.50701	PADI1
ENSG00000166341	0.0108674	0.681151	0.21168	0.832725	1	-6.50708	DCHS1
ENSG00000123388	0.00212198	-0.0394527	0.211588	0.832796	1	-6.5071	HOXC11
ENSG00000153086	-0.000821381	-0.202372	-0.211448	0.832905	1	-6.50713	ACMSD
ENSG00000162722	-0.00367897	-0.31682	-0.211403	0.832941	1	-6.50714	TRIM58
ENSG00000114378	0.00123054	-0.00521773	0.211324	0.833002	1	-6.50716	HYAL1
ENSG00000221963	0.0134227	-3.48856	0.211302	0.833019	1	-6.50716	APOL6
ENSG00000009709	0.000333623	8.89532e-05	0.211267	0.833046	1	-6.50717	PAX7
ENSG00000113838	-0.00351884	-0.0133598	-0.211254	0.833056	1	-6.50717	TBCCD1
ENSG00000148925	-0.00117355	0.0272243	-0.211205	0.833095	1	-6.50718	BTBD10
ENSG00000112796	-0.0143007	-0.979608	-0.211173	0.833119	1	-6.50719	ENPP5
ENSG00000153303	-0.00589304	0.628813	-0.210968	0.833279	1	-6.50723	FRMD1
ENSG00000088298	0.0155511	0.157407	0.210926	0.833311	1	-6.50724	EDEM2
ENSG00000000938	-0.00251003	0.198794	-0.210726	0.833467	1	-6.50728	FGR
ENSG00000203877	-0.0227922	0.0733231	-0.210485	0.833655	1	-6.50733	RIPPLY2
ENSG00000262209	0.00432222	0.0701609	0.2104	0.833721	1	-6.50735	PCDHGB3
ENSG00000118197	-0.0125332	-0.201278	-0.21039	0.833729	1	-6.50735	DDX59
ENSG00000179294	0.00207273	0.0396544	0.210347	0.833762	1	-6.50736
ENSG00000137486	0.00259829	0.168449	0.210191	0.833884	1	-6.50739	ARRB1
ENSG00000148019	-0.00119138	-0.0465395	-0.210099	0.833955	1	-6.50741	CEP78
ENSG00000183971	0.000788096	0.0305351	0.209711	0.834258	1	-6.50749	NPW
ENSG00000126858	-0.00690904	0.204736	-0.209703	0.834264	1	-6.50749	RHOT1
ENSG00000204420	-0.00599685	0.0163354	-0.209608	0.834338	1	-6.50751	MPIG6B
ENSG00000268791	-0.00231093	-0.0852578	-0.20959	0.834352	1	-6.50752
ENSG00000042062	0.00315641	-0.101181	0.209419	0.834485	1	-6.50755	RIPOR3
ENSG00000204252	-0.00761225	0.822769	-0.209384	0.834512	1	-6.50756	HLA-DOA
ENSG00000154133	0.00694467	0.241276	0.209221	0.834639	1	-6.50759	ROBO4
ENSG00000188155	0.0135541	-0.795703	0.209017	0.834798	1	-6.50764	KRTAP10-6
ENSG00000217702	0.026827	-1.29869	0.208941	0.834857	1	-6.50765	AC073263.1
ENSG00000029725	-0.00829848	0.382978	-0.208903	0.834887	1	-6.50766	RABEP1
ENSG00000154478	0.00862581	-0.492969	0.208722	0.835028	1	-6.5077	GPR26
ENSG00000129460	0.00399763	-0.200118	0.208665	0.835072	1	-6.50771	NGDN
ENSG00000137040	0.00239436	0.0161584	0.208478	0.835218	1	-6.50775	RANBP6
ENSG00000073756	0.00243769	0.140111	0.208275	0.835376	1	-6.50779	PTGS2
ENSG00000254221	0.0172927	-0.343828	0.20823	0.835411	1	-6.5078	PCDHGB1
ENSG00000171105	-0.0117023	-0.137005	-0.208064	0.83554	1	-6.50783	INSR
ENSG00000180869	0.0100115	-1.57982	0.207982	0.835604	1	-6.50785	LINC01555
ENSG00000103313	0.00728671	-0.498807	0.207939	0.835638	1	-6.50786	MEFV
ENSG00000131437	-0.00454844	0.395266	-0.207797	0.835748	1	-6.50789	KIF3A
ENSG00000140853	0.00274866	-0.0244346	0.207617	0.835888	1	-6.50792	NLRC5
ENSG00000167100	-0.00363594	0.0673268	-0.20758	0.835917	1	-6.50793	SAMD14
ENSG00000165275	0.0050692	0.00477166	0.207572	0.835924	1	-6.50793	TRMT10B
ENSG00000163655	-0.00405505	0.259703	-0.207477	0.835998	1	-6.50795	GMPS
ENSG00000171103	-0.0176991	0.036746	-0.207397	0.83606	1	-6.50797	TRMT61B
ENSG00000100023	-0.00898177	-0.532789	-0.207344	0.836101	1	-6.50798	PPIL2
ENSG00000069188	-0.0139533	0.637265	-0.207329	0.836113	1	-6.50798	SDK2
ENSG00000088053	-0.0113315	-1.17387	-0.206799	0.836526	1	-6.50809	GP6
ENSG00000111404	0.00240728	-0.0613212	0.20675	0.836564	1	-6.5081	RERGL
ENSG00000050344	0.00282492	0.16253	0.206479	0.836775	1	-6.50816	NFE2L3
ENSG00000170946	0.00196714	0.166578	0.2064	0.836837	1	-6.50817	DNAJC24
ENSG00000166747	-0.0114462	0.270268	-0.206314	0.836904	1	-6.50819	AP1G1
ENSG00000269337	0.00325566	-0.0795416	0.206088	0.83708	1	-6.50824
ENSG00000104901	-0.0078017	0.0204103	-0.205822	0.837288	1	-6.50829	DKKL1
ENSG00000172270	-0.0125183	0.383931	-0.20552	0.837523	1	-6.50835	BSG
ENSG00000205867	-0.0102897	-0.00254737	-0.205518	0.837524	1	-6.50835	KRTAP5-2
ENSG00000172046	-0.00746687	0.196023	-0.205484	0.837551	1	-6.50836	USP19
ENSG00000110318	0.00930001	-0.875875	0.205178	0.837789	1	-6.50842	CEP126
ENSG00000162819	0.00261695	-0.420135	0.205149	0.837812	1	-6.50843	BROX
ENSG00000075043	0.00114261	0.0212179	0.205118	0.837836	1	-6.50843	KCNQ2
ENSG00000144891	-0.00305322	0.117989	-0.204974	0.837948	1	-6.50846	AGTR1
ENSG00000165868	-0.00799446	0.326916	-0.204692	0.838168	1	-6.50852	HSPA12A
ENSG00000188643	0.00509868	0.106052	0.204689	0.838171	1	-6.50852	S100A16
ENSG00000166676	-0.00171441	0.161314	-0.204669	0.838186	1	-6.50852	TVP23A
ENSG00000154529	-0.0153479	-1.12885	-0.204552	0.838277	1	-6.50855	CNTNAP3B
ENSG00000197261	-0.00991828	-2.20332	-0.204514	0.838307	1	-6.50856	C6orf141
ENSG00000188293	0.00810255	-1.06718	0.204447	0.838359	1	-6.50857	IGFL1
ENSG00000131165	0.00956907	-0.0545804	0.204349	0.838436	1	-6.50859	CHMP1A
ENSG00000118508	-0.00187153	-0.217773	-0.203889	0.838794	1	-6.50868	RAB32
ENSG00000118217	0.00673003	-0.210334	0.203711	0.838933	1	-6.50872	ATF6
ENSG00000158163	-0.001982	0.0329916	-0.203583	0.839033	1	-6.50874	DZIP1L
ENSG00000167604	0.00139945	-0.116969	0.203487	0.839108	1	-6.50876	NFKBID
ENSG00000101282	0.0125015	-0.937239	0.203435	0.839148	1	-6.50877	RSPO4
ENSG00000155629	-0.00646646	1.14829	-0.203405	0.839171	1	-6.50878	PIK3AP1
ENSG00000138315	-0.0041885	0.384981	-0.203378	0.839193	1	-6.50878	OIT3
ENSG00000198150	0.0104836	0.271467	0.203197	0.839333	1	-6.50882
ENSG00000171448	0.0195864	-0.897434	0.203012	0.839478	1	-6.50886	ZBTB26
ENSG00000164118	-0.0110646	-0.0164668	-0.202929	0.839543	1	-6.50887	CEP44
ENSG00000149927	0.0108691	0.0583086	0.202907	0.83956	1	-6.50888	DOC2A
ENSG00000171916	-0.00803401	0.991105	-0.202886	0.839576	1	-6.50888	LGALS9C
ENSG00000103599	-0.00173563	0.216175	-0.202886	0.839576	1	-6.50888	IQCH
ENSG00000141510	0.00212132	0.181425	0.202873	0.839587	1	-6.50889	TP53
ENSG00000176623	0.0100033	0.0457469	0.202785	0.839655	1	-6.5089	RMDN1
ENSG00000107643	-0.0131347	0.400642	-0.202781	0.839658	1	-6.5089	MAPK8
ENSG00000064309	0.0047142	-0.037227	0.202747	0.839684	1	-6.50891	CDON
ENSG00000148290	0.0165719	0.125962	0.202552	0.839836	1	-6.50895	SURF1
ENSG00000203724	-0.00550245	-0.209182	-0.202175	0.840131	1	-6.50902	C1orf53
ENSG00000178965	-0.0151761	-0.724173	-0.20197	0.840291	1	-6.50907	ERICH3
ENSG00000105722	0.00281404	-0.0466344	0.20186	0.840376	1	-6.50909	ERF
ENSG00000232653	-0.0117984	-0.2101	-0.201689	0.84051	1	-6.50912	GOLGA8N
ENSG00000154493	0.0034699	0.121198	0.201612	0.84057	1	-6.50914	C10orf90
ENSG00000128294	0.0210625	-0.618772	0.201596	0.840582	1	-6.50914	TPST2
ENSG00000164045	0.0153744	-0.375824	0.20154	0.840626	1	-6.50915	CDC25A
ENSG00000120647	-0.00970774	0.353772	-0.201502	0.840656	1	-6.50916	CCDC77
ENSG00000130956	-0.00548606	0.0995937	-0.201441	0.840703	1	-6.50917	HABP4
ENSG00000103066	-0.00778644	-1.53104	-0.201365	0.840763	1	-6.50919	PLA2G15
ENSG00000261247	-0.0104801	-1.19299	-0.201241	0.840859	1	-6.50921	GOLGA8T
ENSG00000196611	0.0104767	0.391773	0.201155	0.840926	1	-6.50923	MMP1
ENSG00000162882	-0.0106788	0.59756	-0.201138	0.840939	1	-6.50923	HAAO
ENSG00000146373	-0.00527579	-0.478562	-0.201134	0.840943	1	-6.50923	RNF217
ENSG00000160633	0.0065352	-0.867327	0.201037	0.841019	1	-6.50925	SAFB
ENSG00000268805	0.00138958	0.0774043	0.200858	0.841158	1	-6.50929
ENSG00000054793	-0.00455857	-0.337707	-0.20075	0.841242	1	-6.50931	ATP9A
ENSG00000152348	0.0186105	0.0307395	0.200712	0.841272	1	-6.50932	ATG10
ENSG00000189280	0.000417692	-0.0157783	0.20034	0.841562	1	-6.50939	GJB5
ENSG00000102786	0.000733999	-0.0268318	0.200203	0.841669	1	-6.50942	INTS6
ENSG00000150394	-0.00248398	0.0733067	-0.200036	0.841799	1	-6.50945	CDH8
ENSG00000144821	0.0090788	-0.16434	0.199938	0.841876	1	-6.50947	MYH15
ENSG00000165699	0.00451762	-0.0669263	0.199887	0.841916	1	-6.50948	TSC1
ENSG00000158604	0.000631405	-0.00573792	0.199878	0.841922	1	-6.50948	TMED4
ENSG00000172014	0.00316458	1.35604	0.199861	0.841936	1	-6.50948	ANKRD20A4
ENSG00000104805	0.00844827	-0.347779	0.199749	0.842023	1	-6.50951	NUCB1
ENSG00000138231	-0.0376849	-5.30351	-0.199702	0.84206	1	-6.50952	DBR1
ENSG00000165646	0.0132671	0.399104	0.199482	0.842231	1	-6.50956	SLC18A2
ENSG00000131019	0.0105939	-0.591045	0.199197	0.842454	1	-6.50961	ULBP3
ENSG00000154743	-0.00496448	-0.162844	-0.198905	0.842682	1	-6.50967	TSEN2
ENSG00000148606	0.00406884	0.411131	0.198901	0.842685	1	-6.50967	POLR3A
ENSG00000121390	0.00112245	0.116051	0.198705	0.842838	1	-6.50971	PSPC1
ENSG00000111786	0.00326727	-0.53813	0.198655	0.842877	1	-6.50972	SRSF9
ENSG00000189184	-0.0131159	3.00831	-0.198639	0.84289	1	-6.50972	PCDH18
ENSG00000071575	-0.00162658	-0.0987756	-0.198478	0.843016	1	-6.50976	TRIB2
ENSG00000105821	0.00452885	0.758781	0.19843	0.843052	1	-6.50977	DNAJC2
ENSG00000164197	0.00809874	0.337709	0.198178	0.843249	1	-6.50981	RNF180
ENSG00000137216	0.00329911	-0.085	0.198038	0.843359	1	-6.50984	TMEM63B
ENSG00000119681	0.00621482	0.0877216	0.197967	0.843414	1	-6.50986	LTBP2
ENSG00000160229	0.00829257	-0.172178	0.197605	0.843697	1	-6.50993	ZNF66
ENSG00000166340	0.00255182	-0.00571958	0.19755	0.84374	1	-6.50994	TPP1
ENSG00000178187	0.00738937	-0.397788	0.197511	0.84377	1	-6.50994	ZNF454
ENSG00000182180	0.00400879	-0.366167	0.197426	0.843837	1	-6.50996	MRPS16
ENSG00000198453	0.0106607	0.483593	0.196983	0.844183	1	-6.51005	ZNF568
ENSG00000049759	0.000831276	0.122326	0.196943	0.844214	1	-6.51006	NEDD4L
ENSG00000253379	-0.00125923	-0.105172	-0.196745	0.844368	1	-6.51009	AC099805.1
ENSG00000162924	0.00137882	-0.0410238	0.196697	0.844406	1	-6.5101	REL
ENSG00000100280	-0.00440886	0.0497917	-0.196635	0.844454	1	-6.51012	AP1B1
ENSG00000181240	-0.022737	-0.0523447	-0.196507	0.844554	1	-6.51014	SLC25A41
ENSG00000135164	0.00455496	0.545839	0.196345	0.84468	1	-6.51017	DMTF1
ENSG00000170775	0.0102658	-0.849904	0.196101	0.844871	1	-6.51022	GPR37
ENSG00000189139	0.00478003	-0.0756162	0.196083	0.844885	1	-6.51022	FSCB
ENSG00000081320	0.00848645	0.388577	0.195978	0.844967	1	-6.51024	STK17B
ENSG00000102854	-0.00969788	1.66899	-0.19597	0.844973	1	-6.51024	MSLN
ENSG00000136522	0.00479235	-0.345131	0.195888	0.845037	1	-6.51026	MRPL47
ENSG00000106853	0.021574	0.122176	0.195875	0.845048	1	-6.51026	PTGR1
ENSG00000214013	0.00256046	-0.00898208	0.195768	0.845131	1	-6.51028	GANC
ENSG00000213782	-0.00663342	-0.2269	-0.195712	0.845175	1	-6.51029	DDX47
ENSG00000179213	-0.00257036	-0.110577	-0.195538	0.84531	1	-6.51033	SIGLECL1
ENSG00000135931	-0.0154823	-0.65627	-0.195515	0.845329	1	-6.51033	ARMC9
ENSG00000103653	0.00623688	0.885849	0.195343	0.845463	1	-6.51037	CSK
ENSG00000102931	0.0104852	0.990252	0.19499	0.845739	1	-6.51043	ARL2BP
ENSG00000222001	-0.0100378	-0.145795	-0.194973	0.845752	1	-6.51044	AC106876.1
ENSG00000204323	-0.00812169	0.36216	-0.19464	0.846012	1	-6.5105	SMIM5
ENSG00000172031	-0.00595276	0.157322	-0.194103	0.846431	1	-6.5106	EPHX4
ENSG00000113318	0.484175	1.58956	0.194074	0.846454	1	-6.51061	MSH3
ENSG00000205517	-0.00520894	0.399739	-0.194032	0.846487	1	-6.51062	RGL3
ENSG00000129347	-0.01778	-0.0307194	-0.193971	0.846534	1	-6.51063	KRI1
ENSG00000087302	0.00273856	0.149191	0.19393	0.846567	1	-6.51064	C14orf166
ENSG00000215910	0.00372062	-0.0739877	0.193636	0.846797	1	-6.51069	C1orf167
ENSG00000163263	-0.00257078	-0.22863	-0.193584	0.846837	1	-6.5107	C1orf189
ENSG00000065457	0.0149971	0.11143	0.193506	0.846898	1	-6.51072	ADAT1
ENSG00000166796	-0.0185605	-1.44012	-0.193442	0.846948	1	-6.51073	LDHC
ENSG00000087074	0.0163551	-0.531866	0.193287	0.847069	1	-6.51076	PPP1R15A
ENSG00000073350	-0.00945073	0.0828448	-0.19328	0.847074	1	-6.51076	LLGL2
ENSG00000146707	0.0301463	1.78955	0.193264	0.847087	1	-6.51076	POMZP3
ENSG00000234409	-0.00657681	-1.03527	-0.193144	0.847181	1	-6.51079	CCDC188
ENSG00000143748	0.00575856	0.172939	0.193115	0.847203	1	-6.51079	NVL
ENSG00000123838	0.0127165	0.818567	0.192869	0.847395	1	-6.51084	C4BPA
ENSG00000145087	-0.00317331	-0.117208	-0.192616	0.847593	1	-6.51089	STXBP5L
ENSG00000178394	0.00215865	-0.444826	0.192564	0.847634	1	-6.5109	HTR1A
ENSG00000100196	0.00565986	-0.359187	0.192554	0.847641	1	-6.5109	KDELR3
ENSG00000109854	0.0135249	-0.0977294	0.192547	0.847647	1	-6.5109	HTATIP2
ENSG00000157240	0.0031549	-0.657739	0.192432	0.847737	1	-6.51092	FZD1
ENSG00000162927	-0.00172193	-0.0294141	-0.192124	0.847978	1	-6.51098	PUS10
ENSG00000015475	-0.00482098	0.238732	-0.1921	0.847996	1	-6.51099	BID
ENSG00000072832	0.0126881	-0.0926591	0.191919	0.848138	1	-6.51102	CRMP1
ENSG00000188386	0.00161385	0.0732514	0.19147	0.848489	1	-6.5111	PPP3R2
ENSG00000118307	-0.00160854	-0.226597	-0.191409	0.848536	1	-6.51112	CASC1
ENSG00000117593	-0.00367794	-0.38545	-0.191319	0.848607	1	-6.51113	DARS2
ENSG00000183643	0.0140936	-3.21169	0.191315	0.84861	1	-6.51113	C15orf32
ENSG00000105750	0.00243333	0.0374113	0.19128	0.848637	1	-6.51114	ZNF85
ENSG00000168026	-0.00467133	-0.445826	-0.191272	0.848644	1	-6.51114	TTC21A
ENSG00000161533	0.011193	-0.681669	0.191248	0.848663	1	-6.51115	ACOX1
ENSG00000113448	0.00293612	0.0832743	0.191162	0.84873	1	-6.51116	PDE4D
ENSG00000160710	0.00694989	-0.0956888	0.19111	0.84877	1	-6.51117	ADAR
ENSG00000171017	0.0162999	-0.258085	0.19079	0.84902	1	-6.51123	LRRC8E
ENSG00000109272	0.00284995	0.0481304	0.190411	0.849317	1	-6.5113	PF4V1
ENSG00000174348	0.00107068	-0.583505	0.190335	0.849376	1	-6.51132	PODN
ENSG00000175390	-0.00687667	-0.122502	-0.190195	0.849486	1	-6.51134	EIF3F
ENSG00000114126	0.00940569	-0.279711	0.190189	0.84949	1	-6.51135	TFDP2
ENSG00000007384	-0.000461789	-0.146746	-0.190046	0.849602	1	-6.51137	RHBDF1
ENSG00000185863	0.00146291	-0.260566	0.189993	0.849643	1	-6.51138	TMEM210
ENSG00000186472	0.00432419	-0.216081	0.189865	0.849743	1	-6.51141	PCLO
ENSG00000130675	-0.00829511	0.233615	-0.189848	0.849757	1	-6.51141	MNX1
ENSG00000162959	0.00422872	0.0906609	0.189645	0.849915	1	-6.51145	MEMO1
ENSG00000048392	0.00548924	-0.126872	0.18927	0.850209	1	-6.51152	RRM2B
ENSG00000140538	0.00141157	0.0198752	0.189198	0.850265	1	-6.51153	NTRK3
ENSG00000157833	-0.00583902	-0.101996	-0.189116	0.850329	1	-6.51155	GAREM2
ENSG00000131668	-0.00982383	0.300628	-0.189077	0.85036	1	-6.51155	BARX1
ENSG00000186468	-0.00414538	0.0131056	-0.188979	0.850436	1	-6.51157	RPS23
ENSG00000174327	-0.00113542	0.086921	-0.188899	0.850499	1	-6.51159	SLC16A13
ENSG00000184203	0.00470966	0.0358682	0.188894	0.850503	1	-6.51159	PPP1R2
ENSG00000189120	0.0104993	0.494584	0.188715	0.850643	1	-6.51162	SP6
ENSG00000205089	-0.00154255	-0.0786898	-0.188636	0.850705	1	-6.51164	CCNI2
ENSG00000070047	-0.00135585	-0.106397	-0.188626	0.850712	1	-6.51164	PHRF1
ENSG00000183309	0.0125608	-0.757225	0.188536	0.850783	1	-6.51166	ZNF623
ENSG00000175792	0.00157246	-0.0401901	0.188299	0.850968	1	-6.5117	RUVBL1
ENSG00000215853	0.00348415	-0.673689	0.188004	0.851199	1	-6.51175	RPTN
ENSG00000130414	0.0149083	1.36485	0.187998	0.851203	1	-6.51176	NDUFA10
ENSG00000152128	0.0114755	-0.296131	0.187983	0.851215	1	-6.51176	TMEM163
ENSG00000150316	-0.0117148	-0.58967	-0.187936	0.851252	1	-6.51177	CWC15
ENSG00000108924	-0.00744608	-1.54178	-0.187831	0.851334	1	-6.51179	HLF
ENSG00000107669	-0.00368477	-0.11613	-0.1878	0.851359	1	-6.51179	ATE1
ENSG00000178691	-0.00478471	0.34676	-0.187292	0.851756	1	-6.51189	SUZ12
ENSG00000189403	-0.0035171	0.374299	-0.187166	0.851854	1	-6.51191	HMGB1
ENSG00000198001	0.0130679	0.288264	0.18707	0.851929	1	-6.51193	IRAK4
ENSG00000153774	0.000449114	0.0289256	0.186976	0.852003	1	-6.51194	CFDP1
ENSG00000203815	0.00355557	0.274609	0.186895	0.852066	1	-6.51196
ENSG00000183598	0.000706898	0.312023	0.186887	0.852072	1	-6.51196	HIST2H3D
ENSG00000107438	-0.00783318	0.655023	-0.18669	0.852227	1	-6.512	PDLIM1
ENSG00000152223	-0.0155393	-1.73128	-0.186689	0.852227	1	-6.512	EPG5
ENSG00000182264	0.0241687	0.480093	0.186649	0.852259	1	-6.512	IZUMO1
ENSG00000108669	-0.0190547	0.0568539	-0.186628	0.852275	1	-6.51201	CYTH1
ENSG00000117411	0.0126236	-1.31059	0.186604	0.852294	1	-6.51201	B4GALT2
ENSG00000164631	0.0025901	0.194217	0.186333	0.852506	1	-6.51206	ZNF12
ENSG00000141506	-0.00727632	-1.20044	-0.18623	0.852587	1	-6.51208	PIK3R5
ENSG00000129596	0.0170651	1.08428	0.186208	0.852604	1	-6.51209	CDO1
ENSG00000120800	-0.0108823	-0.473308	-0.186196	0.852613	1	-6.51209	UTP20
ENSG00000173281	0.00262053	-0.142645	0.186104	0.852685	1	-6.5121	PPP1R3B
ENSG00000197013	0.0162522	-0.248825	0.185902	0.852843	1	-6.51214	ZNF429
ENSG00000138621	0.00436606	-0.599679	0.185867	0.852871	1	-6.51215	PPCDC
ENSG00000137842	0.00277856	-0.386866	0.185845	0.852888	1	-6.51215	TMEM62
ENSG00000142583	0.00787266	0.742539	0.18561	0.853072	1	-6.5122	SLC2A5
ENSG00000197177	-0.00423599	-0.68302	-0.185532	0.853133	1	-6.51221	ADGRA1
ENSG00000213965	-0.00665924	0.296931	-0.185459	0.85319	1	-6.51222	NUDT19
ENSG00000164344	-0.0280434	0.538423	-0.185349	0.853276	1	-6.51224	KLKB1
ENSG00000180098	0.0088004	0.459875	0.185263	0.853343	1	-6.51226	TRNAU1AP
ENSG00000097096	0.0012682	0.0609362	0.18518	0.853408	1	-6.51227	SYDE2
ENSG00000149311	0.00329795	-0.0170356	0.185139	0.853441	1	-6.51228	ATM
ENSG00000248874	0.00565985	-0.329653	0.185105	0.853467	1	-6.51229	C5orf17
ENSG00000170523	0.00733855	-0.799305	0.185035	0.853522	1	-6.5123	KRT83
ENSG00000125046	-0.177494	3.02802	-0.184771	0.853728	1	-6.51235	SSUH2
ENSG00000197696	0.00850536	-0.575328	0.184751	0.853744	1	-6.51235	NMB
ENSG00000187889	0.00545332	-0.285143	0.184301	0.854096	1	-6.51243	FYB2
ENSG00000056487	-0.00507143	-0.325635	-0.184177	0.854193	1	-6.51246	PHF21B
ENSG00000173214	0.00789233	-0.543427	0.183762	0.854518	1	-6.51253	MFSD4B
ENSG00000196993	-0.0126323	1.31349	-0.183753	0.854525	1	-6.51253	NPIPB9
ENSG00000116062	-0.00831654	0.621962	-0.183409	0.854794	1	-6.5126	MSH6
ENSG00000213347	0.0155103	0.770286	0.183285	0.854891	1	-6.51262	MXD3
ENSG00000160957	-0.0155783	2.74166	-0.18328	0.854895	1	-6.51262	RECQL4
ENSG00000203871	-0.0100942	-0.0126974	-0.18313	0.855013	1	-6.51265
ENSG00000168348	-0.00180626	-0.291714	-0.182756	0.855306	1	-6.51271	INSM2
ENSG00000127884	0.00151818	-0.0832594	0.182573	0.855449	1	-6.51275	ECHS1
ENSG00000214357	0.00957841	1.55952	0.18254	0.855475	1	-6.51275	NEURL1B
ENSG00000144852	0.0106314	0.575774	0.182423	0.855566	1	-6.51277	NR1I2
ENSG00000122477	-0.00662167	-1.05519	-0.18232	0.855647	1	-6.51279	LRRC39
ENSG00000188452	-0.00181573	0.236971	-0.182316	0.85565	1	-6.51279	CERKL
ENSG00000165949	0.00128001	0.0414771	0.182195	0.855745	1	-6.51282	IFI27
ENSG00000112365	0.00139273	0.098188	0.182192	0.855747	1	-6.51282	ZBTB24
ENSG00000103227	0.00536006	-0.29516	0.182182	0.855755	1	-6.51282	LMF1
ENSG00000148303	-0.00286026	-0.138989	-0.182105	0.855815	1	-6.51283	RPL7A
ENSG00000139209	0.00154098	0.121124	0.182017	0.855884	1	-6.51285	SLC38A4
ENSG00000134551	-0.000377347	-0.15656	-0.181979	0.855914	1	-6.51285	PRH2
ENSG00000153815	0.00303438	-0.422145	0.181939	0.855945	1	-6.51286	CMIP
ENSG00000184860	-0.00408918	0.108438	-0.181904	0.855973	1	-6.51287	SDR42E1
ENSG00000103168	0.014033	0.20956	0.181785	0.856066	1	-6.51289	TAF1C
ENSG00000115539	-0.0022066	0.183704	-0.181708	0.856126	1	-6.5129	PDCL3
ENSG00000165233	0.00293494	0.0472149	0.181293	0.856451	1	-6.51298	CARD19
ENSG00000138785	0.00984411	-0.0375389	0.180892	0.856765	1	-6.51305	INTS12
ENSG00000104957	-0.0036671	-0.125085	-0.180754	0.856873	1	-6.51307	CCDC130
ENSG00000039987	0.00986777	0.446624	0.180491	0.857079	1	-6.51312	BEST2
ENSG00000153048	0.00446319	0.28856	0.180445	0.857115	1	-6.51313	CARHSP1
ENSG00000108509	-0.0141438	0.851479	-0.180383	0.857164	1	-6.51314	CAMTA2
ENSG00000241839	-0.0134785	0.480552	-0.180359	0.857183	1	-6.51314	PLEKHO2
ENSG00000111196	0.00420408	-0.144448	0.180359	0.857183	1	-6.51314	MAGOHB
ENSG00000173114	0.0033475	-0.129244	0.179995	0.857468	1	-6.51321	LRRN3
ENSG00000010030	-0.00243288	0.425744	-0.179947	0.857505	1	-6.51322	ETV7
ENSG00000072401	0.0119775	0.441248	0.179943	0.857508	1	-6.51322	UBE2D1
ENSG00000187021	-0.000965379	0.0030494	-0.179916	0.857529	1	-6.51322	PNLIPRP1
ENSG00000180660	-0.0106274	-1.09154	-0.179699	0.8577	1	-6.51326	MAB21L1
ENSG00000112984	-0.00487597	0.718343	-0.179695	0.857703	1	-6.51326	KIF20A
ENSG00000107185	0.00713281	-0.00156126	0.179646	0.857741	1	-6.51327	RGP1
ENSG00000167642	-0.00400901	0.249916	-0.179474	0.857875	1	-6.5133	SPINT2
ENSG00000112273	0.00340275	-0.0598197	0.179455	0.857891	1	-6.5133	HDGFL1
ENSG00000134461	-0.00449208	0.887138	-0.179228	0.858068	1	-6.51334	ANKRD16
ENSG00000179253	0.00558357	-0.0988423	0.179174	0.858111	1	-6.51335	AL162457.1
ENSG00000130348	0.0103843	0.416318	0.179139	0.858138	1	-6.51336	QRSL1
ENSG00000116833	0.00895784	0.705568	0.179074	0.858189	1	-6.51337	NR5A2
ENSG00000158825	0.00793091	0.112623	0.178919	0.858311	1	-6.5134	CDA
ENSG00000162571	-0.000567181	-0.105824	-0.178873	0.858347	1	-6.51341	TTLL10
ENSG00000040199	-0.00840358	-0.490717	-0.17872	0.858466	1	-6.51343	PHLPP2
ENSG00000178150	-0.00730016	-0.411973	-0.178378	0.858734	1	-6.51349	ZNF114
ENSG00000085276	-0.00511205	0.110989	-0.178378	0.858735	1	-6.51349	MECOM
ENSG00000171202	-0.00471261	0.324928	-0.178325	0.858776	1	-6.5135	TMEM126A
ENSG00000108100	-0.000631438	0.0924616	-0.178295	0.858799	1	-6.51351	CCNY
ENSG00000131697	0.00826204	0.388111	0.178175	0.858894	1	-6.51353	NPHP4
ENSG00000204169	-0.020791	-0.458886	-0.177971	0.859053	1	-6.51357
ENSG00000109861	-0.00326893	-0.000115441	-0.177926	0.859088	1	-6.51357	CTSC
ENSG00000106682	0.00348557	-0.07591	0.177445	0.859466	1	-6.51366	EIF4H
ENSG00000131370	0.0119909	0.289607	0.177245	0.859622	1	-6.51369	SH3BP5
ENSG00000132549	-0.00426283	0.0178078	-0.177144	0.859701	1	-6.51371	VPS13B
ENSG00000160214	0.00740713	-0.295361	0.177122	0.859719	1	-6.51372	RRP1
ENSG00000172345	-0.00217271	-0.168713	-0.176996	0.859817	1	-6.51374	STARD5
ENSG00000176142	0.0043592	0.051019	0.176913	0.859882	1	-6.51375	TMEM39A
ENSG00000168148	0.0061454	-0.305626	0.176719	0.860034	1	-6.51379	HIST3H3
ENSG00000125485	-0.0224364	-0.969675	-0.176568	0.860153	1	-6.51381	DDX31
ENSG00000142615	-0.0168016	0.364467	-0.176323	0.860345	1	-6.51385	CELA2A
ENSG00000148482	0.00110789	0.21801	0.176293	0.860368	1	-6.51386	SLC39A12
ENSG00000215244	0.000965056	0.545289	0.175884	0.860689	1	-6.51393	AL137145.2
ENSG00000157992	0.00187226	0.0373324	0.175692	0.860839	1	-6.51396	KRTCAP3
ENSG00000124568	0.00439331	-0.114607	0.175626	0.860891	1	-6.51398	SLC17A1
ENSG00000100234	0.00572072	0.57259	0.175406	0.861064	1	-6.51401	TIMP3
ENSG00000004700	0.00623479	0.235757	0.175332	0.861122	1	-6.51403	RECQL
ENSG00000168827	-0.0153239	-0.201935	-0.175088	0.861313	1	-6.51407	GFM1
ENSG00000161558	-0.00585965	0.407282	-0.174923	0.861442	1	-6.5141	TMEM143
ENSG00000165138	0.0118919	-0.515178	0.174838	0.861509	1	-6.51411	ANKS6
ENSG00000173137	0.0014848	-0.291025	0.17473	0.861594	1	-6.51413	ADCK5
ENSG00000103351	-0.0141438	-1.70075	-0.174497	0.861776	1	-6.51417	CLUAP1
ENSG00000184345	-0.00133121	-0.0511846	-0.174484	0.861786	1	-6.51417	IQCF2
ENSG00000153291	0.00613627	-0.348673	0.174465	0.861801	1	-6.51418	SLC25A27
ENSG00000110871	-0.0179273	-1.42764	-0.174443	0.861818	1	-6.51418	COQ5
ENSG00000115808	-0.00312566	0.0568614	-0.174305	0.861927	1	-6.5142	STRN
ENSG00000182985	-0.00273636	0.0788599	-0.174249	0.861971	1	-6.51421	CADM1
ENSG00000215012	0.00657158	0.167981	0.17409	0.862095	1	-6.51424	RTL10
ENSG00000167965	0.00694113	-0.627113	0.174033	0.86214	1	-6.51425	MLST8
ENSG00000083812	-0.00267075	-0.00994335	-0.173994	0.862171	1	-6.51426	ZNF324
ENSG00000120937	0.00865744	0.0600146	0.1739	0.862245	1	-6.51427	NPPB
ENSG00000099256	-0.00393027	-0.277179	-0.173842	0.86229	1	-6.51428	PRTFDC1
ENSG00000145945	0.00792189	-0.762045	0.173737	0.862372	1	-6.5143	FAM50B
ENSG00000100979	0.00696853	-0.556029	0.173721	0.862385	1	-6.5143	PLTP
ENSG00000064195	-0.00559437	0.320549	-0.173241	0.862761	1	-6.51439	DLX3
ENSG00000122378	0.00347043	0.251359	0.173212	0.862784	1	-6.51439	FAM213A
ENSG00000187990	-0.00337782	0.101829	-0.173147	0.862835	1	-6.5144
ENSG00000187747	0.00594669	0.41913	0.173122	0.862855	1	-6.51441	OR52B6
ENSG00000117971	0.00430816	-1.0028	0.172858	0.863061	1	-6.51445	CHRNB4
ENSG00000120963	-0.00776316	0.71731	-0.172844	0.863072	1	-6.51445	ZNF706
ENSG00000120686	0.00191912	0.157455	0.172598	0.863265	1	-6.5145	UFM1
ENSG00000162843	0.000894892	0.0366657	0.172521	0.863326	1	-6.51451	WDR64
ENSG00000204946	-0.00952687	1.01117	-0.172509	0.863335	1	-6.51451	ZNF783
ENSG00000198794	0.015179	-1.09545	0.172408	0.863414	1	-6.51453	SCAMP5
ENSG00000069998	0.00649981	0.344408	0.172331	0.863474	1	-6.51454	HDHD5
ENSG00000104154	0.00422765	-0.556888	0.172164	0.863606	1	-6.51457	SLC30A4
ENSG00000072210	-0.00152444	0.0633967	-0.172152	0.863615	1	-6.51457	ALDH3A2
ENSG00000186795	-0.00622895	-1.93024	-0.171997	0.863737	1	-6.5146	KCNK18
ENSG00000156466	0.00952935	0.301783	0.171963	0.863763	1	-6.5146	GDF6
ENSG00000224531	-0.00154633	0.0805733	-0.171875	0.863833	1	-6.51462	SMIM13
ENSG00000243667	-0.000946077	-0.0473809	-0.171846	0.863856	1	-6.51462	WDR92
ENSG00000143442	0.00740789	-1.78295	0.171806	0.863887	1	-6.51463	POGZ
ENSG00000137440	-0.00259493	-0.26814	-0.171574	0.864069	1	-6.51467	FGFBP1
ENSG00000101596	-0.00361379	-0.0469389	-0.171449	0.864167	1	-6.51469	SMCHD1
ENSG00000164332	0.00106566	0.166815	0.171293	0.864289	1	-6.51472	UBLCP1
ENSG00000050405	0.00667333	0.167243	0.171234	0.864336	1	-6.51473	LIMA1
ENSG00000197322	0.000464556	-0.014775	0.171137	0.864412	1	-6.51474	C17orf102
ENSG00000154856	-0.00423902	-0.0865409	-0.171067	0.864466	1	-6.51476	APCDD1
ENSG00000126883	-0.0201069	-0.394492	-0.17105	0.86448	1	-6.51476	NUP214
ENSG00000006071	0.0172797	0.533363	0.171032	0.864493	1	-6.51476	ABCC8
ENSG00000118007	-0.00394525	0.997549	-0.170876	0.864616	1	-6.51479	STAG1
ENSG00000138944	-0.00364237	0.157863	-0.170608	0.864827	1	-6.51483	KIAA1644
ENSG00000170549	-0.00103123	0.136903	-0.170191	0.865154	1	-6.5149	IRX1
ENSG00000174177	0.00232572	-0.146427	0.170146	0.865189	1	-6.51491	CTU2
ENSG00000118094	0.00174351	0.831281	0.170013	0.865293	1	-6.51493	TREH
ENSG00000177311	-0.00166045	-0.0258509	-0.169933	0.865356	1	-6.51495	ZBTB38
ENSG00000061676	0.000782922	0.122593	0.169863	0.865411	1	-6.51496	NCKAP1
ENSG00000149124	-0.00424261	-0.606788	-0.169831	0.865436	1	-6.51496	GLYAT
ENSG00000143315	0.00555952	0.567758	0.16978	0.865476	1	-6.51497	PIGM
ENSG00000160072	-0.0153515	2.79309	-0.169662	0.865569	1	-6.51499	ATAD3B
ENSG00000164556	-0.0024848	0.0275883	-0.169582	0.865632	1	-6.51501	FAM183BP
ENSG00000129204	0.00741756	-1.5771	0.169473	0.865717	1	-6.51502	USP6
ENSG00000183160	-0.00225098	-0.0489928	-0.169468	0.865721	1	-6.51502	TMEM119
ENSG00000038274	0.00662569	0.0793092	0.169436	0.865746	1	-6.51503	MAT2B
ENSG00000114784	0.00400065	-0.399667	0.169287	0.865863	1	-6.51505	EIF1B
ENSG00000091164	0.00154607	-0.0358321	0.169068	0.866035	1	-6.51509	TXNL1
ENSG00000149474	0.0109074	0.149404	0.169029	0.866065	1	-6.5151	KAT14
ENSG00000135363	-0.00164988	-0.0499508	-0.168732	0.866298	1	-6.51515	LMO2
ENSG00000203756	-0.00289771	0.027851	-0.168526	0.86646	1	-6.51518	TMEM244
ENSG00000162771	0.000727434	-0.049108	0.168257	0.866672	1	-6.51523	FAM71A
ENSG00000077348	-0.00336675	0.584861	-0.16817	0.86674	1	-6.51524	EXOSC5
ENSG00000007372	-0.0114215	-0.893181	-0.16802	0.866857	1	-6.51527	PAX6
ENSG00000167216	0.0101496	0.93384	0.167874	0.866972	1	-6.51529	KATNAL2
ENSG00000264058	0.00408673	-0.0698883	0.167092	0.867586	1	-6.51542	AC073508.2
ENSG00000176472	-0.016736	-0.329483	-0.166921	0.86772	1	-6.51545	ZNF575
ENSG00000183628	-0.0152742	2.02049	-0.166777	0.867833	1	-6.51547	DGCR6
ENSG00000183474	-0.0120142	-1.42783	-0.166633	0.867946	1	-6.51549	GTF2H2C
ENSG00000169139	-0.0147746	-1.47979	-0.166583	0.867985	1	-6.5155	UBE2V2
ENSG00000160551	-0.00304303	0.298568	-0.166478	0.868068	1	-6.51552	TAOK1
ENSG00000136643	-0.00420608	0.624461	-0.166077	0.868383	1	-6.51559	RPS6KC1
ENSG00000100731	0.0159799	-0.53579	0.165977	0.868461	1	-6.5156	PCNX1
ENSG00000088930	0.00328438	0.482479	0.165878	0.868539	1	-6.51562	XRN2
ENSG00000175928	0.00342292	0.106191	0.16582	0.868584	1	-6.51563	LRRN1
ENSG00000164818	-0.0102528	0.620428	-0.165811	0.868591	1	-6.51563	DNAAF5
ENSG00000105519	0.0013539	0.0730627	0.165793	0.868605	1	-6.51563	CAPS
ENSG00000182446	-0.00521595	-0.197393	-0.165757	0.868634	1	-6.51564	NPLOC4
ENSG00000119965	-0.00170994	-0.068045	-0.165752	0.868638	1	-6.51564	C10orf88
ENSG00000198673	-0.0173009	-1.67758	-0.165506	0.868831	1	-6.51568	FAM19A2
ENSG00000269071	0.00284551	-0.388093	0.165476	0.868855	1	-6.51568
ENSG00000113396	0.0129	0.921817	0.165275	0.869012	1	-6.51572	SLC27A6
ENSG00000162641	0.00370788	1.31187	0.164994	0.869233	1	-6.51576	AKNAD1
ENSG00000136153	0.00404355	0.146614	0.164967	0.869254	1	-6.51577	LMO7
ENSG00000144045	-0.0116284	1.02849	-0.164961	0.869259	1	-6.51577	DQX1
ENSG00000144724	0.00327981	-0.087968	0.164725	0.869444	1	-6.51581	PTPRG
ENSG00000166503	0.0152966	2.14361	0.164515	0.869609	1	-6.51584	HDGFL3
ENSG00000188647	0.00294332	-0.0761368	0.164364	0.869728	1	-6.51587	PTAR1
ENSG00000173480	-0.00594069	-0.294393	-0.16429	0.869786	1	-6.51588	ZNF417
ENSG00000134285	0.0117922	1.36663	0.164131	0.869911	1	-6.5159	FKBP11
ENSG00000196670	-0.00477918	-0.156474	-0.16365	0.870289	1	-6.51598	ZFP62
ENSG00000132581	-0.00905278	0.166937	-0.163188	0.870652	1	-6.51606	SDF2
ENSG00000083123	-0.00502897	-0.470634	-0.163146	0.870685	1	-6.51606	BCKDHB
ENSG00000197930	0.000346026	0.0153862	0.16312	0.870705	1	-6.51607	ERO1A
ENSG00000215114	0.0119928	0.539888	0.16283	0.870933	1	-6.51611	UBXN2B
ENSG00000075539	0.00175679	0.23872	0.162623	0.871095	1	-6.51615	FRYL
ENSG00000100393	-0.0037335	0.829554	-0.162539	0.871162	1	-6.51616	EP300
ENSG00000165417	-0.00244033	-0.19778	-0.162466	0.871219	1	-6.51617	GTF2A1
ENSG00000225485	-0.00846459	0.220897	-0.162453	0.871229	1	-6.51617
ENSG00000177098	0.0200402	-0.942149	0.162373	0.871292	1	-6.51619	SCN4B
ENSG00000048462	0.000967336	-0.043074	0.162031	0.871561	1	-6.51624	TNFRSF17
ENSG00000176979	0.00240411	-0.303466	0.161807	0.871737	1	-6.51628	TRIM60
ENSG00000111424	-0.00191463	-0.172448	-0.161719	0.871805	1	-6.51629	VDR
ENSG00000127074	-0.00199803	-0.136281	-0.161485	0.87199	1	-6.51633	RGS13
ENSG00000164934	0.010544	-0.260358	0.161346	0.872099	1	-6.51635	DCAF13
ENSG00000128739	0.00356021	0.347344	0.161094	0.872297	1	-6.51639	SNRPN
ENSG00000198090	0.000339731	-0.0412737	0.161043	0.872337	1	-6.5164	KRTAP4-6
ENSG00000089177	0.0076996	0.913293	0.161006	0.872366	1	-6.5164	KIF16B
ENSG00000170464	0.0116412	-0.682112	0.160901	0.872449	1	-6.51642	DNAJC18
ENSG00000049540	-0.00326202	0.110547	-0.160892	0.872456	1	-6.51642	ELN
ENSG00000197774	0.0019566	-0.201865	0.160623	0.872667	1	-6.51647	EME2
ENSG00000172987	-0.0237963	-0.0661247	-0.160617	0.872672	1	-6.51647	HPSE2
ENSG00000109339	-0.0050755	0.292045	-0.160592	0.872691	1	-6.51647	MAPK10
ENSG00000051341	0.00299038	0.422199	0.160572	0.872707	1	-6.51647	POLQ
ENSG00000254206	-0.00346646	-0.0781753	-0.16054	0.872732	1	-6.51648	NPIPB11
ENSG00000169410	0.00228618	-0.201989	0.16049	0.872772	1	-6.51649	PTPN9
ENSG00000181215	-0.00940942	-1.48948	-0.16046	0.872795	1	-6.51649	C4orf50
ENSG00000129538	0.00252091	0.105894	0.159891	0.873243	1	-6.51658	RNASE1
ENSG00000138642	-0.00162205	-0.0418769	-0.159863	0.873265	1	-6.51659	HERC6
ENSG00000151612	0.00629678	-0.54001	0.159807	0.873308	1	-6.51659	ZNF827
ENSG00000106049	0.00720166	-0.0186603	0.15974	0.873361	1	-6.51661	HIBADH
ENSG00000164114	-0.000713799	0.0227014	-0.159712	0.873383	1	-6.51661	MAP9
ENSG00000188352	0.000654662	0.00609547	0.159707	0.873387	1	-6.51661	FOCAD
ENSG00000164985	-0.0131514	0.408194	-0.159587	0.873481	1	-6.51663	PSIP1
ENSG00000131470	0.00208019	0.9686	0.159203	0.873783	1	-6.51669	PSMC3IP
ENSG00000268798	0.000844509	0.0962882	0.159013	0.873932	1	-6.51672	AC027307.3
ENSG00000188760	0.00407694	0.102974	0.158897	0.874024	1	-6.51674	TMEM198
ENSG00000198105	0.00906186	0.200719	0.158888	0.874031	1	-6.51674	ZNF248
ENSG00000113141	0.00256265	0.176544	0.158718	0.874164	1	-6.51677	IK
ENSG00000181830	0.0117902	2.24707	0.158335	0.874465	1	-6.51683	SLC35C1
ENSG00000135365	-0.00348844	0.902206	-0.158252	0.874531	1	-6.51684	PHF21A
ENSG00000135835	-0.00197367	-0.334945	-0.157984	0.874741	1	-6.51688	KIAA1614
ENSG00000123689	0.00148708	0.189866	0.157915	0.874796	1	-6.51689	G0S2
ENSG00000167644	-0.00279495	0.298919	-0.157631	0.875019	1	-6.51694	C19orf33
ENSG00000108064	-0.00674785	0.146519	-0.157484	0.875135	1	-6.51696	TFAM
ENSG00000114739	0.00225581	0.0734923	0.157351	0.87524	1	-6.51698	ACVR2B
ENSG00000168309	0.00445632	-0.180786	0.157217	0.875344	1	-6.517	FAM107A
ENSG00000153563	-0.00200187	0.174129	-0.15718	0.875373	1	-6.51701	CD8A
ENSG00000128573	0.00181151	-0.0579264	0.156905	0.87559	1	-6.51705	FOXP2
ENSG00000100206	0.00275134	0.408718	0.156904	0.87559	1	-6.51705	DMC1
ENSG00000105223	0.00830619	-0.544073	0.156849	0.875634	1	-6.51706	PLD3
ENSG00000140332	0.0027581	-0.50097	0.156719	0.875736	1	-6.51708	TLE3
ENSG00000135097	-0.00137656	-0.0118032	-0.156709	0.875744	1	-6.51708	MSI1
ENSG00000148481	-0.00315121	0.272096	-0.156608	0.875824	1	-6.51709	MINDY3
ENSG00000162551	-0.00480221	0.567897	-0.156585	0.875842	1	-6.5171	ALPL
ENSG00000168944	0.00117013	0.0797819	0.156555	0.875865	1	-6.5171	CEP120
ENSG00000166173	-0.000341725	-0.00561847	-0.15637	0.87601	1	-6.51713	LARP6
ENSG00000148516	0.000321388	0.0685086	0.156289	0.876074	1	-6.51714	ZEB1
ENSG00000197958	-0.0109092	1.03341	-0.156093	0.876228	1	-6.51717	RPL12
ENSG00000180626	0.0101314	1.06061	0.155987	0.876312	1	-6.51719	ZNF594
ENSG00000198056	-0.00405301	-0.306971	-0.155847	0.876422	1	-6.51721	PRIM1
ENSG00000176049	-0.00880751	-0.045084	-0.155704	0.876535	1	-6.51723	JAKMIP2
ENSG00000163132	-0.0051911	-0.39543	-0.155593	0.876622	1	-6.51725	MSX1
ENSG00000266118	0.00761476	-0.0821718	0.155403	0.876771	1	-6.51728
ENSG00000157570	-0.00495195	-0.00909203	-0.155288	0.876862	1	-6.5173	TSPAN18
ENSG00000204267	0.0141951	2.13179	0.155194	0.876935	1	-6.51731	TAP2
ENSG00000154001	-0.000506168	0.00724838	-0.155088	0.877019	1	-6.51733	PPP2R5E
ENSG00000139178	0.00417883	1.15086	0.154939	0.877136	1	-6.51735	C1RL
ENSG00000150873	-0.00462418	0.400153	-0.154825	0.877226	1	-6.51737	C2orf50
ENSG00000090581	0.00541219	-0.368809	0.154816	0.877233	1	-6.51737	GNPTG
ENSG00000119922	0.00227683	-0.0488655	0.154762	0.877275	1	-6.51738	IFIT2
ENSG00000142227	0.000777827	-0.140882	0.154628	0.877381	1	-6.5174	EMP3
ENSG00000125630	0.0121977	-0.789888	0.154395	0.877564	1	-6.51743	POLR1B
ENSG00000240386	0.00129605	-0.204292	0.154296	0.877642	1	-6.51745	LCE1F
ENSG00000124104	-0.010903	-0.106308	-0.15421	0.87771	1	-6.51746	SNX21
ENSG00000070019	0.00196642	0.222137	0.154208	0.877711	1	-6.51746	GUCY2C
ENSG00000197063	-0.00637976	-0.0315263	-0.154172	0.87774	1	-6.51747	MAFG
ENSG00000180481	0.0206496	0.891512	0.154018	0.877861	1	-6.51749	GLIPR1L2
ENSG00000157107	-0.00388487	0.0713473	-0.153953	0.877912	1	-6.5175	FCHO2
ENSG00000122694	-0.00413377	-0.0635974	-0.153943	0.87792	1	-6.5175	GLIPR2
ENSG00000244038	-0.0100413	-0.168362	-0.153751	0.878071	1	-6.51753	DDOST
ENSG00000124564	-0.00239648	-0.151391	-0.153638	0.878159	1	-6.51755	SLC17A3
ENSG00000137100	-0.0058973	-0.667203	-0.15362	0.878174	1	-6.51755	DCTN3
ENSG00000087884	-0.0100523	1.46954	-0.153505	0.878264	1	-6.51757	AAMDC
ENSG00000187474	-0.00449597	1.30963	-0.153245	0.878469	1	-6.51761	FPR3
ENSG00000258987	-0.00881705	-0.246708	-0.153215	0.878493	1	-6.51761	AL132642.1
ENSG00000185567	0.0037205	0.582592	0.153211	0.878496	1	-6.51761	AHNAK2
ENSG00000157150	-0.00566941	-0.811006	-0.152991	0.878669	1	-6.51765	TIMP4
ENSG00000155367	0.00323605	-0.0749715	0.152877	0.878758	1	-6.51766	PPM1J
ENSG00000142530	-0.00482264	0.295484	-0.152639	0.878946	1	-6.5177	FAM71E1
ENSG00000268324	-0.0019226	-0.0727914	-0.152582	0.87899	1	-6.51771	LRRC2-AS1
ENSG00000141127	-0.0178825	1.08238	-0.152343	0.879179	1	-6.51774	PRPSAP2
ENSG00000050130	-0.00689236	0.278395	-0.152176	0.87931	1	-6.51777	JKAMP
ENSG00000178882	-0.00714469	-1.12071	-0.1521	0.879369	1	-6.51778	RFLNA
ENSG00000092094	-0.0167558	0.220725	-0.152087	0.87938	1	-6.51778	OSGEP
ENSG00000205758	0.00433915	-0.716393	0.151825	0.879586	1	-6.51782	CRYZL1
ENSG00000119048	-0.0059655	1.61306	-0.151787	0.879616	1	-6.51783	UBE2B
ENSG00000206047	-0.000395836	-0.00373343	-0.151782	0.87962	1	-6.51783	DEFA1
ENSG00000152439	-0.0180971	-0.555745	-0.151544	0.879808	1	-6.51786	ZNF773
ENSG00000170502	-0.00236022	-0.0549359	-0.15154	0.87981	1	-6.51787	NUDT9
ENSG00000042493	0.0130057	0.643314	0.151345	0.879964	1	-6.51789	CAPG
ENSG00000175066	0.000333788	0.00963945	0.151283	0.880012	1	-6.5179	GK5
ENSG00000076067	0.0011967	0.060547	0.151199	0.880079	1	-6.51792	RBMS2
ENSG00000130731	0.0105277	0.0173275	0.151002	0.880234	1	-6.51795	METTL26
ENSG00000129646	0.00495428	-0.319101	0.150867	0.88034	1	-6.51797	QRICH2
ENSG00000243440	-0.00943104	-1.89346	-0.150587	0.880561	1	-6.51801	AF130351.1
ENSG00000105726	-0.0003108	0.0172698	-0.150425	0.880688	1	-6.51803	ATP13A1
ENSG00000198466	-0.0106078	-0.501157	-0.150274	0.880807	1	-6.51805	ZNF587
ENSG00000136939	0.0041915	-1.36468	0.150098	0.880946	1	-6.51808	OR1L4
ENSG00000003402	0.00258669	0.262833	0.149959	0.881055	1	-6.5181	CFLAR
ENSG00000115904	0.00631192	-0.0120845	0.149941	0.881069	1	-6.5181	SOS1
ENSG00000125686	-0.00086558	-0.118983	-0.149856	0.881136	1	-6.51812	MED1
ENSG00000214872	0.0102729	-0.520797	0.149841	0.881148	1	-6.51812	SMTNL1
ENSG00000088320	0.00207288	0.279148	0.149728	0.881237	1	-6.51813	REM1
ENSG00000158186	0.0130417	-0.730868	0.149672	0.881281	1	-6.51814	MRAS
ENSG00000165434	-0.00327902	-0.160061	-0.149601	0.881337	1	-6.51815	PGM2L1
ENSG00000119689	0.00513776	-0.277201	0.149578	0.881355	1	-6.51816	DLST
ENSG00000166592	-0.00341807	-0.019883	-0.149525	0.881397	1	-6.51816	RRAD
ENSG00000089248	-0.00780311	0.256371	-0.149129	0.881708	1	-6.51822	ERP29
ENSG00000123136	-0.00231596	0.124641	-0.149011	0.881802	1	-6.51824	DDX39A
ENSG00000168032	0.00406483	-0.424374	0.148873	0.88191	1	-6.51826	ENTPD3
ENSG00000146521	0.00816615	-1.15861	0.148842	0.881935	1	-6.51827	LINC01558
ENSG00000142065	-0.00806441	0.125842	-0.148697	0.882048	1	-6.51829	ZFP14
ENSG00000095209	0.00395654	-0.1903	0.148677	0.882064	1	-6.51829	TMEM38B
ENSG00000188738	-0.00214352	0.636022	-0.148532	0.882178	1	-6.51831	FSIP2
ENSG00000180616	-0.00330257	-0.0568274	-0.148341	0.882329	1	-6.51834	SSTR2
ENSG00000115548	0.00179	-0.311664	0.148303	0.882359	1	-6.51834	KDM3A
ENSG00000162782	0.0127374	0.809615	0.148261	0.882391	1	-6.51835	TDRD5
ENSG00000139988	0.000299821	-0.00237242	0.148212	0.88243	1	-6.51836	RDH12
ENSG00000221838	0.0117265	-0.00225699	0.148115	0.882506	1	-6.51837	AP4M1
ENSG00000118257	-0.00500109	-0.20523	-0.148088	0.882528	1	-6.51838	NRP2
ENSG00000131845	0.0062188	0.201616	0.147669	0.882858	1	-6.51844	ZNF304
ENSG00000106829	0.0065058	0.329893	0.147615	0.8829	1	-6.51844	TLE4
ENSG00000132840	0.00632789	0.407411	0.147519	0.882976	1	-6.51846	BHMT2
ENSG00000168267	0.00325658	-0.245932	0.147366	0.883096	1	-6.51848	PTF1A
ENSG00000138297	0.0167786	2.70938	0.147137	0.883277	1	-6.51851
ENSG00000141140	-0.0074722	-0.184659	-0.147046	0.883348	1	-6.51853
ENSG00000182154	0.00593826	-0.251684	0.147045	0.883349	1	-6.51853	MRPL41
ENSG00000161011	0.00139979	-0.121982	0.146946	0.883427	1	-6.51854	SQSTM1
ENSG00000164743	-0.000640197	0.0392354	-0.146748	0.883583	1	-6.51857	C8orf48
ENSG00000115423	-0.0119339	1.21037	-0.14672	0.883605	1	-6.51858	DNAH6
ENSG00000203786	-0.000974054	-0.187567	-0.146717	0.883608	1	-6.51858	KPRP
ENSG00000139304	0.00288163	0.455556	0.146524	0.88376	1	-6.5186	PTPRQ
ENSG00000006638	-0.00695965	0.604038	-0.146496	0.883782	1	-6.51861	TBXA2R
ENSG00000161955	-0.00179524	-0.0489992	-0.146427	0.883836	1	-6.51862	TNFSF13
ENSG00000168056	0.0002933	0.00149047	0.146216	0.884002	1	-6.51865	LTBP3
ENSG00000248727	0.000493205	-0.0859813	0.146007	0.884167	1	-6.51868	LINC01948
ENSG00000054219	0.0156199	0.937496	0.146006	0.884168	1	-6.51868	LY75
ENSG00000163534	0.00113498	0.147675	0.145953	0.884209	1	-6.51869	FCRL1
ENSG00000127311	-0.00925983	0.582514	-0.14595	0.884212	1	-6.51869	HELB
ENSG00000156232	0.00525673	-0.359253	0.145945	0.884216	1	-6.51869	WHAMM
ENSG00000136986	-0.00881811	1.81986	-0.14593	0.884227	1	-6.51869	DERL1
ENSG00000179456	0.00192566	-0.222149	0.145907	0.884246	1	-6.51869	ZBTB18
ENSG00000132688	-0.000533777	-0.01319	-0.145805	0.884326	1	-6.51871	NES
ENSG00000213171	-0.000297617	0.00572596	-0.145758	0.884363	1	-6.51871	LINGO4
ENSG00000205683	0.00759551	-0.106868	0.14565	0.884448	1	-6.51873	DPF3
ENSG00000121417	-0.00285841	-0.128698	-0.145564	0.884516	1	-6.51874	ZNF211
ENSG00000169994	0.00488042	-0.230017	0.145529	0.884544	1	-6.51875	MYO7B
ENSG00000171928	0.0132764	0.116691	0.145309	0.884717	1	-6.51878	TVP23B
ENSG00000177990	0.0132365	-0.0447036	0.145228	0.884781	1	-6.51879	DPY19L2
ENSG00000138061	0.0036814	0.20082	0.145219	0.884788	1	-6.51879	CYP1B1
ENSG00000167528	-0.0109967	0.472944	-0.145111	0.884872	1	-6.51881	ZNF641
ENSG00000184838	-0.00249977	0.355192	-0.144971	0.884983	1	-6.51883	PRR16
ENSG00000141034	-0.00659328	1.24325	-0.144894	0.885044	1	-6.51884	GID4
ENSG00000167193	-0.00595778	0.233666	-0.144876	0.885058	1	-6.51884	CRK
ENSG00000110436	0.00075107	0.114177	0.14466	0.885228	1	-6.51887	SLC1A2
ENSG00000080854	-0.0032182	0.07289	-0.144624	0.885256	1	-6.51888	IGSF9B
ENSG00000169902	0.00436414	-0.579414	0.144572	0.885297	1	-6.51888	TPST1
ENSG00000167608	0.0095666	1.01333	0.144518	0.88534	1	-6.51889	TMC4
ENSG00000147869	-0.00844212	0.47646	-0.144264	0.88554	1	-6.51893	CER1
ENSG00000204965	0.00303148	0.00785894	0.144261	0.885542	1	-6.51893	PCDHA5
ENSG00000157765	-0.00976491	-0.51334	-0.144255	0.885547	1	-6.51893	SLC34A2
ENSG00000183791	-0.00108699	-0.0246992	-0.14415	0.88563	1	-6.51894	ELOA3
ENSG00000188659	-0.0240431	-1.52357	-0.144089	0.885678	1	-6.51895	SAXO2
ENSG00000144771	0.000872486	-0.0294638	0.144001	0.885747	1	-6.51897	LRTM1
ENSG00000100867	-0.00374957	-0.615225	-0.143942	0.885794	1	-6.51897	DHRS2
ENSG00000162402	0.0056693	0.347269	0.14355	0.886102	1	-6.51903	USP24
ENSG00000138658	0.0105717	-0.993461	0.143241	0.886346	1	-6.51907	ZGRF1
ENSG00000084764	-0.00525049	0.115022	-0.143131	0.886432	1	-6.51909	MAPRE3
ENSG00000137634	-0.00342364	0.0669024	-0.143109	0.88645	1	-6.51909	NXPE4
ENSG00000144118	0.00257511	-0.160292	0.142972	0.886558	1	-6.51911	RALB
ENSG00000109390	-0.00590148	-0.656954	-0.142933	0.886588	1	-6.51912	NDUFC1
ENSG00000163393	-0.0128088	0.549483	-0.142501	0.886929	1	-6.51918	SLC22A15
ENSG00000133250	-0.00107973	-0.0702135	-0.142462	0.88696	1	-6.51918	ZNF414
ENSG00000165806	0.0114207	-0.413121	0.142176	0.887185	1	-6.51922	CASP7
ENSG00000133243	-0.00379988	-0.497505	-0.141914	0.887392	1	-6.51926	BTBD2
ENSG00000115008	-0.00179711	-0.179488	-0.141806	0.887477	1	-6.51927	IL1A
ENSG00000170906	0.00316539	-0.534182	0.141671	0.887583	1	-6.51929	NDUFA3
ENSG00000185339	-0.00559429	0.303249	-0.141669	0.887585	1	-6.51929	TCN2
ENSG00000129993	0.0120262	1.09515	0.14165	0.8876	1	-6.5193	CBFA2T3
ENSG00000143740	0.000588129	0.00815101	0.14155	0.887679	1	-6.51931	SNAP47
ENSG00000140688	-0.00846892	0.257415	-0.14153	0.887694	1	-6.51931	C16orf58
ENSG00000163110	-0.00245488	-0.275791	-0.141493	0.887723	1	-6.51932	PDLIM5
ENSG00000118454	-0.00506635	-1.06775	-0.141449	0.887759	1	-6.51932	ANKRD13C
ENSG00000156802	0.00490702	0.287612	0.141341	0.887843	1	-6.51934	ATAD2
ENSG00000102683	0.00803911	-0.244492	0.141314	0.887864	1	-6.51934	SGCG
ENSG00000164035	-0.00374647	0.0632339	-0.141143	0.888	1	-6.51937	EMCN
ENSG00000144674	0.00272821	0.281914	0.140957	0.888146	1	-6.51939	GOLGA4
ENSG00000000460	-0.00430004	-0.148603	-0.140945	0.888156	1	-6.5194	C1orf112
ENSG00000198133	0.00232759	0.104646	0.14085	0.888231	1	-6.51941	TMEM229B
ENSG00000165891	0.0032989	-0.423672	0.140615	0.888415	1	-6.51944	E2F7
ENSG00000178665	-0.00614959	-0.263821	-0.140285	0.888676	1	-6.51949	ZNF713
ENSG00000164418	-0.00618877	-0.397192	-0.140232	0.888718	1	-6.51949	GRIK2
ENSG00000179965	-0.00941	0.19753	-0.1402	0.888743	1	-6.5195	ZNF771
ENSG00000033178	-0.00583377	0.13147	-0.140119	0.888806	1	-6.51951	UBA6
ENSG00000182077	0.00883632	-0.927905	0.139955	0.888936	1	-6.51953	PTCHD3
ENSG00000196917	0.00191385	-0.314307	0.139915	0.888967	1	-6.51954	HCAR1
ENSG00000071626	0.0015131	0.055332	0.139704	0.889134	1	-6.51957	DAZAP1
ENSG00000160460	-0.00522321	1.26292	-0.139647	0.889178	1	-6.51957	SPTBN4
ENSG00000072778	-0.00680715	-0.636959	-0.13934	0.889421	1	-6.51962	ACADVL
ENSG00000125652	0.0105616	0.458918	0.139325	0.889433	1	-6.51962	ALKBH7
ENSG00000144357	0.00037537	-0.0085819	0.139304	0.889449	1	-6.51962	UBR3
ENSG00000106772	0.00205232	-0.236513	0.139294	0.889457	1	-6.51962	PRUNE2
ENSG00000165512	0.00248675	-0.376846	0.139134	0.889583	1	-6.51965	ZNF22
ENSG00000158747	-0.00469349	0.230365	-0.139014	0.889678	1	-6.51966	NBL1
ENSG00000134748	-0.00267676	0.139166	-0.138849	0.889808	1	-6.51968	PRPF38A
ENSG00000134324	0.00553742	0.424016	0.138705	0.889922	1	-6.5197	LPIN1
ENSG00000167945	0.00196532	0.220918	0.138665	0.889953	1	-6.51971	PRR25
ENSG00000148411	-0.00161186	0.153176	-0.138615	0.889992	1	-6.51972	NACC2
ENSG00000205609	-0.0107029	-1.99986	-0.138461	0.890114	1	-6.51974	EIF3CL
ENSG00000188385	-0.00698715	-0.179852	-0.138419	0.890147	1	-6.51974	JAKMIP3
ENSG00000167749	-0.000726036	-0.239137	-0.138407	0.890156	1	-6.51975	KLK4
ENSG00000148331	0.000563338	0.0539009	0.138286	0.890252	1	-6.51976	ASB6
ENSG00000033170	-0.0010526	0.0472464	-0.138235	0.890292	1	-6.51977	FUT8
ENSG00000127362	-0.00380935	0.0417491	-0.138225	0.8903	1	-6.51977	TAS2R3
ENSG00000005249	0.0121966	-1.06974	0.138166	0.890347	1	-6.51978	PRKAR2B
ENSG00000089597	0.00554832	-0.306278	0.138158	0.890353	1	-6.51978	GANAB
ENSG00000156282	-0.000290951	-0.0661362	-0.137908	0.89055	1	-6.51981	CLDN17
ENSG00000132965	0.0103226	2.16443	0.137679	0.89073	1	-6.51984	ALOX5AP
ENSG00000115365	-0.00540334	0.144393	-0.137616	0.89078	1	-6.51985	LANCL1
ENSG00000213020	-0.00604056	0.00868145	-0.137577	0.890811	1	-6.51986	ZNF611
ENSG00000163762	-0.000454529	-0.0466994	-0.137445	0.890915	1	-6.51988	TM4SF18
ENSG00000244405	-0.00135271	0.0898509	-0.137418	0.890937	1	-6.51988	ETV5
ENSG00000112115	0.00866617	-1.545	0.137137	0.891158	1	-6.51992	IL17A
ENSG00000116704	0.00176325	-0.0191308	0.136242	0.891864	1	-6.52004	SLC35D1
ENSG00000206503	0.0202896	-0.544984	0.136242	0.891864	1	-6.52004	HLA-A
ENSG00000167332	0.00373834	0.0555356	0.135854	0.89217	1	-6.52009	OR51E2
ENSG00000106633	-0.00427573	-0.398511	-0.135657	0.892326	1	-6.52012	GCK
ENSG00000151881	0.0012073	0.018017	0.135607	0.892365	1	-6.52012	TMEM267
ENSG00000121964	-0.00209572	-0.00415558	-0.135598	0.892372	1	-6.52012	GTDC1
ENSG00000169021	0.00481739	0.477877	0.135414	0.892517	1	-6.52015	UQCRFS1
ENSG00000134874	0.00706019	0.321206	0.135258	0.89264	1	-6.52017	DZIP1
ENSG00000164764	-0.00723175	0.0995879	-0.135135	0.892737	1	-6.52019	SBSPON
ENSG00000177239	-0.00540337	-0.290122	-0.134972	0.892866	1	-6.52021	MAN1B1
ENSG00000091972	-0.01997	0.364067	-0.134896	0.892926	1	-6.52022	CD200
ENSG00000133937	-0.00401297	0.314783	-0.134878	0.89294	1	-6.52022	GSC
ENSG00000120675	-0.0168947	0.157716	-0.134757	0.893036	1	-6.52024	DNAJC15
ENSG00000164649	0.0065791	-0.20005	0.13475	0.893041	1	-6.52024	CDCA7L
ENSG00000198554	-0.00226137	0.0719182	-0.134659	0.893113	1	-6.52025	WDHD1
ENSG00000137857	-0.00210919	0.233913	-0.134608	0.893153	1	-6.52026	DUOX1
ENSG00000176678	-0.000604412	0.00740671	-0.134499	0.893239	1	-6.52027	FOXL1
ENSG00000104907	-0.00150071	0.0345693	-0.13444	0.893285	1	-6.52028	TRMT1
ENSG00000188211	-0.00372902	-0.100114	-0.134427	0.893295	1	-6.52028	NCR3LG1
ENSG00000137275	-0.00387737	-0.127631	-0.134362	0.893347	1	-6.52029	RIPK1
ENSG00000115255	-0.0063054	0.804367	-0.133952	0.893671	1	-6.52034	REEP6
ENSG00000158815	0.0113077	1.17552	0.133899	0.893712	1	-6.52035	FGF17
ENSG00000176927	-0.00711193	0.570413	-0.133895	0.893715	1	-6.52035	EFCAB5
ENSG00000006194	-0.00724873	-1.02871	-0.133876	0.893731	1	-6.52035	ZNF263
ENSG00000162909	0.000642366	-0.00861438	0.133802	0.893789	1	-6.52036	CAPN2
ENSG00000136147	-0.00243632	-0.108429	-0.133801	0.893789	1	-6.52036	PHF11
ENSG00000198477	0.00817561	-1.39455	0.133793	0.893796	1	-6.52037
ENSG00000149806	0.00904215	0.128536	0.133446	0.89407	1	-6.52041	FAU
ENSG00000109424	-0.00308234	0.220836	-0.133387	0.894116	1	-6.52042	UCP1
ENSG00000099341	-0.00253672	0.191641	-0.133373	0.894127	1	-6.52042	PSMD8
ENSG00000089050	0.00562179	-0.0024177	0.133215	0.894252	1	-6.52044	RBBP9
ENSG00000180190	0.00435651	-1.00087	0.133032	0.894396	1	-6.52047	TDRP
ENSG00000159216	0.00776165	-1.82361	0.132992	0.894428	1	-6.52047	RUNX1
ENSG00000130517	0.0107686	0.822091	0.132778	0.894597	1	-6.5205	PGPEP1
ENSG00000139117	-0.0129812	-1.13483	-0.132763	0.894609	1	-6.5205	CPNE8
ENSG00000005238	-0.00996926	-0.791887	-0.13245	0.894856	1	-6.52054	FAM214B
ENSG00000119927	-0.000447102	0.0469859	-0.132365	0.894923	1	-6.52055	GPAM
ENSG00000269375	-0.00159566	0.341036	-0.132216	0.89504	1	-6.52057
ENSG00000188152	-0.0056651	-0.534964	-0.13214	0.8951	1	-6.52058	NUTM2G
ENSG00000179820	-0.000326727	0.0322227	-0.132135	0.895104	1	-6.52058	MYADM
ENSG00000118729	0.0109065	-0.579109	0.132084	0.895144	1	-6.52059	CASQ2
ENSG00000168621	0.00787117	-0.906546	0.13208	0.895148	1	-6.52059	GDNF
ENSG00000134253	-0.00704646	-1.43486	-0.132064	0.89516	1	-6.52059	TRIM45
ENSG00000150093	0.00377456	0.0874736	0.132008	0.895204	1	-6.5206	ITGB1
ENSG00000160233	0.00213932	0.0749709	0.131929	0.895266	1	-6.52061	LRRC3
ENSG00000137210	-0.000320714	0.0226168	-0.131905	0.895286	1	-6.52061	TMEM14B
ENSG00000186409	-0.00304786	0.0367029	-0.131724	0.895429	1	-6.52064	CCDC30
ENSG00000164715	-0.00700963	0.310385	-0.131639	0.895496	1	-6.52065	LMTK2
ENSG00000175170	-0.00949348	-1.45173	-0.131639	0.895496	1	-6.52065	FAM182B
ENSG00000136098	0.0148194	-0.121119	0.131571	0.89555	1	-6.52066	NEK3
ENSG00000196381	-0.00871696	-0.771009	-0.131534	0.895579	1	-6.52066	ZNF781
ENSG00000196470	-0.00661316	0.761115	-0.131371	0.895707	1	-6.52068	SIAH1
ENSG00000171169	0.00367428	-0.217267	0.131154	0.895878	1	-6.52071	NAIF1
ENSG00000139970	-0.0166491	-0.620879	-0.131059	0.895953	1	-6.52072	RTN1
ENSG00000130396	-0.00281378	-0.204624	-0.131041	0.895967	1	-6.52072	AFDN
ENSG00000151468	0.00577404	1.39725	0.13099	0.896008	1	-6.52073	CCDC3
ENSG00000204394	0.00180916	0.205723	0.130977	0.896018	1	-6.52073	VARS
ENSG00000197385	0.00578403	0.758855	0.130922	0.896062	1	-6.52074	ZNF860
ENSG00000170915	0.00512916	-0.416447	0.130894	0.896083	1	-6.52074	PAQR8
ENSG00000198464	-0.00635037	1.81104	-0.13057	0.896339	1	-6.52079	ZNF480
ENSG00000225828	0.00227959	-0.344603	0.130494	0.896399	1	-6.5208	FAM229A
ENSG00000104970	-0.00111675	-0.0202806	-0.130493	0.8964	1	-6.5208	KIR3DX1
ENSG00000150401	0.00706699	-0.732009	0.130262	0.896583	1	-6.52083	DCUN1D2
ENSG00000242612	-0.00956163	-1.08528	-0.13025	0.896592	1	-6.52083	DECR2
ENSG00000173801	-0.00743246	0.911033	-0.130222	0.896614	1	-6.52083	JUP
ENSG00000060642	-0.0037556	0.194033	-0.129816	0.896935	1	-6.52088	PIGV
ENSG00000196350	0.0112289	-0.252827	0.129585	0.897117	1	-6.52091	ZNF729
ENSG00000168297	-0.00343961	0.0842818	-0.129439	0.897232	1	-6.52093	PXK
ENSG00000153187	0.00285316	-0.396898	0.129235	0.897394	1	-6.52096	HNRNPU
ENSG00000122859	-0.000373505	-0.119301	-0.129177	0.897439	1	-6.52096	NEUROG3
ENSG00000104983	-0.000901153	0.164022	-0.128844	0.897702	1	-6.52101	CCDC61
ENSG00000132010	0.00316895	0.157744	0.128631	0.89787	1	-6.52103	ZNF20
ENSG00000186204	0.0024152	0.184554	0.128629	0.897872	1	-6.52103	CYP4F12
ENSG00000167767	0.00884392	0.194647	0.128516	0.897961	1	-6.52105	KRT80
ENSG00000137500	0.0128796	-0.426765	0.128181	0.898226	1	-6.52109	CCDC90B
ENSG00000113946	0.00261776	-0.0439641	0.128054	0.898326	1	-6.52111	CLDN16
ENSG00000160877	0.00659361	0.427028	0.127853	0.898485	1	-6.52113	NACC1
ENSG00000185201	0.00645734	-0.83021	0.127834	0.8985	1	-6.52113	IFITM2
ENSG00000107020	0.00831291	-0.118981	0.127808	0.89852	1	-6.52114	PLGRKT
ENSG00000162520	0.000476433	0.0576639	0.127615	0.898672	1	-6.52116	SYNC
ENSG00000131475	0.000446073	0.263526	0.127454	0.898799	1	-6.52118	VPS25
ENSG00000167770	-0.00382568	0.180853	-0.127449	0.898804	1	-6.52118	OTUB1
ENSG00000167972	-0.00323955	-0.18882	-0.127348	0.898883	1	-6.5212	ABCA3
ENSG00000008405	-0.000352927	0.0219435	-0.127318	0.898907	1	-6.5212	CRY1
ENSG00000180767	0.0122489	-0.176019	0.127211	0.898991	1	-6.52121	CHST13
ENSG00000170677	0.00313424	-0.00179172	0.127086	0.89909	1	-6.52123	SOCS6
ENSG00000185640	-0.000401143	0.00797776	-0.12703	0.899135	1	-6.52124	KRT79
ENSG00000125810	-0.0010882	-0.0219823	-0.126841	0.899283	1	-6.52126	CD93
ENSG00000157796	-0.00173138	0.0072492	-0.126691	0.899402	1	-6.52128	WDR19
ENSG00000152465	0.00669935	0.977066	0.126682	0.89941	1	-6.52128	NMT2
ENSG00000198670	0.00645785	-1.47653	0.126487	0.899564	1	-6.5213	LPA
ENSG00000182108	-0.00288384	0.343497	-0.12646	0.899585	1	-6.52131	DEXI
ENSG00000065882	-0.00308385	-0.493893	-0.126404	0.899629	1	-6.52131	TBC1D1
ENSG00000182218	-0.0043385	-0.56656	-0.126378	0.899649	1	-6.52132	HHIPL1
ENSG00000170807	-0.001612	0.0209028	-0.126212	0.89978	1	-6.52134	LMOD2
ENSG00000250565	0.0104113	-1.63293	0.126199	0.899791	1	-6.52134	ATP6V1E2
ENSG00000081041	-0.000258214	0.0159492	-0.125876	0.900046	1	-6.52138	CXCL2
ENSG00000140006	0.00891055	-1.16108	0.125741	0.900153	1	-6.5214	WDR89
ENSG00000137077	0.00282858	0.0609135	0.125717	0.900172	1	-6.5214	CCL21
ENSG00000162694	0.00349123	0.192088	0.125435	0.900394	1	-6.52143	EXTL2
ENSG00000165795	-0.00148562	0.0163169	-0.125198	0.900582	1	-6.52146	NDRG2
ENSG00000204304	0.0100401	0.244398	0.125187	0.90059	1	-6.52147	PBX2
ENSG00000100365	-0.069396	1.70331	-0.125167	0.900606	1	-6.52147	NCF4
ENSG00000148737	-0.00392709	-0.0508726	-0.125056	0.900693	1	-6.52148	TCF7L2
ENSG00000165406	0.00267905	-0.0883758	0.125052	0.900697	1	-6.52148	8-Mar
ENSG00000124383	0.0145788	0.126484	0.124931	0.900793	1	-6.5215	MPHOSPH10
ENSG00000169570	-0.00561072	-0.431642	-0.124923	0.900799	1	-6.5215	DTWD2
ENSG00000164136	0.00218764	-0.019512	0.124913	0.900806	1	-6.5215	IL15
ENSG00000186470	0.0151535	1.04495	0.124863	0.900846	1	-6.52151	BTN3A2
ENSG00000184887	0.0060565	0.309346	0.124786	0.900907	1	-6.52151	BTBD6
ENSG00000184995	0.00159981	-0.213144	0.124687	0.900985	1	-6.52153	IFNE
ENSG00000120436	0.000258794	-0.0538967	0.124676	0.900994	1	-6.52153	GPR31
ENSG00000139636	0.00537977	-0.214767	0.124664	0.901003	1	-6.52153	LMBR1L
ENSG00000186265	-0.008866	0.328998	-0.124567	0.90108	1	-6.52154	BTLA
ENSG00000109265	0.00240879	-0.0709053	0.124509	0.901126	1	-6.52155	KIAA1211
ENSG00000180383	0.00777623	-0.380079	0.124004	0.901525	1	-6.52161	DEFB124
ENSG00000177398	0.00300076	-0.229302	0.123989	0.901537	1	-6.52161	UMODL1
ENSG00000167460	-0.00254062	-0.0614133	-0.123885	0.901619	1	-6.52163	TPM4
ENSG00000089818	-0.0123647	-0.852818	-0.123523	0.901905	1	-6.52167	NECAP1
ENSG00000102879	-0.0030641	-0.110212	-0.123217	0.902147	1	-6.52171	CORO1A
ENSG00000010072	-0.00530052	-0.701352	-0.122703	0.902553	1	-6.52177	SPRTN
ENSG00000183722	-0.000268643	-0.0220022	-0.122694	0.902559	1	-6.52177	LHFPL6
ENSG00000179455	0.00343026	0.0557874	0.12249	0.902721	1	-6.5218	MKRN3
ENSG00000047410	0.00175734	0.170358	0.122334	0.902844	1	-6.52181	TPR
ENSG00000143845	-0.00477318	0.792353	-0.122295	0.902875	1	-6.52182	ETNK2
ENSG00000164338	-0.00113116	0.122801	-0.121977	0.903126	1	-6.52186	UTP15
ENSG00000095464	-0.00145366	0.270971	-0.121893	0.903193	1	-6.52187	PDE6C
ENSG00000205643	0.001179	0.0200352	0.121803	0.903263	1	-6.52188	CDPF1
ENSG00000186818	-0.00443434	-0.66945	-0.121653	0.903382	1	-6.5219	LILRB4
ENSG00000172379	0.00674834	-0.937636	0.121553	0.903461	1	-6.52191	ARNT2
ENSG00000205129	-0.000849827	0.00984885	-0.121498	0.903505	1	-6.52191	C4orf47
ENSG00000169418	-0.00216543	-0.0622171	-0.121493	0.903509	1	-6.52192	NPR1
ENSG00000139880	-0.00464007	-0.150722	-0.121471	0.903526	1	-6.52192	CDH24
ENSG00000123815	-0.00619073	0.573857	-0.121434	0.903556	1	-6.52192	COQ8B
ENSG00000266202	0.00177369	-0.0645949	0.121386	0.903593	1	-6.52193	AC005697.1
ENSG00000134201	0.011993	0.377833	0.121015	0.903887	1	-6.52197	GSTM5
ENSG00000196683	-0.0023472	0.172966	-0.120988	0.903908	1	-6.52198	TOMM7
ENSG00000108829	-0.000673754	0.0783091	-0.120943	0.903944	1	-6.52198	LRRC59
ENSG00000214900	0.00159647	0.0265861	0.120907	0.903972	1	-6.52199	LINC01588
ENSG00000205726	-0.0028446	-0.422144	-0.120707	0.90413	1	-6.52201	ITSN1
ENSG00000197540	-0.00169088	0.704093	-0.120582	0.904229	1	-6.52202	GZMM
ENSG00000180745	0.00122772	-0.189657	0.120528	0.904272	1	-6.52203	CLRN3
ENSG00000123552	0.00242402	0.232722	0.120457	0.904327	1	-6.52204	USP45
ENSG00000162772	-0.000958727	-0.0807652	-0.120383	0.904386	1	-6.52205	ATF3
ENSG00000172264	0.00234723	-0.14393	0.120362	0.904403	1	-6.52205	MACROD2
ENSG00000096384	-0.00369262	0.598606	-0.120255	0.904487	1	-6.52206	HSP90AB1
ENSG00000169598	0.00273813	-0.464893	0.119887	0.904778	1	-6.52211	DFFB
ENSG00000101493	-0.000687489	-0.0167331	-0.119815	0.904835	1	-6.52212	ZNF516
ENSG00000106804	0.00231378	-0.0525908	0.119712	0.904917	1	-6.52213	C5
ENSG00000101115	0.00275532	0.0637323	0.119645	0.904969	1	-6.52214	SALL4
ENSG00000101057	-0.00201843	0.274888	-0.119533	0.905058	1	-6.52215	MYBL2
ENSG00000183340	-0.00578039	-0.37406	-0.119485	0.905096	1	-6.52215	JRKL
ENSG00000123473	0.00397586	-0.0678334	0.119453	0.905122	1	-6.52216	STIL
ENSG00000114062	0.00248354	0.066546	0.119173	0.905342	1	-6.52219	UBE3A
ENSG00000197705	-0.000903039	-0.0219117	-0.119104	0.905397	1	-6.5222	KLHL14
ENSG00000203797	0.00415475	-0.313574	0.118984	0.905492	1	-6.52221	DDO
ENSG00000186020	0.000943448	-0.0208325	0.118906	0.905554	1	-6.52222	ZNF529
ENSG00000177700	0.00113162	0.0389428	0.118885	0.90557	1	-6.52222	POLR2L
ENSG00000113966	0.0068454	-0.068858	0.118738	0.905686	1	-6.52224	ARL6
ENSG00000104974	0.00155612	0.244421	0.118721	0.9057	1	-6.52224	LILRA1
ENSG00000141338	0.00139034	-0.145404	0.118532	0.90585	1	-6.52227	ABCA8
ENSG00000196482	-0.00025255	-0.0098773	-0.118503	0.905872	1	-6.52227	ESRRG
ENSG00000009724	0.000264111	0.0297695	0.118427	0.905932	1	-6.52228	MASP2
ENSG00000116001	-0.0016457	-0.125958	-0.118116	0.906178	1	-6.52231	TIA1
ENSG00000198917	0.000239756	-0.0130192	0.118048	0.906232	1	-6.52232	SPOUT1
ENSG00000051108	0.00602325	-0.731722	0.117957	0.906304	1	-6.52233	HERPUD1
ENSG00000064703	0.00311679	-0.203332	0.117733	0.906481	1	-6.52236	DDX20
ENSG00000143954	0.00283197	-0.199266	0.117723	0.906489	1	-6.52236	REG3G
ENSG00000151577	0.00122586	-0.42351	0.117703	0.906504	1	-6.52236	DRD3
ENSG00000100350	-0.00577677	-0.62541	-0.11765	0.906546	1	-6.52237	FOXRED2
ENSG00000137073	0.00422872	-0.0402992	0.117507	0.90666	1	-6.52239	UBAP2
ENSG00000072682	0.00529534	-0.0156987	0.117416	0.906731	1	-6.5224	P4HA2
ENSG00000223865	-0.00722168	2.44728	-0.117094	0.906986	1	-6.52243	HLA-DPB1
ENSG00000179774	0.00571909	0.259416	0.116912	0.90713	1	-6.52245	ATOH7
ENSG00000087303	-0.00161302	0.0823847	-0.116752	0.907257	1	-6.52247	NID2
ENSG00000173406	-0.00148318	-0.18512	-0.116612	0.907367	1	-6.52249	DAB1
ENSG00000127804	-0.00268698	0.31695	-0.116072	0.907794	1	-6.52255	METTL16
ENSG00000104980	-0.00414287	-0.830073	-0.116052	0.90781	1	-6.52255	TIMM44
ENSG00000166670	-0.00323333	0.222453	-0.115761	0.90804	1	-6.52259	MMP10
ENSG00000198783	-0.00073851	-0.0291346	-0.115757	0.908043	1	-6.52259	ZNF830
ENSG00000031691	0.01179	0.684818	0.115676	0.908107	1	-6.5226	CENPQ
ENSG00000205060	-0.00303901	0.18971	-0.115515	0.908235	1	-6.52261	SLC35B4
ENSG00000198799	-0.00622949	-0.474266	-0.115316	0.908392	1	-6.52264	LRIG2
ENSG00000152977	0.000722587	-0.030447	0.115022	0.908625	1	-6.52267	ZIC1
ENSG00000187905	0.00148295	0.0431478	0.114789	0.908809	1	-6.5227	LRRC74B
ENSG00000183527	0.00636152	1.15519	0.114778	0.908818	1	-6.5227	PSMG1
ENSG00000129484	-0.0158004	0.238358	-0.114771	0.908824	1	-6.5227	PARP2
ENSG00000143341	0.00987456	-0.967518	0.114749	0.90884	1	-6.5227	HMCN1
ENSG00000261086	-0.00221489	-0.0591872	-0.114693	0.908885	1	-6.52271
ENSG00000149179	0.00195979	0.117702	0.114618	0.908944	1	-6.52272	C11orf49
ENSG00000162836	0.00888129	0.411461	0.114473	0.909059	1	-6.52273	ACP6
ENSG00000138744	0.0122719	0.0166266	0.114251	0.909234	1	-6.52276	NAAA
ENSG00000169379	0.00278926	-0.116808	0.114241	0.909243	1	-6.52276	ARL13B
ENSG00000162976	0.00396136	0.149928	0.114172	0.909297	1	-6.52277	PQLC3
ENSG00000167139	0.000946061	0.0334263	0.114047	0.909396	1	-6.52278	TBC1D21
ENSG00000005448	0.00760941	-0.287883	0.114035	0.909405	1	-6.52278	WDR54
ENSG00000101546	-0.00248928	-0.255552	-0.113922	0.909495	1	-6.5228	RBFA
ENSG00000182899	-0.00114071	0.186186	-0.113709	0.909663	1	-6.52282	RPL35A
ENSG00000136783	-0.00729683	-0.227537	-0.113385	0.90992	1	-6.52286	NIPSNAP3A
ENSG00000188529	-0.0169262	4.09768	-0.113075	0.910165	1	-6.52289	SRSF10
ENSG00000070193	-0.000237033	0.0622087	-0.112762	0.910412	1	-6.52292	FGF10
ENSG00000222040	-0.00955372	0.600454	-0.112543	0.910586	1	-6.52295
ENSG00000105928	0.00875439	-0.259478	0.112503	0.910617	1	-6.52295	DFNA5
ENSG00000010379	0.00171509	0.18993	0.112278	0.910795	1	-6.52298	SLC6A13
ENSG00000181938	-0.00145021	0.0352017	-0.112093	0.910942	1	-6.523	GINS3
ENSG00000088538	-0.00623944	0.590447	-0.112063	0.910965	1	-6.523	DOCK3
ENSG00000137504	-0.00168512	-0.128863	-0.112053	0.910973	1	-6.523	CREBZF
ENSG00000182685	-0.00411166	0.53737	-0.111866	0.911121	1	-6.52302	BRICD5
ENSG00000172175	0.00348673	0.13209	0.11182	0.911158	1	-6.52303	MALT1
ENSG00000162433	-0.00335898	0.212087	-0.111812	0.911164	1	-6.52303	AK4
ENSG00000110321	-0.00150629	0.120639	-0.11169	0.91126	1	-6.52304	EIF4G2
ENSG00000182307	-0.00315035	-0.113439	-0.11158	0.911347	1	-6.52306	C8orf33
ENSG00000114125	0.00171648	0.0447933	0.111531	0.911386	1	-6.52306	RNF7
ENSG00000139517	-0.017128	-1.66137	-0.111514	0.9114	1	-6.52306	LNX2
ENSG00000152137	0.00288533	0.134584	0.111402	0.911489	1	-6.52308	HSPB8
ENSG00000002330	-0.000279376	0.00383906	-0.111356	0.911525	1	-6.52308	BAD
ENSG00000213213	0.00168448	-0.0602517	0.111313	0.911559	1	-6.52309	CCDC183
ENSG00000214274	-0.0216094	3.49489	-0.11102	0.911791	1	-6.52312	ANG
ENSG00000164116	0.00355072	-0.0535213	0.110979	0.911823	1	-6.52312	GUCY1A3
ENSG00000173093	0.000788564	-0.261187	0.110572	0.912145	1	-6.52317	CCDC63
ENSG00000196169	-0.00264286	-0.140779	-0.110495	0.912206	1	-6.52317	KIF19
ENSG00000090060	-0.000266537	-0.00225074	-0.110387	0.912292	1	-6.52319	PAPOLA
ENSG00000112378	0.00551547	0.654125	0.110368	0.912307	1	-6.52319	PERP
ENSG00000169169	0.00132811	-0.0703073	0.110008	0.912591	1	-6.52323	CPT1C
ENSG00000174353	-0.00256864	0.0655632	-0.110004	0.912594	1	-6.52323	STAG3L3
ENSG00000162946	-0.00308981	-0.21869	-0.109648	0.912876	1	-6.52327	DISC1
ENSG00000256229	0.00472052	0.527929	0.109565	0.912942	1	-6.52328	ZNF486
ENSG00000145386	0.00229487	-0.71144	0.109261	0.913183	1	-6.52331	CCNA2
ENSG00000197415	0.00466074	0.562199	0.109226	0.91321	1	-6.52331	VEPH1
ENSG00000169490	0.00849858	-0.137691	0.108725	0.913606	1	-6.52337	TM2D2
ENSG00000106546	-0.000227368	0.0169448	-0.10855	0.913745	1	-6.52339	AHR
ENSG00000254959	-0.00861833	0.606496	-0.108541	0.913752	1	-6.52339	INMT-MINDY4
ENSG00000188846	0.00154643	-0.587073	0.108535	0.913757	1	-6.52339	RPL14
ENSG00000244752	0.000936289	-0.144841	0.108393	0.913869	1	-6.5234	CRYBB2
ENSG00000075785	0.00616093	-0.234217	0.108361	0.913895	1	-6.52341	RAB7A
ENSG00000141579	-0.000905037	-0.0502573	-0.108203	0.91402	1	-6.52342	ZNF750
ENSG00000111077	-0.00634871	-0.569615	-0.10804	0.914149	1	-6.52344	TNS2
ENSG00000066827	0.0043593	-0.214728	0.107976	0.9142	1	-6.52345	ZFAT
ENSG00000153495	-0.00149914	-0.370084	-0.107964	0.914209	1	-6.52345	TEX29
ENSG00000182173	-0.00617247	-0.388744	-0.107862	0.914289	1	-6.52346	TSEN54
ENSG00000117298	-0.00153012	0.350273	-0.107843	0.914304	1	-6.52346	ECE1
ENSG00000005486	-0.00407542	-0.0353629	-0.107588	0.914507	1	-6.52349	RHBDD2
ENSG00000228696	0.0075785	-0.790835	0.10692	0.915035	1	-6.52356	ARL17B
ENSG00000167733	0.000517415	-0.0575257	0.106897	0.915053	1	-6.52356	HSD11B1L
ENSG00000166165	0.00184071	-0.296681	0.106715	0.915197	1	-6.52358	CKB
ENSG00000120334	-0.00082726	0.147142	-0.106409	0.91544	1	-6.52361	CENPL
ENSG00000188404	-0.00103097	-0.14971	-0.105955	0.915799	1	-6.52366	SELL
ENSG00000078369	0.00360878	-0.662254	0.105814	0.915911	1	-6.52367	GNB1
ENSG00000135124	-0.00741139	0.211832	-0.105808	0.915916	1	-6.52368	P2RX4
ENSG00000133597	0.00428174	0.337185	0.105596	0.916083	1	-6.5237	ADCK2
ENSG00000177000	0.00439229	0.306987	0.105441	0.916206	1	-6.52371	MTHFR
ENSG00000134851	0.0111781	-0.240329	0.10541	0.916231	1	-6.52372	TMEM165
ENSG00000071462	0.00105704	0.717075	0.105387	0.916249	1	-6.52372	BUD23
ENSG00000091138	-0.00136585	0.161471	-0.105285	0.91633	1	-6.52373	SLC26A3
ENSG00000115944	-0.00399162	-0.111257	-0.105049	0.916517	1	-6.52375	COX7A2L
ENSG00000124664	-0.00217411	-0.170481	-0.105031	0.916531	1	-6.52376	SPDEF
ENSG00000164483	-0.0010591	0.0750657	-0.104767	0.91674	1	-6.52378	SAMD3
ENSG00000170909	0.000185057	-0.00223354	0.104756	0.916748	1	-6.52378	OSCAR
ENSG00000146433	0.00255539	-0.0105865	0.104675	0.916813	1	-6.52379	TMEM181
ENSG00000149654	-0.000456154	-0.00848187	-0.104633	0.916846	1	-6.5238	CDH22
ENSG00000105877	0.00471789	-0.68842	0.104488	0.916961	1	-6.52381	DNAH11
ENSG00000105755	-0.0049949	-0.43751	-0.104475	0.916971	1	-6.52381	ETHE1
ENSG00000244693	-0.0023945	-0.348536	-0.104196	0.917192	1	-6.52384	CTAGE8
ENSG00000117791	0.00478439	0.561081	0.104157	0.917223	1	-6.52385	2-Mar
ENSG00000132963	-0.00108414	0.224146	-0.103988	0.917357	1	-6.52386	POMP
ENSG00000173171	-0.000834379	0.045629	-0.10381	0.917498	1	-6.52388	MTX1
ENSG00000117748	0.0043561	-1.38272	0.103766	0.917532	1	-6.52389	RPA2
ENSG00000173706	0.000154144	0.000266915	0.103761	0.917537	1	-6.52389	HEG1
ENSG00000089060	0.0018385	-0.0504632	0.103673	0.917606	1	-6.5239	SLC8B1
ENSG00000184060	-0.00396706	-0.139202	-0.103624	0.917645	1	-6.5239	ADAP2
ENSG00000143862	-0.000434206	0.00781278	-0.103558	0.917697	1	-6.52391	ARL8A
ENSG00000116922	-0.00514038	0.431357	-0.103174	0.918001	1	-6.52395	C1orf109
ENSG00000018236	0.0039621	0.684481	0.10289	0.918227	1	-6.52398	CNTN1
ENSG00000183255	0.0053945	0.396405	0.102773	0.918319	1	-6.52399	PTTG1IP
ENSG00000119508	0.00178367	-0.343608	0.10277	0.918321	1	-6.52399	NR4A3
ENSG00000182676	0.00548033	-1.78831	0.102761	0.918328	1	-6.52399	PPP1R27
ENSG00000110911	0.000311945	-0.047038	0.102744	0.918342	1	-6.52399	SLC11A2
ENSG00000163002	-0.00258636	0.0199705	-0.102395	0.918618	1	-6.52403	NUP35
ENSG00000141026	-0.00365553	0.736733	-0.102053	0.918889	1	-6.52406	MED9
ENSG00000188612	0.00170691	0.160435	0.101932	0.918985	1	-6.52407	SUMO2
ENSG00000197245	0.00240003	-0.182607	0.101823	0.919071	1	-6.52408	FAM110D
ENSG00000114757	0.00989383	0.00957667	0.101653	0.919206	1	-6.5241	PEX5L
ENSG00000170473	0.00314494	-0.0595722	0.101644	0.919213	1	-6.5241	PYM1
ENSG00000116663	-0.00778909	1.40884	-0.101539	0.919296	1	-6.52411	FBXO6
ENSG00000175643	0.0069307	-0.30085	0.101342	0.919452	1	-6.52413	RMI2
ENSG00000126467	0.00192478	-0.533263	0.101274	0.919506	1	-6.52414	TSKS
ENSG00000167562	-0.00113836	-0.0443027	-0.101261	0.919516	1	-6.52414	ZNF701
ENSG00000142856	-0.0154504	0.111907	-0.101097	0.919646	1	-6.52416	ITGB3BP
ENSG00000130303	-0.00489513	0.480705	-0.100856	0.919837	1	-6.52418	BST2
ENSG00000139618	0.00538554	0.916447	0.100776	0.9199	1	-6.52419	BRCA2
ENSG00000196642	0.00251384	0.0708336	0.10071	0.919953	1	-6.52419	RABL6
ENSG00000108821	0.00104179	0.0630421	0.10068	0.919976	1	-6.5242	COL1A1
ENSG00000114698	-0.00264224	0.184628	-0.100656	0.919996	1	-6.5242	PLSCR4
ENSG00000175879	-0.00106375	-0.0194439	-0.100471	0.920142	1	-6.52422	HOXD8
ENSG00000106344	0.00688033	-0.112141	0.100262	0.920307	1	-6.52424	RBM28
ENSG00000144713	-0.00229103	-0.441893	-0.100259	0.92031	1	-6.52424	RPL32
ENSG00000140526	-0.00321306	0.305408	-0.100201	0.920356	1	-6.52425	ABHD2
ENSG00000169208	-0.00695077	-4.0268	-0.100178	0.920374	1	-6.52425	OR10G3
ENSG00000125304	-0.000226769	0.00305873	-0.100161	0.920388	1	-6.52425	TM9SF2
ENSG00000131055	0.00240494	-0.366936	0.100123	0.920418	1	-6.52425	COX4I2
ENSG00000120451	0.00890524	0.147801	0.0996308	0.920808	1	-6.5243	SNX19
ENSG00000174332	-0.00228967	0.0230413	-0.0996068	0.920827	1	-6.5243	GLIS1
ENSG00000167695	-0.00244106	0.22548	-0.0995085	0.920905	1	-6.52431	FAM57A
ENSG00000164128	0.00748709	-0.26472	0.0992658	0.921097	1	-6.52434	NPY1R
ENSG00000167112	-0.00167913	0.287361	-0.0990443	0.921272	1	-6.52436	TRUB2
ENSG00000130305	-0.000224088	-0.00414858	-0.0989368	0.921358	1	-6.52437	NSUN5
ENSG00000117505	-0.00551796	-0.48885	-0.0986859	0.921556	1	-6.52439	DR1
ENSG00000108439	0.00482525	-0.259328	0.0986473	0.921587	1	-6.5244	PNPO
ENSG00000162714	-0.00616029	-0.136505	-0.0985093	0.921696	1	-6.52441	ZNF496
ENSG00000143473	0.000798382	-0.195275	0.0981028	0.922018	1	-6.52445	KCNH1
ENSG00000143603	0.00635489	0.0760102	0.0979407	0.922147	1	-6.52447	KCNN3
ENSG00000118922	-0.00510952	-0.717132	-0.0976533	0.922374	1	-6.52449	KLF12
ENSG00000174844	0.00223755	0.0716117	0.0975618	0.922447	1	-6.5245	DNAH12
ENSG00000187837	0.000857928	-0.0248692	0.0973377	0.922625	1	-6.52452	HIST1H1C
ENSG00000184451	0.000785699	-0.141521	0.0971851	0.922745	1	-6.52454	CCR10
ENSG00000137478	-0.00191131	0.367628	-0.0970992	0.922814	1	-6.52455	FCHSD2
ENSG00000164403	-0.00474917	-0.374825	-0.096995	0.922896	1	-6.52456	SHROOM1
ENSG00000171055	-0.00169916	-0.00310093	-0.096861	0.923002	1	-6.52457	FEZ2
ENSG00000134480	0.00272833	0.957238	0.0968428	0.923017	1	-6.52457	CCNH
ENSG00000172543	-0.00803575	0.466354	-0.0966578	0.923163	1	-6.52459	CTSW
ENSG00000232196	-0.00343871	-0.207506	-0.0965595	0.923241	1	-6.5246	MTRNR2L4
ENSG00000138375	0.00327137	-0.579912	0.0964183	0.923353	1	-6.52461	SMARCAL1
ENSG00000099849	0.00265132	-0.0327672	0.0964081	0.923361	1	-6.52461	RASSF7
ENSG00000105568	-0.00185013	0.133928	-0.0963114	0.923438	1	-6.52462	PPP2R1A
ENSG00000047621	0.000380456	-0.0203845	0.0961641	0.923555	1	-6.52464	C12orf4
ENSG00000153786	0.00342476	0.165782	0.0960925	0.923611	1	-6.52464	ZDHHC7
ENSG00000163932	-0.00119515	0.12655	-0.0959133	0.923753	1	-6.52466	PRKCD
ENSG00000183638	0.000505015	0.0883489	0.0958453	0.923807	1	-6.52467	RP1L1
ENSG00000109819	0.00198306	0.0610129	0.095756	0.923878	1	-6.52468	PPARGC1A
ENSG00000165555	-0.00329117	-0.49935	-0.0956358	0.923973	1	-6.52469	NOXRED1
ENSG00000071282	0.000483737	-0.138083	0.0955483	0.924043	1	-6.5247	LMCD1
ENSG00000087245	-0.00249833	-0.220934	-0.0954928	0.924087	1	-6.5247	MMP2
ENSG00000167996	0.00386028	-0.863161	0.0954384	0.92413	1	-6.52471	FTH1
ENSG00000144550	-0.000708286	-0.0635409	-0.0950303	0.924453	1	-6.52474	CPNE9
ENSG00000147592	0.00579516	-0.544195	0.094948	0.924518	1	-6.52475	LACTB2
ENSG00000157335	-0.00840238	-2.07089	-0.0947538	0.924672	1	-6.52477	CLEC18C
ENSG00000128165	-0.000383008	-0.146182	-0.0945957	0.924798	1	-6.52478	ADM2
ENSG00000182253	-0.00210124	-0.0900916	-0.09458	0.92481	1	-6.52479	SYNM
ENSG00000089163	0.00372777	-0.0105018	0.0945018	0.924872	1	-6.52479	SIRT4
ENSG00000106366	-0.00248325	0.441233	-0.0944172	0.924939	1	-6.5248	SERPINE1
ENSG00000135913	-0.000224955	-0.00248182	-0.0943526	0.92499	1	-6.52481	USP37
ENSG00000223638	-0.00139761	0.129791	-0.0943419	0.924999	1	-6.52481	RFPL4A
ENSG00000132746	0.000597851	0.0174735	0.0941561	0.925146	1	-6.52483	ALDH3B2
ENSG00000105369	0.000727278	0.0651864	0.0941354	0.925162	1	-6.52483	CD79A
ENSG00000137441	0.00228027	0.562238	0.0940174	0.925256	1	-6.52484	FGFBP2
ENSG00000140022	0.00154206	0.0254585	0.0939742	0.92529	1	-6.52484	STON2
ENSG00000003989	0.00581023	0.979948	0.0938548	0.925385	1	-6.52485	SLC7A2
ENSG00000166321	-0.0125323	0.517563	-0.0938142	0.925417	1	-6.52486	NUDT13
ENSG00000165322	-0.00209661	0.625076	-0.0932293	0.925881	1	-6.52491	ARHGAP12
ENSG00000180245	-0.00112072	0.0945257	-0.0931775	0.925922	1	-6.52492	RRH
ENSG00000198113	-0.00407934	-0.472638	-0.0930886	0.925992	1	-6.52492	TOR4A
ENSG00000197728	0.00145958	0.120017	0.0929581	0.926096	1	-6.52494	RPS26
ENSG00000180008	-0.000448753	0.0947452	-0.0929415	0.926109	1	-6.52494	SOCS4
ENSG00000187068	-0.00244837	-0.642506	-0.0926011	0.926379	1	-6.52497	C3orf70
ENSG00000134222	-0.00355819	0.0423824	-0.092586	0.926391	1	-6.52497	PSRC1
ENSG00000101544	-0.0037455	-0.459101	-0.0923076	0.926611	1	-6.525	ADNP2
ENSG00000115464	0.00057339	0.017634	0.0921976	0.926699	1	-6.52501	USP34
ENSG00000159231	-0.00345684	1.58563	-0.0921725	0.926718	1	-6.52501	CBR3
ENSG00000105672	-0.00103796	0.100899	-0.0919517	0.926893	1	-6.52503	ETV2
ENSG00000069667	0.00178737	0.155428	0.0918527	0.926972	1	-6.52504	RORA
ENSG00000167555	0.00583969	0.760046	0.0918411	0.926981	1	-6.52504	ZNF528
ENSG00000161204	-0.00321003	0.114992	-0.0915436	0.927217	1	-6.52507	ABCF3
ENSG00000198483	-0.00343812	0.513804	-0.091278	0.927428	1	-6.52509	ANKRD35
ENSG00000148803	0.000489539	-0.0102132	0.090863	0.927757	1	-6.52513	FUOM
ENSG00000204592	-0.00401292	-1.03547	-0.0907461	0.927849	1	-6.52514	HLA-E
ENSG00000131386	0.00259258	0.424684	0.0906893	0.927894	1	-6.52514	GALNT15
ENSG00000071794	0.00331081	-0.229635	0.0906289	0.927942	1	-6.52515	HLTF
ENSG00000036448	0.00815292	-0.850767	0.0905271	0.928023	1	-6.52516	MYOM2
ENSG00000187166	0.00397823	0.245626	0.0904262	0.928103	1	-6.52517	H1FNT
ENSG00000011260	0.00031714	-0.0564573	0.0903734	0.928145	1	-6.52517	UTP18
ENSG00000089692	-0.000627332	-0.138028	-0.090322	0.928186	1	-6.52517	LAG3
ENSG00000145494	0.000686847	-0.00653616	0.0902978	0.928205	1	-6.52518	NDUFS6
ENSG00000241058	0.00526112	0.317183	0.0899088	0.928513	1	-6.52521	NSUN6
ENSG00000119147	0.00450793	0.277772	0.08987	0.928544	1	-6.52521	C2orf40
ENSG00000125531	0.000773928	-0.0215691	0.0897474	0.928641	1	-6.52523	FNDC11
ENSG00000167272	-0.00633688	-0.0482444	-0.0894426	0.928883	1	-6.52525	POP5
ENSG00000046889	0.0062372	-0.369853	0.089411	0.928908	1	-6.52526	PREX2
ENSG00000174083	-0.00365696	0.0289429	-0.0891406	0.929122	1	-6.52528
ENSG00000253633	0.00502498	0.374568	0.0890632	0.929184	1	-6.52529	AP002852.2
ENSG00000151322	-0.0036331	-0.658386	-0.088773	0.929414	1	-6.52531	NPAS3
ENSG00000259363	-0.0114572	0.37613	-0.0886345	0.929524	1	-6.52532	AC090825.1
ENSG00000145920	0.00249701	0.730708	0.0885696	0.929575	1	-6.52533	CPLX2
ENSG00000198099	-0.00298252	0.196424	-0.0884337	0.929683	1	-6.52534	ADH4
ENSG00000112357	-0.00423724	0.25521	-0.0881082	0.929941	1	-6.52537	PEX7
ENSG00000205981	0.000454108	0.04386	0.0881041	0.929944	1	-6.52537	DNAJC19
ENSG00000163286	-0.000265461	0.0054142	-0.0880613	0.929978	1	-6.52537	ALPPL2
ENSG00000130559	-0.00433697	0.289301	-0.0879525	0.930065	1	-6.52538	CAMSAP1
ENSG00000108443	0.00317967	-0.225721	0.0876223	0.930327	1	-6.52541	RPS6KB1
ENSG00000165553	-0.000669417	-0.0132574	-0.0875209	0.930407	1	-6.52542	NGB
ENSG00000161996	0.005212	-0.681898	0.0867893	0.930987	1	-6.52548	WDR90
ENSG00000064999	-0.00325977	0.390397	-0.0865236	0.931198	1	-6.52551	ANKS1A
ENSG00000197147	-0.00332975	-0.185227	-0.0864204	0.93128	1	-6.52552	LRRC8B
ENSG00000100292	0.00336987	1.70245	0.0862288	0.931432	1	-6.52553	HMOX1
ENSG00000025708	-0.00286766	-0.0803949	-0.0862159	0.931442	1	-6.52553	TYMP
ENSG00000168743	0.00396919	0.278574	0.0860577	0.931567	1	-6.52555	NPNT
ENSG00000150722	0.00405086	0.321444	0.0860214	0.931596	1	-6.52555	PPP1R1C
ENSG00000174871	0.00106888	-0.0717825	0.0856703	0.931875	1	-6.52558	CNIH2
ENSG00000155875	-0.0024279	-0.100207	-0.0855712	0.931953	1	-6.52559	SAXO1
ENSG00000105146	-0.00233214	0.166739	-0.0855499	0.93197	1	-6.52559	AURKC
ENSG00000169019	-0.00343483	-0.491672	-0.0854146	0.932078	1	-6.5256	COMMD8
ENSG00000135404	-0.00128538	0.0384416	-0.0850729	0.932349	1	-6.52563	CD63
ENSG00000176532	-0.00254589	0.247629	-0.0849818	0.932421	1	-6.52564	PRR15
ENSG00000110944	-0.00107246	-0.0445989	-0.0849085	0.932479	1	-6.52564	IL23A
ENSG00000255748	0.00282602	0.222282	0.0847654	0.932593	1	-6.52566
ENSG00000171446	-0.00173125	0.0797624	-0.084644	0.932689	1	-6.52567	KRT27
ENSG00000188086	-0.00255981	-0.539449	-0.0845837	0.932737	1	-6.52567	PRSS45
ENSG00000114439	0.00200063	0.879427	0.0845182	0.932789	1	-6.52568	BBX
ENSG00000168807	0.000268852	-0.00575851	0.0842253	0.933021	1	-6.5257	SNTB2
ENSG00000102699	0.00183192	0.224124	0.0842123	0.933031	1	-6.5257	PARP4
ENSG00000214226	0.00633308	-0.391133	0.0841965	0.933044	1	-6.5257	C17orf67
ENSG00000103449	0.000576639	0.064452	0.0840172	0.933186	1	-6.52572	SALL1
ENSG00000101442	-0.00531582	-0.367949	-0.0836505	0.933477	1	-6.52575	ACTR5
ENSG00000213719	0.00361087	0.619514	0.0835333	0.93357	1	-6.52576	CLIC1
ENSG00000198755	-0.00214217	-0.0830194	-0.0834685	0.933622	1	-6.52576	RPL10A
ENSG00000222014	0.00299761	-0.313348	0.0833207	0.933739	1	-6.52577	RAB6C
ENSG00000182118	-0.00157341	0.247387	-0.0832522	0.933793	1	-6.52578	FAM89A
ENSG00000182968	0.00273674	-1.0164	0.0829786	0.93401	1	-6.5258	SOX1
ENSG00000144908	-0.0028354	-0.410535	-0.0826812	0.934246	1	-6.52583	ALDH1L1
ENSG00000197872	0.0041989	-0.357837	0.0824852	0.934402	1	-6.52584	FAM49A
ENSG00000184786	0.00101531	0.357177	0.0824019	0.934468	1	-6.52585	TCTE3
ENSG00000218739	0.000695806	-0.0425605	0.0821227	0.934689	1	-6.52587	CEBPZOS
ENSG00000161180	-0.00535892	0.571204	-0.082003	0.934784	1	-6.52588	CCDC116
ENSG00000155592	0.00533979	0.034446	0.0819317	0.934841	1	-6.52589	ZKSCAN2
ENSG00000075290	-0.00133456	0.0969275	-0.0818409	0.934913	1	-6.5259	WNT8B
ENSG00000146067	-0.000571196	-0.0328159	-0.0818127	0.934935	1	-6.5259	FAM193B
ENSG00000198824	0.00131709	0.0330933	0.0817826	0.934959	1	-6.5259	CHAMP1
ENSG00000104918	0.00151822	-0.493031	0.081693	0.93503	1	-6.52591	RETN
ENSG00000157060	-0.00470388	0.0490625	-0.0815387	0.935153	1	-6.52592	SHCBP1L
ENSG00000100360	0.00316028	0.0512037	0.0814986	0.935185	1	-6.52592	IFT27
ENSG00000131771	0.000982662	-0.0309103	0.0814224	0.935245	1	-6.52593	PPP1R1B
ENSG00000172922	0.00782019	0.0297823	0.0814092	0.935255	1	-6.52593	RNASEH2C
ENSG00000196666	-0.00170517	0.649728	-0.0812492	0.935382	1	-6.52594	FAM180B
ENSG00000198399	0.00123954	0.298872	0.0811609	0.935453	1	-6.52595	ITSN2
ENSG00000243317	-0.00565417	-0.00377967	-0.0811084	0.935494	1	-6.52595	C7orf73
ENSG00000109576	-0.00715576	1.34654	-0.0810424	0.935547	1	-6.52596	AADAT
ENSG00000087086	-0.00229047	-0.620149	-0.0809674	0.935606	1	-6.52597	FTL
ENSG00000187240	-0.00491951	0.0887279	-0.0808937	0.935665	1	-6.52597	DYNC2H1
ENSG00000155026	-0.00169048	-0.10662	-0.0808854	0.935671	1	-6.52597	RSPH10B
ENSG00000100038	0.00628473	2.0589	0.0808796	0.935676	1	-6.52597	TOP3B
ENSG00000069399	0.000179317	-0.0490609	0.0807853	0.935751	1	-6.52598	BCL3
ENSG00000131781	0.00452927	0.0330217	0.0807338	0.935791	1	-6.52598	FMO5
ENSG00000130770	-0.00569525	0.144191	-0.0807117	0.935809	1	-6.52599	ATPIF1
ENSG00000157343	-0.0026951	-0.192187	-0.0806937	0.935823	1	-6.52599	ARMC12
ENSG00000157110	-0.000398034	0.232826	-0.0806692	0.935843	1	-6.52599	RBPMS
ENSG00000054965	-0.000862567	0.110905	-0.0805381	0.935947	1	-6.526	FAM168A
ENSG00000161692	-0.0442328	1.26812	-0.0803076	0.93613	1	-6.52602	DBF4B
ENSG00000197265	-0.00217984	-0.134885	-0.080281	0.936151	1	-6.52602	GTF2E2
ENSG00000138111	0.00707001	-0.064778	0.080154	0.936252	1	-6.52603	MFSD13A
ENSG00000101197	-0.00195547	-0.22421	-0.0801475	0.936257	1	-6.52603	BIRC7
ENSG00000159167	-0.00232453	-0.194987	-0.0799077	0.936447	1	-6.52605	STC1
ENSG00000166261	0.00254869	-0.476493	0.0798453	0.936497	1	-6.52605	ZNF202
ENSG00000177494	-0.00109641	-0.160404	-0.0797937	0.936538	1	-6.52606	ZBED2
ENSG00000107745	-0.0028912	0.139142	-0.0796978	0.936614	1	-6.52607	MICU1
ENSG00000224153	0.000869676	0.101014	0.0796976	0.936614	1	-6.52607	LINC02054
ENSG00000124721	0.00162726	-0.632315	0.0795369	0.936741	1	-6.52608	DNAH8
ENSG00000100652	-0.00933607	-0.617729	-0.0793358	0.936901	1	-6.52609	SLC10A1
ENSG00000157823	0.00273425	0.0541118	0.0790703	0.937112	1	-6.52612	AP3S2
ENSG00000117139	-0.00390484	0.241255	-0.0789552	0.937203	1	-6.52612	KDM5B
ENSG00000176714	0.000870337	-0.700339	0.0784819	0.937579	1	-6.52616	CCDC121
ENSG00000134460	-0.00256632	-0.131723	-0.0780658	0.937909	1	-6.52619	IL2RA
ENSG00000130487	-0.00285233	0.547826	-0.0779085	0.938034	1	-6.52621	KLHDC7B
ENSG00000127951	0.00233252	-0.118181	0.0779072	0.938035	1	-6.52621	FGL2
ENSG00000100441	0.00269173	-0.370136	0.0778783	0.938058	1	-6.52621	KHNYN
ENSG00000162763	-0.000922782	0.021698	-0.0776468	0.938242	1	-6.52623	LRRC52
ENSG00000017797	0.000824542	0.0883751	0.0774847	0.93837	1	-6.52624	RALBP1
ENSG00000120659	0.000862253	0.054501	0.0771894	0.938605	1	-6.52626	TNFSF11
ENSG00000115353	-0.00173073	0.245642	-0.0770783	0.938693	1	-6.52627	TACR1
ENSG00000159228	0.00118395	0.352104	0.076967	0.938781	1	-6.52628	CBR1
ENSG00000163377	0.00538283	-0.508513	0.076927	0.938813	1	-6.52628	FAM19A4
ENSG00000139192	0.00949982	-0.086246	0.0768973	0.938836	1	-6.52628	TAPBPL
ENSG00000007168	0.000704807	0.427351	0.0768136	0.938903	1	-6.52629	PAFAH1B1
ENSG00000147724	-0.000571324	-0.0150075	-0.0766193	0.939057	1	-6.5263	FAM135B
ENSG00000137203	-0.000702258	0.0478386	-0.0764473	0.939194	1	-6.52632	TFAP2A
ENSG00000163564	0.00163117	-0.0878873	0.076433	0.939205	1	-6.52632	PYHIN1
ENSG00000198874	-0.001474	-0.129113	-0.0762935	0.939316	1	-6.52633	TYW1
ENSG00000115468	0.00581821	0.483916	0.0762357	0.939362	1	-6.52633	EFHD1
ENSG00000139572	-0.00030633	0.00729563	-0.0762005	0.93939	1	-6.52634	GPR84
ENSG00000105053	0.00703883	0.12196	0.0761211	0.939453	1	-6.52634	VRK3
ENSG00000180447	-0.00152859	-0.0555343	-0.0760488	0.93951	1	-6.52635	GAS1
ENSG00000105695	-0.00349689	-0.482454	-0.0759706	0.939572	1	-6.52635	MAG
ENSG00000141580	-0.00292213	-0.796158	-0.0759506	0.939588	1	-6.52635	WDR45B
ENSG00000185344	0.00517817	0.627647	0.0759065	0.939623	1	-6.52636	ATP6V0A2
ENSG00000148690	0.00718157	0.936519	0.0758531	0.939665	1	-6.52636	FRA10AC1
ENSG00000196872	-0.00196437	-0.138702	-0.0758037	0.939705	1	-6.52637	KIAA1211L
ENSG00000121742	0.00499625	0.235718	0.0753554	0.940061	1	-6.5264	GJB6
ENSG00000170571	-0.00147263	0.0475346	-0.0753463	0.940068	1	-6.5264	EMB
ENSG00000092203	-0.00238651	0.194989	-0.075122	0.940246	1	-6.52642	TOX4
ENSG00000112659	0.00130529	-0.243966	0.0748174	0.940488	1	-6.52644	CUL9
ENSG00000116209	0.00281517	3.4939	0.0748127	0.940491	1	-6.52644	TMEM59
ENSG00000179912	-0.00465357	-0.0149868	-0.0747438	0.940546	1	-6.52644	R3HDM2
ENSG00000173546	-0.00290391	-1.87511	-0.0747101	0.940573	1	-6.52645	CSPG4
ENSG00000105767	-0.00118311	-0.21915	-0.0742163	0.940965	1	-6.52648	CADM4
ENSG00000228594	-0.00184881	-0.467169	-0.0738053	0.941291	1	-6.52651	FNDC10
ENSG00000144035	-0.00791326	-1.87493	-0.073714	0.941364	1	-6.52652	NAT8
ENSG00000116906	0.00326521	-0.0980452	0.0736842	0.941387	1	-6.52652	GNPAT
ENSG00000131013	-0.00255542	-0.180715	-0.0735791	0.941471	1	-6.52653	PPIL4
ENSG00000061273	0.00040136	0.0423605	0.0735714	0.941477	1	-6.52653	HDAC7
ENSG00000126803	-0.00155608	-0.388637	-0.0733899	0.941621	1	-6.52654	HSPA2
ENSG00000089234	0.00553819	-1.15642	0.0733766	0.941632	1	-6.52654	BRAP
ENSG00000136937	-0.000661694	0.129163	-0.0733709	0.941636	1	-6.52654	NCBP1
ENSG00000177459	0.000363419	-0.0116313	0.0732893	0.941701	1	-6.52655	ERICH5
ENSG00000173452	0.00090295	0.10913	0.0732671	0.941719	1	-6.52655	TMEM196
ENSG00000144191	0.0014251	-0.15454	0.0731786	0.941789	1	-6.52656	CNGA3
ENSG00000116299	-0.000272853	-0.0826981	-0.0730308	0.941906	1	-6.52657	KIAA1324
ENSG00000103494	0.00105667	-0.217056	0.0729846	0.941943	1	-6.52657	RPGRIP1L
ENSG00000133083	0.00637668	2.35818	0.0728882	0.942019	1	-6.52658	DCLK1
ENSG00000162572	0.00288468	-0.319207	0.0728717	0.942033	1	-6.52658	SCNN1D
ENSG00000158406	-0.00225203	0.63834	-0.0727507	0.942129	1	-6.52659	HIST1H4H
ENSG00000170683	-0.000824141	-0.0221421	-0.0725058	0.942323	1	-6.52661	OR10A3
ENSG00000144791	-0.00976612	-1.63309	-0.0723484	0.942448	1	-6.52662	LIMD1
ENSG00000161618	0.00603372	-0.18621	0.0723434	0.942452	1	-6.52662	ALDH16A1
ENSG00000086288	-0.00245679	-0.489574	-0.0722943	0.942491	1	-6.52662	NME8
ENSG00000113494	-0.00118903	-0.182499	-0.0721097	0.942638	1	-6.52664	PRLR
ENSG00000185069	-0.000813891	-0.280286	-0.0718765	0.942823	1	-6.52665	KRT76
ENSG00000008838	0.00562814	-0.128972	0.0717424	0.942929	1	-6.52666	MED24
ENSG00000242616	0.00157348	0.271484	0.0716736	0.942984	1	-6.52667	GNG10
ENSG00000113068	0.00346095	0.276394	0.0715219	0.943104	1	-6.52668	PFDN1
ENSG00000131732	0.000445216	-0.0387001	0.0715018	0.94312	1	-6.52668	ZCCHC9
ENSG00000005436	0.00662498	0.362891	0.0714621	0.943152	1	-6.52668	GCFC2
ENSG00000145241	0.00111345	0.276395	0.0714024	0.943199	1	-6.52669	CENPC
ENSG00000114648	0.00699189	2.263	0.071363	0.943231	1	-6.52669	KLHL18
ENSG00000143157	0.00271341	-0.299405	0.0712376	0.94333	1	-6.5267	POGK
ENSG00000172817	-0.00028006	0.00577678	-0.0709938	0.943524	1	-6.52671	CYP7B1
ENSG00000054803	0.00104737	0.0116889	0.0709059	0.943594	1	-6.52672	CBLN4
ENSG00000183763	0.00070885	0.0252134	0.0705626	0.943866	1	-6.52674	TRAIP
ENSG00000182053	-0.000458758	-1.10034	-0.0705577	0.94387	1	-6.52674	TRIM49B
ENSG00000101473	-0.00274182	0.405332	-0.0705328	0.94389	1	-6.52675	ACOT8
ENSG00000150281	-0.000544453	0.0148601	-0.0703748	0.944015	1	-6.52676	CTF1
ENSG00000099250	-0.0026337	0.592757	-0.0702524	0.944113	1	-6.52677	NRP1
ENSG00000135111	0.00281709	-0.278939	0.0700094	0.944306	1	-6.52678	TBX3
ENSG00000135250	0.00185532	-0.142597	0.0698978	0.944394	1	-6.52679	SRPK2
ENSG00000162390	-0.000152379	-0.0184721	-0.0697417	0.944518	1	-6.5268	ACOT11
ENSG00000005100	-0.00216238	0.0834656	-0.0696843	0.944564	1	-6.5268	DHX33
ENSG00000114316	-0.00246092	0.177916	-0.0695621	0.944661	1	-6.52681	USP4
ENSG00000175567	0.00202016	-0.765507	0.069548	0.944672	1	-6.52681	UCP2
ENSG00000135317	0.00106064	0.660585	0.0693853	0.944801	1	-6.52683	SNX14
ENSG00000180773	0.00144655	-0.00297271	0.06935	0.944829	1	-6.52683	SLC36A4
ENSG00000214941	0.00220024	-0.147688	0.0691825	0.944962	1	-6.52684	ZSWIM7
ENSG00000182400	-0.00102193	0.141444	-0.0690246	0.945088	1	-6.52685	TRAPPC6B
ENSG00000197768	0.00225738	-0.208815	0.0689751	0.945127	1	-6.52685	STPG3
ENSG00000124226	0.00135329	-0.287224	0.068887	0.945197	1	-6.52686	RNF114
ENSG00000120656	0.000791352	0.150631	0.0688765	0.945205	1	-6.52686	TAF12
ENSG00000115286	0.0010263	-0.194513	0.0687816	0.945281	1	-6.52687	NDUFS7
ENSG00000162746	0.00100306	-0.090715	0.0682595	0.945695	1	-6.5269	FCRLB
ENSG00000256436	0.00232581	-0.439577	0.0682319	0.945717	1	-6.5269	TAS2R31
ENSG00000166436	-0.00729325	-1.27859	-0.0682299	0.945719	1	-6.5269	TRIM66
ENSG00000170619	-0.00240223	-0.155516	-0.0681953	0.945746	1	-6.52691	COMMD5
ENSG00000140263	0.000752066	-0.167119	0.0681712	0.945766	1	-6.52691	SORD
ENSG00000001617	-0.00644632	-1.46333	-0.0680918	0.945829	1	-6.52691	SEMA3F
ENSG00000166734	-0.0013778	-0.133749	-0.0680639	0.945851	1	-6.52692	CASC4
ENSG00000111241	0.00287534	-0.699333	0.0678862	0.945992	1	-6.52693	FGF6
ENSG00000145979	-0.00575748	-0.448393	-0.067789	0.946069	1	-6.52693	TBC1D7
ENSG00000254585	0.000979707	0.108709	0.0675984	0.946221	1	-6.52695	MAGEL2
ENSG00000062524	-0.00173922	0.256072	-0.0673876	0.946388	1	-6.52696	LTK
ENSG00000115665	0.00293987	-0.308464	0.0672725	0.946479	1	-6.52697	SLC5A7
ENSG00000105605	-0.000917182	-0.232623	-0.0672154	0.946525	1	-6.52697	CACNG7
ENSG00000146094	-0.00208807	0.302374	-0.0671587	0.94657	1	-6.52698	DOK3
ENSG00000100142	0.000161994	-0.00380637	0.0669672	0.946722	1	-6.52699	POLR2F
ENSG00000164535	-0.00661344	0.244873	-0.066925	0.946755	1	-6.52699	DAGLB
ENSG00000164754	-0.00180285	-0.342909	-0.066855	0.946811	1	-6.527	RAD21
ENSG00000112245	0.00118486	0.399832	0.0667632	0.946884	1	-6.527	PTP4A1
ENSG00000115295	0.00577895	0.0511477	0.0666864	0.946945	1	-6.52701	CLIP4
ENSG00000148090	0.00245174	0.748436	0.0666804	0.94695	1	-6.52701	AUH
ENSG00000117174	-0.00397646	-0.147114	-0.0666662	0.946961	1	-6.52701	ZNHIT6
ENSG00000204930	0.000529556	0.00864069	0.066628	0.946991	1	-6.52701	FAM221B
ENSG00000214456	-0.00335743	-0.945622	-0.0665536	0.947051	1	-6.52702	PLIN5
ENSG00000170631	-0.000200644	-0.0276659	-0.0664929	0.947099	1	-6.52702	ZNF16
ENSG00000197157	-0.00248629	0.313614	-0.0664223	0.947155	1	-6.52702	SND1
ENSG00000214021	0.00109781	0.0540527	0.06636	0.947204	1	-6.52703	TTLL3
ENSG00000068976	0.00136944	0.389989	0.0661858	0.947343	1	-6.52704	PYGM
ENSG00000183426	0.00265833	0.310578	0.0661846	0.947344	1	-6.52704	NPIPA1
ENSG00000071082	-0.00112756	0.142149	-0.0661083	0.947404	1	-6.52704	RPL31
ENSG00000229314	-0.000333332	-0.0266762	-0.0660335	0.947464	1	-6.52705	ORM1
ENSG00000101191	-0.00245394	-0.390546	-0.065857	0.947604	1	-6.52706	DIDO1
ENSG00000188191	0.00315367	-0.342386	0.0657858	0.947661	1	-6.52707	PRKAR1B
ENSG00000197579	0.000635974	0.0433365	0.0657181	0.947714	1	-6.52707	TOPORS
ENSG00000196427	0.000517354	-0.0280835	0.0656347	0.947781	1	-6.52708	NBPF4
ENSG00000132589	-0.00145714	-0.161047	-0.0655602	0.94784	1	-6.52708	FLOT2
ENSG00000104375	0.00278645	0.850253	0.0655214	0.947871	1	-6.52708	STK3
ENSG00000105819	0.000690598	0.00621857	0.0653672	0.947993	1	-6.52709	PMPCB
ENSG00000137699	0.00191956	0.00890521	0.0651925	0.948132	1	-6.5271	TRIM29
ENSG00000152894	-0.000661761	-0.0609783	-0.0648617	0.948395	1	-6.52713	PTPRK
ENSG00000169683	-0.00292963	0.605815	-0.0647801	0.94846	1	-6.52713	LRRC45
ENSG00000167674	0.000496459	0.117325	0.0646928	0.948529	1	-6.52714	HDGFL2
ENSG00000162009	0.000483438	0.491151	0.064619	0.948588	1	-6.52714	SSTR5
ENSG00000196284	-0.000354236	0.0491066	-0.0646061	0.948598	1	-6.52714	SUPT3H
ENSG00000180479	0.00113056	0.0144402	0.0643995	0.948762	1	-6.52715	ZNF571
ENSG00000094963	-1.37091	-43.9844	-0.0643985	0.948763	1	-6.52715	FMO2
ENSG00000072736	-0.00347504	0.220242	-0.0643295	0.948818	1	-6.52716	NFATC3
ENSG00000136854	0.000845057	0.214726	0.064167	0.948947	1	-6.52717	STXBP1
ENSG00000198242	0.000947013	-0.363174	0.0640419	0.949046	1	-6.52718	RPL23A
ENSG00000141367	-0.00440518	-0.358901	-0.0637776	0.949256	1	-6.52719	CLTC
ENSG00000184012	-0.00167987	0.362572	-0.0637371	0.949288	1	-6.5272	TMPRSS2
ENSG00000151693	-0.0022351	-0.66267	-0.0635266	0.949456	1	-6.52721	ASAP2
ENSG00000105854	-0.00375453	-0.0728987	-0.063477	0.949495	1	-6.52721	PON2
ENSG00000150076	-0.00508778	-0.222269	-0.063439	0.949525	1	-6.52722
ENSG00000164123	0.000851466	0.26966	0.063395	0.94956	1	-6.52722	C4orf45
ENSG00000025796	-0.00196029	0.577573	-0.0632321	0.949689	1	-6.52723	SEC63
ENSG00000169032	0.000491047	0.00130189	0.0631659	0.949742	1	-6.52723	MAP2K1
ENSG00000184208	-0.000623652	0.265257	-0.0630458	0.949838	1	-6.52724	C22orf46
ENSG00000212993	0.000737082	-0.0647108	0.0630085	0.949867	1	-6.52724	POU5F1B
ENSG00000182552	-0.0017725	0.251437	-0.0628513	0.949992	1	-6.52725	RWDD4
ENSG00000196275	0.00486371	0.564478	0.0628415	0.95	1	-6.52725	GTF2IRD2
ENSG00000138795	0.00189007	0.584544	0.0626738	0.950133	1	-6.52726	LEF1
ENSG00000204099	0.00370889	-0.229707	0.0624215	0.950334	1	-6.52728	NEU4
ENSG00000159423	0.00148253	-0.157083	0.0624095	0.950343	1	-6.52728	ALDH4A1
ENSG00000101199	-0.00232852	0.903939	-0.0623798	0.950367	1	-6.52728	ARFGAP1
ENSG00000138495	-0.00282414	0.315115	-0.0623773	0.950369	1	-6.52728	COX17
ENSG00000048540	-0.000520731	-0.362285	-0.0623478	0.950392	1	-6.52728	LMO3
ENSG00000143756	-0.00199586	0.0171602	-0.0622961	0.950433	1	-6.52729	FBXO28
ENSG00000187954	0.00201881	-0.0633199	0.0621807	0.950525	1	-6.52729	CYHR1
ENSG00000170275	0.00121213	-0.0568921	0.0621643	0.950538	1	-6.52729	CRTAP
ENSG00000244617	-0.00459361	0.406938	-0.061976	0.950688	1	-6.52731	ASPRV1
ENSG00000119655	0.00548717	-1.98873	0.0619089	0.950741	1	-6.52731	NPC2
ENSG00000067191	0.000991308	0.261247	0.0618119	0.950818	1	-6.52732	CACNB1
ENSG00000179165	-0.00118135	-1.15841	-0.0617307	0.950883	1	-6.52732	PXT1
ENSG00000138669	-0.00339453	0.69634	-0.0616981	0.950908	1	-6.52732	PRKG2
ENSG00000217455	-0.000490522	-0.19624	-0.0616705	0.95093	1	-6.52732	AC073316.1
ENSG00000104427	-0.00160818	0.0313187	-0.0613683	0.951171	1	-6.52734	ZC2HC1A
ENSG00000162040	0.000441336	0.0481254	0.0610692	0.951408	1	-6.52736	HS3ST6
ENSG00000198039	0.00294047	-0.0620179	0.0608204	0.951606	1	-6.52738	ZNF273
ENSG00000214046	-0.00222477	0.0180204	-0.0601411	0.952146	1	-6.52742	SMIM7
ENSG00000188782	-0.00444838	-0.158528	-0.0598228	0.952399	1	-6.52744	CATSPER4
ENSG00000175416	0.000116593	0.0110418	0.0597626	0.952447	1	-6.52744	CLTB
ENSG00000239713	0.00444104	-0.93684	0.0596797	0.952512	1	-6.52744	APOBEC3G
ENSG00000188986	0.00172209	-0.0819658	0.0595959	0.952579	1	-6.52745	NELFB
ENSG00000175003	0.00239684	0.765209	0.059415	0.952723	1	-6.52746	SLC22A1
ENSG00000156253	-0.00262122	0.159289	-0.0589266	0.953111	1	-6.52749	RWDD2B
ENSG00000008130	0.000644029	-0.101765	0.0588557	0.953167	1	-6.52749	NADK
ENSG00000188312	0.00575814	-0.559351	0.0586533	0.953328	1	-6.5275	CENPP
ENSG00000146701	0.00163856	0.484522	0.0586239	0.953352	1	-6.52751	MDH2
ENSG00000197584	0.00294205	-0.345236	0.0586204	0.953354	1	-6.52751	KCNMB2
ENSG00000129009	-0.000695396	0.0764329	-0.0585498	0.95341	1	-6.52751	ISLR
ENSG00000184032	0.00470335	-0.351153	0.0585369	0.953421	1	-6.52751	KRTAP20-2
ENSG00000101200	0.00121698	-0.241447	0.0584929	0.953456	1	-6.52751	AVP
ENSG00000138030	-0.00326471	-0.388818	-0.05847	0.953474	1	-6.52751	KHK
ENSG00000198730	-0.00176627	0.153931	-0.0583656	0.953557	1	-6.52752	CTR9
ENSG00000186001	0.00109554	-0.113648	0.0583652	0.953557	1	-6.52752	LRCH3
ENSG00000183463	-0.000984029	-0.027556	-0.0582489	0.95365	1	-6.52753	URAD
ENSG00000213923	0.00351391	-0.556264	0.0582035	0.953686	1	-6.52753	CSNK1E
ENSG00000156928	0.00285167	0.135958	0.0580867	0.953779	1	-6.52754	MALSU1
ENSG00000187164	0.00272181	-0.528543	0.0576669	0.954112	1	-6.52756	SHTN1
ENSG00000006042	-0.00244345	0.311965	-0.0576255	0.954145	1	-6.52756	TMEM98
ENSG00000101463	0.00224048	0.0272766	0.0574958	0.954248	1	-6.52757	SYNDIG1
ENSG00000074771	-0.000238787	0.00138912	-0.0574168	0.954311	1	-6.52757	NOX3
ENSG00000117472	-0.00430564	-0.910895	-0.0573128	0.954394	1	-6.52758	TSPAN1
ENSG00000083844	-0.00227408	-0.188193	-0.0573025	0.954402	1	-6.52758	ZNF264
ENSG00000122642	0.00206961	-0.210839	0.0571885	0.954492	1	-6.52759	FKBP9
ENSG00000155897	-0.00162409	-0.132305	-0.0571674	0.954509	1	-6.52759	ADCY8
ENSG00000170927	0.00190561	1.05793	0.0566726	0.954903	1	-6.52762	PKHD1
ENSG00000163357	-0.00132128	0.115997	-0.0566376	0.95493	1	-6.52762	DCST1
ENSG00000164900	0.00198259	-1.27719	0.0564299	0.955095	1	-6.52763	GBX1
ENSG00000188811	-0.00261583	-0.496454	-0.0561737	0.955299	1	-6.52764	NHLRC3
ENSG00000241322	0.0046466	-0.342096	0.0560235	0.955419	1	-6.52765	CDRT1
ENSG00000152061	-0.000213353	0.00256277	-0.0559934	0.955442	1	-6.52765	RABGAP1L
ENSG00000176393	-0.00178077	0.00637347	-0.0559408	0.955484	1	-6.52766	RNPEP
ENSG00000131378	0.00425628	0.00889844	0.0559047	0.955513	1	-6.52766	RFTN1
ENSG00000165496	-0.000459874	0.109094	-0.055827	0.955575	1	-6.52766	RPL10L
ENSG00000147883	-0.000477747	-0.440155	-0.0558011	0.955595	1	-6.52767	CDKN2B
ENSG00000171858	-0.00246344	0.363634	-0.0556324	0.955729	1	-6.52767	RPS21
ENSG00000214237	-0.00029295	0.00544858	-0.0554542	0.955871	1	-6.52768	MINDY4B
ENSG00000189350	0.0043522	-0.256662	0.0550783	0.95617	1	-6.5277	TOGARAM2
ENSG00000198046	0.00409559	0.276164	0.0549462	0.956275	1	-6.52771	ZNF667
ENSG00000104044	-0.000480687	0.00961676	-0.0546194	0.956535	1	-6.52773	OCA2
ENSG00000177105	0.001162	0.823482	0.0545282	0.956607	1	-6.52773	RHOG
ENSG00000178307	-0.000313642	0.0250655	-0.0545152	0.956618	1	-6.52774	TMEM11
ENSG00000183960	-0.000890773	-0.290353	-0.0543798	0.956725	1	-6.52774	KCNH8
ENSG00000178127	0.00168092	0.588713	0.0543679	0.956735	1	-6.52774	NDUFV2
ENSG00000138293	0.000406716	0.0703276	0.0543133	0.956778	1	-6.52775
ENSG00000253958	-0.0053623	0.159244	-0.0542162	0.956855	1	-6.52775	CLDN23
ENSG00000112077	-0.000582063	-0.121361	-0.0540936	0.956953	1	-6.52776	RHAG
ENSG00000149089	-0.0055078	-0.266225	-0.0540112	0.957018	1	-6.52776	APIP
ENSG00000116752	-0.000849822	-0.203381	-0.0538997	0.957107	1	-6.52777	BCAS2
ENSG00000134184	0.00291682	-0.547642	0.0537432	0.957231	1	-6.52778	GSTM1
ENSG00000185028	0.00105088	-0.108959	0.0529822	0.957836	1	-6.52782	LRRC14B
ENSG00000155974	0.00247916	0.105148	0.0527107	0.958052	1	-6.52783	GRIP1
ENSG00000078814	-0.00226507	-0.113089	-0.0525937	0.958145	1	-6.52784	MYH7B
ENSG00000196663	0.00246008	0.213122	0.0522688	0.958404	1	-6.52785	TECPR2
ENSG00000111481	-0.00108178	-0.239138	-0.0520013	0.958616	1	-6.52787	COPZ1
ENSG00000006432	0.00187254	0.183225	0.0518018	0.958775	1	-6.52788	MAP3K9
ENSG00000030419	0.00214071	-0.325838	0.0517776	0.958794	1	-6.52788	IKZF2
ENSG00000213892	0.000852619	0.0946267	0.0516031	0.958933	1	-6.52789	CEACAM16
ENSG00000177565	0.0480983	2.25036	0.0513301	0.95915	1	-6.5279	TBL1XR1
ENSG00000143614	-0.000322951	0.0435714	-0.0512883	0.959183	1	-6.5279	GATAD2B
ENSG00000169429	0.000409151	0.236507	0.0512047	0.95925	1	-6.52791	CXCL8
ENSG00000105976	-0.00496297	-0.163308	-0.0509768	0.959431	1	-6.52792	MET
ENSG00000162849	-0.000347299	-0.016137	-0.0507682	0.959597	1	-6.52793	KIF26B
ENSG00000141380	-0.00203316	-0.271344	-0.0506579	0.959684	1	-6.52794	SS18
ENSG00000155189	0.0019409	0.375904	0.0506	0.95973	1	-6.52794	AGPAT5
ENSG00000099338	0.00347966	-1.42992	0.0505712	0.959753	1	-6.52794	CATSPERG
ENSG00000198945	0.00219081	-0.18946	0.0504758	0.959829	1	-6.52794	L3MBTL3
ENSG00000166006	0.000887935	-0.27122	0.050137	0.960099	1	-6.52796	KCNC2
ENSG00000163798	-0.00359189	-0.070761	-0.0501323	0.960102	1	-6.52796	SLC4A1AP
ENSG00000204866	-0.000458013	-0.0372381	-0.0496768	0.960465	1	-6.52798	IGFL2
ENSG00000170373	-0.00337613	-0.43237	-0.0495755	0.960545	1	-6.52799	CST1
ENSG00000065559	-0.00228357	0.0662906	-0.0495603	0.960557	1	-6.52799	MAP2K4
ENSG00000174442	0.000364302	0.145881	0.049455	0.960641	1	-6.52799	ZWILCH
ENSG00000135046	0.000871064	0.263275	0.0494315	0.96066	1	-6.528	ANXA1
ENSG00000170325	-0.00186749	-0.174926	-0.0492977	0.960766	1	-6.528	PRDM10
ENSG00000106236	-0.00197792	1.49855	-0.0491338	0.960896	1	-6.52801	NPTX2
ENSG00000105287	0.00193425	-0.591756	0.0490016	0.961001	1	-6.52802	PRKD2
ENSG00000008735	0.00199751	0.428715	0.0487686	0.961187	1	-6.52803	MAPK8IP2
ENSG00000105968	0.00179679	-0.162129	0.0486121	0.961311	1	-6.52804	H2AFV
ENSG00000186451	-0.00129317	-0.565268	-0.0485756	0.96134	1	-6.52804	SPATA12
ENSG00000116237	0.000829179	0.305683	0.0484313	0.961455	1	-6.52804	ICMT
ENSG00000185591	-0.00231669	-0.72794	-0.0484062	0.961475	1	-6.52805	SP1
ENSG00000138071	-0.00230281	0.105165	-0.0481086	0.961712	1	-6.52806	ACTR2
ENSG00000168653	0.00507959	-0.096687	0.0478183	0.961942	1	-6.52807	NDUFS5
ENSG00000186197	0.00101475	-0.449383	0.0474512	0.962234	1	-6.52809	EDARADD
ENSG00000221970	-0.0011938	-0.128998	-0.0474123	0.962265	1	-6.52809	OR2A1
ENSG00000127946	-0.00220407	0.107804	-0.0473813	0.96229	1	-6.52809	HIP1
ENSG00000165055	-0.00405121	-1.10603	-0.0472682	0.96238	1	-6.5281	METTL2B
ENSG00000128185	0.00250417	1.6554	0.0470482	0.962555	1	-6.52811	DGCR6L
ENSG00000164694	-0.00271987	0.405324	-0.0470444	0.962558	1	-6.52811	FNDC1
ENSG00000198715	-0.00289481	-0.826457	-0.046841	0.96272	1	-6.52812	GLMP
ENSG00000066185	-0.00135312	0.0518473	-0.046809	0.962745	1	-6.52812	ZMYND12
ENSG00000141556	0.00177049	-0.456427	0.0466178	0.962897	1	-6.52813	TBCD
ENSG00000173253	0.000429995	0.0137098	0.0464506	0.96303	1	-6.52814	DMRT2
ENSG00000176160	-0.00162349	-0.284207	-0.0464065	0.963065	1	-6.52814	HSF5
ENSG00000182450	0.00112456	-0.437467	0.0464053	0.963066	1	-6.52814	KCNK4
ENSG00000198792	-0.00370161	-0.88009	-0.0462457	0.963193	1	-6.52815	TMEM184B
ENSG00000170860	-0.000934024	0.00643427	-0.0461207	0.963293	1	-6.52815	LSM3
ENSG00000096872	0.00227448	-0.090595	0.0460722	0.963331	1	-6.52815	IFT74
ENSG00000213132	-0.00264574	-1.18582	-0.0460511	0.963348	1	-6.52816
ENSG00000106100	-0.00265929	-1.06864	-0.0458393	0.963516	1	-6.52817	NOD1
ENSG00000197893	-0.000647766	0.49758	-0.0455898	0.963715	1	-6.52818	NRAP
ENSG00000163681	0.00310162	-2.32494	0.0455515	0.963745	1	-6.52818	SLMAP
ENSG00000196757	-0.000837956	0.0660143	-0.0454244	0.963846	1	-6.52818	ZNF700
ENSG00000165684	-0.00285771	-1.45582	-0.0452076	0.964019	1	-6.52819	SNAPC4
ENSG00000157653	0.000902741	-0.00724087	0.0451861	0.964036	1	-6.52819	C9orf43
ENSG00000188505	0.000733805	0.145698	0.0451143	0.964093	1	-6.5282	NCCRP1
ENSG00000138668	-0.000304145	0.0339578	-0.044984	0.964197	1	-6.5282	HNRNPD
ENSG00000135318	0.00024382	-0.0169265	0.0448722	0.964286	1	-6.52821	NT5E
ENSG00000132388	0.000540337	0.162577	0.0448335	0.964316	1	-6.52821	UBE2G1
ENSG00000267849	-0.000346226	0.0268832	-0.0445913	0.964509	1	-6.52822
ENSG00000125611	-0.00187673	-0.141723	-0.0445446	0.964546	1	-6.52822	CHCHD5
ENSG00000169750	0.00140344	0.553916	0.044341	0.964708	1	-6.52823	RAC3
ENSG00000153827	0.000187201	-0.289019	0.0443264	0.96472	1	-6.52823	TRIP12
ENSG00000170385	0.00246786	2.52124	0.0442155	0.964808	1	-6.52824	SLC30A1
ENSG00000132259	0.000576953	0.174357	0.0441381	0.964869	1	-6.52824	CNGA4
ENSG00000112149	0.00240371	2.10815	0.0439905	0.964987	1	-6.52825	CD83
ENSG00000197780	-0.00222092	0.83206	-0.0439083	0.965052	1	-6.52825	TAF13
ENSG00000105698	0.0022681	0.145722	0.0438933	0.965064	1	-6.52825	USF2
ENSG00000068885	-0.000210119	-0.0281244	-0.043759	0.965171	1	-6.52826	IFT80
ENSG00000163428	-0.000301082	-0.167042	-0.0437048	0.965214	1	-6.52826	LRRC58
ENSG00000180425	0.000833693	-0.40347	0.0436807	0.965233	1	-6.52826	C11orf71
ENSG00000135519	0.00102008	0.468063	0.0436408	0.965265	1	-6.52826	KCNH3
ENSG00000135740	-0.00120734	-0.170634	-0.0436008	0.965297	1	-6.52826	SLC9A5
ENSG00000125733	-0.00149629	0.959174	-0.0435661	0.965324	1	-6.52827	TRIP10
ENSG00000153113	-0.00178161	-0.410606	-0.0435458	0.965341	1	-6.52827	CAST
ENSG00000214290	-0.00181029	0.369911	-0.0435218	0.96536	1	-6.52827	COLCA2
ENSG00000156804	0.00222733	0.0597992	0.0432466	0.965579	1	-6.52828	FBXO32
ENSG00000153714	-0.00242132	1.23187	-0.0431702	0.965639	1	-6.52828	LURAP1L
ENSG00000095261	-0.00138964	-1.67297	-0.0429452	0.965818	1	-6.52829	PSMD5
ENSG00000090612	0.000866227	0.252458	0.0428521	0.965892	1	-6.5283	ZNF268
ENSG00000132464	-0.000159556	-0.0172245	-0.042833	0.965908	1	-6.5283	ENAM
ENSG00000134438	-0.000198875	0.0143449	-0.0427467	0.965976	1	-6.5283	RAX
ENSG00000076864	0.000675271	0.21443	0.0426919	0.96602	1	-6.5283	RAP1GAP
ENSG00000172955	0.00220882	-0.124931	0.042549	0.966134	1	-6.52831	ADH6
ENSG00000150787	-0.000357992	0.0168927	-0.042445	0.966216	1	-6.52831	PTS
ENSG00000196932	0.000685381	0.534631	0.0423602	0.966284	1	-6.52832	TMEM26
ENSG00000174705	-0.0015862	-0.322081	-0.0418906	0.966657	1	-6.52834	SH3PXD2B
ENSG00000179242	-0.000377333	0.0138031	-0.0418235	0.966711	1	-6.52834	CDH4
ENSG00000172318	0.000381186	-0.149748	0.0416595	0.966841	1	-6.52835	B3GALT1
ENSG00000205659	0.00392814	0.902785	0.0415642	0.966917	1	-6.52835	LIN52
ENSG00000115935	-0.000109629	-0.00467217	-0.0415453	0.966932	1	-6.52835	WIPF1
ENSG00000188976	0.00103103	-0.482558	0.0412593	0.967159	1	-6.52836	NOC2L
ENSG00000155542	-0.00587488	1.5178	-0.0412241	0.967187	1	-6.52836	SETD9
ENSG00000113805	0.00111368	0.0559709	0.0411407	0.967254	1	-6.52837	CNTN3
ENSG00000173890	0.00110478	0.0555236	0.0411398	0.967255	1	-6.52837	GPR160
ENSG00000082269	0.00106708	0.0536286	0.0411356	0.967258	1	-6.52837	FAM135A
ENSG00000184502	-0.00198027	-0.0999726	-0.0411256	0.967266	1	-6.52837	GAST
ENSG00000167766	0.00271904	-0.14102	0.0410512	0.967325	1	-6.52837	ZNF83
ENSG00000159899	-0.00206968	-0.964892	-0.0409659	0.967393	1	-6.52837	NPR2
ENSG00000124767	0.00181379	0.262092	0.0409552	0.967401	1	-6.52837	GLO1
ENSG00000197991	-0.00143196	0.358079	-0.0409109	0.967437	1	-6.52838	AL592490.1
ENSG00000267893	-0.00184056	-0.0936092	-0.0406869	0.967615	1	-6.52839
ENSG00000161905	0.000378978	-0.224871	0.0406261	0.967663	1	-6.52839	ALOX15
ENSG00000228146	0.00194944	-0.0654867	0.0406037	0.967681	1	-6.52839	CASP16P
ENSG00000104147	0.00040603	0.202071	0.0405422	0.96773	1	-6.52839	OIP5
ENSG00000171596	0.00129162	0.112217	0.0403107	0.967914	1	-6.5284	NMUR1
ENSG00000104626	-0.00222457	-0.488922	-0.0401728	0.968024	1	-6.52841	ERI1
ENSG00000130702	-0.000586374	-0.113562	-0.0400634	0.968111	1	-6.52841	LAMA5
ENSG00000138073	0.00031463	0.0160434	0.0399256	0.96822	1	-6.52842	PREB
ENSG00000125375	-0.00204313	0.0995741	-0.039846	0.968284	1	-6.52842	ATP5S
ENSG00000187658	-0.000215172	-0.010814	-0.0397416	0.968367	1	-6.52842	C5orf52
ENSG00000122873	0.00154589	0.301003	0.0397197	0.968384	1	-6.52842	CISD1
ENSG00000203326	-0.000563727	0.382212	-0.0395269	0.968538	1	-6.52843	ZNF525
ENSG00000124789	8.84446e-05	0.00944117	0.0393491	0.968679	1	-6.52844	NUP153
ENSG00000141391	-0.00367421	-1.38862	-0.0392489	0.968759	1	-6.52844	PRELID3A
ENSG00000185681	-0.000182285	-0.00916118	-0.0392095	0.96879	1	-6.52844	MORN5
ENSG00000100243	0.00038448	0.0148839	0.0391456	0.968841	1	-6.52845	CYB5R3
ENSG00000143556	7.61357e-05	-0.0324448	0.0390198	0.968941	1	-6.52845	S100A7
ENSG00000143543	-0.00142227	0.681199	-0.0388608	0.969068	1	-6.52846	JTB
ENSG00000164363	-0.296122	-15.8812	-0.0386394	0.969244	1	-6.52847	SLC6A18
ENSG00000138829	-0.00362386	-0.402848	-0.0385173	0.969341	1	-6.52847	FBN2
ENSG00000182132	0.000627265	0.167664	0.0383562	0.969469	1	-6.52848	KCNIP1
ENSG00000182168	-0.00261991	-1.06797	-0.0383442	0.969479	1	-6.52848	UNC5C
ENSG00000047932	-0.00219745	-0.158908	-0.0382639	0.969542	1	-6.52848	GOPC
ENSG00000174720	0.00106281	0.306537	0.0380221	0.969735	1	-6.52849	LARP7
ENSG00000138629	-0.000239625	-0.309334	-0.0379989	0.969753	1	-6.52849	UBL7
ENSG00000081154	-0.000264483	-0.0138794	-0.0378493	0.969872	1	-6.5285	PCNP
ENSG00000154845	0.00176935	-0.0663506	0.0375058	0.970146	1	-6.52851	PPP4R1
ENSG00000171320	-0.00205306	-0.607194	-0.0375034	0.970147	1	-6.52851	ESCO2
ENSG00000172538	0.0057549	-1.45631	0.0374937	0.970155	1	-6.52851	FAM170B
ENSG00000162526	-0.000552116	0.388163	-0.0374757	0.97017	1	-6.52851	TSSK3
ENSG00000170689	-0.000403402	-0.150995	-0.0373153	0.970297	1	-6.52851	HOXB9
ENSG00000141425	0.000791297	0.318978	0.0371916	0.970396	1	-6.52852	RPRD1A
ENSG00000135917	-0.000190586	0.022012	-0.0371869	0.970399	1	-6.52852	SLC19A3
ENSG00000121797	-0.000383411	0.0955382	-0.0369921	0.970554	1	-6.52853	CCRL2
ENSG00000148826	-0.0026314	-0.716968	-0.0369193	0.970612	1	-6.52853	NKX6-2
ENSG00000146410	0.000837872	-0.464219	0.0368308	0.970683	1	-6.52853	MTFR2
ENSG00000198805	0.00173569	-0.294673	0.0367756	0.970727	1	-6.52853	PNP
ENSG00000007202	-0.00027837	-0.146232	-0.0366855	0.970798	1	-6.52854	KIAA0100
ENSG00000178922	0.00755428	0.731936	0.0363081	0.971098	1	-6.52855	HYI
ENSG00000254535	-0.00138746	-0.0669838	-0.0363068	0.9711	1	-6.52855	PABPC4L
ENSG00000069424	-0.00364155	0.101408	-0.0362813	0.97112	1	-6.52855	KCNAB2
ENSG00000167711	0.00135533	-0.347959	0.0360841	0.971277	1	-6.52856	SERPINF2
ENSG00000188280	-0.000823025	-0.0893538	-0.035971	0.971367	1	-6.52856	AC007731.1
ENSG00000149489	-0.000699886	0.100857	-0.0358543	0.97146	1	-6.52857	ROM1
ENSG00000170653	-0.000224775	-0.0625838	-0.0357533	0.97154	1	-6.52857	ATF7
ENSG00000178381	0.00246974	-0.111181	0.0357476	0.971545	1	-6.52857	ZFAND2A
ENSG00000160799	-0.00247899	-0.791036	-0.0355999	0.971662	1	-6.52858	CCDC12
ENSG00000259384	0.00414164	0.34577	0.0353249	0.971881	1	-6.52859	GH1
ENSG00000141404	-7.29283e-05	0.0152814	-0.0352077	0.971974	1	-6.52859	GNAL
ENSG00000171612	0.00106955	0.227302	0.0351074	0.972054	1	-6.52859	SLC25A33
ENSG00000183908	0.00159462	-0.892055	0.035079	0.972076	1	-6.52859	LRRC55
ENSG00000092621	-0.000848114	-0.341073	-0.0350301	0.972115	1	-6.5286	PHGDH
ENSG00000095906	-7.81956e-05	-0.0152099	-0.0348265	0.972277	1	-6.5286	NUBP2
ENSG00000116478	-0.000420101	-0.0248625	-0.0347525	0.972336	1	-6.52861	HDAC1
ENSG00000100416	-0.000981249	-0.58817	-0.0347288	0.972355	1	-6.52861	TRMU
ENSG00000106410	0.000468487	-0.062348	0.0346301	0.972434	1	-6.52861	NOBOX
ENSG00000114544	0.215965	13.3796	0.0346169	0.972444	1	-6.52861	SLC41A3
ENSG00000114446	0.000785898	0.106751	0.0345717	0.97248	1	-6.52861	IFT57
ENSG00000189058	-0.000671906	0.453857	-0.0344133	0.972606	1	-6.52862	APOD
ENSG00000243649	-7.42477e-05	0.00811986	-0.0341457	0.972819	1	-6.52863	CFB
ENSG00000198208	0.00125523	-0.0416571	0.0341029	0.972853	1	-6.52863	RPS6KL1
ENSG00000165390	-0.00105206	-0.180509	-0.033976	0.972954	1	-6.52863
ENSG00000171219	0.000384383	-0.198839	0.0339428	0.972981	1	-6.52863	CDC42BPG
ENSG00000181555	-0.000516024	-0.151848	-0.03375	0.973134	1	-6.52864	SETD2
ENSG00000115091	-0.000808957	-0.240246	-0.0337098	0.973166	1	-6.52864	ACTR3
ENSG00000108839	-0.00104273	-0.298041	-0.0336973	0.973176	1	-6.52864	ALOX12
ENSG00000203910	-0.000426206	0.0122774	-0.0334649	0.973361	1	-6.52865	C1orf146
ENSG00000196323	0.000377834	-0.0182995	0.0331296	0.973628	1	-6.52866	ZBTB44
ENSG00000162723	0.000522669	0.16409	0.0330705	0.973675	1	-6.52866	SLAMF9
ENSG00000148908	-0.00103787	-0.541361	-0.0329865	0.973742	1	-6.52867	RGS10
ENSG00000010165	-6.38103e-05	-0.0239969	-0.0328204	0.973874	1	-6.52867	METTL13
ENSG00000109255	-0.00168005	0.284168	-0.0327396	0.973938	1	-6.52867	NMU
ENSG00000125869	0.000764717	0.0289583	0.0327212	0.973953	1	-6.52867	LAMP5
ENSG00000243056	0.00168016	-0.102355	0.0326977	0.973971	1	-6.52867	EIF4EBP3
ENSG00000165959	0.000982105	-0.00658748	0.0326341	0.974022	1	-6.52868	CLMN
ENSG00000168826	-0.000624693	0.0475624	-0.0325739	0.97407	1	-6.52868	ZBTB49
ENSG00000178055	-0.000239946	0.0714089	-0.0325441	0.974094	1	-6.52868	PRSS42
ENSG00000177191	0.00161815	-0.134262	0.0325054	0.974124	1	-6.52868	B3GNT8
ENSG00000225683	8.15125e-05	-0.0330744	0.0323995	0.974209	1	-6.52868	PACRG-AS3
ENSG00000205436	0.000503615	0.38475	0.0323874	0.974218	1	-6.52868	EXOC3L4
ENSG00000183671	-0.000268355	0.0103507	-0.0323209	0.974271	1	-6.52869	GPR1
ENSG00000182257	-0.000593727	0.226629	-0.0322758	0.974307	1	-6.52869	PRR34
ENSG00000204060	0.0011233	0.529944	0.0322699	0.974312	1	-6.52869	FOXO6
ENSG00000129946	0.00217657	0.102203	0.0315203	0.974908	1	-6.52871	SHC2
ENSG00000198576	-0.000602348	0.795773	-0.031484	0.974937	1	-6.52871	ARC
ENSG00000171791	0.000221296	0.0598665	0.0314785	0.974942	1	-6.52871	BCL2
ENSG00000004777	-0.000257753	0.0778345	-0.0313644	0.975032	1	-6.52872	ARHGAP33
ENSG00000171217	-0.000224041	0.028864	-0.0312896	0.975092	1	-6.52872	CLDN20
ENSG00000166881	0.00136237	-0.0828212	0.0311881	0.975173	1	-6.52872	NEMP1
ENSG00000070759	-6.51549e-05	0.0236129	-0.0311632	0.975192	1	-6.52872	TESK2
ENSG00000116957	0.00243791	0.713766	0.0311548	0.975199	1	-6.52872	TBCE
ENSG00000198601	0.000371176	-0.284811	0.0311284	0.97522	1	-6.52872	OR2M2
ENSG00000162592	-0.00204302	-0.539687	-0.0309591	0.975355	1	-6.52873	CCDC27
ENSG00000027001	0.000797769	0.122561	0.0308825	0.975416	1	-6.52873	MIPEP
ENSG00000114473	0.0015572	0.185334	0.0307665	0.975508	1	-6.52874	IQCG
ENSG00000198890	-0.000851145	-0.0992676	-0.0306238	0.975622	1	-6.52874	PRMT6
ENSG00000132300	-6.97487e-05	-0.078925	-0.0306056	0.975636	1	-6.52874	PTCD3
ENSG00000139697	0.00108319	0.826437	0.0305513	0.975679	1	-6.52874	SBNO1
ENSG00000243566	-0.00127453	0.0423106	-0.0304708	0.975743	1	-6.52874	UPK3B
ENSG00000261603	0.000983023	-0.403623	0.0301974	0.975961	1	-6.52875	PRSS46
ENSG00000171206	4.29728e-05	0.87629	0.0301088	0.976032	1	-6.52875	TRIM8
ENSG00000173334	-0.000413062	0.140462	-0.0300032	0.976116	1	-6.52876	TRIB1
ENSG00000075413	0.00118329	-0.0780151	0.029997	0.97612	1	-6.52876	MARK3
ENSG00000112031	0.00200422	-0.0177612	0.0299749	0.976138	1	-6.52876	MTRF1L
ENSG00000184517	0.00161154	0.449969	0.0298725	0.97622	1	-6.52876	ZFP1
ENSG00000104635	9.77542e-05	0.00614834	0.0296409	0.976404	1	-6.52877	SLC39A14
ENSG00000169181	0.00174026	-0.848123	0.0292648	0.976703	1	-6.52878	GSG1L
ENSG00000254852	-0.00372764	-0.535063	-0.0291005	0.976834	1	-6.52878	NPIPA2
ENSG00000179388	-0.00030557	-0.0697476	-0.0290371	0.976884	1	-6.52879	EGR3
ENSG00000271321	-0.000189121	0.00696625	-0.0288279	0.977051	1	-6.52879	CTAGE6
ENSG00000100209	0.000669763	0.943201	0.0287177	0.977139	1	-6.5288	HSCB
ENSG00000112773	-0.000539302	0.359132	-0.0286495	0.977193	1	-6.5288	FAM46A
ENSG00000186226	0.000233062	-0.414936	0.0285674	0.977258	1	-6.5288	LCE1E
ENSG00000111291	-0.000156831	0.0357187	-0.028503	0.97731	1	-6.5288	GPRC5D
ENSG00000183060	-0.0027259	0.0630905	-0.0284876	0.977322	1	-6.5288	LYSMD4
ENSG00000170293	-0.00126791	-0.489674	-0.0284401	0.97736	1	-6.5288	CMTM8
ENSG00000170486	6.21399e-05	-0.0157412	0.0280535	0.977667	1	-6.52881	KRT72
ENSG00000184635	-0.000673491	-0.117125	-0.028044	0.977675	1	-6.52881	ZNF93
ENSG00000172969	0.000301967	0.293429	0.0280439	0.977675	1	-6.52881	FRG2C
ENSG00000173926	-0.00123101	0.27951	-0.0279605	0.977741	1	-6.52882	3-Mar
ENSG00000108797	-0.00149421	-1.3884	-0.0278203	0.977853	1	-6.52882	CNTNAP1
ENSG00000028528	-0.0012967	-0.327532	-0.0274105	0.978179	1	-6.52883	SNX1
ENSG00000130529	-0.00208856	-1.00474	-0.0273214	0.97825	1	-6.52883	TRPM4
ENSG00000173992	0.000804235	0.266169	0.0272845	0.978279	1	-6.52883	CCS
ENSG00000267127	-0.0010828	0.140796	-0.027269	0.978292	1	-6.52884	AC090360.1
ENSG00000133433	0.00294922	-0.170839	0.027153	0.978384	1	-6.52884	GSTT2B
ENSG00000124181	0.000397923	-0.0156836	0.0270764	0.978445	1	-6.52884	PLCG1
ENSG00000188580	-0.00147614	-0.797129	-0.0268195	0.978649	1	-6.52885	NKAIN2
ENSG00000170634	-0.000182655	0.0503129	-0.026541	0.978871	1	-6.52885	ACYP2
ENSG00000124228	-0.00114386	2.31453	-0.026428	0.978961	1	-6.52886	DDX27
ENSG00000126091	-0.00147893	1.48542	-0.0263999	0.978983	1	-6.52886	ST3GAL3
ENSG00000116649	0.000338985	0.877253	0.0263497	0.979023	1	-6.52886	SRM
ENSG00000119912	0.000496044	-0.00431939	0.0261171	0.979208	1	-6.52887	IDE
ENSG00000105364	-0.0014626	-1.01278	-0.0259641	0.97933	1	-6.52887	MRPL4
ENSG00000165219	0.000928074	-0.150245	0.0259489	0.979342	1	-6.52887	GAPVD1
ENSG00000269223	0.0011431	-0.130845	0.0258795	0.979397	1	-6.52887
ENSG00000268461	-0.000802453	-0.890173	-0.0258095	0.979453	1	-6.52887	AC078899.2
ENSG00000213121	8.4738e-05	-0.1058	0.025651	0.979579	1	-6.52888	AL590867.1
ENSG00000049449	-0.00148859	-0.199315	-0.0256483	0.979582	1	-6.52888	RCN1
ENSG00000171798	0.00101392	0.259129	0.0254858	0.979711	1	-6.52888	KNDC1
ENSG00000146755	-7.55609e-05	0.0102912	-0.0253691	0.979804	1	-6.52888	TRIM50
ENSG00000197353	-0.000810112	-0.0776337	-0.0247577	0.98029	1	-6.5289	LYPD2
ENSG00000167633	-0.00209966	0.153477	-0.024733	0.98031	1	-6.5289	KIR3DL1
ENSG00000187783	-0.00121493	-2.27963	-0.0247195	0.980321	1	-6.5289	TMEM72
ENSG00000136518	0.00157682	0.0835354	0.024603	0.980413	1	-6.5289	ACTL6A
ENSG00000170448	-0.00114925	0.577762	-0.0245403	0.980463	1	-6.52891	NFXL1
ENSG00000123901	0.000705812	-0.122339	0.0243877	0.980585	1	-6.52891	GPR83
ENSG00000084092	0.00168757	-0.15263	0.0242234	0.980716	1	-6.52891	NOA1
ENSG00000166595	-0.000322189	0.314215	-0.0240415	0.98086	1	-6.52892	FAM96B
ENSG00000138430	0.000505806	-0.155912	0.0239414	0.98094	1	-6.52892	OLA1
ENSG00000127980	-0.000616685	0.0170644	-0.023774	0.981073	1	-6.52892	PEX1
ENSG00000174611	0.000161413	-0.0402012	0.0235583	0.981245	1	-6.52893	KY
ENSG00000174839	0.000819552	0.221656	0.0234714	0.981314	1	-6.52893	DENND6A
ENSG00000168038	0.00237451	-0.611985	0.0230986	0.981611	1	-6.52894	ULK4
ENSG00000184752	9.97649e-05	0.0781525	0.0230907	0.981617	1	-6.52894	NDUFA12
ENSG00000049323	-0.000612386	0.244393	-0.0230256	0.981669	1	-6.52894	LTBP1
ENSG00000170855	0.0002939	-0.0277329	0.022989	0.981698	1	-6.52894	TRIAP1
ENSG00000168454	0.00123613	0.222909	0.0229146	0.981757	1	-6.52894	TXNDC2
ENSG00000171970	0.000192051	0.112716	0.0228992	0.98177	1	-6.52894	ZNF57
ENSG00000196504	0.000115952	-0.0207685	0.0228206	0.981832	1	-6.52895	PRPF40A
ENSG00000197416	-0.000145776	0.0101165	-0.0227966	0.981851	1	-6.52895	FABP12
ENSG00000159202	0.000535519	0.159824	0.0226902	0.981936	1	-6.52895	UBE2Z
ENSG00000135324	-0.000190168	-0.146143	-0.0226352	0.98198	1	-6.52895	MRAP2
ENSG00000166359	-0.000853672	-0.236811	-0.0225137	0.982076	1	-6.52895	WDR88
ENSG00000175582	-0.000433311	-0.0174036	-0.0222712	0.98227	1	-6.52896	RAB6A
ENSG00000156239	0.00116189	0.801567	0.0217445	0.982689	1	-6.52897	N6AMT1
ENSG00000227345	0.000270934	0.15324	0.0215029	0.982881	1	-6.52897	PARG
ENSG00000173917	-0.000525309	0.281295	-0.0214033	0.98296	1	-6.52898	HOXB2
ENSG00000012963	-0.000631721	-0.518497	-0.0212005	0.983122	1	-6.52898	UBR7
ENSG00000173193	0.00122087	0.197763	0.0210955	0.983205	1	-6.52898	PARP14
ENSG00000247121	8.30135e-05	0.0314584	0.0209053	0.983357	1	-6.52899	AC009126.1
ENSG00000181585	0.000329459	-0.117686	0.0208969	0.983363	1	-6.52899	TMIE
ENSG00000142619	0.000264913	-0.0259231	0.0207392	0.983489	1	-6.52899	PADI3
ENSG00000137106	0.0011358	-0.640099	0.0204433	0.983725	1	-6.529	GRHPR
ENSG00000251606	0.000719202	-0.257296	0.0203758	0.983778	1	-6.529
ENSG00000130758	-0.00100804	-0.10421	-0.0202247	0.983899	1	-6.529	MAP3K10
ENSG00000136999	-0.0014704	-2.04959	-0.0201826	0.983932	1	-6.529	NOV
ENSG00000143952	3.48751e-05	0.00172138	0.0201773	0.983936	1	-6.529	VPS54
ENSG00000185359	-0.000742158	-0.363846	-0.0201693	0.983943	1	-6.529	HGS
ENSG00000170209	-0.00107911	-0.365468	-0.0200772	0.984016	1	-6.529	ANKK1
ENSG00000088854	-0.001664	-1.499	-0.0198292	0.984213	1	-6.52901	C20orf194
ENSG00000165644	-0.00105711	1.04636	-0.0197687	0.984262	1	-6.52901	COMTD1
ENSG00000140199	-0.000800887	0.471094	-0.0197618	0.984267	1	-6.52901	SLC12A6
ENSG00000160321	0.00166256	2.49513	0.0195835	0.984409	1	-6.52901	ZNF208
ENSG00000134183	0.000606302	0.264334	0.0194824	0.984489	1	-6.52902	GNAT2
ENSG00000132819	0.000601691	0.805079	0.0194626	0.984505	1	-6.52902	RBM38
ENSG00000244476	-0.000394705	0.0327341	-0.0194465	0.984518	1	-6.52902	ERVFRD-1
ENSG00000158714	0.0011585	-1.18037	0.0194437	0.98452	1	-6.52902	SLAMF8
ENSG00000163682	-0.00306236	-0.919	-0.0192344	0.984687	1	-6.52902	RPL9
ENSG00000169255	0.00130765	-0.0914064	0.019049	0.984834	1	-6.52902	B3GALNT1
ENSG00000178573	-0.000443068	0.469885	-0.0190197	0.984858	1	-6.52902	MAF
ENSG00000125970	-0.00039607	-0.0460676	-0.0189902	0.984881	1	-6.52902	RALY
ENSG00000163606	0.000301551	-0.150873	0.0188817	0.984968	1	-6.52903	CD200R1
ENSG00000149564	-0.000328968	-0.102648	-0.0186757	0.985132	1	-6.52903	ESAM
ENSG00000106128	0.00109546	-1.40052	0.0183662	0.985378	1	-6.52904	GHRHR
ENSG00000162804	-0.000669608	0.510657	-0.0182091	0.985503	1	-6.52904	SNED1
ENSG00000105865	-0.000106792	0.0565683	-0.0181832	0.985524	1	-6.52904	DUS4L
ENSG00000168918	0.000474708	-0.11186	0.0180356	0.985641	1	-6.52904	INPP5D
ENSG00000127463	0.00253372	0.901398	0.0179557	0.985705	1	-6.52904	EMC1
ENSG00000173261	0.00112586	-1.48632	0.0174499	0.986107	1	-6.52905	PLAC8L1
ENSG00000178301	-0.00111688	0.52178	-0.0173981	0.986149	1	-6.52905	AQP11
ENSG00000128016	-0.000821586	0.566252	-0.0172787	0.986244	1	-6.52906	ZFP36
ENSG00000087250	-0.00121825	-1.0272	-0.0172517	0.986265	1	-6.52906	MT3
ENSG00000065328	0.000246359	0.386341	0.017188	0.986316	1	-6.52906	MCM10
ENSG00000119446	-0.000325188	0.655249	-0.0171063	0.986381	1	-6.52906	RBM18
ENSG00000186191	-0.000680287	0.175063	-0.0169666	0.986492	1	-6.52906	BPIFB4
ENSG00000169704	0.000348501	-0.566439	0.0168571	0.986579	1	-6.52906	GP9
ENSG00000237765	-0.000286298	-0.0220283	-0.0167325	0.986678	1	-6.52906	FAM200B
ENSG00000034152	0.000115052	0.0273104	0.0167101	0.986696	1	-6.52906	MAP2K3
ENSG00000168028	-0.00118496	-0.433147	-0.0163354	0.986995	1	-6.52907	RPSA
ENSG00000187522	0.000211594	0.488084	0.0163069	0.987017	1	-6.52907	HSPA14
ENSG00000128656	-0.0010849	0.924001	-0.0162813	0.987038	1	-6.52907	CHN1
ENSG00000109519	0.00030571	-0.271228	0.0162321	0.987077	1	-6.52907	GRPEL1
ENSG00000120662	0.000329909	-0.340697	0.0161984	0.987104	1	-6.52907	MTRF1
ENSG00000164933	2.30924e-05	0.370618	0.0161824	0.987116	1	-6.52907	SLC25A32
ENSG00000226321	-0.000105029	0.0603758	-0.015714	0.987489	1	-6.52908	CROCC2
ENSG00000029559	0.000157498	0.277232	0.0154329	0.987713	1	-6.52908	IBSP
ENSG00000145781	-3.88889e-05	0.080709	-0.015259	0.987852	1	-6.52909	COMMD10
ENSG00000149923	-0.000100421	-0.112751	-0.0150932	0.987984	1	-6.52909	PPP4C
ENSG00000188234	-0.00147709	0.101263	-0.0142803	0.988631	1	-6.5291	AGAP4
ENSG00000143546	-0.00124127	-1.37791	-0.0140751	0.988794	1	-6.5291	S100A8
ENSG00000049239	0.000596356	-0.499535	0.0137276	0.989071	1	-6.52911	H6PD
ENSG00000166748	0.00159495	-0.417347	0.0135649	0.9892	1	-6.52911
ENSG00000141971	-0.00056159	0.20337	-0.013455	0.989288	1	-6.52911	MVB12A
ENSG00000001631	0.000248439	0.141419	0.0134477	0.989293	1	-6.52911	KRIT1
ENSG00000149635	1.92121e-05	8.86488e-05	0.0134026	0.989329	1	-6.52911	OCSTAMP
ENSG00000178257	-0.000208349	-0.524202	-0.0130941	0.989575	1	-6.52912	PRM3
ENSG00000185619	0.00153492	0.689275	0.01302	0.989634	1	-6.52912	PCGF3
ENSG00000094916	-0.000103718	-0.276498	-0.0129188	0.989715	1	-6.52912	CBX5
ENSG00000123505	6.80971e-05	-0.0184258	0.0127982	0.989811	1	-6.52912	AMD1
ENSG00000198574	-0.000109481	-0.255672	-0.0127232	0.98987	1	-6.52912	SH2D1B
ENSG00000196659	-0.000852593	-0.0677331	-0.0126528	0.989926	1	-6.52912	TTC30B
ENSG00000100065	0.000593055	0.229252	0.0125697	0.989993	1	-6.52912	CARD10
ENSG00000140830	0.00144463	0.529664	0.0125112	0.990039	1	-6.52913	TXNL4B
ENSG00000204775	-0.000482537	-0.244557	-0.0125052	0.990044	1	-6.52913
ENSG00000135547	4.04851e-05	0.0164231	0.0124961	0.990051	1	-6.52913	HEY2
ENSG00000196911	-0.000222895	0.285044	-0.0124102	0.990119	1	-6.52913	KPNA5
ENSG00000006576	0.00010852	0.0899391	0.0122303	0.990263	1	-6.52913	PHTF2
ENSG00000168619	-0.000268053	-1.12899	-0.0122188	0.990272	1	-6.52913	ADAM18
ENSG00000127920	0.000257702	-0.125814	0.0120573	0.9904	1	-6.52913	GNG11
ENSG00000169676	0.000432831	-0.929548	0.0117771	0.990623	1	-6.52913	DRD5
ENSG00000174521	-7.85528e-05	0.0850997	-0.0115942	0.990769	1	-6.52914	TTC9B
ENSG00000166278	-0.000268521	0.0912608	-0.0115546	0.990801	1	-6.52914	C2
ENSG00000134115	0.000697263	-0.483961	0.0114015	0.990923	1	-6.52914	CNTN6
ENSG00000080503	-0.00031543	0.00373205	-0.0113756	0.990943	1	-6.52914	SMARCA2
ENSG00000163374	0.000104375	-0.0627784	0.0113536	0.990961	1	-6.52914	YY1AP1
ENSG00000148935	-0.000290175	0.191692	-0.0112476	0.991045	1	-6.52914	GAS2
ENSG00000166145	-0.000228154	-0.510033	-0.0111207	0.991146	1	-6.52914	SPINT1
ENSG00000140382	-0.000686989	-0.0849348	-0.0111004	0.991162	1	-6.52914	HMG20A
ENSG00000137098	-0.00045637	0.418065	-0.011084	0.991175	1	-6.52914	SPAG8
ENSG00000130193	0.000198071	-0.0641607	0.0109367	0.991293	1	-6.52914	THEM6
ENSG00000172794	0.000467572	0.121674	0.0106312	0.991536	1	-6.52915	RAB37
ENSG00000179698	0.000873426	1.03024	0.0104777	0.991658	1	-6.52915	WDR97
ENSG00000167797	3.42412e-05	-0.0189335	0.0104453	0.991684	1	-6.52915	CDK2AP2
ENSG00000169951	0.000180378	-0.0334213	0.0103265	0.991778	1	-6.52915	ZNF764
ENSG00000145384	3.38597e-05	-0.184695	0.0102134	0.991868	1	-6.52915	FABP2
ENSG00000176222	-0.00061197	-0.220891	-0.010035	0.99201	1	-6.52915	ZNF404
ENSG00000177710	-0.000198088	0.346233	-0.00998342	0.992052	1	-6.52915	SLC35G5
ENSG00000128283	-0.000360241	-0.639516	-0.00995657	0.992073	1	-6.52915	CDC42EP1
ENSG00000092964	0.000569099	-1.46682	0.00971354	0.992266	1	-6.52916	DPYSL2
ENSG00000136478	9.31834e-05	0.358497	0.00965115	0.992316	1	-6.52916	TEX2
ENSG00000127831	1.62827e-05	-0.0613365	0.00960672	0.992351	1	-6.52916	VIL1
ENSG00000149968	0.000126501	0.446488	0.00955213	0.992395	1	-6.52916	MMP3
ENSG00000129152	0.000214832	-0.197372	0.0094824	0.99245	1	-6.52916	MYOD1
ENSG00000154760	0.000473272	-0.36439	0.00938013	0.992532	1	-6.52916	SLFN13
ENSG00000136731	-0.00070591	1.00689	-0.00931635	0.992583	1	-6.52916	UGGT1
ENSG00000153443	0.000423724	0.657359	0.00921089	0.992667	1	-6.52916	UBALD1
ENSG00000198732	0.000418074	-0.029396	0.00915304	0.992713	1	-6.52916	SMOC1
ENSG00000164967	0.000392863	0.327659	0.0091393	0.992724	1	-6.52916	RPP25L
ENSG00000112186	0.000151201	0.0065662	0.00913178	0.99273	1	-6.52916	CAP2
ENSG00000152078	-0.000513826	-0.372732	-0.00901389	0.992823	1	-6.52916	TMEM56
ENSG00000172650	0.000188877	0.0847412	0.00900439	0.992831	1	-6.52916	AGAP5
ENSG00000065802	-7.23025e-05	0.104843	-0.00900423	0.992831	1	-6.52916	ASB1
ENSG00000215440	-0.000230732	-0.654615	-0.00887041	0.992938	1	-6.52916	NPEPL1
ENSG00000185875	-0.000209618	-0.240825	-0.00866115	0.993104	1	-6.52917	THNSL1
ENSG00000145982	-4.90045e-05	-0.0627989	-0.00855498	0.993189	1	-6.52917	FARS2
ENSG00000137845	5.87348e-05	-0.18529	0.00795378	0.993667	1	-6.52917	ADAM10
ENSG00000136694	0.000267586	-0.337636	0.00779926	0.99379	1	-6.52917	IL36A
ENSG00000166797	-0.000294503	1.05868	-0.00765657	0.993904	1	-6.52917	FAM96A
ENSG00000169548	0.000168604	-0.600839	0.00746779	0.994054	1	-6.52917	ZNF280A
ENSG00000204572	-1.07149e-05	-0.0179625	-0.00725769	0.994222	1	-6.52918	KRTAP5-10
ENSG00000184983	0.000945227	-3.88309	0.00716271	0.994297	1	-6.52918	NDUFA6
ENSG00000077380	-0.0013347	-0.25772	-0.00705419	0.994384	1	-6.52918	DYNC1I2
ENSG00000113407	1.00496e-05	9.63439e-06	0.00704255	0.994393	1	-6.52918	TARS
ENSG00000167236	0.000431739	0.115142	0.00704001	0.994395	1	-6.52918
ENSG00000179709	8.18922e-05	0.0796813	0.00702309	0.994408	1	-6.52918	NLRP8
ENSG00000184984	6.51967e-05	-0.0395657	0.00691619	0.994493	1	-6.52918	CHRM5
ENSG00000125898	-5.88572e-05	0.247395	-0.00680647	0.994581	1	-6.52918	FAM110A
ENSG00000140107	-6.91464e-05	-0.259792	-0.00679357	0.994591	1	-6.52918	SLC25A47
ENSG00000130714	-0.000256787	0.103999	-0.00674429	0.99463	1	-6.52918	POMT1
ENSG00000149084	-0.000884679	0.679815	-0.00673272	0.99464	1	-6.52918	HSD17B12
ENSG00000189362	0.000327098	0.295346	0.00671498	0.994654	1	-6.52918	NEMP2
ENSG00000136247	-0.00027897	0.828755	-0.00665731	0.9947	1	-6.52918	ZDHHC4
ENSG00000101457	-0.000571519	-0.17962	-0.0066533	0.994703	1	-6.52918	DNTTIP1
ENSG00000171097	7.03813e-05	0.0218068	0.00654615	0.994788	1	-6.52918	KYAT1
ENSG00000118402	-0.000227236	0.10662	-0.00651439	0.994813	1	-6.52918	ELOVL4
ENSG00000213123	0.000341267	-0.728002	0.00633771	0.994954	1	-6.52918	TCTEX1D2
ENSG00000174791	-0.000127875	-0.219193	-0.00624763	0.995026	1	-6.52918	RIN1
ENSG00000109193	0.000131766	0.268631	0.00616877	0.995089	1	-6.52918	SULT1E1
ENSG00000168116	0.000386575	0.431348	0.00612016	0.995127	1	-6.52918	KIAA1586
ENSG00000101445	0.000134752	0.0587608	0.00607372	0.995164	1	-6.52918	PPP1R16B
ENSG00000127328	0.000592548	1.02394	0.0059512	0.995262	1	-6.52918	RAB3IP
ENSG00000186453	-0.000531724	-0.585246	-0.00591888	0.995288	1	-6.52919	FAM228A
ENSG00000154914	0.000237851	0.57481	0.00582401	0.995363	1	-6.52919	USP43
ENSG00000182585	-0.000374671	0.00887512	-0.00576166	0.995413	1	-6.52919	EPGN
ENSG00000268358	7.37053e-05	-0.337394	0.00555807	0.995575	1	-6.52919
ENSG00000007314	4.01252e-05	0.0127976	0.00552511	0.995601	1	-6.52919	SCN4A
ENSG00000141150	-7.6817e-05	0.0730532	-0.00548463	0.995633	1	-6.52919
ENSG00000162687	0.000231871	-1.28499	0.00547334	0.995642	1	-6.52919	KCNT2
ENSG00000240747	-4.62198e-05	-0.0122522	-0.00542871	0.995678	1	-6.52919	KRBOX1
ENSG00000151475	8.58519e-05	0.052749	0.00534884	0.995741	1	-6.52919	SLC25A31
ENSG00000075914	-0.000173792	0.177748	-0.00533639	0.995751	1	-6.52919	EXOSC7
ENSG00000105063	0.000393123	-0.0414719	0.00530143	0.995779	1	-6.52919	PPP6R1
ENSG00000170638	-5.26734e-05	0.024854	-0.005257	0.995814	1	-6.52919	TRABD
ENSG00000161277	-0.000110326	-0.0621576	-0.00507944	0.995956	1	-6.52919	THAP8
ENSG00000183977	3.11129e-05	-0.0184151	0.00459633	0.99634	1	-6.52919	PP2D1
ENSG00000244274	8.84549e-05	-0.352979	0.00441741	0.996483	1	-6.52919	DBNDD2
ENSG00000151461	-6.77379e-05	0.0346917	-0.00436876	0.996522	1	-6.52919	UPF2
ENSG00000069702	6.83935e-05	-0.154686	0.00435533	0.996532	1	-6.52919	TGFBR3
ENSG00000159674	-1.01489e-05	0.059074	-0.00433724	0.996547	1	-6.52919	SPON2
ENSG00000248469	5.34202e-05	-0.145122	0.00419537	0.99666	1	-6.52919	AC139491.1
ENSG00000120324	-0.000263361	-0.605919	-0.00419405	0.996661	1	-6.52919	PCDHB10
ENSG00000006625	0.000205706	-0.177723	0.00419156	0.996663	1	-6.52919	GGCT
ENSG00000168887	5.7468e-05	-0.00554812	0.00416878	0.996681	1	-6.52919	C2orf68
ENSG00000130402	-0.000298857	-0.564434	-0.00402463	0.996796	1	-6.52919	ACTN4
ENSG00000188883	-0.0051788	-4.26376	-0.00399219	0.996821	1	-6.52919	KLRG2
ENSG00000178562	-4.25338e-05	-0.185605	-0.0037053	0.99705	1	-6.5292	CD28
ENSG00000205858	0.000271204	-0.659117	0.003443	0.997259	1	-6.5292	LRRC72
ENSG00000169507	-0.000270785	0.763472	-0.00342972	0.997269	1	-6.5292	SLC38A11
ENSG00000176945	-5.83997e-05	-0.0203206	-0.00342308	0.997275	1	-6.5292	MUC20
ENSG00000160310	0.000130424	0.0445761	0.00332475	0.997353	1	-6.5292	PRMT2
ENSG00000163161	-0.000228896	0.202326	-0.00323278	0.997426	1	-6.5292	ERCC3
ENSG00000196431	-6.40025e-05	-1.56853	-0.00312372	0.997513	1	-6.5292	CRYBA4
ENSG00000105707	4.04145e-06	-1.34104e-06	0.00283237	0.997745	1	-6.5292	HPN
ENSG00000197208	-3.64374e-05	-0.0492636	-0.00272582	0.99783	1	-6.5292	SLC22A4
ENSG00000070476	-0.000105635	-0.521888	-0.00266538	0.997878	1	-6.5292	ZXDC
ENSG00000164117	5.04011e-05	-0.0193664	0.00264288	0.997896	1	-6.5292	FBXO8
ENSG00000241186	0.000205518	-0.0484198	0.00261918	0.997915	1	-6.5292	TDGF1
ENSG00000108561	-2.13595e-05	-0.131034	-0.00256989	0.997954	1	-6.5292	C1QBP
ENSG00000129625	0.000132776	-0.47649	0.00243208	0.998064	1	-6.5292	REEP5
ENSG00000171135	0.000115446	-0.251496	0.00215217	0.998286	1	-6.5292	JAGN1
ENSG00000163013	8.46478e-05	-0.12419	0.00204931	0.998368	1	-6.5292	FBXO41
ENSG00000163820	7.75197e-05	-0.012254	0.00197771	0.998425	1	-6.5292	FYCO1
ENSG00000165716	-6.11011e-05	-1.60526	-0.00184589	0.99853	1	-6.5292	FAM69B
ENSG00000095713	-1.81302e-05	-0.272743	-0.00174034	0.998614	1	-6.5292	CRTAC1
ENSG00000215218	-0.000128618	0.98322	-0.00163717	0.998697	1	-6.5292	UBE2QL1
ENSG00000256073	-4.8926e-05	-0.312731	-0.00103446	0.999176	1	-6.5292	URB1-AS1
ENSG00000162620	-8.23933e-05	0.0786517	-0.0010014	0.999203	1	-6.5292	LRRIQ3
ENSG00000128908	-1.41425e-05	0.00449635	-0.000897377	0.999286	1	-6.5292	INO80
ENSG00000134057	3.27606e-05	0.322595	0.000798526	0.999364	1	-6.5292	CCNB1
ENSG00000268941	1.59217e-05	-0.382377	0.000566794	0.999549	1	-6.5292	LINC01711
ENSG00000129071	-3.45782e-06	-0.00213966	-0.000533031	0.999576	1	-6.5292	MBD4
ENSG00000164574	5.25944e-05	1.16478	0.000407206	0.999676	1	-6.5292	GALNT10
ENSG00000239810	0	0	0	1	1	-6.5292	PRAMEF11
ENSG00000204503	0	0	0	1	1	-6.5292
ENSG00000163291	-1.98896e-16	-0.469073	-1.39393e-13	1	1	-6.5292	PAQR3
ENSG00000180573	0	0	0	1	1	-6.5292	HIST1H2AC
ENSG00000136261	0	0	0	1	1	-6.5292	BZW2
ENSG00000147885	0	0	0	1	1	-6.5292	IFNA16
ENSG00000120242	0	0	0	1	1	-6.5292	IFNA8
ENSG00000165181	0	0	0	1	1	-6.5292	C9orf84
ENSG00000206044	-1.75497e-17	0.126388	-1.22993e-14	1	1	-6.5292
ENSG00000138617	0	0	0	1	1	-6.5292	PARP16

### Sheet: predb00000005_GReX_tab_t
Ensembl_geneid	logFC	AveExpr	t	P.Value	adj.P.Val	B	Symbol
ENSG00000105997	0.02448	0.0669202	4.27908	3.85469e-05	0.401659	1.70664	HOXA3
ENSG00000146066	-0.0772441	-0.420739	-3.75622	0.000270258	0.902596	-0.126083	HIGD2A
ENSG00000182950	0.0136349	0.0769709	3.74736	0.000278922	0.902596	-0.15558	ODF3L1
ENSG00000133083	0.034583	0.299982	3.64001	0.000407048	0.902596	-0.508377	DCLK1
ENSG00000162704	-0.224655	-1.08856	-3.59025	0.000483753	0.902596	-0.669134	ARPC5
ENSG00000196177	0.0759629	0.277043	3.54292	0.000569239	0.902596	-0.82043	ACADSB
ENSG00000143067	0.0954329	0.29747	3.50787	0.000641512	0.902596	-0.931415	ZNF697
ENSG00000150681	0.0280955	-0.00101726	3.41146	0.000887451	0.902596	-1.23209	RGS18
ENSG00000159251	0.133283	-0.419116	3.33676	0.00113624	0.902596	-1.46036	ACTC1
ENSG00000174640	-0.042001	0.179093	-3.33339	0.00114886	0.902596	-1.47054	SLCO2A1
ENSG00000182218	-0.0710614	-0.132082	-3.33337	0.00114894	0.902596	-1.47061	HHIPL1
ENSG00000174243	-0.025285	-0.00615537	-3.31851	0.00120623	0.902596	-1.51548	DDX23
ENSG00000101751	-0.317482	-0.638356	-3.2666	0.00142807	0.902596	-1.67093	POLI
ENSG00000185674	0.0717334	-0.567196	3.25518	0.00148173	0.902596	-1.70486	LYG2
ENSG00000004897	0.271612	-0.921238	3.24581	0.00152717	0.902596	-1.73263	CDC27
ENSG00000142867	-0.0478898	-0.0989668	-3.2356	0.00157811	0.902596	-1.76278	BCL10
ENSG00000164713	0.0965795	0.129349	3.22569	0.00162911	0.902596	-1.792	BRI3
ENSG00000118473	0.148223	-0.53747	3.21818	0.0016688	0.902596	-1.8141	SGIP1
ENSG00000179097	0.038847	0.263576	3.21386	0.00169202	0.902596	-1.82679	HTR1F
ENSG00000198732	0.0246579	-0.143507	3.20134	0.00176102	0.902596	-1.86347	SMOC1
ENSG00000183066	0.145786	0.849008	3.19116	0.00181905	0.902596	-1.89321	WBP2NL
ENSG00000100138	-0.0331329	-0.0897702	-3.14162	0.00212774	1	-2.03681	SNU13
ENSG00000188997	0.0269027	-0.0703098	3.12773	0.00222266	1	-2.07674	KCTD21
ENSG00000181409	-0.0335817	-0.785445	-3.09219	0.0024837	1	-2.17822	AATK
ENSG00000174915	-0.108096	0.281012	-3.08166	0.00256626	1	-2.20807	PTDSS2
ENSG00000172262	-0.0786678	0.241324	-3.06998	0.0026609	1	-2.24111	ZNF131
ENSG00000067533	0.134702	0.244441	3.05133	0.00281867	1	-2.29363	RRP15
ENSG00000151893	-0.288239	-0.211809	-3.01566	0.00314486	1	-2.39335	CACUL1
ENSG00000138660	0.0345967	-0.051252	3.00635	0.00323556	1	-2.41921	AP1AR
ENSG00000175879	0.0548186	0.641443	2.99622	0.00333698	1	-2.44728	HOXD8
ENSG00000033178	0.0726071	-0.137645	2.97925	0.00351346	1	-2.4941	UBA6
ENSG00000136938	-0.00990666	-0.0553044	-2.96985	0.00361493	1	-2.51995	ANP32B
ENSG00000103423	0.0631476	0.396292	2.95414	0.00379043	1	-2.56297	DNAJA3
ENSG00000176046	0.0104717	0.1275	2.95224	0.00381222	1	-2.56817	NUPR1
ENSG00000170043	-0.0151981	-0.0607251	-2.94739	0.00386821	1	-2.58139	TRAPPC1
ENSG00000150760	-0.0626408	0.00778989	-2.93319	0.00403672	1	-2.62004	DOCK1
ENSG00000197905	-0.0238956	-0.0875909	-2.9187	0.00421564	1	-2.65932	TEAD4
ENSG00000132972	0.0470332	0.0549356	2.90992	0.00432754	1	-2.68304	RNF17
ENSG00000042445	0.0152432	0.135151	2.8949	0.00452525	1	-2.72345	RETSAT
ENSG00000092054	-0.0378297	-0.756173	-2.89412	0.00453582	1	-2.72556	MYH7
ENSG00000151575	-0.0679931	0.0066181	-2.86706	0.00491395	1	-2.79791	TEX9
ENSG00000113194	-0.0523078	0.684092	-2.85554	0.00508344	1	-2.82852	FAF2
ENSG00000173826	0.0402966	-0.0239123	2.84476	0.00524702	1	-2.85709	KCNH6
ENSG00000197914	0.0327744	0.202708	2.83392	0.00541635	1	-2.88572
ENSG00000162341	0.144342	-0.0859819	2.82393	0.00557678	1	-2.91202	TPCN2
ENSG00000132507	-0.0770815	0.042288	-2.82078	0.0056282	1	-2.92029	EIF5A
ENSG00000129151	-0.0403515	-0.171922	-2.80916	0.00582191	1	-2.95075	BBOX1
ENSG00000169247	-0.139748	1.47275	-2.78404	0.00626137	1	-3.01619	SH3TC2
ENSG00000166411	0.0849262	0.388251	2.78285	0.00628302	1	-3.01929	IDH3A
ENSG00000151715	-0.0121229	0.00851323	-2.77914	0.0063506	1	-3.02891	TMEM45B
ENSG00000196811	-0.182926	-0.719527	-2.776	0.0064084	1	-3.03704	CHRNG
ENSG00000108100	0.139142	-0.974263	2.77344	0.00645577	1	-3.04366	CCNY
ENSG00000144214	-0.0737105	0.0430739	-2.77289	0.00646612	1	-3.0451	LYG1
ENSG00000177663	-0.123214	0.130117	-2.75313	0.00684388	1	-3.09606	IL17RA
ENSG00000206047	0.0303553	-0.0130978	2.75224	0.00686121	1	-3.09832	DEFA1
ENSG00000181026	0.0979651	0.504213	2.73695	0.00716795	1	-3.13753	AEN
ENSG00000180817	0.244484	-0.915598	2.72969	0.00731784	1	-3.15607	PPA1
ENSG00000122034	0.11654	0.972606	2.72174	0.0074853	1	-3.17633	GTF3A
ENSG00000059691	-0.0680691	-0.277815	-2.71563	0.0076163	1	-3.19186	GATB
ENSG00000113273	-0.10558	1.2602	-2.71132	0.00770993	1	-3.2028	ARSB
ENSG00000139618	0.0400737	0.332003	2.70831	0.00777597	1	-3.21043	BRCA2
ENSG00000167632	-0.0397869	0.212411	-2.70818	0.00777878	1	-3.21075	TRAPPC9
ENSG00000172216	0.0470832	-0.80089	2.70502	0.0078488	1	-3.21877	CEBPB
ENSG00000134001	0.0276397	-0.0297273	2.70176	0.00792155	1	-3.22702	EIF2S1
ENSG00000106853	-0.19316	-0.659427	-2.69519	0.00806989	1	-3.2436	PTGR1
ENSG00000186111	-0.0615279	0.0104259	-2.68585	0.00828526	1	-3.26713	PIP5K1C
ENSG00000074317	-0.0445277	0.417327	-2.68321	0.008347	1	-3.27376	SNCB
ENSG00000148090	0.0355668	0.598156	2.68209	0.00837328	1	-3.27657	AUH
ENSG00000182264	0.102503	0.291907	2.68117	0.00839513	1	-3.2789	IZUMO1
ENSG00000087206	0.0279933	0.0456681	2.66515	0.00878105	1	-3.31901	UIMC1
ENSG00000064961	0.0420017	0.391203	2.66084	0.00888778	1	-3.32979	HMG20B
ENSG00000186812	-0.135843	0.158367	-2.65903	0.00893267	1	-3.33428	ZNF397
ENSG00000113070	0.0334431	-0.0524251	2.65272	0.00909171	1	-3.35001	HBEGF
ENSG00000122783	-0.0284283	0.0154365	-2.6504	0.00915069	1	-3.35577	C7orf49
ENSG00000110435	0.105914	-0.136303	2.64716	0.00923384	1	-3.36383	PDHX
ENSG00000090905	0.0353349	-0.694651	2.6455	0.00927651	1	-3.36794	TNRC6A
ENSG00000008869	0.00839603	-0.0376404	2.63172	0.00963897	1	-3.40207	HEATR5B
ENSG00000156831	-0.0404382	-0.112085	-2.62993	0.00968683	1	-3.40648	NSMCE2
ENSG00000188859	-0.0135232	-0.0524905	-2.62337	0.00986475	1	-3.42267	FAM78B
ENSG00000118276	-0.161288	-1.20266	-2.61703	0.0100391	1	-3.43825	B4GALT6
ENSG00000161551	-0.140118	0.937468	-2.61626	0.0100606	1	-3.44015	ZNF577
ENSG00000163866	-0.0520469	0.136551	-2.61569	0.0100765	1	-3.44156	SMIM12
ENSG00000100626	0.114747	0.0854936	2.60449	0.0103927	1	-3.46902	GALNT16
ENSG00000184261	-0.0658997	-0.7093	-2.59878	0.0105574	1	-3.48299	KCNK12
ENSG00000168619	0.06375	-0.643011	2.5917	0.0107647	1	-3.50025	ADAM18
ENSG00000081320	0.152473	-0.751394	2.59163	0.0107667	1	-3.50041	STK17B
ENSG00000153823	-0.0516402	-0.411142	-2.59107	0.0107833	1	-3.50178	PID1
ENSG00000104946	-0.0655794	0.298029	-2.58739	0.0108928	1	-3.51074	TBC1D17
ENSG00000205138	0.0525744	-0.92633	2.58673	0.0109126	1	-3.51236	SDHAF1
ENSG00000063854	0.124114	-0.456016	2.5809	0.0110882	1	-3.52652	HAGH
ENSG00000090554	-0.0468549	-0.743588	-2.54486	0.0122318	1	-3.61347	FLT3LG
ENSG00000182308	-0.0143455	0.0728881	-2.53971	0.0124037	1	-3.62581	DCAF4L1
ENSG00000135338	0.0241702	0.133462	2.53954	0.0124094	1	-3.62621	LCA5
ENSG00000198336	0.0736872	0.568726	2.53699	0.0124954	1	-3.63232	MYL4
ENSG00000078295	0.150585	-0.225393	2.53661	0.0125084	1	-3.63324	ADCY2
ENSG00000074071	0.0654662	0.0928382	2.53282	0.0126372	1	-3.64229	MRPS34
ENSG00000188906	-0.112045	0.0408414	-2.53259	0.0126449	1	-3.64284	LRRK2
ENSG00000205078	0.202464	-0.433982	2.52966	0.0127455	1	-3.64983	SYCE1L
ENSG00000168026	-0.102594	-0.434993	-2.51994	0.0130838	1	-3.67297	TTC21A
ENSG00000142515	-0.0725329	0.0196815	-2.51877	0.013125	1	-3.67575	KLK3
ENSG00000150456	0.0221914	0.0307589	2.51343	0.0133146	1	-3.68841	EEF1AKMT1
ENSG00000110002	-0.0246012	-0.256085	-2.51019	0.0134311	1	-3.6961	VWA5A
ENSG00000183486	-0.0381162	-0.00158749	-2.5062	0.0135756	1	-3.70554	MX2
ENSG00000130766	0.0280882	-0.0388011	2.50462	0.013633	1	-3.70926	SESN2
ENSG00000070610	-0.120835	-0.383206	-2.50134	0.0137536	1	-3.71703	GBA2
ENSG00000172315	0.0214963	0.300204	2.50058	0.0137814	1	-3.71881	TP53RK
ENSG00000122566	0.0147212	0.0971032	2.48514	0.0143616	1	-3.75515	HNRNPA2B1
ENSG00000177932	-0.0568025	-0.339139	-2.48419	0.0143982	1	-3.75739	ZNF354C
ENSG00000054523	-0.107057	0.272523	-2.47604	0.0147138	1	-3.77647	KIF1B
ENSG00000132950	0.0264221	0.00831256	2.47395	0.0147959	1	-3.78137	ZMYM5
ENSG00000060237	0.0484883	-0.409053	2.46717	0.0150646	1	-3.79721	WNK1
ENSG00000137166	0.0175957	-0.00575211	2.46522	0.0151426	1	-3.80175	FOXP4
ENSG00000163661	0.0348357	0.107574	2.46482	0.0151587	1	-3.80268	PTX3
ENSG00000152056	-0.0584681	-0.262593	-2.46271	0.0152434	1	-3.80758	AP1S3
ENSG00000117868	0.00982635	0.0524894	2.45791	0.0154383	1	-3.81874	ESYT2
ENSG00000174749	-0.142374	-0.260163	-2.45503	0.0155565	1	-3.82545	C4orf32
ENSG00000168124	0.0168259	0.0201369	2.45446	0.0155796	1	-3.82675	OR1F1
ENSG00000139344	0.283609	0.202361	2.45373	0.0156101	1	-3.82847	AMDHD1
ENSG00000213512	0.0747657	-0.969987	2.44741	0.0158723	1	-3.8431	GBP7
ENSG00000138175	-0.127349	0.298277	-2.44666	0.0159038	1	-3.84484	ARL3
ENSG00000234949	0.0247128	0.0519906	2.44312	0.0160529	1	-3.85303	AC104667.2
ENSG00000119950	-0.0952513	-0.453886	-2.44295	0.0160599	1	-3.85342	MXI1
ENSG00000157111	-0.0109592	-0.101605	-2.43994	0.0161876	1	-3.86036	TMEM171
ENSG00000221926	-0.0135512	-0.137159	-2.43634	0.0163418	1	-3.86868	TRIM16
ENSG00000183688	0.0528604	-0.103451	2.43491	0.0164031	1	-3.87197	RFLNB
ENSG00000107099	-0.065144	0.275399	-2.43174	0.0165405	1	-3.87928	DOCK8
ENSG00000126214	0.123004	0.142291	2.43032	0.0166023	1	-3.88255	KLC1
ENSG00000069943	-0.0411221	-0.0653475	-2.42861	0.0166767	1	-3.88647	PIGB
ENSG00000183908	0.0180777	0.0507874	2.42468	0.0168495	1	-3.89551	LRRC55
ENSG00000153406	-0.278542	0.324167	-2.42431	0.0168656	1	-3.89635	NMRAL1
ENSG00000119899	-0.107853	-0.814551	-2.42354	0.0168997	1	-3.89812	SLC17A5
ENSG00000156218	0.0363643	0.127685	2.42331	0.01691	1	-3.89865	ADAMTSL3
ENSG00000125877	0.190893	-0.0239472	2.4215	0.0169901	1	-3.90279	ITPA
ENSG00000168631	0.0221977	-0.00537332	2.41787	0.0171523	1	-3.91112	DPCR1
ENSG00000244752	0.0507785	-0.00861217	2.41498	0.0172824	1	-3.91774	CRYBB2
ENSG00000256073	-0.00762179	0.0162738	-2.41359	0.0173453	1	-3.92092	URB1-AS1
ENSG00000149231	0.153736	-0.975405	2.41132	0.0174481	1	-3.92609	CCDC82
ENSG00000156990	0.0989513	-0.0787101	2.40874	0.0175659	1	-3.93198	RPUSD3
ENSG00000197498	0.0528026	-0.180414	2.40731	0.0176316	1	-3.93525	RPF2
ENSG00000197102	-0.0723522	-0.265753	-2.40627	0.0176797	1	-3.93763	DYNC1H1
ENSG00000081479	-0.0376597	-0.0123144	-2.40597	0.0176931	1	-3.93829	LRP2
ENSG00000150756	-0.14868	-0.788326	-2.4054	0.0177195	1	-3.9396	FAM173B
ENSG00000239332	0.0420472	-0.0532496	2.40342	0.0178112	1	-3.94412	LINC01119
ENSG00000136235	0.0797327	-0.0774602	2.39625	0.0181464	1	-3.96042	GPNMB
ENSG00000185760	-0.0283856	-0.198897	-2.39621	0.0181484	1	-3.96052	KCNQ5
ENSG00000197045	0.00799852	-0.00425163	2.3959	0.0181629	1	-3.96122	GMFB
ENSG00000125124	0.191945	-0.721374	2.39231	0.0183331	1	-3.96937	BBS2
ENSG00000074219	0.102876	-0.457742	2.39002	0.0184421	1	-3.97455	TEAD2
ENSG00000180185	0.0719069	-0.277993	2.38755	0.0185604	1	-3.98014	FAHD1
ENSG00000178386	-0.0916862	0.196954	-2.38335	0.0187637	1	-3.98965	ZNF223
ENSG00000107968	0.0298458	-0.23982	2.38249	0.0188051	1	-3.99158	MAP3K8
ENSG00000125845	-0.0334232	-0.292714	-2.38018	0.0189181	1	-3.99681	BMP2
ENSG00000135698	0.182032	0.046469	2.37941	0.0189557	1	-3.99855	MPHOSPH6
ENSG00000197619	-0.0411092	0.204821	-2.3779	0.0190299	1	-4.00196	ZNF615
ENSG00000135617	0.0663697	0.0865953	2.37306	0.0192688	1	-4.01285	PRADC1
ENSG00000261427	-0.0177726	-0.0361878	-2.36705	0.0195699	1	-4.02638	AC099518.3
ENSG00000116981	-0.0836836	0.364088	-2.36331	0.0197593	1	-4.03477	NT5C1A
ENSG00000120733	0.0216263	0.076856	2.36223	0.019814	1	-4.03718	KDM3B
ENSG00000010282	0.0420476	-0.229999	2.35718	0.020073	1	-4.04851	HHATL
ENSG00000234511	0.014395	0.0893711	2.35552	0.0201586	1	-4.05221	C5orf58
ENSG00000196586	-0.0174157	-0.0207972	-2.35391	0.0202421	1	-4.05581	MYO6
ENSG00000238227	0.027287	0.0284778	2.34974	0.0204594	1	-4.06511	TMEM250
ENSG00000136936	-0.102839	-0.300628	-2.34962	0.0204662	1	-4.0654	XPA
ENSG00000072682	-0.10772	0.0494266	-2.34607	0.0206526	1	-4.0733	P4HA2
ENSG00000173124	0.12364	-0.415566	2.34492	0.0207136	1	-4.07587	ACSM6
ENSG00000254521	0.124701	-0.290769	2.34328	0.0208005	1	-4.07951	SIGLEC12
ENSG00000167904	0.0490551	-0.0115735	2.33384	0.021308	1	-4.10048	TMEM68
ENSG00000196569	0.0204241	-0.117065	2.32815	0.0216196	1	-4.11311	LAMA2
ENSG00000128829	-0.0736786	-0.26131	-2.32763	0.0216478	1	-4.11424	EIF2AK4
ENSG00000187372	-0.0764014	0.411777	-2.32747	0.0216566	1	-4.11459	PCDHB13
ENSG00000170381	0.0186637	-0.0148553	2.32647	0.0217118	1	-4.1168	SEMA3E
ENSG00000158553	0.02534	0.0532478	2.32577	0.0217508	1	-4.11836	POM121L2
ENSG00000145002	0.127319	0.368293	2.3247	0.0218098	1	-4.12072	FAM86B2
ENSG00000138696	0.0448185	-0.181911	2.32452	0.0218202	1	-4.12113	BMPR1B
ENSG00000161036	0.0160008	-0.0775845	2.32227	0.0219452	1	-4.12609	LRWD1
ENSG00000181744	-0.0370463	-0.0361198	-2.3222	0.0219492	1	-4.12625	C3orf58
ENSG00000151952	0.0448625	-0.222974	2.32138	0.0219948	1	-4.12806	TMEM132D
ENSG00000136111	-0.0179298	-0.0736144	-2.31721	0.0222289	1	-4.13725	TBC1D4
ENSG00000134825	0.0156749	-0.00638884	2.31454	0.02238	1	-4.14313	TMEM258
ENSG00000130202	0.113135	0.00728234	2.3135	0.0224387	1	-4.14541	NECTIN2
ENSG00000163686	0.0684155	0.38548	2.31146	0.0225555	1	-4.14991	ABHD6
ENSG00000196712	-0.0325001	-0.25757	-2.30687	0.022819	1	-4.15999	NF1
ENSG00000154719	-0.0634699	0.164997	-2.30125	0.0231452	1	-4.1723	MRPL39
ENSG00000196934	0.059279	-0.50812	2.29886	0.0232852	1	-4.17753
ENSG00000159267	0.0859374	0.650361	2.29714	0.0233861	1	-4.18128	HLCS
ENSG00000172264	-0.0597813	0.463653	-2.29708	0.02339	1	-4.18142	MACROD2
ENSG00000178338	-0.0228798	0.0265348	-2.29579	0.0234664	1	-4.18425	ZNF354B
ENSG00000211460	0.0446732	0.179064	2.29356	0.0235983	1	-4.18911	TSN
ENSG00000137574	0.0621973	0.356571	2.29304	0.023629	1	-4.19023	TGS1
ENSG00000127423	0.0373281	0.105055	2.29205	0.023688	1	-4.19239	AUNIP
ENSG00000133816	-0.0358561	0.0208932	-2.29067	0.0237709	1	-4.19542	MICAL2
ENSG00000140022	-0.0131923	-0.00407771	-2.2895	0.0238409	1	-4.19797	STON2
ENSG00000070476	0.0566079	-0.152817	2.28684	0.024001	1	-4.20377	ZXDC
ENSG00000142657	-0.187018	-0.188596	-2.28521	0.0240995	1	-4.20731	PGD
ENSG00000068078	0.0409276	-0.0935906	2.28354	0.0242005	1	-4.21093	FGFR3
ENSG00000248905	0.0781186	-0.660923	2.28294	0.0242372	1	-4.21224	FMN1
ENSG00000175077	0.0747516	-0.127955	2.28244	0.0242677	1	-4.21333	RTP1
ENSG00000163825	0.028959	0.0739744	2.27865	0.0244996	1	-4.22156	RTP3
ENSG00000076513	-0.0395612	0.279994	-2.27766	0.0245604	1	-4.22371	ANKRD13A
ENSG00000163162	0.0875498	-0.396642	2.27314	0.0248399	1	-4.2335	RNF149
ENSG00000179387	-0.0182367	-0.0161693	-2.2665	0.0252558	1	-4.24785	ELMOD2
ENSG00000213160	-0.04583	-0.279002	-2.26468	0.025371	1	-4.25178	KLHL23
ENSG00000197497	0.0742193	-0.207703	2.2626	0.0255033	1	-4.25628	ZNF665
ENSG00000008277	0.150598	-0.166601	2.25595	0.0259294	1	-4.27059	ADAM22
ENSG00000176903	-0.0958901	-0.235219	-2.25522	0.0259766	1	-4.27216	PNMA1
ENSG00000204345	0.118727	-1.58779	2.25473	0.026008	1	-4.2732	CD300LD
ENSG00000268553	-0.0239788	0.302824	-2.25471	0.0260091	1	-4.27324
ENSG00000197177	-0.0236708	0.0894995	-2.25372	0.0260732	1	-4.27536	ADGRA1
ENSG00000107331	-0.0187347	0.0568878	-2.25348	0.0260893	1	-4.2759	ABCA2
ENSG00000171204	-0.0104551	-0.0458684	-2.25085	0.0262601	1	-4.28153	TMEM126B
ENSG00000148814	0.105014	0.888191	2.24863	0.0264059	1	-4.2863	LRRC27
ENSG00000158006	-0.086992	-0.485847	-2.24842	0.0264197	1	-4.28676	PAFAH2
ENSG00000176371	-0.0236106	0.204007	-2.2472	0.0264997	1	-4.28936	ZSCAN2
ENSG00000001084	0.0600984	0.127477	2.24324	0.0267613	1	-4.29784	GCLC
ENSG00000185721	0.0152523	0.255287	2.24021	0.0269628	1	-4.30431	DRG1
ENSG00000176148	-0.192769	-0.998154	-2.23651	0.0272112	1	-4.31221	TCP11L1
ENSG00000100304	0.112626	0.185756	2.23338	0.0274229	1	-4.31889	TTLL12
ENSG00000215252	0.0837696	0.0120672	2.23323	0.0274327	1	-4.3192	GOLGA8B
ENSG00000178927	0.0383377	0.173799	2.23059	0.0276124	1	-4.32482	C17orf62
ENSG00000168395	-0.0712752	0.425644	-2.2245	0.0280304	1	-4.33776	ING5
ENSG00000100568	0.0677987	1.16415	2.22179	0.0282187	1	-4.34352	VTI1B
ENSG00000244482	0.0562636	0.275757	2.22102	0.0282718	1	-4.34513	LILRA6
ENSG00000109920	0.0835628	-0.168157	2.22063	0.0282994	1	-4.34598	FNBP4
ENSG00000164494	-0.101444	-1.79105	-2.21733	0.0285302	1	-4.35296	PDSS2
ENSG00000166913	-0.092252	0.112747	-2.21645	0.0285922	1	-4.35483	YWHAB
ENSG00000117481	0.159502	0.154285	2.20712	0.0292544	1	-4.37451	NSUN4
ENSG00000183018	0.0270009	0.255989	2.20598	0.0293365	1	-4.37692	SPNS2
ENSG00000006652	-0.0918128	-0.53551	-2.20502	0.0294053	1	-4.37893	IFRD1
ENSG00000143995	0.0657274	-0.243099	2.20353	0.0295132	1	-4.38208	MEIS1
ENSG00000238243	-0.0345656	-0.100739	-2.19959	0.0297993	1	-4.39036	OR2W3
ENSG00000256269	0.144908	-0.872598	2.19912	0.0298334	1	-4.39135	HMBS
ENSG00000115306	0.112451	-0.827047	2.1985	0.0298783	1	-4.39264	SPTBN1
ENSG00000157103	-0.112203	0.735582	-2.19791	0.0299219	1	-4.39389	SLC6A1
ENSG00000154642	0.0213141	-0.0836421	2.19653	0.030023	1	-4.39678	C21orf91
ENSG00000124659	-0.0493272	0.308458	-2.19542	0.0301047	1	-4.39911	TBCC
ENSG00000185864	0.107279	-0.872755	2.19486	0.0301455	1	-4.40028	NPIPB4
ENSG00000158941	0.067329	0.134968	2.18979	0.0305212	1	-4.41091	CCAR2
ENSG00000105705	-0.10454	0.623361	-2.18702	0.0307277	1	-4.41669	SUGP1
ENSG00000153666	-0.0183066	0.326408	-2.18691	0.0307364	1	-4.41693
ENSG00000182952	0.051139	0.294652	2.18665	0.0307557	1	-4.41747	HMGN4
ENSG00000197696	0.0550423	0.287188	2.18631	0.030781	1	-4.41817	NMB
ENSG00000189007	0.093886	1.09402	2.184	0.0309544	1	-4.42299	ADAT2
ENSG00000157227	0.00612234	-0.00715289	2.18333	0.0310049	1	-4.42439	MMP14
ENSG00000108771	0.0443212	0.440045	2.18241	0.0310749	1	-4.42632	DHX58
ENSG00000244731	0.157957	0.46481	2.18218	0.0310924	1	-4.4268	C4A
ENSG00000119559	-0.0110628	-0.0121442	-2.18095	0.0311854	1	-4.42936	C19orf25
ENSG00000129657	0.0577856	0.506621	2.18017	0.0312442	1	-4.43097	SEC14L1
ENSG00000174483	-0.0636236	1.44689	-2.17944	0.0312998	1	-4.4325	BBS1
ENSG00000127481	0.0694392	-1.23063	2.17938	0.0313043	1	-4.43262	UBR4
ENSG00000100714	0.064721	0.202342	2.17903	0.0313315	1	-4.43337	MTHFD1
ENSG00000063761	-0.0748183	0.309168	-2.17656	0.0315195	1	-4.43849	ADCK1
ENSG00000076554	-0.111788	-0.244911	-2.17571	0.031585	1	-4.44027	TPD52
ENSG00000105519	-0.107226	-0.113924	-2.17462	0.0316682	1	-4.44252	CAPS
ENSG00000099377	0.206181	-0.810012	2.17404	0.0317132	1	-4.44374	HSD3B7
ENSG00000173227	-0.0339138	0.532258	-2.17197	0.0318728	1	-4.44804	SYT12
ENSG00000178445	-0.0903426	0.21142	-2.16953	0.0320616	1	-4.45309	GLDC
ENSG00000146352	0.115557	-0.726829	2.16683	0.0322719	1	-4.45869	CLVS2
ENSG00000169925	-0.0462383	-0.130428	-2.16536	0.0323876	1	-4.46175	BRD3
ENSG00000162734	0.0876466	0.0655713	2.16281	0.0325879	1	-4.46702	PEA15
ENSG00000215045	-0.0860136	-0.825687	-2.16147	0.0326935	1	-4.46979	GRID2IP
ENSG00000174325	-0.00998187	-0.137351	-2.16107	0.0327253	1	-4.47062	DIRC1
ENSG00000160113	-0.0312944	0.165039	-2.15761	0.0329996	1	-4.47776	NR2F6
ENSG00000107077	0.0383745	-0.213145	2.1572	0.0330323	1	-4.47861	KDM4C
ENSG00000104299	0.0316007	0.185126	2.15672	0.0330709	1	-4.4796	INTS9
ENSG00000109079	-0.124183	-0.108139	-2.15659	0.0330806	1	-4.47985	TNFAIP1
ENSG00000162105	0.061061	0.219519	2.15591	0.0331352	1	-4.48126	SHANK2
ENSG00000117425	-0.0227509	0.101382	-2.15345	0.0333324	1	-4.48634	PTCH2
ENSG00000182459	0.0118771	-0.018056	2.15221	0.0334324	1	-4.48889	TEX19
ENSG00000105880	-0.0897207	0.229946	-2.14973	0.0336324	1	-4.49399	DLX5
ENSG00000100908	0.0317381	0.185672	2.14932	0.0336655	1	-4.49483	EMC9
ENSG00000151640	0.216401	-0.489527	2.14744	0.0338188	1	-4.49871	DPYSL4
ENSG00000152332	0.116744	0.160193	2.1459	0.0339442	1	-4.50187	UHMK1
ENSG00000174137	0.177925	-0.147109	2.14559	0.0339689	1	-4.50249	FAM53A
ENSG00000172301	-0.0609876	0.907223	-2.14532	0.033991	1	-4.50305	COPRS
ENSG00000168350	0.00629559	-0.0329243	2.14468	0.0340434	1	-4.50436	DEGS2
ENSG00000089101	0.0464756	0.128904	2.1443	0.0340744	1	-4.50514	CFAP61
ENSG00000144820	0.0237567	-0.288666	2.14394	0.0341044	1	-4.50589	ADGRG7
ENSG00000160606	0.0419058	-0.164293	2.14213	0.0342531	1	-4.5096	TLCD1
ENSG00000185019	0.125264	0.678432	2.14091	0.0343535	1	-4.5121	UBOX5
ENSG00000197081	0.159406	-0.957273	2.14019	0.0344126	1	-4.51357	IGF2R
ENSG00000189337	-0.0467145	0.127737	-2.13997	0.0344311	1	-4.51402	KAZN
ENSG00000069974	-0.0844327	0.380088	-2.13833	0.0345667	1	-4.51738	RAB27A
ENSG00000205186	-0.00919469	-0.051761	-2.13783	0.034608	1	-4.5184	FABP9
ENSG00000226979	-0.0622835	0.962762	-2.1378	0.0346112	1	-4.51848	LTA
ENSG00000154146	0.0856838	0.271299	2.13752	0.0346341	1	-4.51904	NRGN
ENSG00000186283	-0.0149424	0.0324801	-2.13747	0.034638	1	-4.51914	TOR3A
ENSG00000075945	0.0842655	0.45757	2.13425	0.0349064	1	-4.52572	KIFAP3
ENSG00000128250	-0.0783321	0.499074	-2.13362	0.034959	1	-4.527	RFPL1
ENSG00000109065	0.0950181	1.00417	2.13335	0.0349818	1	-4.52756	NAT9
ENSG00000157456	-0.00818079	0.00515259	-2.13314	0.0349994	1	-4.52799	CCNB2
ENSG00000106565	0.123002	0.132949	2.13284	0.0350251	1	-4.52861	TMEM176B
ENSG00000255038	-0.0313097	0.163458	-2.13027	0.035241	1	-4.53385	AP006287.2
ENSG00000008853	-0.0341939	-0.126526	-2.12941	0.0353135	1	-4.5356	RHOBTB2
ENSG00000136932	0.154313	0.205279	2.12797	0.0354354	1	-4.53854	TRMO
ENSG00000214029	-0.0357708	0.191974	-2.1279	0.0354411	1	-4.53868	ZNF891
ENSG00000154767	0.0637289	-0.120025	2.12753	0.0354728	1	-4.53944	XPC
ENSG00000099785	-0.136467	-0.0524527	-2.12463	0.0357195	1	-4.54534	2-Mar
ENSG00000099814	-0.032654	0.426004	-2.12394	0.0357783	1	-4.54674	CEP170B
ENSG00000119185	-0.0414559	0.0820682	-2.12347	0.035818	1	-4.54769	ITGB1BP1
ENSG00000204525	-0.331017	-3.05132	-2.12149	0.0359879	1	-4.55172	HLA-C
ENSG00000234224	-0.0262789	-0.170216	-2.11865	0.0362325	1	-4.55748	TMEM229A
ENSG00000168993	-0.112122	0.537839	-2.11502	0.0365471	1	-4.56484	CPLX1
ENSG00000136541	0.022895	-0.00710961	2.11418	0.0366203	1	-4.56654	ERMN
ENSG00000203907	0.0550394	-0.883993	2.11316	0.0367097	1	-4.56862	OOEP
ENSG00000138442	0.041659	-0.175406	2.11	0.0369866	1	-4.57501	WDR12
ENSG00000184226	-0.0141973	0.0966424	-2.10938	0.0370404	1	-4.57625	PCDH9
ENSG00000187244	-0.0179423	0.0765864	-2.10798	0.0371644	1	-4.57909	BCAM
ENSG00000205832	0.0212878	0.122951	2.10657	0.0372888	1	-4.58193	C16orf96
ENSG00000100028	-0.0703247	-0.229588	-2.10625	0.0373174	1	-4.58258	SNRPD3
ENSG00000018699	0.117642	0.073395	2.10615	0.0373264	1	-4.58279	TTC27
ENSG00000137996	-0.0729068	-0.399378	-2.10568	0.0373678	1	-4.58373	RTCA
ENSG00000143514	0.0678377	-0.893259	2.1048	0.0374456	1	-4.5855	TP53BP2
ENSG00000043143	0.0292618	-0.0441975	2.10429	0.0374913	1	-4.58653	JADE2
ENSG00000120709	0.0334521	0.0970878	2.10417	0.0375019	1	-4.58677	FAM53C
ENSG00000085063	-0.0785847	-0.399749	-2.10189	0.0377055	1	-4.59137	CD59
ENSG00000163576	0.232057	-1.30428	2.10097	0.0377876	1	-4.59322	EFHB
ENSG00000198522	0.0768262	0.314021	2.1	0.0378742	1	-4.59517	GPN1
ENSG00000196950	-0.0706094	-0.109052	-2.09946	0.0379226	1	-4.59625	SLC39A10
ENSG00000047410	-0.0949557	-0.499025	-2.09705	0.0381397	1	-4.6011	TPR
ENSG00000125166	-0.0357696	-0.149857	-2.09139	0.0386538	1	-4.61247	GOT2
ENSG00000105609	0.0126082	0.200764	2.09051	0.0387345	1	-4.61424	LILRB5
ENSG00000204482	-0.0353985	0.367931	-2.0902	0.0387629	1	-4.61486	LST1
ENSG00000103510	0.0517707	0.0181872	2.08781	0.0389817	1	-4.61963	KAT8
ENSG00000154079	0.0320439	0.0808788	2.08658	0.0390951	1	-4.6221	SDHAF4
ENSG00000100151	0.09824	-0.408195	2.08645	0.0391072	1	-4.62236	PICK1
ENSG00000112167	0.0226719	0.514941	2.08311	0.0394164	1	-4.62904	SAYSD1
ENSG00000121454	0.0163024	-0.0703779	2.08081	0.0396308	1	-4.63364	LHX4
ENSG00000170917	-0.0521185	0.0195536	-2.08068	0.0396425	1	-4.63389	NUDT6
ENSG00000181031	0.264682	1.05186	2.08043	0.0396663	1	-4.63439	RPH3AL
ENSG00000168497	-0.0205757	0.205907	-2.07986	0.0397196	1	-4.63553	CAVIN2
ENSG00000117569	0.0272497	0.0809738	2.07901	0.0397986	1	-4.63722	PTBP2
ENSG00000119969	0.0375237	-0.0449565	2.07867	0.0398309	1	-4.6379	HELLS
ENSG00000184293	-0.0771573	-0.106499	-2.07795	0.0398977	1	-4.63932	CLECL1
ENSG00000116198	-0.0400526	0.00566211	-2.07508	0.0401684	1	-4.64505	CEP104
ENSG00000197140	0.0396181	-0.0414406	2.07479	0.0401953	1	-4.64562	ADAM32
ENSG00000103254	0.0356723	0.622789	2.07388	0.040282	1	-4.64745	FAM173A
ENSG00000102699	-0.0440452	0.234858	-2.07237	0.0404246	1	-4.65044	PARP4
ENSG00000075290	-0.0111998	0.0345333	-2.07219	0.0404414	1	-4.65079	WNT8B
ENSG00000196209	-0.0583044	0.337712	-2.07205	0.0404556	1	-4.65109	SIRPB2
ENSG00000180658	-0.060358	-0.871966	-2.0707	0.0405834	1	-4.65376	OR2A4
ENSG00000169609	-0.123746	-0.212234	-2.07013	0.0406381	1	-4.6549	C15orf40
ENSG00000171385	-0.0277887	-0.104612	-2.07003	0.0406471	1	-4.65508	KCND3
ENSG00000127325	0.125848	0.213142	2.06911	0.0407349	1	-4.65691	BEST3
ENSG00000175592	-0.0213155	0.0254511	-2.06846	0.0407976	1	-4.65821	FOSL1
ENSG00000171055	-0.0379071	-0.0920218	-2.06797	0.0408439	1	-4.65917	FEZ2
ENSG00000104714	-0.0246034	-0.13215	-2.06794	0.0408472	1	-4.65924	ERICH1
ENSG00000163071	-0.0157556	0.0779914	-2.06659	0.0409763	1	-4.66191	SPATA18
ENSG00000169857	-0.0170703	-0.0735231	-2.06503	0.0411263	1	-4.665	AVEN
ENSG00000183307	0.04423	0.0225209	2.06478	0.0411507	1	-4.66551	TMEM121B
ENSG00000163608	0.0719275	-1.07569	2.06366	0.0412585	1	-4.66772	NEPRO
ENSG00000155792	-0.0141706	-0.260445	-2.06326	0.0412971	1	-4.66851	DEPTOR
ENSG00000005961	0.0541323	-0.424793	2.06153	0.0414646	1	-4.67193	ITGA2B
ENSG00000109255	0.00888032	0.0107744	2.06104	0.0415125	1	-4.67291	NMU
ENSG00000123395	0.0369643	0.0265618	2.06051	0.0415642	1	-4.67396	ATG101
ENSG00000100197	-0.148322	-0.433365	-2.06022	0.0415918	1	-4.67452	CYP2D6
ENSG00000149972	-0.0367485	-0.50673	-2.06013	0.041601	1	-4.67471	CNTN5
ENSG00000108309	0.0102597	0.0325194	2.05795	0.0418133	1	-4.67901	RUNDC3A
ENSG00000174992	0.0123735	-0.1502	2.05716	0.041891	1	-4.68058	ZG16
ENSG00000175595	0.0841322	0.0666839	2.05595	0.0420088	1	-4.68296	ERCC4
ENSG00000103490	-0.0180771	0.00912849	-2.0538	0.0422205	1	-4.6872	PYCARD
ENSG00000124839	0.0468587	-0.0125905	2.05363	0.042237	1	-4.68753	RAB17
ENSG00000163320	0.0536574	-0.0102172	2.04976	0.0426201	1	-4.69516	CGGBP1
ENSG00000134444	0.0737045	-0.0336068	2.04924	0.0426718	1	-4.69619	KIAA1468
ENSG00000117472	0.0433486	-0.52324	2.04755	0.0428401	1	-4.69951	TSPAN1
ENSG00000178662	-0.0764064	-0.519491	-2.04645	0.0429495	1	-4.70166	CSRNP3
ENSG00000106560	-0.0370772	-0.407952	-2.04542	0.0430532	1	-4.7037	GIMAP2
ENSG00000253633	0.0564816	-0.826537	2.04259	0.043337	1	-4.70924	AP002852.2
ENSG00000140470	-0.0208541	-0.0305323	-2.03987	0.0436122	1	-4.71458	ADAMTS17
ENSG00000187134	0.0990009	-0.159457	2.03889	0.0437112	1	-4.7165	AKR1C1
ENSG00000091073	0.0173048	0.0855665	2.03796	0.0438054	1	-4.71831	DTX2
ENSG00000240247	0.0591515	-0.414647	2.03598	0.0440074	1	-4.72219	DEFA1B
ENSG00000198464	0.0982258	-0.21603	2.03581	0.0440253	1	-4.72253	ZNF480
ENSG00000175137	-0.044007	0.110638	-2.03481	0.0441274	1	-4.72449	SH3BP5L
ENSG00000138413	0.0437577	-0.585024	2.03436	0.0441734	1	-4.72537	IDH1
ENSG00000145863	-0.0156502	-0.209944	-2.03372	0.0442384	1	-4.7266	GABRA6
ENSG00000180245	0.0256895	0.0260058	2.03197	0.0444182	1	-4.73002	RRH
ENSG00000165695	-0.0267135	-0.173476	-2.02973	0.0446498	1	-4.7344	AK8
ENSG00000108474	0.051623	0.569549	2.0275	0.0448802	1	-4.73874	PIGL
ENSG00000185215	-0.025029	-0.0994322	-2.02674	0.0449593	1	-4.74022	TNFAIP2
ENSG00000131941	-0.0556989	0.585933	-2.02661	0.0449725	1	-4.74047	RHPN2
ENSG00000162426	0.0633512	-0.211602	2.02616	0.0450198	1	-4.74136	SLC45A1
ENSG00000162669	-0.152213	-1.14126	-2.02549	0.0450894	1	-4.74266	HFM1
ENSG00000187498	0.0672319	-0.118185	2.02211	0.0454434	1	-4.74924	COL4A1
ENSG00000164896	-0.0640613	0.93292	-2.02018	0.0456462	1	-4.75299	FASTK
ENSG00000139219	0.02931	0.0740603	2.01804	0.0458717	1	-4.75713	COL2A1
ENSG00000182704	-0.0691815	0.751274	-2.0176	0.0459179	1	-4.75798	TSKU
ENSG00000146535	0.0543588	0.328655	2.01717	0.0459639	1	-4.75882	GNA12
ENSG00000163239	-0.066034	-0.221366	-2.01569	0.0461201	1	-4.76168	TDRD10
ENSG00000137509	-0.0427024	0.878651	-2.0156	0.0461302	1	-4.76186	PRCP
ENSG00000165502	0.107552	0.0341721	2.01519	0.0461735	1	-4.76265	RPL36AL
ENSG00000130700	0.0455729	-0.427068	2.01308	0.0463985	1	-4.76674	GATA5
ENSG00000136371	0.206791	-0.347002	2.01247	0.0464637	1	-4.76792	MTHFS
ENSG00000107736	0.0939995	-0.0490379	2.0093	0.0468041	1	-4.77405	CDH23
ENSG00000127995	-0.0747327	0.567967	-2.00846	0.0468938	1	-4.77566	CASD1
ENSG00000167749	-0.0195019	-0.12845	-2.00833	0.0469083	1	-4.77592	KLK4
ENSG00000128965	-0.0342525	0.170272	-2.00798	0.0469465	1	-4.77661	CHAC1
ENSG00000138750	-0.0361312	-0.0844687	-2.00685	0.0470681	1	-4.77878	NUP54
ENSG00000116721	0.0582069	-1.66133	2.00643	0.0471131	1	-4.77958	PRAMEF1
ENSG00000232774	-0.0326935	0.0305162	-2.00608	0.0471515	1	-4.78027	FLJ22447
ENSG00000100519	0.0177829	-0.0227707	2.00598	0.0471616	1	-4.78045	PSMC6
ENSG00000184954	0.0119988	-0.214803	2.00524	0.0472427	1	-4.78189	OR6C70
ENSG00000204947	0.0542539	0.165188	2.00511	0.0472568	1	-4.78214	ZNF425
ENSG00000139842	-0.0500952	0.0805273	-2.00418	0.0473573	1	-4.78392	CUL4A
ENSG00000141338	0.0105883	0.0409109	2.00367	0.0474129	1	-4.78491	ABCA8
ENSG00000214046	-0.08396	-0.253565	-2.00355	0.0474254	1	-4.78513	SMIM7
ENSG00000145715	0.0384749	0.336344	2.00298	0.0474882	1	-4.78624	RASA1
ENSG00000138378	-0.105402	0.27223	-2.00174	0.0476227	1	-4.78862	STAT4
ENSG00000112941	0.0125062	-0.0659267	1.99927	0.0478932	1	-4.79337	PAPD7
ENSG00000175376	0.078684	-0.390806	1.99786	0.0480488	1	-4.79609	EIF1AD
ENSG00000197563	0.0853835	-0.164549	1.99486	0.0483799	1	-4.80186	PIGN
ENSG00000007908	0.0410792	-0.12587	1.99448	0.0484215	1	-4.80258	SELE
ENSG00000184825	-0.0161342	-0.0174788	-1.99306	0.0485791	1	-4.8053
ENSG00000138468	0.100368	-0.0947171	1.99268	0.0486216	1	-4.80604	SENP7
ENSG00000105507	0.0243917	0.0299531	1.99187	0.0487113	1	-4.80758	CABP5
ENSG00000130023	0.0598737	-0.280746	1.99143	0.0487597	1	-4.80841	ERMARD
ENSG00000186314	-0.0250699	-0.127554	-1.9894	0.0489864	1	-4.8123	PRELID2
ENSG00000204673	-0.0795419	0.415836	-1.98424	0.0495664	1	-4.82217	AKT1S1
ENSG00000119125	-0.02271	-0.0824549	-1.98399	0.0495945	1	-4.82264	GDA
ENSG00000158270	-0.0560082	-0.147192	-1.98393	0.0496021	1	-4.82277	COLEC12
ENSG00000119725	-0.0535616	0.148466	-1.98176	0.0498475	1	-4.8269	ZNF410
ENSG00000182111	0.0226933	0.0617825	1.98065	0.0499733	1	-4.82901	ZNF716
ENSG00000104827	-0.0511606	-0.858527	-1.98004	0.0500433	1	-4.83019	CGB3
ENSG00000064666	-0.0794114	-0.27551	-1.97802	0.050274	1	-4.83404	CNN2
ENSG00000247121	-0.0116228	0.1556	-1.97767	0.0503133	1	-4.83469	AC009126.1
ENSG00000122378	0.0647161	-0.425249	1.97718	0.05037	1	-4.83563	FAM213A
ENSG00000119328	-0.0255272	-0.0525785	-1.97621	0.0504815	1	-4.83748	FAM206A
ENSG00000181004	-0.0379748	0.342671	-1.97576	0.0505325	1	-4.83833	BBS12
ENSG00000243137	0.0112696	-0.0346656	1.97545	0.0505683	1	-4.83892	PSG4
ENSG00000158716	0.0227375	-0.0458803	1.97412	0.0507207	1	-4.84144	DUSP23
ENSG00000106638	0.0232714	0.0465807	1.97322	0.0508255	1	-4.84316	TBL2
ENSG00000196704	-0.114517	0.264011	-1.97316	0.0508324	1	-4.84328	AMZ2
ENSG00000187957	-0.0382677	-0.121132	-1.97214	0.0509497	1	-4.84521	DNER
ENSG00000114166	-0.0129732	0.0818244	-1.97182	0.0509871	1	-4.84582	KAT2B
ENSG00000015532	0.0459466	-0.128918	1.9703	0.0511634	1	-4.84871	XYLT2
ENSG00000100342	0.0233578	0.084024	1.9699	0.0512091	1	-4.84945	APOL1
ENSG00000106399	0.0214513	-0.233653	1.96766	0.0514695	1	-4.85369	RPA3
ENSG00000183691	-0.0291241	0.0294469	-1.9675	0.0514885	1	-4.854	NOG
ENSG00000109610	-0.0777706	-0.0758416	-1.96706	0.0515398	1	-4.85484	SOD3
ENSG00000165060	-0.146023	-1.36051	-1.96676	0.0515748	1	-4.8554	FXN
ENSG00000170265	-0.0479194	-0.206573	-1.96613	0.0516492	1	-4.85661	ZNF282
ENSG00000111879	0.134991	-0.698799	1.96553	0.0517187	1	-4.85773	FAM184A
ENSG00000198218	0.0497852	-0.266544	1.96464	0.0518235	1	-4.85942	QRICH1
ENSG00000134193	0.00459733	-0.0477611	1.96249	0.0520766	1	-4.86349	REG4
ENSG00000159915	0.0127593	0.0614126	1.96121	0.0522272	1	-4.86591	ZNF233
ENSG00000204856	0.0154498	0.207196	1.96066	0.0522915	1	-4.86693	FAM216A
ENSG00000197826	-0.0203034	-0.488885	-1.95867	0.0525271	1	-4.87069	C4orf22
ENSG00000233539	-0.0227874	-0.0637717	-1.95793	0.052616	1	-4.8721	AC011294.1
ENSG00000153822	-0.0439281	-0.189311	-1.9572	0.0527018	1	-4.87346	KCNJ16
ENSG00000112273	0.0338463	-0.248178	1.95577	0.0528722	1	-4.87615	HDGFL1
ENSG00000183111	0.0428101	0.121837	1.95574	0.0528761	1	-4.87622	ARHGEF37
ENSG00000176402	-0.022066	-0.190867	-1.95016	0.0535458	1	-4.88672	GJC3
ENSG00000118454	0.0128594	-0.0685294	1.94896	0.0536903	1	-4.88896	ANKRD13C
ENSG00000167283	-0.0148475	-0.0702168	-1.94793	0.0538148	1	-4.89089	ATP5L
ENSG00000106012	-0.0785226	0.291084	-1.94467	0.0542117	1	-4.89702	IQCE
ENSG00000168010	-0.0146795	0.10676	-1.94466	0.0542123	1	-4.89703	ATG16L2
ENSG00000142233	-0.0714788	0.614139	-1.94339	0.0543671	1	-4.89941	NTN5
ENSG00000131966	0.0542032	1.63233	1.94338	0.0543687	1	-4.89943	ACTR10
ENSG00000177888	-0.0247085	0.0104637	-1.94329	0.0543795	1	-4.8996	ZBTB41
ENSG00000120306	0.0137567	-0.110554	1.94252	0.0544738	1	-4.90104	CYSTM1
ENSG00000132688	0.013443	-0.14714	1.93906	0.0548992	1	-4.90752	NES
ENSG00000170162	-0.0174015	0.199239	-1.93671	0.0551891	1	-4.9119	VGLL2
ENSG00000170113	-0.0676857	-0.47457	-1.93637	0.0552309	1	-4.91253	NIPA1
ENSG00000176108	0.161102	-0.601627	1.93529	0.0553652	1	-4.91455	CHMP6
ENSG00000140688	0.0329989	0.0203414	1.93434	0.0554829	1	-4.91632	C16orf58
ENSG00000104343	-0.0240892	0.0853754	-1.93414	0.0555074	1	-4.91669	UBE2W
ENSG00000142945	-0.029032	-0.123206	-1.93413	0.0555088	1	-4.91671	KIF2C
ENSG00000023191	-0.0918511	0.680265	-1.93282	0.0556715	1	-4.91915	RNH1
ENSG00000163913	-0.0631452	1.13597	-1.9327	0.0556869	1	-4.91938	IFT122
ENSG00000134198	-0.0436795	0.681724	-1.93181	0.0557973	1	-4.92102	TSPAN2
ENSG00000100285	-0.0247968	0.275225	-1.93133	0.0558579	1	-4.92193	NEFH
ENSG00000107623	-0.0214487	0.0565892	-1.9294	0.0560999	1	-4.92552
ENSG00000087253	0.0534038	-0.111116	1.92833	0.0562333	1	-4.9275	LPCAT2
ENSG00000105429	-0.0453379	-0.572222	-1.92701	0.0563998	1	-4.92996	MEGF8
ENSG00000143149	-0.13135	-0.0457706	-1.9259	0.0565404	1	-4.93203	ALDH9A1
ENSG00000166166	-0.0201229	-0.0967733	-1.92581	0.0565516	1	-4.93219	TRMT61A
ENSG00000127328	0.10583	-0.309596	1.9244	0.0567291	1	-4.9348	RAB3IP
ENSG00000011426	-0.0160333	-0.127673	-1.92377	0.0568098	1	-4.93598	ANLN
ENSG00000126460	0.0518502	-0.126707	1.92356	0.0568361	1	-4.93636	PRRG2
ENSG00000086991	-0.0135113	-0.00829572	-1.92311	0.0568928	1	-4.93719	NOX4
ENSG00000142541	-0.0763125	-0.027143	-1.92244	0.0569782	1	-4.93844	RPL13A
ENSG00000114744	-0.0291699	-0.0267949	-1.92205	0.0570282	1	-4.93917	COMMD2
ENSG00000121350	-0.0742827	-0.75867	-1.91762	0.0575938	1	-4.94736	PYROXD1
ENSG00000174226	-0.166234	0.493047	-1.91518	0.0579076	1	-4.95187	SNX31
ENSG00000196123	-0.0539927	0.578818	-1.91461	0.0579802	1	-4.95291	KIAA0895L
ENSG00000213085	-0.0108507	0.0710876	-1.91446	0.0580002	1	-4.9532	CFAP45
ENSG00000144369	-0.0594588	-0.247193	-1.91418	0.0580363	1	-4.95372	FAM171B
ENSG00000099875	-0.103982	0.395743	-1.91409	0.0580477	1	-4.95388	MKNK2
ENSG00000089558	-0.064617	-0.14481	-1.91364	0.0581063	1	-4.95472	KCNH4
ENSG00000163499	0.012232	-0.0788204	1.91294	0.0581967	1	-4.95601	CRYBA2
ENSG00000132016	-0.0482829	0.281909	-1.912	0.058318	1	-4.95773	C19orf57
ENSG00000117480	-0.035808	0.154317	-1.91084	0.0584684	1	-4.95987	FAAH
ENSG00000121940	-0.0553488	-0.0670009	-1.91061	0.0584989	1	-4.9603	CLCC1
ENSG00000268163	0.0981842	0.434375	1.9102	0.0585516	1	-4.96105	AC004076.1
ENSG00000149115	-0.0540356	-0.518036	-1.91004	0.0585732	1	-4.96136	TNKS1BP1
ENSG00000260234	0.0272221	-0.267058	1.90825	0.0588061	1	-4.96465	AC020636.2
ENSG00000136490	-0.0408375	0.109379	-1.90602	0.0590976	1	-4.96875	LIMD2
ENSG00000109738	0.00955805	0.00844171	1.9059	0.0591134	1	-4.96897	GLRB
ENSG00000126088	-0.0765009	0.504452	-1.90435	0.0593163	1	-4.97181	UROD
ENSG00000196724	0.0431669	0.39181	1.90413	0.0593461	1	-4.97223	ZNF418
ENSG00000228696	0.0960808	-0.388013	1.90289	0.0595094	1	-4.9745	ARL17B
ENSG00000170542	-0.0203222	0.0847613	-1.89942	0.0599676	1	-4.98086	SERPINB9
ENSG00000181781	-0.0551118	0.34606	-1.89761	0.0602084	1	-4.98418	ODF3L2
ENSG00000203722	-0.0331408	-0.0772404	-1.89632	0.0603812	1	-4.98655	RAET1G
ENSG00000176390	0.0378328	0.611658	1.89418	0.0606671	1	-4.99046	CRLF3
ENSG00000157833	0.0235672	-0.285399	1.89366	0.0607361	1	-4.9914	GAREM2
ENSG00000131668	0.0125672	-0.00461263	1.89339	0.0607731	1	-4.9919	BARX1
ENSG00000100600	0.0204197	-0.397742	1.89323	0.0607943	1	-4.99219	LGMN
ENSG00000183379	-0.0119847	-0.122661	-1.89159	0.0610146	1	-4.99519	SYNDIG1L
ENSG00000184650	0.0252645	0.153822	1.89137	0.0610438	1	-4.99558	ODF4
ENSG00000026950	-0.0449051	-0.143606	-1.89073	0.0611309	1	-4.99676	BTN3A1
ENSG00000166847	-0.0330417	-0.0512696	-1.89005	0.0612223	1	-4.998	DCTN5
ENSG00000157106	0.035232	-0.0116184	1.88989	0.0612441	1	-4.99829	SMG1
ENSG00000065548	0.0383042	0.145625	1.88967	0.0612731	1	-4.99868	ZC3H15
ENSG00000182621	0.0327986	-0.0434666	1.88901	0.0613625	1	-4.99989	PLCB1
ENSG00000083444	-0.0254892	-0.0792674	-1.8888	0.0613914	1	-5.00028	PLOD1
ENSG00000198720	-0.0401569	-0.33646	-1.88659	0.0616902	1	-5.00429	ANKRD13B
ENSG00000130787	-0.0167292	0.0555716	-1.88641	0.0617147	1	-5.00462	HIP1R
ENSG00000197697	0.0130643	0.0882134	1.88631	0.061729	1	-5.00481
ENSG00000114638	-0.0193229	-0.119733	-1.88604	0.0617661	1	-5.00531	UPK1B
ENSG00000066855	-0.119568	-0.765122	-1.88438	0.0619913	1	-5.00832	MTFR1
ENSG00000181896	0.0197671	0.276755	1.88347	0.0621157	1	-5.00997	ZNF101
ENSG00000159917	0.0222279	-0.115411	1.8827	0.0622206	1	-5.01137	ZNF235
ENSG00000198837	0.0499313	0.0249139	1.88183	0.0623409	1	-5.01296	DENND4B
ENSG00000152240	-0.150551	-2.38897	-1.88132	0.0624098	1	-5.01388	HAUS1
ENSG00000168242	0.0288572	-0.301574	1.88107	0.0624446	1	-5.01434
ENSG00000157353	0.0165013	0.366643	1.87836	0.0628172	1	-5.01925	FUK
ENSG00000079332	0.0592585	-0.0429559	1.87704	0.0629997	1	-5.02165	SAR1A
ENSG00000065609	0.0652403	-0.328668	1.87652	0.0630712	1	-5.02258	SNAP91
ENSG00000137764	0.0804001	0.284839	1.87514	0.0632637	1	-5.0251	MAP2K5
ENSG00000172456	-0.0649537	-0.341372	-1.87467	0.0633287	1	-5.02595	FGGY
ENSG00000136908	-0.00648347	0.082272	-1.87157	0.0637605	1	-5.03155	DPM2
ENSG00000179148	0.0405551	-0.775764	1.87131	0.063796	1	-5.03201	ALOXE3
ENSG00000151617	-0.0434084	1.16755	-1.86925	0.0640843	1	-5.03573	EDNRA
ENSG00000204291	0.0323745	-0.0846699	1.8676	0.0643163	1	-5.03871	COL15A1
ENSG00000168461	-0.0249383	0.40432	-1.86624	0.0645088	1	-5.04117	RAB31
ENSG00000137274	-0.0765875	0.765927	-1.86559	0.0645999	1	-5.04234	BPHL
ENSG00000151247	-0.0557044	0.00427126	-1.86227	0.0650707	1	-5.04832	EIF4E
ENSG00000138764	0.0604989	0.36616	1.86219	0.0650814	1	-5.04846	CCNG2
ENSG00000205643	-0.0454154	0.277554	-1.86195	0.0651161	1	-5.0489	CDPF1
ENSG00000108219	0.0558946	0.331987	1.86065	0.0653003	1	-5.05122	TSPAN14
ENSG00000108774	-0.0541861	-0.261902	-1.86044	0.0653307	1	-5.05161	RAB5C
ENSG00000030304	0.0356196	0.222851	1.85915	0.0655154	1	-5.05393	MUSK
ENSG00000131944	-0.017174	-0.00920371	-1.85892	0.0655479	1	-5.05434	FAAP24
ENSG00000125503	-0.0239961	0.137217	-1.85795	0.0656869	1	-5.05608	PPP1R12C
ENSG00000177058	0.0332861	0.123387	1.8578	0.0657086	1	-5.05636	SLC38A9
ENSG00000109814	-0.0157339	-0.0602255	-1.85754	0.065745	1	-5.05681	UGDH
ENSG00000140374	0.0267806	-0.0137811	1.85693	0.0658322	1	-5.0579	ETFA
ENSG00000143839	0.0106227	0.0434907	1.85549	0.066039	1	-5.06048	REN
ENSG00000162989	-0.0503763	0.0803911	-1.85254	0.0664654	1	-5.06578	KCNJ3
ENSG00000268091	0.0250839	-0.279239	1.85194	0.0665517	1	-5.06685
ENSG00000110536	0.0785839	-0.790005	1.85029	0.0667915	1	-5.06981	PTPMT1
ENSG00000197362	0.00580632	-0.030606	1.84894	0.066988	1	-5.07222	ZNF786
ENSG00000116793	0.0136418	-0.0154187	1.84779	0.067155	1	-5.07427	PHTF1
ENSG00000109101	-0.0130854	-0.0667611	-1.84498	0.0675661	1	-5.07929	FOXN1
ENSG00000100461	-0.0134157	-0.000286579	-1.84363	0.0677647	1	-5.0817	RBM23
ENSG00000137825	0.0288031	0.0507266	1.84316	0.0678334	1	-5.08253	ITPKA
ENSG00000217555	0.0182735	-0.0320176	1.84304	0.0678508	1	-5.08274	CKLF
ENSG00000180745	-0.0494794	-0.664942	-1.84245	0.0679374	1	-5.08379	CLRN3
ENSG00000186825	-0.0199531	-0.0657325	-1.8421	0.0679894	1	-5.08442	C2orf27B
ENSG00000198001	0.0220586	-0.0438505	1.84188	0.0680215	1	-5.0848	IRAK4
ENSG00000117640	0.196491	-0.0513773	1.84168	0.0680512	1	-5.08516	MTFR1L
ENSG00000165810	0.0333739	-0.0564712	1.84167	0.0680528	1	-5.08518	BTNL9
ENSG00000141644	-0.0375087	0.444721	-1.84146	0.0680841	1	-5.08556	MBD1
ENSG00000160991	0.0615935	-0.443746	1.84128	0.0681095	1	-5.08587	ORAI2
ENSG00000165131	0.0622717	0.268072	1.84127	0.0681111	1	-5.08589	C7orf34
ENSG00000178828	-0.0524823	0.199793	-1.84121	0.06812	1	-5.08599	RNF186
ENSG00000135541	-0.0430461	0.810912	-1.8412	0.0681227	1	-5.08603	AHI1
ENSG00000198807	0.0140716	-0.238432	1.84038	0.0682426	1	-5.08747	PAX9
ENSG00000168701	0.083419	-0.410915	1.84005	0.0682921	1	-5.08806	TMEM208
ENSG00000163528	-0.0947523	0.161498	-1.83834	0.0685448	1	-5.0911	CHCHD4
ENSG00000188026	-0.0364505	-0.142448	-1.83771	0.0686386	1	-5.09222	RILPL1
ENSG00000166997	-0.0591628	0.468886	-1.83728	0.0687024	1	-5.09298	CNPY4
ENSG00000114529	0.0330795	0.130188	1.83706	0.0687347	1	-5.09337	C3orf52
ENSG00000119777	-0.0136767	0.4419	-1.83566	0.0689437	1	-5.09586	TMEM214
ENSG00000108946	0.00692989	-0.02166	1.83369	0.0692378	1	-5.09935	PRKAR1A
ENSG00000213672	-0.110606	0.584509	-1.83256	0.0694078	1	-5.10136	NCKIPSD
ENSG00000129566	-0.0642349	-0.164165	-1.83251	0.0694143	1	-5.10144	TEP1
ENSG00000142661	0.0345842	0.0829282	1.83201	0.0694899	1	-5.10233	MYOM3
ENSG00000068724	0.0392277	0.156373	1.83117	0.0696154	1	-5.10381	TTC7A
ENSG00000256053	0.147893	0.619812	1.83067	0.0696914	1	-5.10471	APOPT1
ENSG00000164989	0.0336845	-0.0261266	1.83057	0.0697061	1	-5.10488	CCDC171
ENSG00000178562	-0.0250532	0.0615827	-1.82988	0.0698101	1	-5.1061	CD28
ENSG00000163795	-0.00543396	0.145152	-1.82911	0.0699264	1	-5.10747	ZNF513
ENSG00000153246	-0.0635193	-0.00810746	-1.82867	0.0699934	1	-5.10825	PLA2R1
ENSG00000115592	0.03553	-0.90984	1.82813	0.0700736	1	-5.10919	PRKAG3
ENSG00000134308	0.098709	-0.0907178	1.82782	0.0701204	1	-5.10974	YWHAQ
ENSG00000095321	0.128077	0.192526	1.8258	0.0704278	1	-5.11332	CRAT
ENSG00000164543	0.0140281	0.0240206	1.8256	0.0704574	1	-5.11367	STK17A
ENSG00000223510	0.0583067	0.0122746	1.82441	0.0706378	1	-5.11576	CDRT15
ENSG00000163964	0.1112	-0.204808	1.82086	0.0711797	1	-5.12202	PIGX
ENSG00000064651	0.0844122	0.119487	1.81947	0.0713933	1	-5.12448	SLC12A2
ENSG00000134318	0.0351003	0.272982	1.81941	0.0714019	1	-5.12457	ROCK2
ENSG00000175764	-0.0100609	0.0788575	-1.81879	0.0714984	1	-5.12568	TTLL11
ENSG00000107036	-0.0317152	0.211855	-1.81794	0.071629	1	-5.12717	RIC1
ENSG00000182601	0.0271414	0.017949	1.81729	0.071729	1	-5.12831	HS3ST4
ENSG00000183833	-0.0709084	-0.410327	-1.81677	0.0718081	1	-5.12922	MAATS1
ENSG00000186714	-0.0152231	-0.0178028	-1.8152	0.0720507	1	-5.13198	CCDC73
ENSG00000089486	0.0805921	0.926978	1.81461	0.0721431	1	-5.13302	CDIP1
ENSG00000172296	-0.0560171	0.391123	-1.81299	0.0723932	1	-5.13585	SPTLC3
ENSG00000187398	0.0238167	0.0890881	1.81263	0.07245	1	-5.1365	LUZP2
ENSG00000197321	0.0833274	-0.116803	1.8119	0.0725627	1	-5.13777	SVIL
ENSG00000188211	0.0256089	-0.190435	1.81128	0.0726594	1	-5.13886	NCR3LG1
ENSG00000155906	-0.130626	-0.272477	-1.81028	0.072816	1	-5.14062	RMND1
ENSG00000166387	-0.0115775	0.00590122	-1.81009	0.0728455	1	-5.14095	PPFIBP2
ENSG00000068615	0.0344448	-0.316001	1.80957	0.0729255	1	-5.14184	REEP1
ENSG00000119977	-0.116153	-0.536933	-1.80876	0.0730524	1	-5.14326	TCTN3
ENSG00000205531	-0.00508851	-0.0289508	-1.80844	0.0731022	1	-5.14382	NAP1L4
ENSG00000213593	-0.0330674	-0.779001	-1.80832	0.0731219	1	-5.14404	TMX2
ENSG00000170627	0.0772134	-0.848615	1.80759	0.0732368	1	-5.14533	GTSF1
ENSG00000168917	-0.0258016	-0.000984591	-1.80699	0.0733307	1	-5.14637	SLC35G2
ENSG00000080815	-0.0608084	-0.318842	-1.80648	0.0734105	1	-5.14726	PSEN1
ENSG00000197415	0.0574824	-0.1985	1.80567	0.0735383	1	-5.14868	VEPH1
ENSG00000150967	-0.0351861	-0.2054	-1.80536	0.0735868	1	-5.14922	ABCB9
ENSG00000164024	0.0452086	-0.0194016	1.80504	0.0736375	1	-5.14978	METAP1
ENSG00000054965	0.0550121	-0.0787986	1.8049	0.0736589	1	-5.15002	FAM168A
ENSG00000130305	-0.00749774	-0.191907	-1.80446	0.0737279	1	-5.15078	NSUN5
ENSG00000139433	0.0550124	-0.137538	1.8038	0.0738326	1	-5.15194	GLTP
ENSG00000204099	0.175783	-0.181315	1.80378	0.0738346	1	-5.15197	NEU4
ENSG00000179826	-0.0559819	0.123743	-1.80313	0.0739385	1	-5.15311	MRGPRX3
ENSG00000110628	-0.0718778	-0.0821688	-1.80304	0.0739519	1	-5.15326	SLC22A18
ENSG00000137776	-0.00901843	0.019873	-1.8022	0.0740851	1	-5.15473	SLTM
ENSG00000144228	0.0178036	-0.144281	1.79965	0.07449	1	-5.15918	SPOPL
ENSG00000103550	0.164142	-0.336761	1.79962	0.0744948	1	-5.15923	KNOP1
ENSG00000161999	0.00476787	-0.118867	1.79961	0.0744957	1	-5.15924	JMJD8
ENSG00000137563	0.0868694	0.528778	1.79915	0.0745689	1	-5.16004	GGH
ENSG00000131044	0.0215689	0.0729954	1.79739	0.0748494	1	-5.16311	TTLL9
ENSG00000068912	-0.0268251	-0.117922	-1.79669	0.0749616	1	-5.16433	ERLEC1
ENSG00000102910	-0.064714	0.392698	-1.79608	0.0750592	1	-5.16539	LONP2
ENSG00000178297	-0.0281928	-0.0468275	-1.79561	0.0751345	1	-5.16621	TMPRSS9
ENSG00000141867	0.0783663	0.681601	1.7931	0.0755365	1	-5.17056	BRD4
ENSG00000204356	0.0657942	1.045	1.79138	0.0758143	1	-5.17355	NELFE
ENSG00000205595	0.0279445	-0.204105	1.79093	0.0758869	1	-5.17433
ENSG00000226761	-0.00454367	0.00477493	-1.79083	0.0759027	1	-5.1745	TAS2R46
ENSG00000156411	0.0246393	0.260813	1.79079	0.07591	1	-5.17458	C14orf2
ENSG00000170439	0.0173148	0.290737	1.79069	0.0759258	1	-5.17475	METTL7B
ENSG00000170322	0.0701897	0.538541	1.79004	0.0760308	1	-5.17587	NFRKB
ENSG00000165983	-0.0595037	-0.098771	-1.78892	0.0762119	1	-5.17781	PTER
ENSG00000114480	0.0364341	-0.024783	1.78877	0.0762359	1	-5.17807	GBE1
ENSG00000110911	-0.0255741	0.0366176	-1.78753	0.0764369	1	-5.18021	SLC11A2
ENSG00000164318	0.0189424	0.220445	1.78646	0.0766119	1	-5.18208	EGFLAM
ENSG00000144278	-0.0261625	0.139512	-1.78581	0.0767172	1	-5.18319	GALNT13
ENSG00000158109	0.049384	-0.608268	1.78558	0.0767545	1	-5.18359	TPRG1L
ENSG00000197766	-0.0182823	0.00853156	-1.78318	0.0771458	1	-5.18773	CFD
ENSG00000130529	0.0454876	-0.474198	1.78246	0.0772641	1	-5.18898	TRPM4
ENSG00000157851	-0.0772739	0.260788	-1.78227	0.0772946	1	-5.1893	DPYSL5
ENSG00000115750	0.158946	-0.012902	1.78212	0.0773197	1	-5.18956	TAF1B
ENSG00000174106	0.0346508	-0.0040534	1.78169	0.0773903	1	-5.19031	LEMD3
ENSG00000133619	-0.0349095	-0.311781	-1.78022	0.0776318	1	-5.19284	KRBA1
ENSG00000004534	-0.0727737	0.00709769	-1.78016	0.0776427	1	-5.19295	RBM6
ENSG00000196155	0.00696229	0.00512703	1.77943	0.0777614	1	-5.1942	PLEKHG4
ENSG00000099860	0.0166783	-0.0508738	1.77823	0.0779602	1	-5.19627	GADD45B
ENSG00000138061	-0.0450508	0.187702	-1.77698	0.0781662	1	-5.19842	CYP1B1
ENSG00000097046	-0.0546814	0.327373	-1.77575	0.07837	1	-5.20054	CDC7
ENSG00000197479	-0.0707174	0.0127729	-1.77571	0.0783775	1	-5.20062	PCDHB11
ENSG00000100284	0.0956852	-0.377803	1.77473	0.0785402	1	-5.2023	TOM1
ENSG00000164663	0.0318897	0.130812	1.77449	0.0785788	1	-5.2027	USP49
ENSG00000203685	-0.0163722	0.0161314	-1.77395	0.0786699	1	-5.20364	STUM
ENSG00000138193	-0.0100168	-0.00995236	-1.77282	0.0788569	1	-5.20557	PLCE1
ENSG00000172954	0.0117695	0.0910925	1.77197	0.0789994	1	-5.20704	LCLAT1
ENSG00000197622	-0.0443579	0.413203	-1.77094	0.079171	1	-5.2088	CDC42SE1
ENSG00000142494	0.00457605	0.0312168	1.77087	0.0791835	1	-5.20893	SLC47A1
ENSG00000268838	0.0294918	-0.341045	1.7676	0.0797319	1	-5.21453
ENSG00000105341	-0.00532513	-0.163169	-1.76754	0.0797409	1	-5.21463	DMAC2
ENSG00000236279	-0.123249	-0.0650593	-1.76745	0.0797556	1	-5.21478	CLEC2L
ENSG00000070756	-0.0202275	-0.0498	-1.76712	0.0798111	1	-5.21534	PABPC1
ENSG00000108439	-0.0955053	-0.447243	-1.76712	0.0798111	1	-5.21534	PNPO
ENSG00000116014	-0.0310596	-0.242676	-1.76594	0.0800111	1	-5.21737	KISS1R
ENSG00000144395	-0.0247474	0.0137862	-1.76577	0.0800399	1	-5.21766	CCDC150
ENSG00000183248	-0.0466586	0.104085	-1.76533	0.0801138	1	-5.21841	PRR36
ENSG00000108342	-0.0305864	-0.166351	-1.76495	0.0801784	1	-5.21907	CSF3
ENSG00000196345	-0.0222348	-0.171538	-1.7645	0.0802542	1	-5.21983	ZKSCAN7
ENSG00000165816	-0.0118538	0.0419237	-1.76413	0.0803168	1	-5.22047	VWA2
ENSG00000066084	0.0448349	-0.0930853	1.76368	0.080393	1	-5.22124	DIP2B
ENSG00000102531	-0.128113	-0.746247	-1.76328	0.080461	1	-5.22192	FNDC3A
ENSG00000168938	0.150004	-0.50005	1.76289	0.0805264	1	-5.22258	PPIC
ENSG00000179163	0.0333398	0.0983154	1.76247	0.0805982	1	-5.2233	FUCA1
ENSG00000085978	-0.108852	-0.986855	-1.76216	0.0806499	1	-5.22382	ATG16L1
ENSG00000167414	-0.0299417	-0.128498	-1.76208	0.0806643	1	-5.22397	GNG8
ENSG00000181481	-0.0142275	0.135134	-1.76015	0.0809929	1	-5.22727	RNF135
ENSG00000139800	-0.0154361	-0.0886361	-1.75988	0.0810388	1	-5.22773	ZIC5
ENSG00000099219	-0.0431407	0.302696	-1.75981	0.0810507	1	-5.22784	ERMP1
ENSG00000140015	-0.030572	-0.111014	-1.75975	0.0810603	1	-5.22794	KCNH5
ENSG00000196821	-0.0602914	0.805476	-1.75936	0.0811274	1	-5.22861	C6orf106
ENSG00000005075	-0.0781825	-0.209942	-1.75898	0.0811909	1	-5.22925	POLR2J
ENSG00000089063	-0.0235694	0.0630004	-1.75723	0.0814901	1	-5.23223	TMEM230
ENSG00000181092	0.0476205	0.125304	1.75688	0.0815507	1	-5.23283	ADIPOQ
ENSG00000175727	0.00768003	-0.0610373	1.75597	0.0817073	1	-5.23438	MLXIP
ENSG00000136444	0.00498589	-0.0105942	1.75549	0.0817891	1	-5.2352	RSAD1
ENSG00000197980	0.00995614	0.122995	1.7554	0.0818054	1	-5.23536	LEKR1
ENSG00000187098	-0.0761879	-0.768907	-1.75538	0.0818083	1	-5.23539	MITF
ENSG00000115207	0.00780639	-0.0849076	1.75452	0.0819557	1	-5.23684	GTF3C2
ENSG00000103494	0.0166314	-0.211086	1.75434	0.0819873	1	-5.23716	RPGRIP1L
ENSG00000189339	0.0667527	-0.358711	1.75381	0.0820775	1	-5.23805	SLC35E2B
ENSG00000153767	0.0145132	0.02129	1.75314	0.0821932	1	-5.23919	GTF2E1
ENSG00000107566	-0.00714173	-0.129135	-1.75311	0.0821979	1	-5.23923	ERLIN1
ENSG00000114346	-0.00436115	0.0370758	-1.75272	0.0822656	1	-5.2399	ECT2
ENSG00000157017	0.0497087	-0.416828	1.75231	0.0823374	1	-5.24061	GHRL
ENSG00000089127	-0.0578267	0.615988	-1.75195	0.0823986	1	-5.24121	OAS1
ENSG00000163221	-0.0825484	-0.718813	-1.75172	0.0824381	1	-5.2416	S100A12
ENSG00000136104	0.213373	-0.666273	1.74865	0.0829707	1	-5.24681	RNASEH2B
ENSG00000119431	0.152086	-0.343988	1.74761	0.0831523	1	-5.24858	HDHD3
ENSG00000133710	-0.0860436	-0.283791	-1.74714	0.083233	1	-5.24937	SPINK5
ENSG00000181333	-0.136374	-0.152131	-1.74479	0.0836439	1	-5.25335	HEPHL1
ENSG00000101463	0.0486512	-0.352805	1.74312	0.0839369	1	-5.25618	SYNDIG1
ENSG00000107611	0.0540267	-0.261755	1.74275	0.0840008	1	-5.25679	CUBN
ENSG00000186522	-0.0814392	0.760417	-1.74197	0.0841381	1	-5.25811	10-Sep
ENSG00000149218	-0.0418244	-0.306587	-1.74191	0.0841492	1	-5.25822	ENDOD1
ENSG00000176641	0.0125624	0.0859777	1.7397	0.0845385	1	-5.26195	RNF152
ENSG00000232833	-0.02363	0.775241	-1.73803	0.0848336	1	-5.26477
ENSG00000140395	0.0197658	0.130622	1.73793	0.0848506	1	-5.26493	WDR61
ENSG00000075886	-0.0174059	0.0276808	-1.73785	0.0848646	1	-5.26506	TUBA3D
ENSG00000100473	0.0193972	0.161991	1.7376	0.0849099	1	-5.26549	COCH
ENSG00000248727	-0.0209841	-0.253305	-1.73758	0.084912	1	-5.26551	LINC01948
ENSG00000146063	0.00968693	-0.0629618	1.73753	0.084921	1	-5.2656	TRIM41
ENSG00000158882	0.0307731	0.0762395	1.73671	0.0850664	1	-5.26698	TOMM40L
ENSG00000107669	0.0763911	0.634459	1.73644	0.0851144	1	-5.26743	ATE1
ENSG00000012983	-0.0252476	-0.0884445	-1.73551	0.0852794	1	-5.269	MAP4K5
ENSG00000011083	0.0270282	-0.279654	1.73489	0.0853891	1	-5.27004	SLC6A7
ENSG00000187764	-0.0239787	-0.000569426	-1.73388	0.0855701	1	-5.27175	SEMA4D
ENSG00000169914	0.0236866	0.203067	1.73356	0.0856268	1	-5.27228	OTUD3
ENSG00000175115	-0.0159764	-0.44041	-1.7332	0.0856907	1	-5.27288	PACS1
ENSG00000158457	-0.0302899	0.0620172	-1.73228	0.0858548	1	-5.27443	TSPAN33
ENSG00000166948	-0.00885322	-0.0725407	-1.73148	0.0859991	1	-5.27578	TGM6
ENSG00000101407	0.0287917	-0.113425	1.73141	0.0860111	1	-5.2759	TTI1
ENSG00000163818	0.0255722	0.118653	1.73107	0.0860723	1	-5.27647	LZTFL1
ENSG00000131711	0.153918	0.171734	1.73054	0.0861662	1	-5.27735	MAP1B
ENSG00000173432	-0.116433	-1.72542	-1.73004	0.0862571	1	-5.2782	SAA1
ENSG00000183762	-0.0340244	-0.171855	-1.7299	0.0862815	1	-5.27843	KREMEN1
ENSG00000256374	0.0112143	-0.110609	1.7296	0.0863355	1	-5.27893	PPIAL4D
ENSG00000087338	0.0668047	-0.130838	1.72922	0.0864044	1	-5.27958	GMCL1
ENSG00000204427	-0.0145971	-0.091881	-1.72797	0.0866283	1	-5.28166	ABHD16A
ENSG00000104936	0.025922	0.0582972	1.72792	0.0866366	1	-5.28174	DMPK
ENSG00000185105	0.0141139	0.165296	1.7274	0.0867303	1	-5.28261	MYADML2
ENSG00000254667	-0.0339583	-0.201685	-1.72706	0.086792	1	-5.28319
ENSG00000147853	0.148697	-0.0860559	1.72693	0.0868164	1	-5.28341	AK3
ENSG00000162728	0.0748118	0.189576	1.72658	0.0868786	1	-5.28399	KCNJ9
ENSG00000074660	-0.0264335	-0.626192	-1.7265	0.0868926	1	-5.28412	SCARF1
ENSG00000123975	-0.0470786	0.831524	-1.72642	0.0869082	1	-5.28427	CKS2
ENSG00000113211	-0.0575399	0.781564	-1.7262	0.0869477	1	-5.28463	PCDHB6
ENSG00000117226	0.189321	0.307998	1.72604	0.0869772	1	-5.28491	GBP3
ENSG00000214078	-0.145982	1.03943	-1.72595	0.0869924	1	-5.28505	CPNE1
ENSG00000059758	0.0335439	0.208056	1.72591	0.087	1	-5.28512	CDK17
ENSG00000101224	-0.0336627	-0.00264276	-1.72557	0.0870608	1	-5.28568	CDC25B
ENSG00000152804	0.0412078	0.00396233	1.7252	0.0871277	1	-5.2863	HHEX
ENSG00000146857	0.0195053	0.0658427	1.72286	0.0875522	1	-5.29022	STRA8
ENSG00000109184	0.0391591	0.686535	1.72273	0.0875764	1	-5.29044	DCUN1D4
ENSG00000253368	-0.0197129	-0.0808201	-1.72231	0.0876521	1	-5.29114	TRNP1
ENSG00000167657	-0.0151403	0.096178	-1.72211	0.0876894	1	-5.29148	DAPK3
ENSG00000178252	0.127846	-1.19842	1.72194	0.0877193	1	-5.29175	WDR6
ENSG00000241978	0.011689	-0.0264386	1.72175	0.087754	1	-5.29207	AKAP2
ENSG00000131016	0.0272427	-0.142963	1.72078	0.0879306	1	-5.29369	AKAP12
ENSG00000185559	0.0265246	0.148002	1.71967	0.0881335	1	-5.29555	DLK1
ENSG00000177125	-0.00796372	0.10959	-1.71938	0.0881856	1	-5.29602	ZBTB34
ENSG00000130522	0.05368	-0.369749	1.71865	0.0883194	1	-5.29724	JUND
ENSG00000179981	0.00601323	-0.0725883	1.71815	0.0884105	1	-5.29808	TSHZ1
ENSG00000168936	0.0526061	0.116677	1.71791	0.0884546	1	-5.29848	TMEM129
ENSG00000197863	-0.00800023	0.149206	-1.71678	0.0886611	1	-5.30035	ZNF790
ENSG00000087274	0.0335161	-0.180494	1.71649	0.0887155	1	-5.30085	ADD1
ENSG00000127366	0.0732153	-0.626316	1.71636	0.0887388	1	-5.30106	TAS2R5
ENSG00000125633	-0.0236183	-0.106815	-1.71608	0.0887903	1	-5.30153	CCDC93
ENSG00000115844	0.0131098	0.0149519	1.71493	0.0890017	1	-5.30344	DLX2
ENSG00000196247	0.164174	0.706619	1.71449	0.0890824	1	-5.30417	ZNF107
ENSG00000175634	0.0848295	0.406744	1.71344	0.0892769	1	-5.30592	RPS6KB2
ENSG00000101367	0.0194076	-0.0391303	1.71184	0.0895729	1	-5.30859	MAPRE1
ENSG00000107443	-0.011724	0.147882	-1.70953	0.0899997	1	-5.31241	CCNJ
ENSG00000166073	0.0233225	-0.0366143	1.7094	0.0900251	1	-5.31264	GPR176
ENSG00000267534	-0.0429157	2.09894	-1.70906	0.0900873	1	-5.31319	S1PR2
ENSG00000109452	-0.065197	-0.31668	-1.70903	0.0900931	1	-5.31324	INPP4B
ENSG00000204950	-0.0104436	-0.0261775	-1.70841	0.0902089	1	-5.31428	LRRC10B
ENSG00000143776	-0.0918779	0.205119	-1.70793	0.0902983	1	-5.31507	CDC42BPA
ENSG00000152520	-0.0231617	0.431099	-1.70696	0.0904785	1	-5.31667	PAN3
ENSG00000165023	0.0118051	-0.0363915	1.70668	0.0905312	1	-5.31714	DIRAS2
ENSG00000047617	-0.0452791	0.0721971	-1.70667	0.0905332	1	-5.31716	ANO2
ENSG00000123485	0.00860075	0.0363634	1.70593	0.0906707	1	-5.31838	HJURP
ENSG00000072864	0.0358036	0.245004	1.70524	0.0907998	1	-5.31952	NDE1
ENSG00000144048	0.00298163	-0.00111041	1.70376	0.091077	1	-5.32197	DUSP11
ENSG00000060140	-0.0236271	0.0067077	-1.70334	0.0911561	1	-5.32267	STYK1
ENSG00000125347	0.0565503	-0.330485	1.70251	0.091311	1	-5.32403	IRF1
ENSG00000148484	0.0610983	-0.517887	1.70233	0.091345	1	-5.32433	RSU1
ENSG00000178057	-0.0532457	-0.433932	-1.70186	0.0914329	1	-5.3251	NDUFAF3
ENSG00000133937	0.0351583	-0.395307	1.7014	0.0915196	1	-5.32586	GSC
ENSG00000145050	0.068376	-0.818292	1.70084	0.091626	1	-5.3268	MANF
ENSG00000065534	0.0422379	-0.21697	1.7008	0.0916336	1	-5.32686	MYLK
ENSG00000196867	0.0632487	-0.695984	1.70056	0.0916792	1	-5.32726	ZFP28
ENSG00000196781	-0.0665854	0.220525	-1.70019	0.0917493	1	-5.32787	TLE1
ENSG00000180697	0.0278045	0.0732036	1.69923	0.0919293	1	-5.32945	C3orf22
ENSG00000149403	0.0540626	0.117576	1.69911	0.0919515	1	-5.32964	GRIK4
ENSG00000234278	0.00896485	0.0386508	1.69832	0.0921026	1	-5.33096	PRR20E
ENSG00000073792	0.0216544	-0.145733	1.69708	0.0923371	1	-5.333	IGF2BP2
ENSG00000102471	0.0596742	-0.178093	1.69667	0.0924138	1	-5.33367	NDFIP2
ENSG00000079739	-0.0293527	0.0884812	-1.69598	0.092546	1	-5.33481	PGM1
ENSG00000174196	-0.0153682	-0.0627962	-1.69437	0.0928515	1	-5.33745
ENSG00000124225	-0.0400276	-0.0352855	-1.69399	0.0929242	1	-5.33808	PMEPA1
ENSG00000233502	0.00981003	-0.483798	1.69395	0.0929314	1	-5.33814	AC104794.1
ENSG00000145777	-0.0557161	0.716157	-1.69383	0.0929551	1	-5.33835	TSLP
ENSG00000162882	-0.0144731	0.082483	-1.69287	0.0931384	1	-5.33993	HAAO
ENSG00000181350	-0.0639852	-0.167288	-1.69257	0.0931952	1	-5.34042	LRRC75A
ENSG00000177465	-0.0621616	-0.384244	-1.69187	0.0933297	1	-5.34157	ACOT4
ENSG00000108878	0.0377181	0.0417468	1.69182	0.0933385	1	-5.34165	CACNG1
ENSG00000126746	-0.0555523	-0.586076	-1.6902	0.0936492	1	-5.34431	ZNF384
ENSG00000134758	0.0187028	-0.0136801	1.68981	0.0937236	1	-5.34495	RNF138
ENSG00000140521	0.0313665	-0.0584644	1.68957	0.0937695	1	-5.34534	POLG
ENSG00000135845	0.0605097	-0.452337	1.68953	0.0937769	1	-5.3454	PIGC
ENSG00000124198	-0.0114767	-0.0930719	-1.68924	0.0938327	1	-5.34588	ARFGEF2
ENSG00000181264	0.00746663	-0.00364017	1.68875	0.0939273	1	-5.34669	TMEM136
ENSG00000163659	0.0228555	0.0437652	1.68828	0.0940173	1	-5.34745	TIPARP
ENSG00000120071	-0.0489568	0.319509	-1.68649	0.0943619	1	-5.35038	KANSL1
ENSG00000162396	-0.0206132	0.393021	-1.68638	0.0943835	1	-5.35057	PARS2
ENSG00000006432	0.0248483	0.0207026	1.68531	0.0945897	1	-5.35231	MAP3K9
ENSG00000261652	-0.0973546	-0.459783	-1.68518	0.0946149	1	-5.35253	C15orf65
ENSG00000256683	0.00535405	0.0382186	1.68489	0.0946712	1	-5.353	ZNF350
ENSG00000267976	-0.119867	0.382446	-1.68438	0.0947699	1	-5.35384
ENSG00000089775	-0.0496488	-0.72269	-1.68435	0.0947768	1	-5.3539	ZBTB25
ENSG00000101435	-0.0404928	-0.986777	-1.6842	0.0948055	1	-5.35414	CST9L
ENSG00000161243	0.0559415	-0.156155	1.68182	0.0952675	1	-5.35803	FBXO27
ENSG00000122482	-0.0814812	-0.0541241	-1.68168	0.0952939	1	-5.35825	ZNF644
ENSG00000124279	-0.0527519	0.424616	-1.68097	0.0954332	1	-5.35942	FASTKD3
ENSG00000198315	0.0360538	0.374819	1.68067	0.0954919	1	-5.35991	ZKSCAN8
ENSG00000158560	0.0978292	-0.84374	1.6806	0.0955048	1	-5.36002	DYNC1I1
ENSG00000168944	-0.0518829	0.24227	-1.67907	0.0958033	1	-5.36251	CEP120
ENSG00000186889	0.0120479	-0.154261	1.67897	0.0958232	1	-5.36268	TMEM17
ENSG00000120738	0.0265392	0.196054	1.67832	0.0959492	1	-5.36373	EGR1
ENSG00000124217	0.0422505	0.173108	1.67779	0.096054	1	-5.3646	MOCS3
ENSG00000185842	0.0250747	-0.261281	1.67694	0.0962206	1	-5.36599	DNAH14
ENSG00000073849	-0.103508	0.757206	-1.67637	0.096332	1	-5.36691	ST6GAL1
ENSG00000147687	-0.0759003	0.387538	-1.67631	0.0963442	1	-5.36701	TATDN1
ENSG00000133422	0.0105393	0.358924	1.6758	0.096445	1	-5.36785	MORC2
ENSG00000173041	0.0283485	-0.17744	1.67487	0.0966274	1	-5.36936	ZNF680
ENSG00000178732	-0.0284155	-0.210386	-1.67444	0.0967114	1	-5.37005	GP5
ENSG00000010327	-0.0271334	0.0498214	-1.67394	0.0968095	1	-5.37086	STAB1
ENSG00000170323	0.0575675	0.858747	1.67387	0.0968241	1	-5.37098	FABP4
ENSG00000186818	0.023243	0.237643	1.67269	0.0970574	1	-5.37291	LILRB4
ENSG00000105821	0.0258421	-0.134616	1.67257	0.09708	1	-5.37309	DNAJC2
ENSG00000129925	0.0858889	-0.463529	1.67212	0.0971694	1	-5.37383	TMEM8A
ENSG00000114547	0.0695017	0.0634809	1.67103	0.0973848	1	-5.3756	ROPN1B
ENSG00000204661	0.0453962	-0.339648	1.6708	0.0974297	1	-5.37596	C5orf60
ENSG00000102468	-0.0334047	0.53165	-1.67023	0.0975435	1	-5.3769	HTR2A
ENSG00000165935	0.0300654	-0.331878	1.66978	0.0976322	1	-5.37762	SMCO2
ENSG00000084774	0.0267333	-0.0293016	1.66822	0.0979432	1	-5.38016	CAD
ENSG00000128591	-0.0293722	0.282881	-1.66715	0.0981552	1	-5.38188	FLNC
ENSG00000213741	0.0110356	-0.0384329	1.66697	0.0981916	1	-5.38218	RPS29
ENSG00000104415	-0.0540523	-0.0469478	-1.66676	0.0982324	1	-5.38251	WISP1
ENSG00000152527	-0.0566512	0.0122548	-1.66643	0.0982994	1	-5.38306	PLEKHH2
ENSG00000184178	0.0459854	0.373295	1.66542	0.0985001	1	-5.38468	SCFD2
ENSG00000136108	-0.112447	0.26675	-1.66466	0.0986531	1	-5.38592	CKAP2
ENSG00000110711	0.0231955	0.114331	1.66443	0.0986992	1	-5.38629	AIP
ENSG00000205669	0.0521637	-0.158442	1.66417	0.09875	1	-5.3867	ACOT6
ENSG00000172819	0.0713797	-1.63783	1.66319	0.0989464	1	-5.38829	RARG
ENSG00000130255	-0.0460795	0.458057	-1.66274	0.099038	1	-5.38903	RPL36
ENSG00000249459	-0.0809854	-0.276488	-1.66273	0.0990394	1	-5.38904	ZNF286B
ENSG00000136504	0.00239905	0.00217814	1.66121	0.0993458	1	-5.3915	KAT7
ENSG00000099326	-0.0176178	0.184517	-1.65963	0.0996642	1	-5.39405	MZF1
ENSG00000188716	-0.0521733	-0.174735	-1.6593	0.0997302	1	-5.39458	DUPD1
ENSG00000078081	0.0525532	0.0242769	1.65848	0.0998965	1	-5.3959	LAMP3
ENSG00000170881	-0.00322196	-0.038225	-1.65811	0.0999709	1	-5.3965	RNF139
ENSG00000124151	0.00903915	-0.00777129	1.65787	0.100019	1	-5.39688	NCOA3
ENSG00000141380	0.0219992	-0.345461	1.65776	0.100041	1	-5.39705	SS18
ENSG00000124171	0.0147188	0.016809	1.65739	0.100116	1	-5.39765	PARD6B
ENSG00000140057	-0.0128559	0.0423888	-1.65698	0.100199	1	-5.39831	AK7
ENSG00000198513	-0.0189232	0.491459	-1.65368	0.10087	1	-5.40363	ATL1
ENSG00000164078	0.0471617	-0.0110351	1.65296	0.101016	1	-5.40478	MST1R
ENSG00000111011	0.0218988	-0.0856241	1.65277	0.101055	1	-5.40509	RSRC2
ENSG00000099817	-0.0548211	-1.12676	-1.65275	0.101059	1	-5.40512	POLR2E
ENSG00000183864	-0.0184728	0.0967671	-1.65011	0.101599	1	-5.40935	TOB2
ENSG00000112695	-0.0210049	-0.0838759	-1.64948	0.101729	1	-5.41037	COX7A2
ENSG00000223865	0.115371	2.87275	1.64861	0.101906	1	-5.41175	HLA-DPB1
ENSG00000118217	-0.00761738	0.0741039	-1.64829	0.101973	1	-5.41228	ATF6
ENSG00000110427	-0.037653	-0.812375	-1.64768	0.102098	1	-5.41325	KIAA1549L
ENSG00000198826	-0.0046216	-0.0294462	-1.64657	0.102326	1	-5.41502	ARHGAP11A
ENSG00000186854	-0.0127788	-0.16899	-1.64589	0.102467	1	-5.41612	TRABD2A
ENSG00000187735	-0.00807265	0.0849444	-1.64576	0.102494	1	-5.41633	TCEA1
ENSG00000152784	-0.0277682	-0.279889	-1.64527	0.102594	1	-5.4171	PRDM8
ENSG00000188493	-0.066314	0.0697079	-1.64498	0.102654	1	-5.41757	C19orf54
ENSG00000196963	0.107525	0.242542	1.64464	0.102725	1	-5.41812
ENSG00000196400	0.0264363	0.747851	1.64446	0.102762	1	-5.4184
ENSG00000148297	0.0136467	-0.129746	1.6437	0.10292	1	-5.41962	MED22
ENSG00000101670	0.07632	0.381978	1.64354	0.102953	1	-5.41988	LIPG
ENSG00000075884	0.0227321	0.245388	1.64338	0.102985	1	-5.42012	ARHGAP15
ENSG00000204385	0.0669546	-0.501644	1.64239	0.103191	1	-5.42171	SLC44A4
ENSG00000092098	-0.114518	0.544086	-1.6417	0.103334	1	-5.42281	RNF31
ENSG00000171931	0.085715	-1.2719	1.64105	0.103469	1	-5.42385	FBXW10
ENSG00000104756	0.0914614	-0.254002	1.64076	0.103529	1	-5.42431	KCTD9
ENSG00000269026	-0.0513021	-0.0938966	-1.64007	0.103673	1	-5.42541	AC003006.1
ENSG00000272325	0.0528966	-0.885542	1.63937	0.103819	1	-5.42653	NUDT3
ENSG00000204560	-0.0058459	0.200051	-1.6386	0.103979	1	-5.42775	DHX16
ENSG00000164393	0.164607	-0.221507	1.63777	0.104152	1	-5.42907	ADGRF2
ENSG00000106436	-0.0155312	0.068886	-1.63758	0.104194	1	-5.42939	MYL10
ENSG00000138134	-0.0132654	0.0974131	-1.63709	0.104295	1	-5.43016	STAMBPL1
ENSG00000196482	-0.00763929	-0.0701422	-1.637	0.104315	1	-5.43031	ESRRG
ENSG00000114790	0.0223911	0.134936	1.63648	0.104422	1	-5.43113	ARHGEF26
ENSG00000172322	-0.194714	-1.22223	-1.63548	0.104632	1	-5.43272	CLEC12A
ENSG00000027075	-0.0327136	-0.0764224	-1.63513	0.104705	1	-5.43327	PRKCH
ENSG00000168060	-0.0419569	0.214374	-1.63498	0.104737	1	-5.43351	NAALADL1
ENSG00000178209	0.0857369	0.0345747	1.63473	0.104789	1	-5.43391	PLEC
ENSG00000172780	-0.00316031	0.0543676	-1.63442	0.104854	1	-5.4344	RAB43
ENSG00000147642	0.0389538	0.163763	1.63369	0.105009	1	-5.43557	SYBU
ENSG00000198553	0.0171581	0.0233391	1.6336	0.105027	1	-5.4357	KCNRG
ENSG00000137766	0.0708595	0.223582	1.63297	0.10516	1	-5.43671	UNC13C
ENSG00000125851	0.031821	0.14737	1.63292	0.10517	1	-5.43678	PCSK2
ENSG00000100941	-0.0674893	0.0101863	-1.63282	0.105192	1	-5.43695	PNN
ENSG00000130035	0.0308729	0.499086	1.6318	0.105407	1	-5.43857	GALNT8
ENSG00000126233	0.00876994	-0.121423	1.63132	0.105509	1	-5.43934	SLURP1
ENSG00000120370	0.0534066	0.221579	1.63068	0.105644	1	-5.44035	GORAB
ENSG00000136999	-0.0580299	0.460597	-1.63051	0.10568	1	-5.44062	NOV
ENSG00000148204	-0.0647605	-0.310156	-1.62899	0.106	1	-5.44302	CRB2
ENSG00000090432	-0.0602225	-0.183532	-1.62894	0.106011	1	-5.4431	MUL1
ENSG00000160410	-0.0415142	-0.279827	-1.62824	0.10616	1	-5.44421	SHKBP1
ENSG00000118900	0.041751	0.602658	1.62813	0.106184	1	-5.44439	UBN1
ENSG00000100053	0.0371913	-0.128335	1.62802	0.106206	1	-5.44455	CRYBB3
ENSG00000148795	0.0526518	0.414867	1.62735	0.106348	1	-5.44561	CYP17A1
ENSG00000120942	0.0244384	0.209403	1.62712	0.106399	1	-5.44599	UBIAD1
ENSG00000108479	0.0290344	0.932373	1.62699	0.106426	1	-5.44619	GALK1
ENSG00000132109	0.0304879	-0.426277	1.62653	0.106525	1	-5.44692	TRIM21
ENSG00000164306	0.0644651	-0.485514	1.62641	0.106548	1	-5.4471	PRIMPOL
ENSG00000117616	-0.0125596	-0.257309	-1.62618	0.106598	1	-5.44747	RSRP1
ENSG00000165606	0.00982972	0.0605621	1.62514	0.10682	1	-5.44912	DRGX
ENSG00000269624	0.00797227	0.0977603	1.62251	0.107383	1	-5.45328
ENSG00000078114	-0.0106588	-0.0178463	-1.62228	0.107431	1	-5.45363	NEBL
ENSG00000182224	0.00997331	0.224377	1.62055	0.107804	1	-5.45637	CYB5D1
ENSG00000104972	0.0185425	-0.0601119	1.62051	0.107811	1	-5.45642	LILRB1
ENSG00000167371	0.00792312	-0.213998	1.6205	0.107814	1	-5.45644	PRRT2
ENSG00000186038	-0.0207335	0.285498	-1.61981	0.107962	1	-5.45753	HTR3E
ENSG00000204348	-0.106178	0.556967	-1.61866	0.10821	1	-5.45934	DXO
ENSG00000108604	-0.0399293	0.0841098	-1.61852	0.108239	1	-5.45956	SMARCD2
ENSG00000136807	0.0360071	-0.188686	1.61765	0.108428	1	-5.46094	CDK9
ENSG00000124508	0.0448504	0.221461	1.61744	0.108472	1	-5.46126	BTN2A2
ENSG00000089693	0.0143589	-0.0506747	1.61738	0.108487	1	-5.46136	MLF2
ENSG00000197150	0.0433228	-0.103042	1.61722	0.108519	1	-5.4616	ABCB8
ENSG00000258289	-0.155739	0.77347	-1.61707	0.108553	1	-5.46185	CHURC1
ENSG00000152661	0.0170828	-0.608264	1.61685	0.108601	1	-5.46219	GJA1
ENSG00000212916	-0.0558429	-0.496916	-1.61585	0.108817	1	-5.46377	MAP10
ENSG00000125912	-0.0713603	-0.0607356	-1.61578	0.108831	1	-5.46387	NCLN
ENSG00000110851	-0.0126637	0.565624	-1.61438	0.109136	1	-5.46608	PRDM4
ENSG00000171492	0.00722214	-0.0695696	1.61338	0.109351	1	-5.46764	LRRC8D
ENSG00000153214	-0.0304911	-0.0600913	-1.61338	0.109352	1	-5.46764	TMEM87B
ENSG00000106823	-0.10508	1.76251	-1.61262	0.109518	1	-5.46884	ECM2
ENSG00000118094	0.00576589	0.00187175	1.61215	0.10962	1	-5.46957	TREH
ENSG00000120860	0.112055	0.205414	1.61213	0.109624	1	-5.4696	WASHC3
ENSG00000188785	-0.0212278	-0.0697058	-1.61198	0.109656	1	-5.46983	ZNF548
ENSG00000162777	-0.0199411	-0.0295793	-1.6116	0.10974	1	-5.47044	DENND2D
ENSG00000130518	0.0546781	0.341844	1.60973	0.110148	1	-5.47336	KIAA1683
ENSG00000187555	-0.030228	0.0696124	-1.60928	0.110246	1	-5.47407	USP7
ENSG00000131019	-0.0175016	0.402415	-1.60885	0.110341	1	-5.47475	ULBP3
ENSG00000037280	-0.00445448	0.11977	-1.60871	0.110372	1	-5.47497	FLT4
ENSG00000122912	0.0368	-0.420242	1.60864	0.110385	1	-5.47506	SLC25A16
ENSG00000049283	0.0372977	0.00935238	1.60827	0.110467	1	-5.47564	EPN3
ENSG00000101199	0.061566	0.319761	1.60827	0.110467	1	-5.47565	ARFGAP1
ENSG00000108231	-0.0173879	-0.0997174	-1.60683	0.110784	1	-5.4779	LGI1
ENSG00000127191	0.0594111	-1.50548	1.60564	0.111046	1	-5.47977	TRAF2
ENSG00000005243	0.0633825	0.0241873	1.60514	0.111155	1	-5.48055	COPZ2
ENSG00000088992	0.0184825	0.016235	1.60501	0.111183	1	-5.48074	TESC
ENSG00000111676	0.0350735	-0.0775238	1.60492	0.111203	1	-5.48089	ATN1
ENSG00000179639	0.0183667	-0.104613	1.60487	0.111214	1	-5.48096	FCER1A
ENSG00000188342	-0.0209218	-0.00532607	-1.60461	0.111272	1	-5.48138	GTF2F2
ENSG00000118096	0.0626503	-0.122699	1.60447	0.111302	1	-5.48159	IFT46
ENSG00000204687	-0.0458822	0.0224092	-1.60372	0.111469	1	-5.48277	MAS1L
ENSG00000180660	0.122356	-0.244408	1.6036	0.111494	1	-5.48295	MAB21L1
ENSG00000120322	-0.0610892	0.0288643	-1.6035	0.111517	1	-5.48311	PCDHB8
ENSG00000178202	0.0488194	0.156765	1.60321	0.111581	1	-5.48356	KDELC2
ENSG00000157131	0.0100567	-0.0899202	1.60289	0.111651	1	-5.48405	C8A
ENSG00000196139	0.0875105	0.388569	1.6023	0.111783	1	-5.48498	AKR1C3
ENSG00000166111	-0.0650871	0.280557	-1.60205	0.111838	1	-5.48537	SVOP
ENSG00000235878	-0.0925863	0.063188	-1.60007	0.112276	1	-5.48845
ENSG00000180875	-0.00490358	0.0327726	-1.59969	0.11236	1	-5.48904	GREM2
ENSG00000100150	-0.00305008	-0.00250321	-1.59936	0.112434	1	-5.48956	DEPDC5
ENSG00000197279	0.0825034	0.2179	1.59925	0.112459	1	-5.48974	ZNF165
ENSG00000119321	0.0859399	0.00703807	1.59868	0.112586	1	-5.49062	FKBP15
ENSG00000039650	0.0468859	0.82104	1.5984	0.112649	1	-5.49106	PNKP
ENSG00000118046	0.0242516	-0.192488	1.59835	0.112658	1	-5.49113	STK11
ENSG00000175455	0.009852	0.156737	1.59806	0.112723	1	-5.49158	CCDC14
ENSG00000075643	-0.0461131	-0.0140782	-1.59658	0.113054	1	-5.49389	MOCOS
ENSG00000136888	0.0407731	0.00427619	1.59596	0.113193	1	-5.49485	ATP6V1G1
ENSG00000131849	-0.0824493	0.266185	-1.59543	0.11331	1	-5.49567	ZNF132
ENSG00000177283	0.0235411	-0.3197	1.59533	0.113333	1	-5.49583	FZD8
ENSG00000139428	-0.0485326	0.353235	-1.59524	0.113352	1	-5.49596	MMAB
ENSG00000100949	-0.0157689	-0.102355	-1.5952	0.113361	1	-5.49602	RABGGTA
ENSG00000184992	0.0615738	0.230487	1.59504	0.113398	1	-5.49628	BRI3BP
ENSG00000164904	-0.0969794	0.370053	-1.59441	0.113538	1	-5.49725	ALDH7A1
ENSG00000198877	-0.0244634	-0.776483	-1.59434	0.113555	1	-5.49737
ENSG00000255284	0.0907371	-0.384092	1.59352	0.113738	1	-5.49863	AP006621.3
ENSG00000228157	-0.00617825	0.00969952	-1.59111	0.114279	1	-5.50236	AC007952.2
ENSG00000184857	0.0162054	-0.0602467	1.59099	0.114306	1	-5.50256	TMEM186
ENSG00000166340	0.0235484	0.0747477	1.5908	0.114349	1	-5.50285	TPP1
ENSG00000164253	-0.062919	-0.474008	-1.59053	0.114411	1	-5.50327	WDR41
ENSG00000127743	0.00644405	0.00829443	1.59034	0.114452	1	-5.50356	IL17B
ENSG00000176209	-0.132357	-0.134946	-1.59005	0.114518	1	-5.50401	SMIM19
ENSG00000172469	-0.0231943	-0.0218275	-1.58919	0.114712	1	-5.50534	MANEA
ENSG00000205277	-0.00766156	0.109988	-1.58906	0.114741	1	-5.50554	MUC12
ENSG00000153294	0.134256	-0.691182	1.58857	0.114852	1	-5.5063	ADGRF4
ENSG00000171444	-0.0641014	0.374629	-1.58802	0.114977	1	-5.50715	MCC
ENSG00000161955	-0.0353594	0.0600005	-1.58744	0.115109	1	-5.50805	TNFSF13
ENSG00000147872	-0.0404872	0.0489545	-1.58717	0.11517	1	-5.50847	PLIN2
ENSG00000148225	0.0843996	0.0567784	1.58687	0.115238	1	-5.50894	WDR31
ENSG00000184601	-0.0295516	0.275228	-1.58639	0.115346	1	-5.50967	C14orf180
ENSG00000162959	0.0278413	0.215976	1.58618	0.115393	1	-5.50999	MEMO1
ENSG00000167483	-0.0110585	0.00740063	-1.58563	0.115518	1	-5.51084	FAM129C
ENSG00000185000	0.0321045	-0.0749088	1.58475	0.115718	1	-5.5122	DGAT1
ENSG00000196188	-0.00300237	0.0122342	-1.58451	0.115772	1	-5.51257	CTSE
ENSG00000138834	0.0324072	0.347393	1.58413	0.115859	1	-5.51316	MAPK8IP3
ENSG00000173862	-0.0692606	-0.118987	-1.5841	0.115866	1	-5.51321	AC008080.1
ENSG00000104517	-0.0380871	-0.244516	-1.58382	0.115931	1	-5.51365	UBR5
ENSG00000145088	0.0469611	-0.196185	1.58335	0.116038	1	-5.51437	EAF2
ENSG00000105887	0.0191076	-0.175887	1.58315	0.116083	1	-5.51467	MTPN
ENSG00000185624	-0.0250193	-0.421129	-1.58289	0.116142	1	-5.51507	P4HB
ENSG00000130508	0.0282747	-0.0783666	1.58288	0.116145	1	-5.51509	PXDN
ENSG00000136918	0.0283933	-0.497079	1.58262	0.116205	1	-5.51549	WDR38
ENSG00000139971	0.0800738	0.711558	1.58233	0.11627	1	-5.51594	C14orf37
ENSG00000183891	-0.0889985	-0.0761284	-1.58215	0.116312	1	-5.51622	TTC32
ENSG00000164587	-0.037395	0.949278	-1.58195	0.116357	1	-5.51653	RPS14
ENSG00000180628	-0.0504278	0.280407	-1.58156	0.116447	1	-5.51713	PCGF5
ENSG00000197961	-0.055032	0.732418	-1.5815	0.116459	1	-5.51721	ZNF121
ENSG00000133030	-0.0170364	-0.0795292	-1.58085	0.116609	1	-5.51822	MPRIP
ENSG00000100124	0.0669756	0.00609721	1.58039	0.116714	1	-5.51892	ANKRD54
ENSG00000183722	-0.0123135	-0.314138	-1.58026	0.116744	1	-5.51913	LHFPL6
ENSG00000110048	0.00450249	0.0208502	1.58021	0.116754	1	-5.5192	OSBP
ENSG00000139697	0.0237223	-0.363864	1.57947	0.116925	1	-5.52034	SBNO1
ENSG00000161996	-0.0720706	2.20541	-1.57811	0.117238	1	-5.52244	WDR90
ENSG00000144580	0.0791626	1.21751	1.5772	0.117447	1	-5.52384	CNOT9
ENSG00000217455	-0.0118846	-0.177234	-1.57708	0.117474	1	-5.52402	AC073316.1
ENSG00000269360	0.0071558	0.0105265	1.57587	0.117753	1	-5.52588
ENSG00000170561	0.00287898	-0.0255261	1.5757	0.117792	1	-5.52613	IRX2
ENSG00000170949	-0.0461875	-0.273218	-1.57518	0.117911	1	-5.52693	ZNF160
ENSG00000100299	-0.0813399	-0.0620081	-1.57487	0.117984	1	-5.52741	ARSA
ENSG00000155090	0.00861118	-0.0108353	1.57432	0.11811	1	-5.52825	KLF10
ENSG00000134265	0.0920907	-0.769354	1.57305	0.118405	1	-5.5302	NAPG
ENSG00000121058	-0.0603288	0.0279006	-1.57297	0.118423	1	-5.53032	COIL
ENSG00000160299	0.01277	-0.0353074	1.57273	0.118478	1	-5.53068	PCNT
ENSG00000134243	0.00588405	0.0976373	1.57144	0.118778	1	-5.53267	SORT1
ENSG00000171612	0.0066546	-0.0327945	1.57134	0.118801	1	-5.53282	SLC25A33
ENSG00000128159	0.0486516	-0.864159	1.57121	0.11883	1	-5.53301	TUBGCP6
ENSG00000164924	0.0258019	0.126577	1.57056	0.118981	1	-5.534	YWHAZ
ENSG00000154640	-0.0103991	-0.0239165	-1.57029	0.119045	1	-5.53442	BTG3
ENSG00000168702	0.091965	-0.337288	1.57025	0.119053	1	-5.53448	LRP1B
ENSG00000206127	-0.0562228	-0.382639	-1.57023	0.119058	1	-5.53451	GOLGA8O
ENSG00000179361	-0.0892927	-1.0034	-1.56987	0.119142	1	-5.53506	ARID3B
ENSG00000159387	-0.0348874	-0.404293	-1.56967	0.11919	1	-5.53538	IRX6
ENSG00000019102	0.0195411	0.11453	1.56962	0.119201	1	-5.53545	VSIG2
ENSG00000033867	-0.021556	-0.145665	-1.56958	0.11921	1	-5.53551	SLC4A7
ENSG00000141295	0.142137	0.966503	1.56934	0.119265	1	-5.53587	SCRN2
ENSG00000101474	0.00924368	0.0982139	1.56924	0.11929	1	-5.53603	APMAP
ENSG00000127884	0.0858134	-0.768061	1.56899	0.119347	1	-5.53641	ECHS1
ENSG00000175470	-0.0683821	-0.418952	-1.56877	0.119398	1	-5.53674	PPP2R2D
ENSG00000149269	0.0861281	-0.625156	1.56778	0.11963	1	-5.53826	PAK1
ENSG00000167476	-0.0368699	0.0529651	-1.56758	0.119676	1	-5.53856	JSRP1
ENSG00000165633	-0.0410816	-0.00170016	-1.56752	0.119691	1	-5.53866	VSTM4
ENSG00000105668	0.0398346	0.115205	1.56716	0.119775	1	-5.53921	UPK1A
ENSG00000185697	0.0244555	-0.0587032	1.56675	0.119871	1	-5.53983	MYBL1
ENSG00000133962	-0.077097	0.917771	-1.56667	0.119889	1	-5.53996	CATSPERB
ENSG00000167757	-0.0176634	-0.278599	-1.56664	0.119896	1	-5.54	KLK11
ENSG00000006042	-0.124821	0.156392	-1.56622	0.119994	1	-5.54064	TMEM98
ENSG00000130713	-0.00721201	0.0141829	-1.5656	0.120139	1	-5.54158	EXOSC2
ENSG00000151876	-0.0433718	0.0267281	-1.565	0.120281	1	-5.54251	FBXO4
ENSG00000234284	-0.0106733	0.14562	-1.56491	0.120302	1	-5.54264	ZNF879
ENSG00000107949	-0.0536374	-0.528302	-1.56407	0.120499	1	-5.54392	BCCIP
ENSG00000163634	-0.070097	0.00394327	-1.56371	0.120584	1	-5.54447	THOC7
ENSG00000175756	0.0198453	-0.0667088	1.56317	0.120709	1	-5.54529	AURKAIP1
ENSG00000120328	-0.0547906	0.0834608	-1.56267	0.120827	1	-5.54605	PCDHB12
ENSG00000142794	0.210892	-1.02588	1.56267	0.120827	1	-5.54605	NBPF3
ENSG00000178401	0.0672436	-0.358201	1.56252	0.120862	1	-5.54628	DNAJC22
ENSG00000111229	0.129005	0.919736	1.56214	0.120953	1	-5.54686	ARPC3
ENSG00000127412	0.0553486	0.84173	1.56185	0.12102	1	-5.5473	TRPV5
ENSG00000142166	-0.0310145	-0.151775	-1.56103	0.121215	1	-5.54855	IFNAR1
ENSG00000178150	-0.00697328	0.00840841	-1.56	0.121458	1	-5.55012	ZNF114
ENSG00000198053	0.0182172	-0.0468736	1.55994	0.12147	1	-5.5502	SIRPA
ENSG00000164122	0.0257022	-0.182615	1.55962	0.121548	1	-5.55069	ASB5
ENSG00000125651	0.057382	0.833686	1.55834	0.121849	1	-5.55263	GTF2F1
ENSG00000175606	-0.0948394	0.511583	-1.55779	0.121981	1	-5.55348	TMEM70
ENSG00000203791	0.0402378	0.118453	1.55776	0.121987	1	-5.55351	EEF1AKMT2
ENSG00000184939	0.0596174	-0.0727118	1.55759	0.122027	1	-5.55377	ZFP90
ENSG00000095739	0.0119905	0.074424	1.55674	0.122228	1	-5.55506	BAMBI
ENSG00000137869	0.0360909	0.419766	1.5566	0.122262	1	-5.55527	CYP19A1
ENSG00000090971	-0.0900669	0.58667	-1.55613	0.122375	1	-5.55599	NAT14
ENSG00000071243	-0.0111837	-0.0237694	-1.55578	0.122459	1	-5.55653	ING3
ENSG00000170689	0.0166536	-0.0668598	1.55567	0.122485	1	-5.55669	HOXB9
ENSG00000119812	-0.0192931	0.106496	-1.55432	0.122806	1	-5.55874	FAM98A
ENSG00000100271	-0.0553057	-0.762131	-1.55409	0.12286	1	-5.55908	TTLL1
ENSG00000154930	0.0293289	-0.340273	1.55371	0.12295	1	-5.55965	ACSS1
ENSG00000120992	0.0455006	-0.252481	1.55339	0.123027	1	-5.56014	LYPLA1
ENSG00000120217	0.0308655	-0.164152	1.55338	0.12303	1	-5.56016	CD274
ENSG00000091140	0.11038	-0.00505201	1.55326	0.123058	1	-5.56034	DLD
ENSG00000204257	-0.0592944	-0.0701983	-1.55319	0.123075	1	-5.56044	HLA-DMA
ENSG00000151917	0.0876107	-0.023307	1.55316	0.123082	1	-5.56049	BEND6
ENSG00000184575	0.00387897	-0.00130675	1.55298	0.123125	1	-5.56076	XPOT
ENSG00000101307	0.0594728	-0.581336	1.55297	0.123128	1	-5.56078	SIRPB1
ENSG00000103174	-0.00617569	0.0282492	-1.55271	0.123191	1	-5.56118	NAGPA
ENSG00000123901	-0.0323882	-0.126209	-1.5525	0.123239	1	-5.56148	GPR83
ENSG00000100711	0.0294713	0.0188464	1.55123	0.123543	1	-5.5634	ZFYVE21
ENSG00000196900	0.0194351	0.12692	1.55107	0.123581	1	-5.56365	TEX43
ENSG00000144130	-0.0202936	-0.352742	-1.5509	0.123622	1	-5.5639	NT5DC4
ENSG00000126226	-0.0606129	-0.50102	-1.55026	0.123777	1	-5.56488	PCID2
ENSG00000141232	-0.0309055	0.404562	-1.55015	0.123803	1	-5.56504	TOB1
ENSG00000168404	-0.03762	-0.160542	-1.5501	0.123814	1	-5.56511	MLKL
ENSG00000164111	-0.132355	-0.266142	-1.54921	0.124028	1	-5.56646	ANXA5
ENSG00000136895	-0.0122072	0.0394673	-1.54797	0.124327	1	-5.56834	GARNL3
ENSG00000100401	-0.0373107	-0.148072	-1.5479	0.124344	1	-5.56844	RANGAP1
ENSG00000139970	0.0160329	-0.0548422	1.54735	0.124477	1	-5.56927	RTN1
ENSG00000267937	-0.00791881	0.0464953	-1.54725	0.1245	1	-5.56942
ENSG00000104804	-0.0320221	-0.272919	-1.54708	0.124541	1	-5.56967	TULP2
ENSG00000143942	-0.0340786	0.713913	-1.54703	0.124552	1	-5.56975	CHAC2
ENSG00000129048	0.0261976	0.987552	1.54529	0.124974	1	-5.57238	ACKR4
ENSG00000253846	-0.0174137	0.298783	-1.54465	0.125127	1	-5.57333	PCDHGA10
ENSG00000168763	0.0805743	-0.502021	1.54446	0.125174	1	-5.57363	CNNM3
ENSG00000108469	0.0281976	-0.127395	1.54432	0.125208	1	-5.57384	RECQL5
ENSG00000154957	-0.0344918	-0.0201162	-1.54342	0.125426	1	-5.57519	ZNF18
ENSG00000172345	-0.0130873	-0.148884	-1.54342	0.125427	1	-5.57519	STARD5
ENSG00000198646	0.057168	-0.285903	1.54289	0.125553	1	-5.57598	NCOA6
ENSG00000178922	0.0433453	0.0210396	1.54281	0.125573	1	-5.5761	HYI
ENSG00000203690	-0.0282517	-0.420583	-1.54277	0.125583	1	-5.57616	TCP10
ENSG00000170345	-0.0025936	-0.0859829	-1.54242	0.125669	1	-5.5767	FOS
ENSG00000121310	-0.0399971	-0.0650196	-1.54233	0.125689	1	-5.57682	ECHDC2
ENSG00000197852	0.00407733	0.0303674	1.54126	0.125951	1	-5.57844	FAM212B
ENSG00000167196	-0.0378074	0.414374	-1.54125	0.125952	1	-5.57845	FBXO22
ENSG00000162241	0.0028877	-0.0244592	1.5406	0.126111	1	-5.57943	SLC25A45
ENSG00000087470	-0.0346719	0.0250577	-1.54041	0.126158	1	-5.57972	DNM1L
ENSG00000108578	0.0223835	0.0799717	1.53977	0.126313	1	-5.58067	BLMH
ENSG00000132932	0.0149056	0.137987	1.53882	0.126545	1	-5.5821	ATP8A2
ENSG00000169218	0.0173349	0.0020025	1.53875	0.126561	1	-5.5822	RSPO1
ENSG00000198730	0.0133262	-0.00884976	1.53837	0.126654	1	-5.58277	CTR9
ENSG00000182083	0.0114421	-0.451151	1.53828	0.126677	1	-5.58291	OR6B2
ENSG00000196305	-0.0270119	0.0202246	-1.53824	0.126686	1	-5.58297	IARS
ENSG00000011376	-0.157139	0.135995	-1.53758	0.126848	1	-5.58396	LARS2
ENSG00000173456	0.206675	-3.02827	1.53726	0.126925	1	-5.58443	RNF26
ENSG00000112218	0.0357607	0.0582638	1.53667	0.127071	1	-5.58533	GPR63
ENSG00000062725	-0.0763137	-0.915267	-1.5363	0.127161	1	-5.58587	APPBP2
ENSG00000213654	0.0229018	0.0163334	1.53498	0.127485	1	-5.58785	GPSM3
ENSG00000137078	0.0131206	-0.00207579	1.53481	0.127526	1	-5.5881	SIT1
ENSG00000143641	0.0131403	-0.108467	1.53467	0.12756	1	-5.58831	GALNT2
ENSG00000112981	-0.0136455	-0.0833118	-1.53447	0.12761	1	-5.58862	NME5
ENSG00000111271	-0.0457045	0.233431	-1.53438	0.127631	1	-5.58874	ACAD10
ENSG00000163395	0.0667284	-0.30931	1.53405	0.127712	1	-5.58924	IGFN1
ENSG00000176624	0.0445502	1.02545	1.5331	0.127948	1	-5.59067	MEX3C
ENSG00000124207	-0.0962241	0.349534	-1.53264	0.12806	1	-5.59135	CSE1L
ENSG00000196363	-0.0350702	0.428564	-1.53254	0.128086	1	-5.59151	WDR5
ENSG00000256660	-0.111837	0.269549	-1.53047	0.128596	1	-5.59459	CLEC12B
ENSG00000185294	0.0160733	-0.252245	1.53023	0.128657	1	-5.59496	SPPL2C
ENSG00000117601	0.0556593	-0.423875	1.53003	0.128705	1	-5.59525	SERPINC1
ENSG00000141562	0.150878	0.250918	1.52944	0.12885	1	-5.59613	NARF
ENSG00000139574	0.0140524	0.16568	1.52935	0.128874	1	-5.59627	NPFF
ENSG00000188649	0.0570795	-0.0770609	1.52918	0.128916	1	-5.59652	CC2D2B
ENSG00000141349	0.0273154	0.0116574	1.529	0.12896	1	-5.59679	G6PC3
ENSG00000165283	0.0201205	-0.113695	1.52779	0.129261	1	-5.59859	STOML2
ENSG00000112494	-0.0259232	-0.130614	-1.52735	0.129368	1	-5.59924	UNC93A
ENSG00000135930	0.0549069	-0.186088	1.52564	0.129794	1	-5.60179	EIF4E2
ENSG00000187821	-0.00465718	-0.0362017	-1.52464	0.130045	1	-5.60329	HELT
ENSG00000151632	0.109572	-0.173019	1.52441	0.130102	1	-5.60363	AKR1C2
ENSG00000158008	-0.0204777	-0.264423	-1.52416	0.130164	1	-5.60399	EXTL1
ENSG00000119638	0.0149485	-0.0846798	1.52372	0.130273	1	-5.60464	NEK9
ENSG00000161513	0.0472622	0.995912	1.52326	0.130387	1	-5.60532	FDXR
ENSG00000170633	0.00551998	-0.00801017	1.52284	0.130492	1	-5.60595	RNF34
ENSG00000179299	0.0586382	-0.136534	1.52233	0.130621	1	-5.60671	NSUN7
ENSG00000182957	0.0280464	-0.43541	1.52197	0.130711	1	-5.60725	SPATA13
ENSG00000171217	0.0108762	-0.0219069	1.52186	0.130739	1	-5.60741	CLDN20
ENSG00000101443	-0.0678818	0.609281	-1.52139	0.130856	1	-5.60811	WFDC2
ENSG00000198231	0.0402117	-0.097031	1.521	0.130954	1	-5.60868	DDX42
ENSG00000104964	0.0595196	-0.428568	1.52077	0.131011	1	-5.60902	AES
ENSG00000204852	-0.0724169	-0.0206815	-1.52049	0.131082	1	-5.60944	TCTN1
ENSG00000163719	0.0266175	-0.138729	1.5198	0.131257	1	-5.61047	MTMR14
ENSG00000147894	0.0587562	0.267075	1.51925	0.131393	1	-5.61127	C9orf72
ENSG00000154639	0.0358524	0.437196	1.51886	0.131491	1	-5.61185	CXADR
ENSG00000134240	0.00623453	0.224339	1.51862	0.131552	1	-5.61221	HMGCS2
ENSG00000086548	-0.0182629	0.0753209	-1.51853	0.131575	1	-5.61235	CEACAM6
ENSG00000130595	-0.0465496	-0.447643	-1.51792	0.131728	1	-5.61325	TNNT3
ENSG00000249961	-0.00966793	-0.134634	-1.51752	0.131829	1	-5.61384	TERB1
ENSG00000205864	-0.00310132	-0.0315687	-1.5174	0.131859	1	-5.61402	KRTAP5-6
ENSG00000140873	0.0204463	-0.0296144	1.51719	0.131913	1	-5.61434	ADAMTS18
ENSG00000137103	0.100151	-0.36397	1.51659	0.132064	1	-5.61522	TMEM8B
ENSG00000072954	-0.0480149	-0.635785	-1.51623	0.132154	1	-5.61575	TMEM38A
ENSG00000106541	0.0255168	0.230261	1.51607	0.132196	1	-5.61599	AGR2
ENSG00000120832	-0.0223622	-0.222572	-1.51599	0.132216	1	-5.61611	MTERF2
ENSG00000130723	0.0503046	0.234672	1.51593	0.132232	1	-5.6162	PRRC2B
ENSG00000183207	0.0346309	0.393959	1.51509	0.132443	1	-5.61744	RUVBL2
ENSG00000185974	-0.0501722	0.380307	-1.51466	0.13255	1	-5.61806	GRK1
ENSG00000118292	-0.0268811	0.132664	-1.51448	0.132596	1	-5.61833	C1orf54
ENSG00000179583	-0.0131048	-0.104956	-1.51433	0.132634	1	-5.61855	CIITA
ENSG00000197646	-0.0679148	0.0914936	-1.51431	0.13264	1	-5.61859	PDCD1LG2
ENSG00000173114	0.0274691	0.161419	1.51378	0.132774	1	-5.61937	LRRN3
ENSG00000102879	-0.043524	0.297486	-1.5134	0.13287	1	-5.61993	CORO1A
ENSG00000185823	0.0555142	-0.326564	1.51273	0.133041	1	-5.62092	NPAP1
ENSG00000186665	-0.00433374	-0.116569	-1.51182	0.133272	1	-5.62227	C17orf58
ENSG00000268797	-0.0220372	-0.472148	-1.51128	0.13341	1	-5.62306	AC008537.1
ENSG00000169131	-0.0430696	-0.0754421	-1.50994	0.133752	1	-5.62504	ZNF354A
ENSG00000166123	-0.0633882	-0.748384	-1.50971	0.13381	1	-5.62538	GPT2
ENSG00000132432	-0.121949	1.51742	-1.50914	0.133956	1	-5.62622	SEC61G
ENSG00000132970	-0.0459842	-0.181686	-1.50898	0.133995	1	-5.62644	WASF3
ENSG00000085760	-0.00473193	0.0378511	-1.50856	0.134102	1	-5.62706	MTIF2
ENSG00000100565	0.0097822	0.00561739	1.50843	0.134136	1	-5.62726	LRRC74A
ENSG00000144366	-0.0272438	-0.276938	-1.50715	0.134463	1	-5.62914	GULP1
ENSG00000159307	0.074878	0.257607	1.5064	0.134655	1	-5.63024	SCUBE1
ENSG00000127948	-0.035619	-0.108362	-1.50628	0.134687	1	-5.63042	POR
ENSG00000164125	-0.010049	-0.0814876	-1.50577	0.134818	1	-5.63117	FAM198B
ENSG00000006747	0.0644619	-0.175885	1.50575	0.134823	1	-5.6312	SCIN
ENSG00000204511	0.0231764	-0.0356033	1.50494	0.135031	1	-5.63239	MCCD1
ENSG00000115993	0.0212254	0.156245	1.50386	0.135309	1	-5.63398	TRAK2
ENSG00000088833	-0.0318513	0.0764024	-1.50367	0.135357	1	-5.63426	NSFL1C
ENSG00000133028	-0.0427182	-1.1418	-1.50279	0.135583	1	-5.63554	SCO1
ENSG00000152404	-0.0606265	-0.300628	-1.50265	0.135621	1	-5.63576	CWF19L2
ENSG00000127688	-0.00569296	0.0239017	-1.50244	0.135673	1	-5.63606
ENSG00000002822	-0.0359069	0.153519	-1.50173	0.135858	1	-5.6371	MAD1L1
ENSG00000127863	-0.0101271	-0.208025	-1.5014	0.135944	1	-5.63759	TNFRSF19
ENSG00000214562	-0.0679711	-0.824597	-1.50099	0.136048	1	-5.63818	NUTM2D
ENSG00000243811	-0.0164551	0.110685	-1.5008	0.136097	1	-5.63846	APOBEC3D
ENSG00000124812	0.0486254	-1.27927	1.50055	0.136161	1	-5.63882	CRISP1
ENSG00000100099	-0.051556	-0.189142	-1.50046	0.136184	1	-5.63895	HPS4
ENSG00000215187	0.0211051	0.0559515	1.50037	0.136209	1	-5.63909	FAM166B
ENSG00000156650	-0.0281821	0.709654	-1.50006	0.136288	1	-5.63954	KAT6B
ENSG00000062598	-0.0741361	0.337385	-1.49955	0.136422	1	-5.6403	ELMO2
ENSG00000178645	-0.0114333	-0.123831	-1.49938	0.136465	1	-5.64054	C10orf53
ENSG00000135801	-0.0281744	-0.0608526	-1.49883	0.136608	1	-5.64135	TAF5L
ENSG00000117385	-0.0157533	0.253759	-1.49879	0.136619	1	-5.64141	P3H1
ENSG00000169302	-0.0173837	-0.0350964	-1.49872	0.136635	1	-5.6415	STK32A
ENSG00000166946	-0.060146	0.202756	-1.49869	0.136643	1	-5.64155	CCNDBP1
ENSG00000130957	0.0439871	-0.0253025	1.49832	0.136739	1	-5.64209	FBP2
ENSG00000197555	0.00895958	-0.0204376	1.49806	0.136808	1	-5.64248	SIPA1L1
ENSG00000112146	0.0510298	0.114449	1.49784	0.136864	1	-5.64279	FBXO9
ENSG00000090530	-0.0356556	0.250692	-1.49775	0.136888	1	-5.64293	P3H2
ENSG00000168333	-0.140828	0.263143	-1.49744	0.136967	1	-5.64337	C8orf22
ENSG00000118514	-0.146765	0.221282	-1.49714	0.137046	1	-5.64382	ALDH8A1
ENSG00000102924	0.0654462	0.907213	1.49658	0.137191	1	-5.64463	CBLN1
ENSG00000102921	-0.00783296	0.00630639	-1.49644	0.137228	1	-5.64484	N4BP1
ENSG00000135773	0.0867909	0.116447	1.49545	0.137485	1	-5.64628	CAPN9
ENSG00000058063	-0.0395794	0.397733	-1.49543	0.137492	1	-5.64632	ATP11B
ENSG00000214274	0.0419179	-0.209166	1.4954	0.137499	1	-5.64636	ANG
ENSG00000010803	0.0219429	-0.129731	1.49471	0.137679	1	-5.64736	SCMH1
ENSG00000160216	-0.0208955	-0.0660516	-1.49466	0.137693	1	-5.64744	AGPAT3
ENSG00000174038	0.0100077	0.149593	1.49411	0.137836	1	-5.64824	C9orf131
ENSG00000132570	0.00753046	-0.152432	1.49381	0.137914	1	-5.64868	PCBD2
ENSG00000255062	0.0151198	0.230448	1.49335	0.138035	1	-5.64935	AP001318.3
ENSG00000163331	-0.0429992	0.447251	-1.49304	0.138116	1	-5.6498	DAPL1
ENSG00000136878	-0.0543097	-0.530712	-1.49299	0.138128	1	-5.64987	USP20
ENSG00000135297	0.0193888	0.109903	1.49264	0.138218	1	-5.65038	MTO1
ENSG00000177548	-0.0141324	-0.409337	-1.49235	0.138295	1	-5.6508	RABEP2
ENSG00000129946	-0.0925752	-0.0692394	-1.49188	0.138419	1	-5.65149	SHC2
ENSG00000154655	0.0184349	-0.141251	1.49154	0.138506	1	-5.65198	L3MBTL4
ENSG00000167840	-0.0828063	-0.632133	-1.49149	0.13852	1	-5.65206	ZNF232
ENSG00000125945	-0.0932936	-0.830389	-1.4911	0.138622	1	-5.65262	ZNF436
ENSG00000145723	-0.065651	-0.000992607	-1.49068	0.138733	1	-5.65324	GIN1
ENSG00000070669	-0.0993688	-0.106396	-1.49055	0.138767	1	-5.65343	ASNS
ENSG00000145623	-0.00248859	0.0096983	-1.49039	0.13881	1	-5.65366	OSMR
ENSG00000079385	-0.0229675	0.538441	-1.49014	0.138874	1	-5.65402	CEACAM1
ENSG00000161281	-0.0444094	0.237886	-1.4876	0.139543	1	-5.65771	COX7A1
ENSG00000107807	-0.00726884	-0.0280241	-1.48756	0.139552	1	-5.65776	TLX1
ENSG00000099783	0.0144164	0.0527345	1.48688	0.139732	1	-5.65876	HNRNPM
ENSG00000128699	-0.0601488	-0.182618	-1.48656	0.139817	1	-5.65922	ORMDL1
ENSG00000221923	-0.0552477	0.35773	-1.48639	0.139863	1	-5.65948	ZNF880
ENSG00000188000	-0.101557	1.15705	-1.48618	0.139917	1	-5.65977	OR7D2
ENSG00000169612	0.0813698	1.7097	1.48573	0.140037	1	-5.66043	FAM103A1
ENSG00000171940	0.0250748	-0.204398	1.48559	0.140074	1	-5.66064	ZNF217
ENSG00000163918	-0.019263	0.14668	-1.48489	0.140259	1	-5.66165	RFC4
ENSG00000121075	-0.0191688	0.071322	-1.48479	0.140285	1	-5.66179	TBX4
ENSG00000132718	0.0152762	-0.0837929	1.48416	0.140452	1	-5.6627	SYT11
ENSG00000130349	-0.00915038	0.035881	-1.48393	0.140513	1	-5.66304	C6orf203
ENSG00000139354	-0.0207014	-0.0321924	-1.48324	0.140696	1	-5.66404	GAS2L3
ENSG00000166349	-0.00951674	0.0783509	-1.48308	0.140739	1	-5.66427	RAG1
ENSG00000164258	-0.0159904	-0.134793	-1.4827	0.14084	1	-5.66482	NDUFS4
ENSG00000116918	-0.00758982	0.0855046	-1.48217	0.140981	1	-5.66559	TSNAX
ENSG00000161202	-0.00251608	-0.0462795	-1.48143	0.141176	1	-5.66666	DVL3
ENSG00000183283	0.0360622	-0.0127328	1.48129	0.141213	1	-5.66685	DAZAP2
ENSG00000204542	-0.0449809	0.3342	-1.48127	0.14122	1	-5.66689	C6orf15
ENSG00000155760	-0.00582046	-0.0424201	-1.48115	0.141251	1	-5.66706	FZD7
ENSG00000151065	-0.0320393	0.574559	-1.48089	0.141319	1	-5.66743	DCP1B
ENSG00000171714	-0.0247645	0.164967	-1.48079	0.141346	1	-5.66758	ANO5
ENSG00000100749	0.0144276	0.131893	1.47958	0.14167	1	-5.66933	VRK1
ENSG00000183067	-0.0165214	-0.192631	-1.47932	0.141738	1	-5.6697	IGSF5
ENSG00000173209	-0.0880462	0.271565	-1.47897	0.141832	1	-5.67021	AHSA2
ENSG00000198740	0.0185819	0.039925	1.4787	0.141904	1	-5.6706	ZNF652
ENSG00000196189	-0.0428771	-0.0077767	-1.47787	0.142126	1	-5.6718	SEMA4A
ENSG00000215529	-0.0448857	0.503578	-1.47785	0.14213	1	-5.67182	EFCAB8
ENSG00000162594	-0.0206844	-0.216337	-1.47766	0.142182	1	-5.6721	IL23R
ENSG00000147535	0.028449	-0.0300127	1.47692	0.14238	1	-5.67317	PLPP5
ENSG00000111335	-0.0190194	0.0313017	-1.47691	0.142382	1	-5.67318	OAS2
ENSG00000196937	0.0180813	-0.187781	1.47668	0.142443	1	-5.67351	FAM3C
ENSG00000070761	0.0359876	0.13249	1.47646	0.142502	1	-5.67383	CFAP20
ENSG00000167232	0.00985945	0.162432	1.47612	0.142594	1	-5.67432	ZNF91
ENSG00000186335	0.0539792	-0.225154	1.47539	0.14279	1	-5.67537	SLC36A2
ENSG00000180432	0.00695011	-0.0264879	1.47522	0.142835	1	-5.67561	CYP8B1
ENSG00000242372	-0.110013	-0.309695	-1.47505	0.142881	1	-5.67587	EIF6
ENSG00000113360	-0.0429494	0.469671	-1.47491	0.142918	1	-5.67606	DROSHA
ENSG00000205090	-0.0163377	0.0517909	-1.47452	0.143025	1	-5.67663	TMEM240
ENSG00000149635	-0.0229237	-0.0501772	-1.47412	0.14313	1	-5.6772	OCSTAMP
ENSG00000198633	-0.0827504	-0.269636	-1.47395	0.143177	1	-5.67745	ZNF534
ENSG00000256713	0.0321784	-1.48677	1.47366	0.143254	1	-5.67786	PGA5
ENSG00000167770	-0.021651	0.327898	-1.4732	0.14338	1	-5.67854	OTUB1
ENSG00000154330	0.0178621	-0.0509881	1.47267	0.143521	1	-5.67929	PGM5
ENSG00000158258	0.0200265	0.0414987	1.4725	0.143568	1	-5.67954	CLSTN2
ENSG00000111581	0.0659204	0.175141	1.47245	0.143581	1	-5.67961	NUP107
ENSG00000239839	0.0750414	-0.215547	1.47234	0.143609	1	-5.67976	DEFA3
ENSG00000240505	0.00875367	-0.0292113	1.47185	0.143743	1	-5.68047	TNFRSF13B
ENSG00000186364	0.0236529	0.0419006	1.47077	0.144033	1	-5.68202	NUDT17
ENSG00000162373	-0.031487	0.178792	-1.47075	0.144039	1	-5.68205	BEND5
ENSG00000142405	0.0381264	0.290102	1.47031	0.144157	1	-5.68268	NLRP12
ENSG00000100116	0.0695519	-0.0025217	1.46996	0.144253	1	-5.68319	GCAT
ENSG00000140009	-0.0539197	0.521614	-1.46994	0.144259	1	-5.68322	ESR2
ENSG00000177103	0.0408589	0.496431	1.46972	0.144318	1	-5.68353	DSCAML1
ENSG00000204396	0.0388723	0.824698	1.46926	0.144443	1	-5.68419	VWA7
ENSG00000196091	0.00356974	-0.00531123	1.46863	0.144612	1	-5.68509	MYBPC1
ENSG00000171867	0.0713765	1.47696	1.46853	0.144641	1	-5.68524	PRNP
ENSG00000048740	0.0227195	0.156715	1.46852	0.144644	1	-5.68526	CELF2
ENSG00000039987	0.0207699	-0.523451	1.4685	0.144648	1	-5.68528	BEST2
ENSG00000158850	0.0110671	0.685197	1.46809	0.14476	1	-5.68587	B4GALT3
ENSG00000100804	0.0640662	0.351088	1.46741	0.144944	1	-5.68684	PSMB5
ENSG00000182944	0.0275192	-0.389044	1.46734	0.144962	1	-5.68694	EWSR1
ENSG00000158125	0.0225116	0.0839279	1.46713	0.145019	1	-5.68724	XDH
ENSG00000038002	-0.0886218	0.012892	-1.46654	0.145181	1	-5.68809	AGA
ENSG00000185681	-0.0123007	-0.990727	-1.46593	0.145346	1	-5.68896	MORN5
ENSG00000072571	-0.0244875	-0.150382	-1.46539	0.145492	1	-5.68973	HMMR
ENSG00000114853	-0.0338119	0.0768941	-1.46487	0.145633	1	-5.69047	ZBTB47
ENSG00000103018	-0.0114732	0.0255186	-1.46486	0.145637	1	-5.69049	CYB5B
ENSG00000149600	0.0687301	-0.117048	1.46377	0.145936	1	-5.69206	COMMD7
ENSG00000244476	0.0188429	0.257596	1.46312	0.146112	1	-5.69298	ERVFRD-1
ENSG00000164978	0.210472	0.403192	1.46188	0.146451	1	-5.69475	NUDT2
ENSG00000177984	-0.0433225	-0.0553543	-1.4616	0.146528	1	-5.69516	LCN15
ENSG00000188807	0.0873565	1.44435	1.46109	0.146668	1	-5.69588	TMEM201
ENSG00000248469	0.0152631	0.0486413	1.4603	0.146883	1	-5.697	AC139491.1
ENSG00000221866	0.0626043	-0.458432	1.46006	0.146951	1	-5.69736	PLXNA4
ENSG00000169220	-0.0618534	0.250805	-1.46001	0.146964	1	-5.69742	RGS14
ENSG00000155511	0.0469043	-0.282517	1.45981	0.147017	1	-5.6977	GRIA1
ENSG00000113492	-0.026082	0.088391	-1.45945	0.147119	1	-5.69823	AGXT2
ENSG00000164334	0.0222174	-0.107566	1.45906	0.147225	1	-5.69878	FAM170A
ENSG00000165678	-0.0330947	-0.734133	-1.4581	0.14749	1	-5.70015	GHITM
ENSG00000088451	0.0417076	-0.167666	1.45745	0.147668	1	-5.70107	TGDS
ENSG00000048405	-0.0356459	-0.264243	-1.45742	0.147676	1	-5.70112	ZNF800
ENSG00000065268	0.176952	-0.496188	1.45697	0.147799	1	-5.70175	WDR18
ENSG00000180988	0.051856	-0.589103	1.45672	0.14787	1	-5.70212	OR52N2
ENSG00000103522	0.0169367	0.022936	1.4564	0.147957	1	-5.70257	IL21R
ENSG00000128218	-0.0760875	-0.298295	-1.4559	0.148094	1	-5.70328	VPREB3
ENSG00000140465	0.0387714	-0.128539	1.45585	0.148109	1	-5.70335	CYP1A1
ENSG00000085832	-0.110159	-0.867906	-1.45553	0.148198	1	-5.70381	EPS15
ENSG00000076650	0.0521916	-0.528853	1.45533	0.148251	1	-5.70408	GPATCH1
ENSG00000131653	-0.0619769	0.661587	-1.45527	0.148269	1	-5.70417	TRAF7
ENSG00000123124	-0.0737809	0.276906	-1.45504	0.148333	1	-5.70451	WWP1
ENSG00000136653	-0.0226939	-0.0625478	-1.45503	0.148336	1	-5.70452
ENSG00000254986	-0.0254733	-0.0500499	-1.45479	0.148401	1	-5.70485	DPP3
ENSG00000082269	-0.011102	-0.0869024	-1.45469	0.14843	1	-5.705	FAM135A
ENSG00000155085	0.0447844	-0.0688018	1.45466	0.148437	1	-5.70504	AK9
ENSG00000186625	-0.0309498	-0.0801081	-1.45441	0.148506	1	-5.70539	KATNA1
ENSG00000163554	-0.09705	0.257309	-1.45406	0.148604	1	-5.7059	SPTA1
ENSG00000179673	-0.098919	0.15961	-1.45357	0.148739	1	-5.70659	RPRML
ENSG00000006114	-0.0572795	-0.202805	-1.45288	0.148929	1	-5.70756
ENSG00000075240	-0.015427	0.0163251	-1.45264	0.148998	1	-5.70792	GRAMD4
ENSG00000155100	0.010476	0.391199	1.4526	0.149007	1	-5.70796	OTUD6B
ENSG00000249751	-0.00702414	-0.0229758	-1.45148	0.149319	1	-5.70956	ECSCR
ENSG00000165805	-0.0267692	0.0503627	-1.4508	0.149509	1	-5.71053	C12orf50
ENSG00000133961	0.0218347	-0.0185387	1.45025	0.149661	1	-5.7113	NUMB
ENSG00000168282	0.0321842	-0.349612	1.44993	0.14975	1	-5.71176	MGAT2
ENSG00000213023	-0.0877808	-0.488637	-1.44886	0.150048	1	-5.71327	SYT3
ENSG00000166471	-0.0418559	0.123607	-1.4486	0.15012	1	-5.71364	TMEM41B
ENSG00000112877	0.0262034	-0.165356	1.4484	0.150175	1	-5.71391	CEP72
ENSG00000101255	-0.0511524	0.472227	-1.44758	0.150405	1	-5.71508	TRIB3
ENSG00000028116	-0.0254804	0.272164	-1.44734	0.150473	1	-5.71542	VRK2
ENSG00000163798	-0.035304	0.0612542	-1.44663	0.150672	1	-5.71643	SLC4A1AP
ENSG00000196588	0.0472424	0.751065	1.44635	0.15075	1	-5.71682	MKL1
ENSG00000010292	-0.0753102	-0.845444	-1.44532	0.151038	1	-5.71828	NCAPD2
ENSG00000179058	0.0490359	-0.403226	1.44449	0.151271	1	-5.71945	C9orf50
ENSG00000214215	0.00847232	-0.0450476	1.44446	0.151278	1	-5.71949	C12orf74
ENSG00000177225	-0.0300568	-0.170252	-1.44411	0.151377	1	-5.71998	GATD1
ENSG00000130204	-0.0100265	0.112116	-1.44392	0.15143	1	-5.72025	TOMM40
ENSG00000197579	-0.0132188	-0.0422005	-1.44383	0.151454	1	-5.72037	TOPORS
ENSG00000156110	0.00607671	0.073933	1.44312	0.151654	1	-5.72137	ADK
ENSG00000138669	-0.0234235	0.26775	-1.44306	0.151671	1	-5.72146	PRKG2
ENSG00000163462	-0.0158492	-0.172609	-1.44275	0.151759	1	-5.7219	TRIM46
ENSG00000112118	0.0189824	-0.0134415	1.44238	0.151864	1	-5.72243	MCM3
ENSG00000120057	0.0557742	-0.54287	1.44225	0.151899	1	-5.7226	SFRP5
ENSG00000176102	-0.0261311	-0.36596	-1.44196	0.15198	1	-5.72301	CSTF3
ENSG00000189306	-0.0878875	-0.623802	-1.44149	0.152114	1	-5.72368	RRP7A
ENSG00000100344	-0.00718484	0.099055	-1.44129	0.152169	1	-5.72395	PNPLA3
ENSG00000153303	0.0133937	-0.143122	1.44088	0.152285	1	-5.72453	FRMD1
ENSG00000132376	0.0101598	0.0992462	1.4402	0.152479	1	-5.7255	INPP5K
ENSG00000116521	0.0156246	0.0829731	1.44005	0.152519	1	-5.7257	SCAMP3
ENSG00000169813	0.0397916	1.42893	1.43975	0.152606	1	-5.72613	HNRNPF
ENSG00000160310	-0.0432192	-0.531549	-1.43925	0.152745	1	-5.72683	PRMT2
ENSG00000156427	0.00297229	-0.107416	1.43924	0.152749	1	-5.72684	FGF18
ENSG00000198824	0.0286675	0.0294922	1.43896	0.152827	1	-5.72723	CHAMP1
ENSG00000174775	-0.0651454	0.737391	-1.43895	0.152831	1	-5.72726	HRAS
ENSG00000175707	0.0438632	-0.393687	1.4389	0.152846	1	-5.72733	KDF1
ENSG00000127922	0.0149077	-0.12061	1.43872	0.152896	1	-5.72758	SEM1
ENSG00000054983	-0.0877641	0.586987	-1.43868	0.152906	1	-5.72763	GALC
ENSG00000134291	-0.0438658	1.46641	-1.4383	0.153014	1	-5.72817	TMEM106C
ENSG00000105479	0.0654197	-0.812701	1.43809	0.153075	1	-5.72847	CCDC114
ENSG00000163902	0.0263881	0.0909161	1.43759	0.153216	1	-5.72917	RPN1
ENSG00000143933	0.0114638	0.0663796	1.43742	0.153265	1	-5.72941	CALM2
ENSG00000075340	-0.0156632	0.19228	-1.43646	0.153537	1	-5.73076	ADD2
ENSG00000006740	-0.0489189	-0.427617	-1.43594	0.153683	1	-5.73148	ARHGAP44
ENSG00000087077	-0.0320241	-0.0568601	-1.4353	0.153867	1	-5.73239	TRIP6
ENSG00000055163	0.0284891	-0.126201	1.43488	0.153987	1	-5.73298	CYFIP2
ENSG00000125827	-0.0796488	0.374169	-1.43449	0.154096	1	-5.73351	TMX4
ENSG00000132002	0.0251744	-0.262055	1.43427	0.154159	1	-5.73382	DNAJB1
ENSG00000139675	-0.00237735	-0.00636294	-1.4342	0.154178	1	-5.73392	HNRNPA1L2
ENSG00000164304	-0.0149858	0.146345	-1.43372	0.154317	1	-5.7346	CAGE1
ENSG00000066557	-0.0268798	-0.257984	-1.43343	0.154397	1	-5.735	LRRC40
ENSG00000118503	0.00323566	-0.0229224	1.43333	0.154428	1	-5.73515	TNFAIP3
ENSG00000066813	0.011864	-0.12444	1.43295	0.154535	1	-5.73567	ACSM2B
ENSG00000094975	-0.0715537	-1.27323	-1.4328	0.154577	1	-5.73588	SUCO
ENSG00000179021	0.0179537	0.207871	1.43215	0.154763	1	-5.73679	C3orf38
ENSG00000137261	-0.0393129	-0.233706	-1.43202	0.154801	1	-5.73698	KIAA0319
ENSG00000143494	-0.00664696	0.0068393	-1.43197	0.154815	1	-5.73705	VASH2
ENSG00000204394	0.0197579	0.00122621	1.43159	0.154924	1	-5.73758	VARS
ENSG00000105185	-0.121606	0.833733	-1.43144	0.154968	1	-5.73779	PDCD5
ENSG00000175697	-0.0222693	-0.240304	-1.43073	0.155169	1	-5.73878	GPR156
ENSG00000084072	-0.0926065	0.209696	-1.43061	0.155204	1	-5.73895	PPIE
ENSG00000143297	-0.020078	0.0561617	-1.43055	0.155222	1	-5.73904	FCRL5
ENSG00000185404	0.108355	0.00575783	1.43052	0.155229	1	-5.73907	SP140L
ENSG00000173226	0.139223	0.519945	1.42986	0.155418	1	-5.74	IQCB1
ENSG00000145293	0.0291481	-0.187067	1.42981	0.155433	1	-5.74007	ENOPH1
ENSG00000165280	-0.0349912	0.146686	-1.42965	0.155478	1	-5.74029	VCP
ENSG00000114978	-0.0976975	0.47111	-1.42933	0.155571	1	-5.74074	MOB1A
ENSG00000204287	0.0665951	-0.659413	1.42928	0.155584	1	-5.74081	HLA-DRA
ENSG00000160633	-0.0158894	0.444581	-1.42867	0.15576	1	-5.74166	SAFB
ENSG00000149091	-0.0120571	-0.0569872	-1.42805	0.155937	1	-5.74252	DGKZ
ENSG00000248712	0.00961323	-0.0326444	1.42776	0.156022	1	-5.74294	CCDC153
ENSG00000137752	-0.0121614	0.104643	-1.42671	0.156324	1	-5.7444	CASP1
ENSG00000132763	0.0467506	-0.535459	1.42649	0.156387	1	-5.74471	MMACHC
ENSG00000138095	0.0516076	0.40076	1.42638	0.156417	1	-5.74485	LRPPRC
ENSG00000112983	0.00338433	-0.00145694	1.42617	0.156479	1	-5.74515	BRD8
ENSG00000197093	0.0344467	-0.00880051	1.42575	0.156599	1	-5.74574	GAL3ST4
ENSG00000173467	0.0459698	-0.183337	1.42568	0.15662	1	-5.74584	AGR3
ENSG00000010270	0.0197861	4.6998e-05	1.42532	0.156724	1	-5.74634	STARD3NL
ENSG00000141376	-0.00646608	-0.0411238	-1.42526	0.15674	1	-5.74642	BCAS3
ENSG00000125952	0.012724	0.293569	1.42446	0.15697	1	-5.74753	MAX
ENSG00000177951	0.0649203	-0.534675	1.42437	0.156997	1	-5.74766	BET1L
ENSG00000141384	0.0178579	0.11812	1.42433	0.157008	1	-5.74771	TAF4B
ENSG00000151846	0.0319917	0.0230702	1.42355	0.157234	1	-5.7488	PABPC3
ENSG00000170955	0.0132908	-0.157837	1.42327	0.157316	1	-5.74919	CAVIN3
ENSG00000143801	0.0455654	-0.272295	1.42261	0.157506	1	-5.75011	PSEN2
ENSG00000122507	-0.0478529	0.289759	-1.42231	0.157594	1	-5.75053	BBS9
ENSG00000120265	-0.0881066	-0.422074	-1.422	0.157682	1	-5.75095	PCMT1
ENSG00000089057	0.041348	0.562675	1.42112	0.157937	1	-5.75217	SLC23A2
ENSG00000189190	0.0729051	0.958249	1.42089	0.158004	1	-5.7525	ZNF600
ENSG00000136875	0.024455	0.0605799	1.42046	0.158128	1	-5.75309	PRPF4
ENSG00000119801	-0.00640355	0.0128256	-1.42006	0.158246	1	-5.75365	YPEL5
ENSG00000089723	-0.0252891	-0.250412	-1.42003	0.158254	1	-5.75369	OTUB2
ENSG00000139352	0.0276297	0.143909	1.41998	0.158269	1	-5.75376	ASCL1
ENSG00000176101	-0.0158567	0.0408976	-1.41947	0.158417	1	-5.75447	SSNA1
ENSG00000172828	0.045677	-0.305504	1.41833	0.158748	1	-5.75605	CES3
ENSG00000133247	0.0158738	0.592865	1.41808	0.158821	1	-5.7564	KMT5C
ENSG00000124733	-0.0393953	-1.39732	-1.418	0.158846	1	-5.75651	MEA1
ENSG00000076984	0.0267316	-0.134775	1.41699	0.159139	1	-5.75791	MAP2K7
ENSG00000106392	-0.0769473	-0.284994	-1.41623	0.159362	1	-5.75897	C1GALT1
ENSG00000162782	0.045959	-0.366888	1.41606	0.159412	1	-5.75921	TDRD5
ENSG00000157637	-0.112635	-0.660003	-1.41535	0.159619	1	-5.76019	SLC38A10
ENSG00000116205	0.112038	-0.944358	1.41417	0.159965	1	-5.76182	TCEANC2
ENSG00000111237	-0.0596559	0.300797	-1.41354	0.160147	1	-5.76268	VPS29
ENSG00000215067	-0.00428401	0.0859003	-1.41314	0.160267	1	-5.76324	ALOX12-AS1
ENSG00000088882	-0.0245213	0.369951	-1.41278	0.160373	1	-5.76374	CPXM1
ENSG00000176909	0.0429901	-0.131262	1.4126	0.160425	1	-5.76399	MAMSTR
ENSG00000154760	0.106147	0.0782814	1.41233	0.160502	1	-5.76435	SLFN13
ENSG00000151012	0.0306558	0.6132	1.41217	0.160549	1	-5.76457	SLC7A11
ENSG00000160695	0.14495	0.817432	1.41201	0.160597	1	-5.7648	VPS11
ENSG00000186446	-0.0371923	-0.378427	-1.4114	0.160775	1	-5.76564	ZNF501
ENSG00000143951	0.0525825	-0.621899	1.41095	0.160909	1	-5.76626	WDPCP
ENSG00000100320	-0.0190509	-0.201295	-1.41087	0.160932	1	-5.76637	RBFOX2
ENSG00000152910	-0.0183689	0.0545027	-1.41049	0.161045	1	-5.7669	CNTNAP4
ENSG00000171551	0.0447032	-0.214448	1.41034	0.161088	1	-5.7671	ECEL1
ENSG00000231274	-0.00864569	0.101492	-1.40998	0.161196	1	-5.76761	SBK3
ENSG00000079337	0.0928587	-1.20578	1.40964	0.161294	1	-5.76807	RAPGEF3
ENSG00000167930	-0.0330836	0.173681	-1.40942	0.161361	1	-5.76838	FAM234A
ENSG00000184227	-0.156168	1.41385	-1.40939	0.161368	1	-5.76841	ACOT1
ENSG00000162365	0.0379419	0.0698718	1.40929	0.1614	1	-5.76856	CYP4A22
ENSG00000068137	-0.0110496	-0.0181739	-1.40895	0.161498	1	-5.76902	PLEKHH3
ENSG00000175221	-0.0616782	0.492595	-1.40891	0.161509	1	-5.76907	MED16
ENSG00000127527	-0.0163793	-0.0161999	-1.40836	0.161671	1	-5.76983	EPS15L1
ENSG00000214435	-0.0536484	0.117335	-1.4077	0.161867	1	-5.77074	AS3MT
ENSG00000137285	-0.0156098	0.0593587	-1.40724	0.162004	1	-5.77138	TUBB2B
ENSG00000085741	-0.0396037	-0.0949845	-1.4067	0.162162	1	-5.77211	WNT11
ENSG00000163515	0.0157973	-0.0907804	1.40669	0.162167	1	-5.77214	RETNLB
ENSG00000139329	-0.0514712	-0.234362	-1.40622	0.162304	1	-5.77278	LUM
ENSG00000165730	0.094618	-1.56673	1.40616	0.162323	1	-5.77286	STOX1
ENSG00000225663	0.0320347	-0.529894	1.40612	0.162335	1	-5.77292	MCRIP1
ENSG00000197024	-0.0145992	-0.0915319	-1.40607	0.162351	1	-5.77299	ZNF398
ENSG00000047188	-0.00260381	-0.00683466	-1.40548	0.162524	1	-5.77379	YTHDC2
ENSG00000138382	-0.0120104	0.0395066	-1.40501	0.162665	1	-5.77445	METTL5
ENSG00000134183	0.0217387	0.171704	1.40481	0.162723	1	-5.77472	GNAT2
ENSG00000008516	0.0956904	-0.412276	1.40422	0.1629	1	-5.77554	MMP25
ENSG00000186020	-0.0588372	-0.0621465	-1.40405	0.162949	1	-5.77576	ZNF529
ENSG00000161653	-0.00696468	0.103558	-1.40387	0.163003	1	-5.77601	NAGS
ENSG00000126217	-0.0859938	-0.540391	-1.40343	0.163135	1	-5.77662	MCF2L
ENSG00000235268	0.00370353	0.00366431	1.40295	0.163276	1	-5.77727	KDM4E
ENSG00000125901	-0.0368651	-0.535607	-1.402	0.16356	1	-5.77858	MRPS26
ENSG00000197603	-0.00648009	0.0604976	-1.40187	0.163599	1	-5.77876	C5orf42
ENSG00000100288	0.0657776	-0.179493	1.40125	0.163782	1	-5.7796	CHKB
ENSG00000138835	0.0200097	-0.563933	1.40103	0.163848	1	-5.77991	RGS3
ENSG00000174600	-0.0201455	-0.227882	-1.401	0.163858	1	-5.77995	CMKLR1
ENSG00000130755	0.0076707	-0.0213239	1.40084	0.163905	1	-5.78017	GMFG
ENSG00000108669	-0.0919684	-0.146608	-1.40056	0.163988	1	-5.78055	CYTH1
ENSG00000162753	-0.140972	1.41941	-1.39942	0.164329	1	-5.78211	SLC9C2
ENSG00000186827	0.00955714	0.16175	1.39925	0.16438	1	-5.78235	TNFRSF4
ENSG00000174173	0.0283664	-0.0489151	1.3987	0.164544	1	-5.7831	TRMT10C
ENSG00000100300	-0.0158671	0.0241997	-1.39819	0.164697	1	-5.78379	TSPO
ENSG00000106477	-0.0131399	-0.176924	-1.39817	0.164704	1	-5.78383	CEP41
ENSG00000134324	-0.00530318	0.00427682	-1.39814	0.164711	1	-5.78386	LPIN1
ENSG00000152457	-0.0196896	-0.186306	-1.39756	0.164885	1	-5.78465	DCLRE1C
ENSG00000120820	0.059269	0.944424	1.39747	0.164914	1	-5.78479	GLT8D2
ENSG00000111490	0.0302061	0.174295	1.39731	0.164962	1	-5.78501	TBC1D30
ENSG00000182348	-0.0280401	-0.151173	-1.39728	0.164969	1	-5.78504	ZNF804B
ENSG00000185414	0.0195499	-0.109181	1.39641	0.165231	1	-5.78623	MRPL30
ENSG00000213390	0.0341602	0.0715044	1.39634	0.165251	1	-5.78632	ARHGAP19
ENSG00000090565	-0.0159991	0.756466	-1.39493	0.165676	1	-5.78825	RAB11FIP3
ENSG00000087589	0.0144788	0.223203	1.39472	0.16574	1	-5.78854	CASS4
ENSG00000139624	-0.0493549	-0.00863114	-1.39413	0.165918	1	-5.78935	CERS5
ENSG00000187678	0.0101312	0.384914	1.39375	0.166031	1	-5.78986	SPRY4
ENSG00000142327	-0.0099519	0.145516	-1.39343	0.166129	1	-5.7903	RNPEPL1
ENSG00000157045	0.0451793	-0.585879	1.3933	0.166165	1	-5.79047	NTAN1
ENSG00000129562	-0.032312	0.162043	-1.39324	0.166186	1	-5.79056	DAD1
ENSG00000113734	-0.0252328	0.121751	-1.39305	0.166242	1	-5.79082	BNIP1
ENSG00000187554	-0.00502816	-0.0125759	-1.39229	0.166471	1	-5.79185	TLR5
ENSG00000268404	0.029843	-0.158533	1.39221	0.166495	1	-5.79196
ENSG00000131686	-0.0231713	0.0226494	-1.3922	0.166499	1	-5.79197	CA6
ENSG00000146648	-0.034781	0.271362	-1.392	0.166559	1	-5.79224	EGFR
ENSG00000163644	0.0371295	-0.0526889	1.3916	0.166679	1	-5.79279	PPM1K
ENSG00000146555	0.0505403	0.199586	1.39102	0.166855	1	-5.79358	SDK1
ENSG00000164631	0.0128072	-0.00642748	1.39101	0.166858	1	-5.79359	ZNF12
ENSG00000110330	-0.0420962	1.14548	-1.3909	0.166893	1	-5.79375	BIRC2
ENSG00000066468	-0.0169447	0.185928	-1.39084	0.16691	1	-5.79383	FGFR2
ENSG00000156150	0.0411937	-0.304756	1.39004	0.167153	1	-5.79492	ALX3
ENSG00000053747	0.101955	0.291443	1.39	0.167165	1	-5.79497	LAMA3
ENSG00000133884	0.055605	-0.226468	1.38965	0.167271	1	-5.79545	DPF2
ENSG00000163041	0.121409	0.929172	1.38953	0.167307	1	-5.79561	H3F3A
ENSG00000170776	-0.0453309	0.466876	-1.38896	0.167481	1	-5.79639	AKAP13
ENSG00000133773	-0.0302656	-0.168067	-1.3889	0.167498	1	-5.79647	CCDC59
ENSG00000168070	0.0133029	0.0906269	1.38876	0.167539	1	-5.79665	MAJIN
ENSG00000148935	0.0535191	0.0251181	1.38853	0.167611	1	-5.79697	GAS2
ENSG00000044012	0.0193839	0.041753	1.38722	0.168007	1	-5.79874	GUCA2B
ENSG00000168903	0.0728547	-0.142961	1.38692	0.1681	1	-5.79916	BTNL3
ENSG00000106443	0.0593255	-0.528998	1.38683	0.168126	1	-5.79927	PHF14
ENSG00000137265	0.0231553	-0.0490305	1.38647	0.168235	1	-5.79976	IRF4
ENSG00000161958	-0.0375489	0.314263	-1.38583	0.168432	1	-5.80064	FGF11
ENSG00000151789	0.00241647	0.0136764	1.3858	0.16844	1	-5.80067	ZNF385D
ENSG00000187951	-0.155634	0.0825099	-1.38517	0.168631	1	-5.80152	ARHGAP11B
ENSG00000147437	0.0489793	0.290973	1.38498	0.168691	1	-5.80179	GNRH1
ENSG00000149054	0.055634	-0.276818	1.38494	0.168701	1	-5.80183	ZNF215
ENSG00000039560	0.0136407	0.0822446	1.38485	0.16873	1	-5.80196	RAI14
ENSG00000153531	0.0138997	0.149209	1.38426	0.168911	1	-5.80277	ADPRHL1
ENSG00000044459	-0.0266393	-0.300681	-1.38379	0.169054	1	-5.8034	CNTLN
ENSG00000136869	-0.0114416	-0.00400362	-1.38303	0.169285	1	-5.80442	TLR4
ENSG00000130226	-0.0427431	0.250413	-1.38278	0.169361	1	-5.80476	DPP6
ENSG00000170903	0.0901418	-1.08727	1.38269	0.169389	1	-5.80488	MSANTD4
ENSG00000129292	-0.0472136	-0.582015	-1.38213	0.169561	1	-5.80564	PHF20L1
ENSG00000187145	0.0836451	0.930967	1.38172	0.169687	1	-5.8062
ENSG00000167881	0.0432026	0.0294886	1.38171	0.169689	1	-5.80621	SRP68
ENSG00000105618	-0.0418131	-0.190084	-1.38125	0.169831	1	-5.80684	PRPF31
ENSG00000198648	-0.0694937	-0.102876	-1.3812	0.169846	1	-5.8069	STK39
ENSG00000151136	-0.0147244	0.0419269	-1.38091	0.169934	1	-5.80729	BTBD11
ENSG00000096395	-0.00587661	-0.0284338	-1.3806	0.170029	1	-5.80771	MLN
ENSG00000157916	0.0186941	0.332152	1.38022	0.170146	1	-5.80822	RER1
ENSG00000165682	-0.086248	-0.582168	-1.38017	0.170161	1	-5.80829	CLEC1B
ENSG00000116748	0.0823331	-1.41732	1.38006	0.170195	1	-5.80844	AMPD1
ENSG00000216895	0.0410226	0.504994	1.37997	0.170223	1	-5.80856	AC009403.1
ENSG00000186230	0.0217059	-0.0854569	1.37927	0.170439	1	-5.80951	ZNF749
ENSG00000198752	0.00248996	-0.0650545	1.37926	0.170443	1	-5.80953	CDC42BPB
ENSG00000112290	-0.0700582	0.0215678	-1.37873	0.170605	1	-5.81024	WASF1
ENSG00000181830	0.0435614	0.710843	1.37851	0.170672	1	-5.81053	SLC35C1
ENSG00000183826	0.0267704	-0.0687997	1.37821	0.170766	1	-5.81094	BTBD9
ENSG00000196628	0.0278785	0.0685319	1.37803	0.170819	1	-5.81118	TCF4
ENSG00000136267	-0.0497436	0.170879	-1.37802	0.170824	1	-5.8112	DGKB
ENSG00000152402	0.0123456	0.152302	1.37717	0.171087	1	-5.81235	GUCY1A2
ENSG00000149534	-0.0287822	-1.17599	-1.37712	0.171101	1	-5.81241	MS4A2
ENSG00000139780	0.0265813	-0.144797	1.37705	0.171122	1	-5.8125	METTL21C
ENSG00000184428	0.0375293	-0.338312	1.37699	0.17114	1	-5.81258	TOP1MT
ENSG00000165325	0.0121175	-0.057876	1.3764	0.171322	1	-5.81338	DEUP1
ENSG00000184674	0.16558	-0.846986	1.37599	0.17145	1	-5.81394
ENSG00000110717	0.0120809	0.0488968	1.37583	0.171499	1	-5.81415	NDUFS8
ENSG00000189366	0.141665	1.21497	1.37526	0.171673	1	-5.81491	ALG1L
ENSG00000168386	-0.00584551	0.0344344	-1.37507	0.171732	1	-5.81517	FILIP1L
ENSG00000111339	-0.00205461	0.000730411	-1.37502	0.17175	1	-5.81524	ART4
ENSG00000196182	0.0395852	-0.259236	1.37494	0.171774	1	-5.81534	STK40
ENSG00000158163	0.0517818	-0.26018	1.37488	0.171794	1	-5.81543	DZIP1L
ENSG00000172425	-0.0456439	0.376383	-1.37474	0.171835	1	-5.81561	TTC36
ENSG00000070371	0.0242344	0.0954116	1.37352	0.172214	1	-5.81726	CLTCL1
ENSG00000171316	-0.0351685	0.847606	-1.37304	0.172362	1	-5.8179	CHD7
ENSG00000115386	-0.0133155	0.0124961	-1.37284	0.172426	1	-5.81818	REG1A
ENSG00000244693	0.0313612	0.346117	1.37273	0.172458	1	-5.81832	CTAGE8
ENSG00000140961	0.0151153	0.0409998	1.3724	0.172561	1	-5.81876	OSGIN1
ENSG00000108094	-0.0240749	-0.445648	-1.37236	0.172574	1	-5.81882	CUL2
ENSG00000114757	0.0326624	0.0595188	1.37219	0.172626	1	-5.81904	PEX5L
ENSG00000099937	-0.0800471	-0.0741919	-1.37212	0.172648	1	-5.81914	SERPIND1
ENSG00000110395	-0.0155602	0.0219426	-1.37209	0.172658	1	-5.81918	CBL
ENSG00000105650	-0.0373313	-0.116681	-1.37199	0.172689	1	-5.81932	PDE4C
ENSG00000115539	0.0882186	-0.67238	1.37161	0.172807	1	-5.81983	PDCL3
ENSG00000177752	-0.0373163	-0.122047	-1.37151	0.172838	1	-5.81996	YIPF7
ENSG00000166928	0.0712154	-0.1421	1.37149	0.172842	1	-5.81998	MS4A14
ENSG00000269396	-0.00929666	0.130731	-1.37122	0.172927	1	-5.82035
ENSG00000147316	0.0215361	-0.0127245	1.37076	0.173071	1	-5.82097	MCPH1
ENSG00000139190	0.0185139	0.354823	1.37031	0.17321	1	-5.82157	VAMP1
ENSG00000172785	-0.13421	0.705568	-1.36994	0.173326	1	-5.82207	CBWD1
ENSG00000196263	-0.0652491	-0.529763	-1.3697	0.173399	1	-5.82238	ZNF471
ENSG00000206199	0.00798723	-0.0272107	1.36969	0.173403	1	-5.8224	ANKUB1
ENSG00000184348	0.0141797	0.304036	1.36793	0.173953	1	-5.82476
ENSG00000005955	0.0657937	0.188333	1.36791	0.173959	1	-5.82479
ENSG00000117010	0.0233734	-0.0385226	1.36785	0.173976	1	-5.82486	ZNF684
ENSG00000091651	-0.0105694	0.0993679	-1.36775	0.174008	1	-5.825	ORC6
ENSG00000106723	0.0561617	0.352405	1.36716	0.174194	1	-5.8258	SPIN1
ENSG00000174136	-0.0497764	-0.0623848	-1.36694	0.17426	1	-5.82608	RGMB
ENSG00000166851	0.015983	0.0224449	1.36604	0.174544	1	-5.82729	PLK1
ENSG00000132323	0.0700412	-0.359951	1.36598	0.174562	1	-5.82737	ILKAP
ENSG00000106397	-0.00487155	-0.0556413	-1.36573	0.17464	1	-5.8277	PLOD3
ENSG00000165066	-0.00882183	-0.198227	-1.36565	0.174665	1	-5.82781	NKX6-3
ENSG00000150316	-0.0684404	-0.464789	-1.36518	0.174813	1	-5.82844	CWC15
ENSG00000066056	0.0457011	0.25168	1.36515	0.174821	1	-5.82848	TIE1
ENSG00000132256	0.0592637	0.0308326	1.36513	0.174827	1	-5.8285	TRIM5
ENSG00000165659	0.0157457	-0.196478	1.36506	0.174849	1	-5.8286
ENSG00000144681	-0.00360844	-0.00533367	-1.36451	0.175022	1	-5.82933	STAC
ENSG00000070061	0.108036	0.0301918	1.36437	0.175066	1	-5.82952	ELP1
ENSG00000183778	-0.0679051	0.0924617	-1.3623	0.175716	1	-5.83228	B3GALT5
ENSG00000090402	0.0235574	-0.0433172	1.36228	0.175722	1	-5.83231	SI
ENSG00000166130	0.0980915	0.135181	1.36161	0.175933	1	-5.8332	IKBIP
ENSG00000104689	-0.0246019	0.0438128	-1.36158	0.175944	1	-5.83325	TNFRSF10A
ENSG00000184305	-0.00425869	-0.0826283	-1.36051	0.176281	1	-5.83467	CCSER1
ENSG00000066926	-0.0229017	0.0715486	-1.3601	0.176411	1	-5.83522	FECH
ENSG00000161326	-0.0973235	-0.100071	-1.36005	0.176426	1	-5.83528
ENSG00000175315	-0.00449727	-0.172921	-1.36005	0.176426	1	-5.83529	CST6
ENSG00000167207	-0.040737	-0.496878	-1.35968	0.176543	1	-5.83578	NOD2
ENSG00000008838	-0.0815377	-0.249833	-1.35952	0.176593	1	-5.83599	MED24
ENSG00000101343	0.0111243	0.105127	1.35933	0.176654	1	-5.83625	CRNKL1
ENSG00000006576	0.039377	-0.231011	1.35923	0.176684	1	-5.83637	PHTF2
ENSG00000203668	-0.0176149	-0.0943351	-1.35923	0.176685	1	-5.83638	CHML
ENSG00000108830	-0.00909294	0.0356493	-1.35887	0.176798	1	-5.83685	RND2
ENSG00000075975	-0.140458	-0.765831	-1.35838	0.176955	1	-5.83751	MKRN2
ENSG00000133789	0.0100018	0.0346815	1.35777	0.177147	1	-5.83832	SWAP70
ENSG00000132330	-0.0033335	0.001297	-1.35769	0.17717	1	-5.83842	SCLY
ENSG00000141012	-0.0533637	-1.14763	-1.35732	0.177287	1	-5.83891	GALNS
ENSG00000171649	0.017477	0.0595204	1.35723	0.177318	1	-5.83904	ZIK1
ENSG00000135723	-0.015834	-0.24048	-1.35703	0.177381	1	-5.8393	FHOD1
ENSG00000171503	0.123229	0.296519	1.35682	0.177446	1	-5.83958	ETFDH
ENSG00000164404	0.0682015	-0.22243	1.35677	0.177461	1	-5.83964	GDF9
ENSG00000150750	-0.0524549	0.2345	-1.35668	0.177492	1	-5.83977	C11orf53
ENSG00000135778	-0.17199	1.23693	-1.35647	0.177556	1	-5.84004	NTPCR
ENSG00000083812	0.0202095	-0.465619	1.35617	0.177652	1	-5.84044	ZNF324
ENSG00000164251	-0.029709	0.183262	-1.35387	0.178383	1	-5.84349	F2RL1
ENSG00000198722	-0.0283179	-1.02971	-1.35352	0.178494	1	-5.84395	UNC13B
ENSG00000169071	0.0161897	-0.216047	1.35184	0.179031	1	-5.84619	ROR2
ENSG00000240563	0.0603677	0.571546	1.35163	0.179099	1	-5.84647	L1TD1
ENSG00000103356	0.0478057	0.282446	1.35135	0.179186	1	-5.84683	EARS2
ENSG00000166441	0.0155045	0.124825	1.35134	0.179189	1	-5.84684	RPL27A
ENSG00000116132	-0.0360994	-0.798141	-1.35121	0.17923	1	-5.84701	PRRX1
ENSG00000269402	-0.0408035	0.562039	-1.35112	0.179259	1	-5.84713
ENSG00000151327	-0.0954936	-1.16581	-1.35112	0.179262	1	-5.84714	FAM177A1
ENSG00000168517	0.0246285	-0.292527	1.35095	0.179314	1	-5.84736	HEXIM2
ENSG00000197822	-0.0606862	-0.834182	-1.35063	0.179416	1	-5.84778	OCLN
ENSG00000182899	-0.0208449	-0.2161	-1.35035	0.179505	1	-5.84815	RPL35A
ENSG00000145147	0.0379804	-0.150666	1.35004	0.179607	1	-5.84857	SLIT2
ENSG00000158435	-0.0528385	-0.730712	-1.34984	0.17967	1	-5.84883	CNOT11
ENSG00000083544	0.0789954	0.374798	1.34955	0.179763	1	-5.84922	TDRD3
ENSG00000099308	-0.0140321	-0.0190761	-1.3494	0.179811	1	-5.84942	MAST3
ENSG00000070778	-0.0431475	0.897862	-1.34926	0.179855	1	-5.8496	PTPN21
ENSG00000223501	0.0143156	0.647452	1.34857	0.180078	1	-5.85052	VPS52
ENSG00000152092	-0.011205	-0.228394	-1.34846	0.18011	1	-5.85065	ASTN1
ENSG00000063978	-0.0326923	-0.433527	-1.34737	0.18046	1	-5.85209	RNF4
ENSG00000124935	-0.0304191	0.566185	-1.34716	0.18053	1	-5.85238	SCGB1D2
ENSG00000136824	0.00416386	0.0774085	1.34678	0.18065	1	-5.85287	SMC2
ENSG00000179292	0.0110837	0.427181	1.34675	0.180661	1	-5.85291	TMEM151A
ENSG00000183155	0.0102936	-0.229044	1.34648	0.180748	1	-5.85327	RABIF
ENSG00000205856	-0.010999	0.00541497	-1.34644	0.18076	1	-5.85332	C22orf42
ENSG00000180938	0.0288994	-0.223884	1.34643	0.180764	1	-5.85334	ZNF572
ENSG00000153904	-0.0304391	-0.0982174	-1.34625	0.180822	1	-5.85358	DDAH1
ENSG00000137648	0.00571395	-0.0601782	1.34598	0.180906	1	-5.85392	TMPRSS4
ENSG00000185104	0.0070484	0.0839398	1.34586	0.180948	1	-5.85409	FAF1
ENSG00000148488	0.0156886	-0.0583867	1.34561	0.181026	1	-5.85441	ST8SIA6
ENSG00000113108	0.0169838	-0.0705856	1.3454	0.181093	1	-5.85469	APBB3
ENSG00000163638	0.011951	0.0453257	1.34486	0.181268	1	-5.8554	ADAMTS9
ENSG00000196118	0.0115464	-0.115791	1.34472	0.181312	1	-5.85558	CCDC189
ENSG00000171159	-0.0349838	-0.0456266	-1.34457	0.18136	1	-5.85578	C9orf16
ENSG00000145029	-0.0340107	0.156475	-1.34457	0.181363	1	-5.85579	NICN1
ENSG00000106608	-0.0395803	0.215128	-1.34444	0.181402	1	-5.85595	URGCP
ENSG00000176393	-0.0600091	0.322193	-1.34437	0.181427	1	-5.85605	RNPEP
ENSG00000168234	0.0289109	-0.607646	1.3442	0.181482	1	-5.85628	TTC39C
ENSG00000177425	0.00738096	0.056709	1.34411	0.181508	1	-5.85639	PAWR
ENSG00000100191	-0.143303	-0.856962	-1.34392	0.18157	1	-5.85664	SLC5A4
ENSG00000163735	-0.00504961	-0.0234748	-1.34388	0.181584	1	-5.85669	CXCL5
ENSG00000075275	0.0136652	-0.0249162	1.34341	0.181734	1	-5.85731	CELSR1
ENSG00000188958	-0.0360281	-0.132608	-1.34323	0.181793	1	-5.85755	UTS2B
ENSG00000184144	-0.0258615	0.568459	-1.34321	0.181801	1	-5.85758	CNTN2
ENSG00000163697	-0.0111868	0.0154552	-1.34309	0.181837	1	-5.85773	APBB2
ENSG00000136274	-0.0282546	0.468294	-1.34274	0.181952	1	-5.85819	NACAD
ENSG00000154310	0.0711769	-0.61048	1.34264	0.181985	1	-5.85833	TNIK
ENSG00000173230	-0.0416734	-0.209963	-1.34245	0.182045	1	-5.85857	GOLGB1
ENSG00000176358	0.024299	-0.233572	1.34244	0.182049	1	-5.85859	TAC4
ENSG00000183605	0.0164648	-0.15798	1.34239	0.182066	1	-5.85866	SFXN4
ENSG00000013392	-0.0625762	0.23057	-1.34194	0.182211	1	-5.85925	RWDD2A
ENSG00000111837	0.00415596	-0.0422644	1.34171	0.182286	1	-5.85955	MAK
ENSG00000166927	0.0340308	-0.0247934	1.3417	0.182289	1	-5.85957	MS4A7
ENSG00000163521	0.0110488	0.145143	1.34166	0.182302	1	-5.85962	GLB1L
ENSG00000229292	-0.0224081	-0.281028	-1.34156	0.182332	1	-5.85974	RFPL4AL1
ENSG00000091664	0.00875993	0.0275583	1.34104	0.182502	1	-5.86043	SLC17A6
ENSG00000168995	-0.00373026	0.0299198	-1.34061	0.182642	1	-5.861	SIGLEC7
ENSG00000149531	-0.0669615	-0.0266756	-1.34058	0.18265	1	-5.86103	FRG1BP
ENSG00000021762	0.0730095	-0.920559	1.34	0.182839	1	-5.8618	OSBPL5
ENSG00000108592	-0.145538	0.983471	-1.33965	0.182952	1	-5.86225	FTSJ3
ENSG00000154803	0.0533024	0.438569	1.33927	0.183075	1	-5.86275	FLCN
ENSG00000158793	-0.0429194	-0.463136	-1.33887	0.183205	1	-5.86328	NIT1
ENSG00000180376	0.0858475	0.964411	1.33854	0.183312	1	-5.86371	CCDC66
ENSG00000099942	-0.0496707	-0.0658435	-1.33834	0.183376	1	-5.86397	CRKL
ENSG00000182652	-0.0331783	0.0713612	-1.33805	0.183472	1	-5.86435	OR4Q3
ENSG00000072364	0.0132848	-0.0307931	1.33731	0.183712	1	-5.86532	AFF4
ENSG00000188603	0.0353067	0.814237	1.33628	0.184049	1	-5.86668	CLN3
ENSG00000166856	-0.0428784	-0.0346893	-1.3361	0.184108	1	-5.86691	GPR182
ENSG00000130147	-0.0135236	0.0343168	-1.33596	0.184151	1	-5.86709	SH3BP4
ENSG00000196917	0.015892	0.106324	1.33552	0.184296	1	-5.86767	HCAR1
ENSG00000177694	0.0326057	-0.191804	1.3354	0.184333	1	-5.86782	NAALADL2
ENSG00000100490	0.0189933	0.0891988	1.33527	0.184376	1	-5.86799	CDKL1
ENSG00000196535	0.0195598	0.38777	1.33526	0.18438	1	-5.86801	MYO18A
ENSG00000123297	-0.0546752	0.10576	-1.33513	0.184422	1	-5.86818	TSFM
ENSG00000167286	-0.00523072	-0.0177229	-1.3351	0.184432	1	-5.86822	CD3D
ENSG00000164197	-0.0609443	-0.106303	-1.33509	0.184435	1	-5.86823	RNF180
ENSG00000171962	-0.0215236	-0.397311	-1.33508	0.18444	1	-5.86825	DRC3
ENSG00000129159	0.0336443	-0.00694837	1.33503	0.184455	1	-5.86831	KCNC1
ENSG00000187742	0.0130687	0.0723014	1.33498	0.184471	1	-5.86837	SECISBP2
ENSG00000149050	0.0406328	0.00751839	1.33443	0.184651	1	-5.86909	ZNF214
ENSG00000185344	0.0270647	-0.700902	1.3343	0.184693	1	-5.86926	ATP6V0A2
ENSG00000189403	0.0386999	0.216028	1.3342	0.184726	1	-5.86939	HMGB1
ENSG00000006451	0.00917152	-0.0114414	1.33403	0.184781	1	-5.86962	RALA
ENSG00000203697	-0.0163153	0.00825308	-1.33376	0.184869	1	-5.86996	CAPN8
ENSG00000188033	-0.0727488	-0.143622	-1.33339	0.184991	1	-5.87045	ZNF490
ENSG00000114796	0.0273259	-0.264893	1.33292	0.185144	1	-5.87106	KLHL24
ENSG00000125657	0.032366	1.12883	1.33278	0.18519	1	-5.87125	TNFSF9
ENSG00000112214	-0.0168543	0.110965	-1.33252	0.185275	1	-5.87159	FHL5
ENSG00000187837	-0.0285136	0.0610282	-1.33233	0.185338	1	-5.87184	HIST1H1C
ENSG00000161040	0.00697056	-0.0280305	1.33204	0.185432	1	-5.87221	FBXL13
ENSG00000134248	-0.0306935	0.0194572	-1.33203	0.185436	1	-5.87223	LAMTOR5
ENSG00000163219	-0.0569467	0.182802	-1.33182	0.185505	1	-5.8725	ARHGAP25
ENSG00000146476	-0.0388919	0.0701382	-1.32947	0.186276	1	-5.87557	ARMT1
ENSG00000215041	0.0288457	0.235358	1.32916	0.186377	1	-5.87597	NEURL4
ENSG00000116221	-0.0545627	0.14254	-1.32912	0.186392	1	-5.87603	MRPL37
ENSG00000214694	-0.0378419	-0.135038	-1.32905	0.186414	1	-5.87611	ARHGEF33
ENSG00000101311	-0.0260503	-0.195785	-1.32858	0.186568	1	-5.87672	FERMT1
ENSG00000163312	0.0490654	-0.426801	1.32832	0.186655	1	-5.87707	HELQ
ENSG00000105792	-0.0315097	0.229491	-1.32792	0.186787	1	-5.87759	CFAP69
ENSG00000173890	-0.0113201	-0.113671	-1.32786	0.186804	1	-5.87766	GPR160
ENSG00000187867	0.0246443	-0.0707545	1.32786	0.186807	1	-5.87767	PALM3
ENSG00000268657	-0.0490516	0.0103915	-1.32753	0.186914	1	-5.87809
ENSG00000087076	0.0594292	0.347467	1.32732	0.186985	1	-5.87837	HSD17B14
ENSG00000107147	-0.0475212	0.273522	-1.32681	0.187153	1	-5.87903	KCNT1
ENSG00000143093	-0.0229605	-0.0203991	-1.32641	0.187283	1	-5.87955	STRIP1
ENSG00000142530	0.0279717	0.203766	1.32544	0.187604	1	-5.88081	FAM71E1
ENSG00000171298	-0.0869107	1.13978	-1.32528	0.187657	1	-5.88102	GAA
ENSG00000151233	0.0398518	0.470558	1.3252	0.187683	1	-5.88112	GXYLT1
ENSG00000177169	-0.0022085	-0.0389713	-1.32434	0.187969	1	-5.88224	ULK1
ENSG00000181929	0.0270741	0.118748	1.32425	0.187999	1	-5.88236	PRKAG1
ENSG00000168118	-0.0115574	-0.0216305	-1.32348	0.188251	1	-5.88335	RAB4A
ENSG00000163002	0.0418963	-0.234305	1.32321	0.188343	1	-5.88371	NUP35
ENSG00000141428	0.02208	0.0816109	1.32316	0.188357	1	-5.88376	C18orf21
ENSG00000197261	0.0125223	-0.0649951	1.32301	0.188409	1	-5.88397	C6orf141
ENSG00000101444	0.0213878	0.158037	1.32287	0.188456	1	-5.88415	AHCY
ENSG00000215375	-0.0114052	-0.0767497	-1.32278	0.188485	1	-5.88426	MYL5
ENSG00000244617	0.00404513	-0.118001	1.32203	0.188734	1	-5.88524	ASPRV1
ENSG00000063438	-0.140635	1.92008	-1.32161	0.188873	1	-5.88578	AHRR
ENSG00000150275	0.0325258	-0.574437	1.32079	0.189147	1	-5.88684	PCDH15
ENSG00000188107	-0.0212967	-0.212223	-1.32062	0.189204	1	-5.88707	EYS
ENSG00000163464	0.0212871	0.479268	1.32049	0.189245	1	-5.88723	CXCR1
ENSG00000168246	0.0135302	-0.0620982	1.32047	0.189252	1	-5.88725	UBTD2
ENSG00000108395	-0.0834622	0.353789	-1.32025	0.189325	1	-5.88754	TRIM37
ENSG00000179455	-0.0178843	0.0879139	-1.32014	0.189361	1	-5.88768	MKRN3
ENSG00000198604	0.0250368	-0.0384692	1.32005	0.189392	1	-5.8878	BAZ1A
ENSG00000180113	-0.072145	0.212298	-1.31995	0.189425	1	-5.88792	TDRD6
ENSG00000178809	-0.0424511	-0.278516	-1.31962	0.189536	1	-5.88836	TRIM73
ENSG00000186480	-0.00784674	-0.0585154	-1.31953	0.189563	1	-5.88846	INSIG1
ENSG00000117507	-0.00867545	-0.021175	-1.31949	0.189578	1	-5.88852	FMO6P
ENSG00000213648	-0.0358708	0.9795	-1.31902	0.189735	1	-5.88913	SULT1A4
ENSG00000165934	0.0615661	0.465928	1.31822	0.190001	1	-5.89016	CPSF2
ENSG00000077616	-0.00361314	0.0425354	-1.31813	0.190031	1	-5.89028	NAALAD2
ENSG00000186567	-0.0376555	0.0196855	-1.318	0.190075	1	-5.89045	CEACAM19
ENSG00000241973	0.0262476	-0.17919	1.31757	0.19022	1	-5.89101	PI4KA
ENSG00000130803	-0.0138162	-0.0828104	-1.3169	0.190442	1	-5.89187	ZNF317
ENSG00000213139	-0.00599031	0.0650784	-1.31667	0.190518	1	-5.89216	CRYGS
ENSG00000111731	0.00930749	-0.254613	1.31662	0.190535	1	-5.89222	C2CD5
ENSG00000178919	0.0145461	-0.217701	1.31655	0.190558	1	-5.89231	FOXE1
ENSG00000119723	0.0307977	0.319559	1.31583	0.190799	1	-5.89324	COQ6
ENSG00000171703	0.0205956	0.612405	1.31554	0.190898	1	-5.89363	TCEA2
ENSG00000175643	0.135215	-0.126234	1.31541	0.19094	1	-5.89379	RMI2
ENSG00000166532	-0.0181682	-0.0524983	-1.31536	0.190957	1	-5.89385	RIMKLB
ENSG00000153395	-0.0287729	-0.368684	-1.31448	0.191253	1	-5.89499	LPCAT1
ENSG00000165943	-0.00525692	0.0786678	-1.31436	0.191292	1	-5.89514	MOAP1
ENSG00000132640	0.00652295	0.0804797	1.31429	0.191316	1	-5.89523	BTBD3
ENSG00000198390	-0.0570625	-0.282763	-1.31328	0.191656	1	-5.89654	KRTAP13-1
ENSG00000012061	-0.0402348	-0.253202	-1.31291	0.191779	1	-5.89701	ERCC1
ENSG00000268182	0.033462	-0.261395	1.31244	0.191937	1	-5.89761	SMIM17
ENSG00000099797	-0.0169717	-0.136753	-1.31225	0.192002	1	-5.89786	TECR
ENSG00000164081	0.0193179	-0.314966	1.31197	0.192094	1	-5.89821	TEX264
ENSG00000162994	-0.140122	0.364072	-1.31173	0.192176	1	-5.89853	CLHC1
ENSG00000101134	-0.0159792	0.015595	-1.3117	0.192186	1	-5.89857	DOK5
ENSG00000255798	-0.00899563	-0.0356918	-1.31103	0.192412	1	-5.89943
ENSG00000121380	0.0136077	0.0258484	1.31101	0.192417	1	-5.89945	BCL2L14
ENSG00000164885	0.00620813	-0.0611722	1.31087	0.192466	1	-5.89964	CDK5
ENSG00000177186	-0.0455236	-0.465456	-1.31085	0.192472	1	-5.89966	OR2M7
ENSG00000132356	-0.024031	-0.348382	-1.31071	0.192519	1	-5.89984	PRKAA1
ENSG00000221821	0.0563079	1.1345	1.31067	0.192533	1	-5.89989	C6orf226
ENSG00000181291	-0.0136639	0.398779	-1.30999	0.192762	1	-5.90076	TMEM132E
ENSG00000168137	-0.00893126	-0.0174425	-1.30995	0.192774	1	-5.90081	SETD5
ENSG00000173338	-0.00248759	0.0901701	-1.30994	0.192778	1	-5.90082	KCNK7
ENSG00000163376	-0.0487545	-0.477129	-1.30981	0.192821	1	-5.90099	KBTBD8
ENSG00000003989	0.0341193	-0.017837	1.30957	0.192904	1	-5.90131	SLC7A2
ENSG00000112855	-0.046974	-1.08828	-1.30952	0.192919	1	-5.90136	HARS2
ENSG00000133641	0.0896523	-1.15226	1.30907	0.193072	1	-5.90195	C12orf29
ENSG00000198719	-0.00825549	0.0108591	-1.30897	0.193108	1	-5.90208	DLL1
ENSG00000054690	0.0534233	0.190838	1.30888	0.193135	1	-5.90218	PLEKHH1
ENSG00000087302	-0.0112596	0.0433624	-1.30864	0.193217	1	-5.9025	C14orf166
ENSG00000155749	-0.036224	-0.573025	-1.30862	0.193225	1	-5.90253	ALS2CR12
ENSG00000178409	0.0106054	0.0605449	1.30859	0.193235	1	-5.90256	BEND3
ENSG00000144642	-0.0148059	-0.00128664	-1.30851	0.193261	1	-5.90266	RBMS3
ENSG00000070019	0.0673609	-0.460628	1.30841	0.193296	1	-5.9028	GUCY2C
ENSG00000086730	-0.0307689	-0.313333	-1.30791	0.193466	1	-5.90344	LAT2
ENSG00000196639	0.0112051	-0.270133	1.30789	0.193471	1	-5.90346	HRH1
ENSG00000124532	0.0946847	0.275348	1.30785	0.193486	1	-5.90351	MRS2
ENSG00000188803	-0.0183302	0.328031	-1.30784	0.193488	1	-5.90352	SHISA6
ENSG00000085231	-0.0585068	0.482343	-1.30704	0.193758	1	-5.90455	AK6
ENSG00000198816	0.00622066	-0.00840269	1.30702	0.193766	1	-5.90458	ZNF358
ENSG00000018189	0.0199282	-0.241774	1.30638	0.193983	1	-5.9054	RUFY3
ENSG00000134108	0.0431543	0.333244	1.30628	0.194018	1	-5.90553	ARL8B
ENSG00000132005	0.0159597	0.275606	1.30519	0.194385	1	-5.90692	RFX1
ENSG00000124787	-0.183298	-0.444134	-1.30499	0.194452	1	-5.90717	RPP40
ENSG00000183648	-0.0034124	0.120846	-1.30431	0.194683	1	-5.90804	NDUFB1
ENSG00000181218	0.00922432	0.0797176	1.3043	0.194687	1	-5.90805	HIST3H2A
ENSG00000251369	0.0257569	-0.506299	1.30371	0.194887	1	-5.90881	ZNF550
ENSG00000107372	0.010574	0.266837	1.30344	0.194979	1	-5.90915	ZFAND5
ENSG00000005108	0.013308	-0.173969	1.30284	0.195185	1	-5.90992	THSD7A
ENSG00000120440	0.0480476	-0.920365	1.30275	0.195216	1	-5.91004	TTLL2
ENSG00000164252	0.0298713	0.135095	1.30164	0.195594	1	-5.91146	AGGF1
ENSG00000132155	0.0246109	-0.0247822	1.3016	0.195606	1	-5.9115	RAF1
ENSG00000141456	-0.0043876	0.00633525	-1.3016	0.195607	1	-5.91151	PELP1
ENSG00000181472	-0.00839286	0.0426379	-1.30135	0.19569	1	-5.91182	ZBTB2
ENSG00000196329	-0.0415916	0.448694	-1.30034	0.196037	1	-5.91311	GIMAP5
ENSG00000168530	-0.0222208	-0.160013	-1.29925	0.196408	1	-5.9145	MYL1
ENSG00000099957	0.0328064	0.187812	1.29895	0.196512	1	-5.91489	P2RX6
ENSG00000129353	0.148998	-0.552323	1.29883	0.196552	1	-5.91503	SLC44A2
ENSG00000143977	-0.0169846	-0.0799668	-1.29872	0.196591	1	-5.91518	SNRPG
ENSG00000109943	0.07837	-0.0333491	1.29817	0.196778	1	-5.91588	CRTAM
ENSG00000164338	0.0206645	-0.113449	1.29743	0.197033	1	-5.91682	UTP15
ENSG00000101365	0.0922579	-1.25172	1.2969	0.197215	1	-5.9175	IDH3B
ENSG00000173531	0.0099164	-0.252164	1.29672	0.197277	1	-5.91773	MST1
ENSG00000182141	-0.130845	1.03144	-1.29648	0.197359	1	-5.91803	ZNF708
ENSG00000178913	-0.0482721	0.62242	-1.29611	0.197487	1	-5.9185	TAF7
ENSG00000086205	0.0328881	-0.449525	1.29585	0.197573	1	-5.91883	FOLH1
ENSG00000164100	0.0195082	-0.0190551	1.29574	0.197613	1	-5.91897	NDST3
ENSG00000123329	-0.0165393	0.203726	-1.29498	0.197874	1	-5.91994	ARHGAP9
ENSG00000015676	-0.0218723	-0.045771	-1.29429	0.198109	1	-5.92081	NUDCD3
ENSG00000163840	0.0237424	-0.250614	1.29339	0.198422	1	-5.92196	DTX3L
ENSG00000198369	-0.00761439	-0.130667	-1.29334	0.198438	1	-5.92202	SPRED2
ENSG00000130177	0.0480067	-0.329659	1.29327	0.198463	1	-5.92211	CDC16
ENSG00000176219	0.025066	-0.0827346	1.29218	0.198836	1	-5.92348	OR11H6
ENSG00000110900	-0.0406736	0.016016	-1.29203	0.198889	1	-5.92367	TSPAN11
ENSG00000120907	0.0229042	-0.116552	1.29201	0.198895	1	-5.9237	ADRA1A
ENSG00000166669	0.00670923	-0.0159749	1.29183	0.198957	1	-5.92392	ATF7IP2
ENSG00000163867	0.0161785	-0.148703	1.2915	0.199074	1	-5.92435	ZMYM6
ENSG00000261247	0.0222936	0.0888202	1.29148	0.199078	1	-5.92437	GOLGA8T
ENSG00000118894	-0.0363922	-0.0986135	-1.29137	0.199116	1	-5.92451	EEF2KMT
ENSG00000157778	-0.0216671	0.261656	-1.29085	0.199298	1	-5.92517	PSMG3
ENSG00000105778	-0.00218885	0.0627256	-1.29075	0.199332	1	-5.9253	AVL9
ENSG00000196774	0.0601661	0.787584	1.29049	0.199421	1	-5.92562
ENSG00000120688	-0.0894176	-0.777414	-1.29042	0.199446	1	-5.92572	WBP4
ENSG00000125817	0.0133456	0.0219255	1.29042	0.199446	1	-5.92572	CENPB
ENSG00000013297	0.0841787	0.440347	1.29036	0.199465	1	-5.92579	CLDN11
ENSG00000081148	-0.0129112	0.130792	-1.29024	0.199507	1	-5.92594	IMPG2
ENSG00000089916	-0.0167053	-0.144446	-1.29017	0.199534	1	-5.92604	GPATCH2L
ENSG00000162775	-0.0113472	0.0645798	-1.28912	0.199897	1	-5.92737	RBM15
ENSG00000176623	-0.0152603	-0.111031	-1.2885	0.200112	1	-5.92815	RMDN1
ENSG00000101222	-0.0343488	-0.827106	-1.28816	0.200229	1	-5.92858	SPEF1
ENSG00000213930	-0.0574523	0.130598	-1.28804	0.20027	1	-5.92873	GALT
ENSG00000152229	-0.0332197	-0.0299569	-1.28791	0.200317	1	-5.92889	PSTPIP2
ENSG00000138769	-0.0238446	0.452352	-1.28654	0.200791	1	-5.93062	CDKL2
ENSG00000216588	-0.0137214	-0.191118	-1.28603	0.200967	1	-5.93126	IGSF23
ENSG00000184363	-0.0333464	0.187504	-1.28573	0.201074	1	-5.93165	PKP3
ENSG00000205867	0.0147369	0.153912	1.28553	0.201142	1	-5.93189	KRTAP5-2
ENSG00000170927	-0.0127666	-0.0686875	-1.2852	0.201258	1	-5.93231	PKHD1
ENSG00000177963	0.0255431	0.315573	1.28505	0.201308	1	-5.93249	RIC8A
ENSG00000133597	0.0157664	-1.09862	1.28468	0.201438	1	-5.93296	ADCK2
ENSG00000163507	0.0141191	0.196637	1.28459	0.201468	1	-5.93307	KIAA1524
ENSG00000121897	0.0103849	-0.0694753	1.28427	0.20158	1	-5.93348	LIAS
ENSG00000197273	0.0103995	0.11372	1.28373	0.201769	1	-5.93416	GUCA2A
ENSG00000261934	-0.0633081	-0.149195	-1.28336	0.2019	1	-5.93463	PCDHGA9
ENSG00000164325	0.00510935	-0.0421457	1.28284	0.20208	1	-5.93528	TMEM174
ENSG00000141753	-0.00192402	0.00328001	-1.28261	0.20216	1	-5.93557	IGFBP4
ENSG00000186814	-0.0226894	0.428279	-1.28257	0.202173	1	-5.93562	ZSCAN30
ENSG00000155660	-0.00958466	-0.155338	-1.28247	0.202211	1	-5.93575	PDIA4
ENSG00000178904	-0.0385188	-0.301589	-1.28213	0.202329	1	-5.93618	DPY19L3
ENSG00000150457	0.0124467	-0.343476	1.28206	0.202354	1	-5.93627	LATS2
ENSG00000074356	0.0383974	0.837293	1.28204	0.202358	1	-5.93628	NCBP3
ENSG00000259363	-0.0899204	-0.225012	-1.28186	0.202422	1	-5.93651	AC090825.1
ENSG00000116957	0.0295168	0.0746592	1.28174	0.202465	1	-5.93667	TBCE
ENSG00000101161	0.0115576	0.187267	1.28145	0.202566	1	-5.93703	PRPF6
ENSG00000150722	-0.0428111	0.387471	-1.28045	0.202915	1	-5.93828	PPP1R1C
ENSG00000091542	0.0701318	-0.282744	1.28041	0.202931	1	-5.93834	ALKBH5
ENSG00000198892	-0.0223647	-0.376414	-1.2804	0.202935	1	-5.93835	SHISA4
ENSG00000136535	-0.0102155	-0.240243	-1.27985	0.203127	1	-5.93904	TBR1
ENSG00000214787	0.00910626	0.695889	1.27958	0.20322	1	-5.93938	MS4A4E
ENSG00000269302	-0.0605225	0.043203	-1.2792	0.203355	1	-5.93986
ENSG00000130598	-0.0104646	-0.109292	-1.27907	0.203401	1	-5.94002	TNNI2
ENSG00000177731	0.0660327	0.289963	1.27902	0.203419	1	-5.94009	FLII
ENSG00000179144	0.0157824	0.255857	1.27837	0.203644	1	-5.94089	GIMAP7
ENSG00000198488	-0.0237659	-0.0574378	-1.27835	0.203654	1	-5.94093	B3GNT6
ENSG00000115234	0.141773	-0.351677	1.27795	0.203795	1	-5.94143	SNX17
ENSG00000172164	-0.0156726	-0.154522	-1.27763	0.203904	1	-5.94182	SNTB1
ENSG00000113231	0.012565	-0.189832	1.27735	0.204003	1	-5.94217	PDE8B
ENSG00000186117	-0.00257061	-0.0426321	-1.27665	0.204251	1	-5.94305
ENSG00000169957	0.00661579	-0.0580587	1.27654	0.204289	1	-5.94319	ZNF768
ENSG00000205929	0.0184687	-0.0500791	1.27629	0.204377	1	-5.9435	C21orf62
ENSG00000136319	0.0432252	0.261592	1.27606	0.204459	1	-5.94379	TTC5
ENSG00000123427	0.0722616	-0.154959	1.27602	0.204473	1	-5.94385	EEF1AKMT3
ENSG00000163161	0.0527327	0.431264	1.27591	0.20451	1	-5.94398	ERCC3
ENSG00000213366	0.0464981	-0.185223	1.27589	0.204517	1	-5.944	GSTM2
ENSG00000155827	0.00556939	-0.126621	1.27548	0.204664	1	-5.94452	RNF20
ENSG00000170382	0.0308859	0.462301	1.27542	0.204685	1	-5.9446	LRRN2
ENSG00000104450	0.0591462	0.173687	1.27481	0.2049	1	-5.94536	SPAG1
ENSG00000242485	0.0127617	-0.102186	1.2746	0.204973	1	-5.94562	MRPL20
ENSG00000160392	0.0329405	-0.334035	1.27443	0.205032	1	-5.94583	C19orf47
ENSG00000115266	0.00338025	-0.0190764	1.27441	0.205039	1	-5.94585	APC2
ENSG00000137106	0.0788714	-0.437483	1.27387	0.20523	1	-5.94653	GRHPR
ENSG00000065613	-0.044447	-0.324897	-1.27383	0.205246	1	-5.94659	SLK
ENSG00000163362	-0.0242312	0.0288992	-1.27361	0.205322	1	-5.94685	INAVA
ENSG00000099999	-0.0531528	-0.688041	-1.27359	0.205328	1	-5.94688	RNF215
ENSG00000170248	-0.0948135	1.12595	-1.27343	0.205387	1	-5.94709	PDCD6IP
ENSG00000013503	0.0650068	0.254398	1.27341	0.205394	1	-5.94711	POLR3B
ENSG00000174450	-0.0135101	-0.760217	-1.27229	0.20579	1	-5.94851	GOLGA6L2
ENSG00000116141	0.00482602	-0.222012	1.2719	0.205927	1	-5.94899	MARK1
ENSG00000006377	-0.0216098	-0.158211	-1.27183	0.205953	1	-5.94908	DLX6
ENSG00000187905	-0.0573917	-0.327092	-1.2717	0.205997	1	-5.94924	LRRC74B
ENSG00000147408	0.0995884	0.296601	1.2714	0.206106	1	-5.94962	CSGALNACT1
ENSG00000075618	0.00517398	0.0971717	1.27131	0.206137	1	-5.94973	FSCN1
ENSG00000108826	-0.0059457	-0.0359641	-1.27034	0.206482	1	-5.95094	MRPL27
ENSG00000161642	0.00754991	0.00354418	1.26992	0.20663	1	-5.95146	ZNF385A
ENSG00000154518	0.0485307	-0.491143	1.26988	0.206645	1	-5.95152	ATP5G3
ENSG00000172339	0.050133	-0.472594	1.26986	0.206651	1	-5.95154	ALG14
ENSG00000187664	-0.0191704	0.163304	-1.26985	0.206653	1	-5.95155	HAPLN4
ENSG00000107186	0.0151273	0.112159	1.26966	0.206723	1	-5.95179	MPDZ
ENSG00000112893	-0.0169236	-0.119352	-1.26863	0.207089	1	-5.95307	MAN2A1
ENSG00000100441	-0.0269485	-0.106593	-1.26834	0.20719	1	-5.95343	KHNYN
ENSG00000186458	0.0501238	-1.68109	1.26831	0.207201	1	-5.95346	DEFB132
ENSG00000167703	0.0128515	-0.0136791	1.26803	0.207301	1	-5.95381	SLC43A2
ENSG00000244607	0.0143728	0.00832768	1.26774	0.207404	1	-5.95417	CCDC13
ENSG00000163492	-0.0580214	-0.97684	-1.26697	0.207678	1	-5.95513	CCDC141
ENSG00000064102	0.00734799	-0.312421	1.26629	0.207922	1	-5.95598	INTS13
ENSG00000106305	0.00335349	0.0538274	1.26627	0.207929	1	-5.95601	AIMP2
ENSG00000137310	-0.0500239	-0.27636	-1.26601	0.208023	1	-5.95633	TCF19
ENSG00000143748	-0.0324844	-0.375156	-1.26552	0.208196	1	-5.95693	NVL
ENSG00000011258	0.0178852	-0.16824	1.26509	0.20835	1	-5.95747	MBTD1
ENSG00000148719	-0.0211284	0.266774	-1.26508	0.208354	1	-5.95748	DNAJB12
ENSG00000206053	-0.051383	0.265194	-1.26492	0.208411	1	-5.95768	JPT2
ENSG00000104774	-0.0287743	0.0682241	-1.26468	0.208494	1	-5.95797	MAN2B1
ENSG00000140988	-0.0160618	-0.0130325	-1.2645	0.20856	1	-5.9582	RPS2
ENSG00000171115	0.0738118	0.487313	1.26442	0.20859	1	-5.9583	GIMAP8
ENSG00000185009	-0.0437649	-0.416717	-1.2644	0.208594	1	-5.95832	AP3M1
ENSG00000175538	0.0241278	0.280366	1.26364	0.208867	1	-5.95926	KCNE3
ENSG00000102967	-0.0477093	0.287647	-1.26355	0.2089	1	-5.95938	DHODH
ENSG00000111962	-0.0136218	-0.0671273	-1.2628	0.209167	1	-5.9603	UST
ENSG00000256061	0.0454756	0.0390285	1.26275	0.209188	1	-5.96038	DNAAF4
ENSG00000115459	-0.0324273	-0.470422	-1.26251	0.209274	1	-5.96067	ELMOD3
ENSG00000196642	0.0627015	1.08991	1.26174	0.209547	1	-5.96162	RABL6
ENSG00000109016	-0.0533967	-0.904816	-1.2614	0.209672	1	-5.96205	DHRS7B
ENSG00000145020	-0.0785516	0.51989	-1.26132	0.209699	1	-5.96214	AMT
ENSG00000095303	0.0313746	-0.866803	1.26121	0.209738	1	-5.96228	PTGS1
ENSG00000084710	-0.00918093	-0.009336	-1.26098	0.20982	1	-5.96256	EFR3B
ENSG00000160226	0.00385181	-0.00704181	1.2608	0.209887	1	-5.96279	C21orf2
ENSG00000149548	0.0595196	-1.0871	1.26014	0.210122	1	-5.9636	CCDC15
ENSG00000154114	0.0174261	0.0150073	1.26004	0.210157	1	-5.96372	TBCEL
ENSG00000108107	-0.0140025	0.0766458	-1.25914	0.210482	1	-5.96484	RPL28
ENSG00000168765	0.0439275	0.251543	1.25904	0.210517	1	-5.96496	GSTM4
ENSG00000108587	0.019685	-0.112507	1.25897	0.210544	1	-5.96505	GOSR1
ENSG00000159708	0.095776	-0.923622	1.25883	0.210595	1	-5.96523	LRRC36
ENSG00000140259	-0.00255936	0.0667636	-1.25849	0.210717	1	-5.96564	MFAP1
ENSG00000131669	0.00826393	-0.0174207	1.25842	0.210742	1	-5.96573	NINJ1
ENSG00000168487	-0.0356311	0.022571	-1.25838	0.210755	1	-5.96577	BMP1
ENSG00000168661	-0.0444226	-0.0441161	-1.25821	0.210818	1	-5.96599	ZNF30
ENSG00000182923	-0.0696739	0.181753	-1.25804	0.21088	1	-5.9662	CEP63
ENSG00000178460	0.0340847	0.722472	1.2576	0.211039	1	-5.96675	MCMDC2
ENSG00000181027	0.0969852	0.507042	1.25755	0.211057	1	-5.96681	FKRP
ENSG00000138050	-0.0401807	-0.107619	-1.25683	0.211314	1	-5.96769	THUMPD2
ENSG00000132259	-0.0736141	-0.625014	-1.2568	0.211325	1	-5.96772	CNGA4
ENSG00000129473	-0.0102526	-0.0386756	-1.25644	0.211456	1	-5.96817	BCL2L2
ENSG00000172927	-0.0230376	0.349023	-1.25642	0.211464	1	-5.9682	MYEOV
ENSG00000205177	-0.0451817	-0.389644	-1.25606	0.211594	1	-5.96864	C11orf91
ENSG00000196663	0.0134591	-0.486441	1.25597	0.211627	1	-5.96876	TECPR2
ENSG00000204655	-0.0104199	0.0532525	-1.25595	0.211635	1	-5.96878	MOG
ENSG00000136631	-0.00922229	-0.00256172	-1.25535	0.211849	1	-5.96951	VPS45
ENSG00000124253	-0.0393668	-1.14457	-1.25526	0.211883	1	-5.96963	PCK1
ENSG00000162928	-0.0181299	0.00325298	-1.25497	0.211989	1	-5.96999	PEX13
ENSG00000198040	-0.0314967	0.213194	-1.25461	0.212117	1	-5.97042	ZNF84
ENSG00000138759	-0.0318483	-0.281473	-1.25451	0.212155	1	-5.97055	FRAS1
ENSG00000145476	-0.142597	-0.0776181	-1.25429	0.212232	1	-5.97082	CYP4V2
ENSG00000183291	0.0135896	0.304441	1.25408	0.21231	1	-5.97108	SELENOF
ENSG00000154240	-0.0541119	0.298847	-1.25403	0.212327	1	-5.97114	CEP112
ENSG00000165792	-0.0702404	0.547438	-1.25395	0.212356	1	-5.97124	METTL17
ENSG00000182472	0.0874584	0.826059	1.2539	0.212374	1	-5.9713	CAPN12
ENSG00000164040	0.0611927	0.823371	1.25368	0.212453	1	-5.97157	PGRMC2
ENSG00000136169	0.0425799	-0.166803	1.25349	0.212523	1	-5.97181	SETDB2
ENSG00000212670	0.00652573	0.102592	1.25332	0.212584	1	-5.97201
ENSG00000066427	0.0414242	-0.574065	1.25279	0.212778	1	-5.97267	ATXN3
ENSG00000130270	-0.0648779	0.77357	-1.25259	0.212848	1	-5.97291	ATP8B3
ENSG00000176406	0.054802	0.890873	1.25244	0.212903	1	-5.9731	RIMS2
ENSG00000100347	0.0240571	-0.266688	1.25166	0.213188	1	-5.97406	SAMM50
ENSG00000177098	-0.0369031	-1.13827	-1.25154	0.213231	1	-5.9742	SCN4B
ENSG00000198829	0.00846679	0.0100412	1.25107	0.213402	1	-5.97478	SUCNR1
ENSG00000101331	0.0209164	-0.000653209	1.25044	0.213632	1	-5.97556	CCM2L
ENSG00000135049	0.042747	-0.600854	1.25008	0.213762	1	-5.976	AGTPBP1
ENSG00000163032	0.00747606	-0.06363	1.24961	0.213931	1	-5.97657	VSNL1
ENSG00000100888	-0.0770332	0.00790929	-1.24886	0.214207	1	-5.9775	CHD8
ENSG00000139200	0.0468891	0.142768	1.24874	0.214249	1	-5.97764	PIANP
ENSG00000134759	-0.0565832	0.129772	-1.24854	0.214321	1	-5.97788	ELP2
ENSG00000136045	0.0837055	-0.000263079	1.24812	0.214475	1	-5.9784	PWP1
ENSG00000162344	-0.0178025	-0.331605	-1.24798	0.214526	1	-5.97857	FGF19
ENSG00000175662	0.0782554	-0.326967	1.24794	0.214541	1	-5.97862	TOM1L2
ENSG00000121067	-0.00681442	-0.0849075	-1.24773	0.214619	1	-5.97888	SPOP
ENSG00000181652	0.012829	0.212316	1.24754	0.214687	1	-5.97911	ATG9B
ENSG00000172244	-0.00776629	-0.121403	-1.24724	0.214795	1	-5.97947	C5orf34
ENSG00000145819	-0.0173508	-0.0845198	-1.24708	0.214855	1	-5.97967	ARHGAP26
ENSG00000172955	0.0172264	-0.434566	1.24653	0.215057	1	-5.98035	ADH6
ENSG00000197536	-0.0541984	-0.416978	-1.24629	0.215145	1	-5.98064	C5orf56
ENSG00000011422	-0.00487863	0.075192	-1.24598	0.215258	1	-5.98102	PLAUR
ENSG00000138738	-0.0525649	-1.0464	-1.24482	0.215684	1	-5.98244	PRDM5
ENSG00000188452	-0.00198053	0.00597717	-1.24474	0.215713	1	-5.98254	CERKL
ENSG00000065325	0.030525	-0.420397	1.24443	0.215826	1	-5.98292	GLP2R
ENSG00000065000	-0.0467522	0.128275	-1.24408	0.215953	1	-5.98334	AP3D1
ENSG00000174851	0.0392279	0.697021	1.24368	0.2161	1	-5.98383	YIF1A
ENSG00000119888	0.0183631	0.0369306	1.24328	0.216247	1	-5.98432	EPCAM
ENSG00000104812	-0.00862661	-0.284715	-1.24307	0.216324	1	-5.98458	GYS1
ENSG00000180448	0.00462587	-0.15074	1.24233	0.216596	1	-5.98548	ARHGAP45
ENSG00000164236	-0.0300941	0.00349822	-1.24225	0.216626	1	-5.98558	ANKRD33B
ENSG00000070808	0.0114084	-0.384228	1.24199	0.216721	1	-5.98589	CAMK2A
ENSG00000136238	0.0134417	-0.130058	1.24183	0.216781	1	-5.98609	RAC1
ENSG00000102543	0.0324919	0.308683	1.24166	0.216841	1	-5.98629	CDADC1
ENSG00000164283	-0.108468	-0.527354	-1.24137	0.21695	1	-5.98665	ESM1
ENSG00000092020	-0.0351965	-0.160293	-1.24124	0.216997	1	-5.98681	PPP2R3C
ENSG00000163737	0.0125803	-0.129148	1.24098	0.217091	1	-5.98712	PF4
ENSG00000156711	-0.0285568	0.0857873	-1.24067	0.217207	1	-5.9875	MAPK13
ENSG00000110786	-0.0549555	0.405226	-1.24045	0.217286	1	-5.98776	PTPN5
ENSG00000107281	-0.0113653	-0.123492	-1.24	0.217452	1	-5.98831	NPDC1
ENSG00000151532	0.0701928	0.993734	1.23975	0.217544	1	-5.98862	VTI1A
ENSG00000068654	0.0430577	0.435093	1.23941	0.217672	1	-5.98904	POLR1A
ENSG00000138078	0.00497213	0.0809854	1.2391	0.217784	1	-5.98941	PREPL
ENSG00000185386	-0.0139312	0.454638	-1.23909	0.21779	1	-5.98943	MAPK11
ENSG00000174606	0.0730095	-0.00978656	1.23906	0.217801	1	-5.98947	ANGEL2
ENSG00000123545	0.0709336	-0.966862	1.23861	0.217967	1	-5.99001	NDUFAF4
ENSG00000129355	0.0393364	0.0265934	1.23822	0.218109	1	-5.99048	CDKN2D
ENSG00000158458	-0.0148816	-0.13616	-1.23743	0.218401	1	-5.99144	NRG2
ENSG00000214253	0.0229876	0.467457	1.23727	0.218461	1	-5.99164	FIS1
ENSG00000178235	0.0531408	-1.76301	1.23721	0.218484	1	-5.99171	SLITRK1
ENSG00000156976	0.00931887	-0.0704836	1.23684	0.21862	1	-5.99216	EIF4A2
ENSG00000186448	-0.0762592	0.613972	-1.23682	0.218628	1	-5.99219	ZNF197
ENSG00000171806	0.09743	0.667852	1.23667	0.218682	1	-5.99236	METTL18
ENSG00000106013	0.0253077	0.00261862	1.23653	0.218735	1	-5.99254	ANKRD7
ENSG00000122971	0.0217526	-0.0455879	1.23632	0.218813	1	-5.99279	ACADS
ENSG00000241852	0.0466882	-0.062552	1.23629	0.218825	1	-5.99283	C8orf58
ENSG00000176953	-0.0859479	0.611164	-1.23577	0.219018	1	-5.99346	NFATC2IP
ENSG00000185122	-0.0330259	-0.0177566	-1.23544	0.219137	1	-5.99385	HSF1
ENSG00000237441	0.00968782	0.293306	1.2354	0.219154	1	-5.99391	RGL2
ENSG00000025293	-0.00929902	-0.0204577	-1.23537	0.219163	1	-5.99394	PHF20
ENSG00000144895	-0.0413181	0.308114	-1.235	0.219301	1	-5.99439	EIF2A
ENSG00000205106	0.0731186	-0.478759	1.23477	0.219385	1	-5.99467	DKFZp779M0652
ENSG00000132429	-0.0352442	0.152113	-1.23441	0.219521	1	-5.99511	POPDC3
ENSG00000174007	0.0289583	-0.0166184	1.23412	0.219628	1	-5.99546	CEP19
ENSG00000233538	0.0326772	-0.659371	1.23407	0.219647	1	-5.99552	AC017104.3
ENSG00000138346	-0.119014	0.876718	-1.23387	0.219722	1	-5.99577	DNA2
ENSG00000145743	-0.0665433	0.12045	-1.23381	0.219744	1	-5.99584	FBXL17
ENSG00000024422	-0.00216352	0.00690313	-1.23377	0.219758	1	-5.99588	EHD2
ENSG00000055211	0.0427465	0.171451	1.23369	0.219789	1	-5.99598	GINM1
ENSG00000138594	-0.0489238	-0.179343	-1.23359	0.219823	1	-5.9961	TMOD3
ENSG00000071794	-0.0259849	-0.0609552	-1.23359	0.219824	1	-5.9961	HLTF
ENSG00000172247	0.0933735	0.650574	1.23351	0.219854	1	-5.9962	C1QTNF4
ENSG00000139874	-0.0422088	-1.57658	-1.23331	0.21993	1	-5.99644	SSTR1
ENSG00000082929	-0.0336154	-0.271776	-1.23304	0.220028	1	-5.99677	LINC01587
ENSG00000144744	-0.00702123	-0.0292462	-1.23219	0.220346	1	-5.9978	UBA3
ENSG00000198342	-0.0106782	0.0328794	-1.23205	0.220397	1	-5.99796	ZNF442
ENSG00000090339	0.0655707	0.446191	1.23172	0.220519	1	-5.99836	ICAM1
ENSG00000085721	-0.0508534	0.106581	-1.23168	0.220534	1	-5.99841	RRN3
ENSG00000125818	0.064992	0.49682	1.23135	0.220657	1	-5.99881	PSMF1
ENSG00000073803	-0.0135681	-0.0338632	-1.23102	0.220783	1	-5.99922	MAP3K13
ENSG00000165970	0.0112262	-0.0332988	1.23062	0.220928	1	-5.99969	SLC6A5
ENSG00000079841	0.111922	-0.082335	1.23002	0.221152	1	-6.00042	RIMS1
ENSG00000106261	-0.0544918	-0.171165	-1.23002	0.221153	1	-6.00042	ZKSCAN1
ENSG00000142188	0.0148855	0.112535	1.22973	0.221261	1	-6.00077	TMEM50B
ENSG00000163832	-0.0106273	0.145862	-1.2294	0.221387	1	-6.00117	ELP6
ENSG00000100336	-0.0602613	0.642884	-1.22937	0.221398	1	-6.00121	APOL4
ENSG00000165140	0.0259699	-0.289558	1.22908	0.221503	1	-6.00155	FBP1
ENSG00000163486	0.0227662	0.07233	1.229	0.221533	1	-6.00165
ENSG00000106125	-0.0115891	0.0973725	-1.22887	0.221583	1	-6.00181	MINDY4
ENSG00000187630	0.103472	0.16623	1.22824	0.221818	1	-6.00257	DHRS4L2
ENSG00000122952	-0.0579685	-0.628533	-1.22816	0.22185	1	-6.00267	ZWINT
ENSG00000088930	0.0100584	-0.317185	1.22809	0.221874	1	-6.00275	XRN2
ENSG00000188191	-0.0393521	-0.809811	-1.2278	0.221982	1	-6.0031	PRKAR1B
ENSG00000071246	0.0598434	0.611741	1.22738	0.222139	1	-6.0036	VASH1
ENSG00000204219	0.0459426	0.736349	1.22734	0.222157	1	-6.00366	TCEA3
ENSG00000010219	0.00521858	-0.00943682	1.22692	0.222314	1	-6.00417	DYRK4
ENSG00000236104	0.0306319	0.0572158	1.22654	0.222454	1	-6.00462	ZBTB22
ENSG00000123505	-0.0323837	-0.386711	-1.2263	0.222545	1	-6.00491	AMD1
ENSG00000160323	0.0218347	-0.387891	1.22546	0.22286	1	-6.00592	ADAMTS13
ENSG00000160908	0.0295733	0.227084	1.22538	0.222891	1	-6.00602	ZNF394
ENSG00000081923	0.0231685	0.148907	1.22519	0.222963	1	-6.00625	ATP8B1
ENSG00000182362	0.134346	-0.670971	1.22485	0.223088	1	-6.00665	YBEY
ENSG00000206052	0.0171541	-0.14038	1.22482	0.223099	1	-6.00669	DOK6
ENSG00000120729	-0.0169453	-0.377895	-1.22471	0.223143	1	-6.00683	MYOT
ENSG00000174796	-0.040956	0.671421	-1.22448	0.223228	1	-6.0071	THAP6
ENSG00000108666	-0.0571146	-1.01548	-1.22389	0.223448	1	-6.0078	C17orf75
ENSG00000224689	0.0132811	-0.18113	1.2234	0.223635	1	-6.0084	ZNF812P
ENSG00000150656	0.0142884	-0.080522	1.22329	0.223676	1	-6.00853	CNDP1
ENSG00000103415	-0.0784266	-1.14305	-1.22317	0.223718	1	-6.00867	HMOX2
ENSG00000233493	-0.0134363	0.240779	-1.22309	0.22375	1	-6.00877	TMEM238
ENSG00000197903	0.0208565	0.385435	1.22299	0.223789	1	-6.00889	HIST1H2BK
ENSG00000107614	-0.0649315	0.190211	-1.22272	0.22389	1	-6.00921	TRDMT1
ENSG00000131097	0.019953	-0.353433	1.22263	0.223924	1	-6.00932	HIGD1B
ENSG00000268632	-0.036537	0.408317	-1.22257	0.223945	1	-6.00939
ENSG00000105443	0.0395281	0.328753	1.22245	0.223991	1	-6.00954	CYTH2
ENSG00000235098	-0.041322	0.0631474	-1.22241	0.224006	1	-6.00959	ANKRD65
ENSG00000104980	-0.0260433	0.112108	-1.22227	0.224059	1	-6.00976	TIMM44
ENSG00000010295	-0.020153	-0.0716881	-1.22218	0.224092	1	-6.00986	IFFO1
ENSG00000174125	-0.00430209	0.0987508	-1.22217	0.224097	1	-6.00988	TLR1
ENSG00000135912	0.0396569	0.6461	1.22142	0.224378	1	-6.01077	TTLL4
ENSG00000181552	-0.013472	-0.647779	-1.22099	0.22454	1	-6.01128	EDDM3B
ENSG00000132122	-0.0120253	0.0427695	-1.22051	0.224722	1	-6.01187	SPATA6
ENSG00000114268	-0.0283703	0.439433	-1.2202	0.224839	1	-6.01224	PFKFB4
ENSG00000187513	-0.0174538	0.0209386	-1.22002	0.224908	1	-6.01245	GJA4
ENSG00000212127	-0.0806557	0.215222	-1.21972	0.225022	1	-6.01282	TAS2R14
ENSG00000145506	0.00792924	-0.0995054	1.21968	0.225036	1	-6.01286	NKD2
ENSG00000169403	0.0321283	0.105063	1.21965	0.225048	1	-6.0129	PTAFR
ENSG00000162039	-0.0093372	0.0941292	-1.21935	0.225162	1	-6.01326	MEIOB
ENSG00000171502	-0.0517979	0.520471	-1.21923	0.225206	1	-6.0134	COL24A1
ENSG00000255374	0.0842325	-0.0854293	1.21863	0.225432	1	-6.01411	TAS2R43
ENSG00000163564	-0.010962	-0.0410933	-1.21845	0.225499	1	-6.01433	PYHIN1
ENSG00000115042	-0.0228458	-0.0680341	-1.21798	0.225677	1	-6.01489	FAHD2A
ENSG00000269700	0.0306224	-0.363644	1.21763	0.225811	1	-6.01531
ENSG00000135744	-0.0189994	-0.0593385	-1.21759	0.225825	1	-6.01536	AGT
ENSG00000168159	0.0359294	-0.011047	1.21756	0.225836	1	-6.01539	RNF187
ENSG00000107140	0.010879	0.176919	1.21753	0.22585	1	-6.01544	TESK1
ENSG00000056736	0.010071	0.0208046	1.21741	0.225893	1	-6.01557	IL17RB
ENSG00000094963	0.0342673	0.0667152	1.21735	0.225919	1	-6.01565	FMO2
ENSG00000272305	0.0142663	-0.0482642	1.21703	0.226039	1	-6.01603	AC096887.1
ENSG00000115661	0.0106599	-0.396149	1.21684	0.226109	1	-6.01625	STK16
ENSG00000120437	-0.0494117	-0.0332596	-1.21681	0.226122	1	-6.01629	ACAT2
ENSG00000111249	-0.045081	-0.223356	-1.21661	0.226199	1	-6.01654	CUX2
ENSG00000154222	0.0271345	-0.308315	1.21598	0.226437	1	-6.01729	CC2D1B
ENSG00000155287	-0.0393749	1.62395	-1.21591	0.226462	1	-6.01737	SLC25A28
ENSG00000148341	-0.0757722	-0.289492	-1.21511	0.226768	1	-6.01833	SH3GLB2
ENSG00000175567	0.0223617	0.634755	1.21499	0.226813	1	-6.01847	UCP2
ENSG00000178761	0.0069412	-0.0493423	1.21484	0.22687	1	-6.01865	FAM219B
ENSG00000185633	-0.0192455	0.111469	-1.21482	0.226879	1	-6.01868	NDUFA4L2
ENSG00000163870	-0.0696602	0.774233	-1.21474	0.226908	1	-6.01877	TPRA1
ENSG00000147536	0.00427463	-0.00775929	1.21453	0.226989	1	-6.01902	GINS4
ENSG00000111886	-0.0529905	-0.298653	-1.21418	0.22712	1	-6.01943	GABRR2
ENSG00000005102	-0.00741097	-0.12937	-1.2134	0.227418	1	-6.02037	MEOX1
ENSG00000128617	-0.0598645	0.0438033	-1.21291	0.227605	1	-6.02095	OPN1SW
ENSG00000183423	0.0495499	-0.35931	1.21274	0.227669	1	-6.02115	LRIT3
ENSG00000103742	-0.0207031	0.0310444	-1.21251	0.227756	1	-6.02142	IGDCC4
ENSG00000173406	-0.0478773	0.391049	-1.21201	0.227948	1	-6.02202	DAB1
ENSG00000005801	0.0344097	0.278063	1.21156	0.228119	1	-6.02256	ZNF195
ENSG00000065491	-0.0245229	0.200455	-1.21134	0.228203	1	-6.02282	TBC1D22B
ENSG00000152556	0.0665064	-0.398498	1.21119	0.228261	1	-6.023	PFKM
ENSG00000133661	-0.0218135	-0.0600133	-1.21099	0.228335	1	-6.02323	SFTPD
ENSG00000163527	0.0340848	-0.125878	1.21089	0.228375	1	-6.02336	STT3B
ENSG00000256977	-0.0228532	-0.279587	-1.21048	0.228532	1	-6.02384	LIMS3
ENSG00000090263	0.0209155	0.492371	1.21023	0.228625	1	-6.02413	MRPS33
ENSG00000132635	-0.0187496	-0.138565	-1.21021	0.228636	1	-6.02417	PCED1A
ENSG00000239665	-0.0192528	-0.07979	-1.21007	0.228688	1	-6.02433	AL157392.3
ENSG00000149196	0.0126444	0.0200917	1.20962	0.228861	1	-6.02487	HIKESHI
ENSG00000267127	-0.0356599	-1.11434	-1.2093	0.228984	1	-6.02525	AC090360.1
ENSG00000198574	0.0474642	0.38554	1.20926	0.228996	1	-6.02529	SH2D1B
ENSG00000188004	0.118006	-0.733073	1.20896	0.229114	1	-6.02565	SNHG28
ENSG00000112305	-0.0307134	-0.121113	-1.20857	0.229262	1	-6.02611	SMAP1
ENSG00000175646	0.00198862	-0.0108598	1.20833	0.229355	1	-6.0264	PRM1
ENSG00000235109	-0.0777037	-1.12893	-1.20799	0.229483	1	-6.0268	ZSCAN31
ENSG00000141141	-0.0251332	-0.0232546	-1.20751	0.229669	1	-6.02737
ENSG00000115694	-0.0365552	0.00534482	-1.20712	0.229819	1	-6.02784	STK25
ENSG00000134539	-0.039477	-0.407228	-1.20707	0.229838	1	-6.0279	KLRD1
ENSG00000181773	0.0207223	-0.638231	1.20661	0.230014	1	-6.02844	GPR3
ENSG00000066735	0.0296074	-0.094432	1.20644	0.230079	1	-6.02864	KIF26A
ENSG00000176399	-0.110141	0.419429	-1.20639	0.230097	1	-6.0287	DMRTA1
ENSG00000135074	0.0532073	-0.611253	1.20625	0.230151	1	-6.02886	ADAM19
ENSG00000169627	-0.0108739	0.0798974	-1.20605	0.230227	1	-6.0291	BOLA2B
ENSG00000163703	0.0618052	-0.0468182	1.20573	0.23035	1	-6.02948	CRELD1
ENSG00000099991	0.0550976	0.311886	1.20558	0.230409	1	-6.02966	CABIN1
ENSG00000222046	0.00935586	0.15312	1.20503	0.23062	1	-6.03031	DCDC2B
ENSG00000070366	0.0100005	-0.270643	1.20498	0.23064	1	-6.03037	SMG6
ENSG00000085733	-0.0159693	0.122292	-1.20488	0.230679	1	-6.03049	CTTN
ENSG00000006468	-0.0276728	0.291031	-1.20437	0.230873	1	-6.03109	ETV1
ENSG00000037757	0.073093	0.915776	1.20432	0.230894	1	-6.03115	MRI1
ENSG00000171222	0.0308548	-0.40037	1.20419	0.230943	1	-6.0313	SCAND1
ENSG00000214097	0.0205944	-0.295254	1.20419	0.230945	1	-6.03131	SMCO1
ENSG00000198576	-0.0152276	0.00971365	-1.20337	0.231258	1	-6.03227	ARC
ENSG00000213722	0.00829512	-0.0733611	1.20332	0.231277	1	-6.03233	DDAH2
ENSG00000142583	0.00701867	-0.000391762	1.20319	0.231329	1	-6.03249	SLC2A5
ENSG00000196072	-0.0923967	0.116736	-1.20272	0.23151	1	-6.03304	BLOC1S2
ENSG00000136367	-0.00850312	0.148274	-1.20224	0.231696	1	-6.03361	ZFHX2
ENSG00000137770	0.0122657	0.0317139	1.20172	0.231895	1	-6.03422	CTDSPL2
ENSG00000110921	0.00938739	-0.0318966	1.2015	0.231981	1	-6.03448	MVK
ENSG00000143199	-0.0116381	0.183282	-1.201	0.232174	1	-6.03507	ADCY10
ENSG00000115414	-0.0226597	-0.908244	-1.19969	0.232679	1	-6.03661	FN1
ENSG00000125734	-0.106108	0.41068	-1.19895	0.232968	1	-6.03749	GPR108
ENSG00000119285	0.0552669	0.496369	1.19858	0.23311	1	-6.03793	HEATR1
ENSG00000124613	0.101257	-0.960484	1.19798	0.233345	1	-6.03864	ZNF391
ENSG00000149506	-0.00976969	-0.0908692	-1.19785	0.233393	1	-6.03879	ZP1
ENSG00000122679	-0.0346286	-0.249982	-1.19726	0.233621	1	-6.03948	RAMP3
ENSG00000171747	0.0786007	-0.181394	1.19656	0.233893	1	-6.0403	LGALS4
ENSG00000184492	-0.0334935	0.335318	-1.19652	0.233908	1	-6.04035	FOXD4L1
ENSG00000074319	0.0936876	0.0700465	1.19625	0.234013	1	-6.04066	TSG101
ENSG00000186160	0.0475501	0.15459	1.1962	0.234033	1	-6.04073	CYP4Z1
ENSG00000132305	-0.0200566	-0.0527405	-1.19618	0.234042	1	-6.04075	IMMT
ENSG00000172653	0.0526944	-0.171851	1.19618	0.234043	1	-6.04076
ENSG00000185087	0.0105674	0.051743	1.19572	0.234222	1	-6.0413
ENSG00000049541	0.0240675	-0.0351743	1.19559	0.234269	1	-6.04144	RFC2
ENSG00000116691	-0.0559197	-0.21692	-1.19556	0.234283	1	-6.04148	MIIP
ENSG00000138592	-0.0332114	-0.00881461	-1.19527	0.234395	1	-6.04182	USP8
ENSG00000172009	-0.027253	-0.00662118	-1.19458	0.234663	1	-6.04263	THOP1
ENSG00000104888	0.0144913	0.129222	1.19438	0.234741	1	-6.04286	SLC17A7
ENSG00000138606	0.0118986	0.0170417	1.19409	0.234856	1	-6.04321	SHF
ENSG00000188375	-0.016596	0.314405	-1.19402	0.234883	1	-6.04329	H3F3C
ENSG00000183607	-0.0682585	0.371368	-1.19345	0.235103	1	-6.04395	GKN2
ENSG00000187531	-0.0302765	0.0818983	-1.19301	0.235275	1	-6.04447	SIRT7
ENSG00000092203	-0.0273878	0.136747	-1.19299	0.235285	1	-6.0445	TOX4
ENSG00000180438	0.0105708	0.0347479	1.19296	0.235295	1	-6.04453	TPRXL
ENSG00000176994	-0.0229162	0.470794	-1.19259	0.235439	1	-6.04496	SMCR8
ENSG00000141577	0.0142591	-0.213196	1.19257	0.235449	1	-6.04499	CEP131
ENSG00000062485	0.00472744	0.00438905	1.19257	0.235449	1	-6.04499	CS
ENSG00000124562	-0.0160649	0.0087148	-1.19231	0.235549	1	-6.04529	SNRPC
ENSG00000162641	0.016372	-0.18876	1.19214	0.235614	1	-6.04549	AKNAD1
ENSG00000136379	0.0323326	0.025474	1.19211	0.235629	1	-6.04553	ABHD17C
ENSG00000107551	0.0655793	0.824632	1.1916	0.235825	1	-6.04612	RASSF4
ENSG00000140986	-0.0392242	-0.936066	-1.19153	0.235855	1	-6.04621	RPL3L
ENSG00000167779	-0.00938335	-0.198228	-1.19128	0.235952	1	-6.0465	IGFBP6
ENSG00000152700	0.0280059	-0.472516	1.19116	0.235998	1	-6.04664	SAR1B
ENSG00000228594	-0.0115626	-0.056031	-1.19114	0.236005	1	-6.04666	FNDC10
ENSG00000156931	0.0364576	0.14631	1.19111	0.236019	1	-6.0467	VPS8
ENSG00000135722	-0.0130205	0.66678	-1.191	0.236062	1	-6.04683	FBXL8
ENSG00000131375	0.0353926	-0.0538261	1.19091	0.236096	1	-6.04693	CAPN7
ENSG00000172590	0.0737726	-1.20409	1.19075	0.23616	1	-6.04712	MRPL52
ENSG00000162739	0.00737552	0.0772547	1.1907	0.236177	1	-6.04718	SLAMF6
ENSG00000132514	-0.0195812	0.681366	-1.19055	0.236238	1	-6.04736	CLEC10A
ENSG00000141013	0.135244	-0.106513	1.18989	0.236493	1	-6.04812	GAS8
ENSG00000104497	0.0536358	0.223354	1.18989	0.236495	1	-6.04812	SNX16
ENSG00000173868	0.0210173	0.255353	1.18968	0.236577	1	-6.04837	PHOSPHO1
ENSG00000156671	0.0192765	-0.0216347	1.18906	0.236822	1	-6.0491	SAMD8
ENSG00000071203	0.00631809	0.0397105	1.18887	0.236895	1	-6.04932	MS4A12
ENSG00000121101	-0.0416899	-0.133557	-1.18884	0.236908	1	-6.04936	TEX14
ENSG00000187997	0.00982311	0.0312437	1.18881	0.236919	1	-6.04939	C17orf99
ENSG00000196653	-0.0865053	-0.462463	-1.18819	0.23716	1	-6.05011	ZNF502
ENSG00000183751	0.0449993	0.252688	1.18777	0.237326	1	-6.0506	TBL3
ENSG00000205572	-0.043329	-1.43096	-1.18774	0.237339	1	-6.05064	SERF1B
ENSG00000100330	-0.0301317	0.00959256	-1.18766	0.237371	1	-6.05074	MTMR3
ENSG00000077380	0.0444129	-0.216124	1.18758	0.237399	1	-6.05082	DYNC1I2
ENSG00000085511	0.0157827	0.117334	1.18757	0.237406	1	-6.05084	MAP3K4
ENSG00000164182	-0.0164762	0.453526	-1.18757	0.237406	1	-6.05084	NDUFAF2
ENSG00000119318	0.014306	0.0686301	1.18747	0.237443	1	-6.05095	RAD23B
ENSG00000173214	-0.00760509	-0.00388013	-1.18726	0.237528	1	-6.0512	MFSD4B
ENSG00000151445	0.0195029	0.137262	1.18708	0.237598	1	-6.05141	VIPAS39
ENSG00000142039	0.0127101	-0.236996	1.18633	0.237893	1	-6.05228	CCDC97
ENSG00000186868	0.0061941	0.0265286	1.1863	0.237905	1	-6.05232	MAPT
ENSG00000172053	0.0145565	-0.60053	1.18609	0.237986	1	-6.05256	QARS
ENSG00000185112	0.0110843	0.13148	1.18599	0.238026	1	-6.05268	FAM43A
ENSG00000140750	-0.0131623	-0.0478255	-1.18599	0.238027	1	-6.05268	ARHGAP17
ENSG00000115053	-0.0140081	-0.388279	-1.1857	0.23814	1	-6.05302	NCL
ENSG00000177119	-0.0377729	-0.00784349	-1.18568	0.238148	1	-6.05304	ANO6
ENSG00000003402	-0.00190101	0.0230719	-1.18527	0.23831	1	-6.05352	CFLAR
ENSG00000105550	0.018572	-0.195415	1.18519	0.23834	1	-6.05361	FGF21
ENSG00000084463	0.0125201	0.0378507	1.18504	0.238401	1	-6.05379	WBP11
ENSG00000105976	-0.0182487	-0.358842	-1.18479	0.238497	1	-6.05407	MET
ENSG00000253873	-0.0221412	-0.00967981	-1.18462	0.238566	1	-6.05428	PCDHGA11
ENSG00000148175	-0.00714681	0.332871	-1.18461	0.23857	1	-6.05429	STOM
ENSG00000160200	-0.0179839	-0.241587	-1.18427	0.238703	1	-6.05468	CBS
ENSG00000185085	0.0017428	-0.00135868	1.18409	0.238773	1	-6.05489	INTS5
ENSG00000188171	0.0253404	-0.118309	1.18397	0.238822	1	-6.05503	ZNF626
ENSG00000189433	-0.00606947	0.0422022	-1.18315	0.239147	1	-6.05599	GJB4
ENSG00000110274	0.0152008	0.0197781	1.18311	0.239162	1	-6.05604	CEP164
ENSG00000198954	-0.123007	0.844757	-1.18307	0.239176	1	-6.05608	KIF1BP
ENSG00000106688	-0.0386163	0.765956	-1.18294	0.239226	1	-6.05622	SLC1A1
ENSG00000140262	-0.00181682	-0.0010701	-1.18272	0.239313	1	-6.05648	TCF12
ENSG00000067560	0.0391478	-0.426338	1.18196	0.239614	1	-6.05737	RHOA
ENSG00000125844	0.0313847	-0.168375	1.18147	0.239808	1	-6.05794	RRBP1
ENSG00000138111	0.0208055	-0.527218	1.1814	0.239835	1	-6.05802	MFSD13A
ENSG00000196365	0.0151473	-0.121578	1.1812	0.239914	1	-6.05825	LONP1
ENSG00000068885	0.018768	-0.570247	1.18074	0.240097	1	-6.05878	IFT80
ENSG00000196358	0.0324324	0.191826	1.18061	0.24015	1	-6.05894	NTNG2
ENSG00000172023	-0.0150139	0.0383185	-1.1804	0.240232	1	-6.05918	REG1B
ENSG00000188549	0.0254083	-0.177168	1.18037	0.240244	1	-6.05922	C15orf52
ENSG00000100097	0.0214811	-0.309035	1.17967	0.240521	1	-6.06003	LGALS1
ENSG00000148356	-0.0347824	-0.0619638	-1.17896	0.240801	1	-6.06085	LRSAM1
ENSG00000135972	0.0412653	-0.155664	1.17843	0.241014	1	-6.06147	MRPS9
ENSG00000170786	0.00294319	-0.0464667	1.17842	0.241015	1	-6.06147	SDR16C5
ENSG00000171501	0.0180375	-0.0114872	1.17834	0.24105	1	-6.06157	OR1N2
ENSG00000171428	-0.0464213	0.0084359	-1.17821	0.2411	1	-6.06172	NAT1
ENSG00000010361	0.0517755	0.281178	1.17748	0.241388	1	-6.06256	FUZ
ENSG00000213639	-0.00306337	0.0389201	-1.17744	0.241408	1	-6.06262	PPP1CB
ENSG00000175203	0.0690101	-1.04151	1.17724	0.241486	1	-6.06284	DCTN2
ENSG00000103507	0.0236934	-1.22763	1.177	0.241583	1	-6.06313	BCKDK
ENSG00000187824	0.0634828	0.384906	1.17696	0.241596	1	-6.06316	TMEM220
ENSG00000130193	-0.0651753	-0.459856	-1.17691	0.241615	1	-6.06322	THEM6
ENSG00000128191	0.0108437	-0.0463669	1.17665	0.241722	1	-6.06353	DGCR8
ENSG00000183798	-0.0301338	0.0857565	-1.17604	0.241963	1	-6.06423	EMILIN3
ENSG00000198408	0.0122542	-0.0506185	1.17596	0.241997	1	-6.06433	MGEA5
ENSG00000172171	0.0554264	0.254724	1.17547	0.242191	1	-6.06489	TEFM
ENSG00000164535	-0.0265578	0.0656843	-1.17532	0.242249	1	-6.06506	DAGLB
ENSG00000163406	0.0769879	-0.134498	1.1751	0.242336	1	-6.06531	SLC15A2
ENSG00000140675	0.0031235	-0.0245279	1.17482	0.242447	1	-6.06564	SLC5A2
ENSG00000099866	0.0112924	-0.0186561	1.17469	0.242502	1	-6.06579	MADCAM1
ENSG00000143578	0.037439	0.00864376	1.17449	0.24258	1	-6.06602	CREB3L4
ENSG00000110848	-0.029136	0.135493	-1.17449	0.24258	1	-6.06602	CD69
ENSG00000181007	-0.040352	0.625485	-1.17432	0.242649	1	-6.06622	ZFP82
ENSG00000163914	-0.0131679	0.112398	-1.1742	0.242696	1	-6.06636	RHO
ENSG00000225697	0.0684573	-0.73434	1.17416	0.242711	1	-6.0664	SLC26A6
ENSG00000085998	-0.00896451	-0.0528754	-1.17393	0.242804	1	-6.06667	POMGNT1
ENSG00000108854	-0.00589611	-0.320936	-1.17363	0.242923	1	-6.06701	SMURF2
ENSG00000151694	-0.0261038	0.106487	-1.17352	0.242969	1	-6.06715	ADAM17
ENSG00000135624	-0.0433546	-0.00985032	-1.17333	0.243043	1	-6.06736	CCT7
ENSG00000128536	-0.0448769	0.761816	-1.17303	0.243163	1	-6.06771	CDHR3
ENSG00000138768	-0.0200155	-0.218157	-1.17279	0.243259	1	-6.06798	USO1
ENSG00000119383	0.00648074	0.140474	1.17278	0.243263	1	-6.068	PTPA
ENSG00000099958	0.058653	0.762676	1.17271	0.243293	1	-6.06808	DERL3
ENSG00000135315	-0.036054	0.0181759	-1.17206	0.243549	1	-6.06882	CEP162
ENSG00000114770	-0.00520265	0.00669362	-1.17196	0.243589	1	-6.06894	ABCC5
ENSG00000186951	0.0478496	0.468014	1.17196	0.243592	1	-6.06894	PPARA
ENSG00000071655	0.00440702	0.00637012	1.17186	0.243632	1	-6.06906	MBD3
ENSG00000203724	-0.0154496	0.243057	-1.17185	0.243634	1	-6.06907	C1orf53
ENSG00000177363	-0.013676	-0.171859	-1.17138	0.243821	1	-6.06961	LRRN4CL
ENSG00000140367	0.0245162	0.129391	1.17099	0.243979	1	-6.07006	UBE2Q2
ENSG00000182481	0.00327607	0.0114998	1.17036	0.244233	1	-6.07079	KPNA2
ENSG00000154582	-0.00879443	0.10903	-1.16983	0.244444	1	-6.07139	ELOC
ENSG00000179242	-0.0565022	1.62755	-1.16917	0.244708	1	-6.07215	CDH4
ENSG00000137492	0.00898717	-0.00263458	1.16916	0.244712	1	-6.07216	THAP12
ENSG00000166405	-0.033406	0.02484	-1.16908	0.244744	1	-6.07225	RIC3
ENSG00000141499	-0.0100205	-0.070301	-1.16831	0.245055	1	-6.07314	WRAP53
ENSG00000102710	-0.0125822	0.0809926	-1.16814	0.245122	1	-6.07334	SUPT20H
ENSG00000105137	-0.00221243	0.00775123	-1.16764	0.245322	1	-6.07391	SYDE1
ENSG00000187123	0.0120944	0.101427	1.16745	0.245401	1	-6.07413	LYPD6
ENSG00000151023	-0.00331186	0.0217319	-1.16729	0.245465	1	-6.07432	ENKUR
ENSG00000163536	-0.0443542	-0.101609	-1.16711	0.245537	1	-6.07452	SERPINI1
ENSG00000203730	0.0203044	-0.156577	1.16679	0.245663	1	-6.07488	TEDDM1
ENSG00000144468	-0.00175643	0.0114473	-1.16655	0.245763	1	-6.07517	RHBDD1
ENSG00000060138	-0.0267612	0.342417	-1.16617	0.245914	1	-6.0756	YBX3
ENSG00000164047	-0.0746588	-0.598848	-1.16559	0.246149	1	-6.07626	CAMP
ENSG00000187730	-0.0298777	-0.193566	-1.16524	0.24629	1	-6.07667	GABRD
ENSG00000055813	0.00814009	0.122373	1.16514	0.246329	1	-6.07678	CCDC85A
ENSG00000065621	-0.0567037	0.793465	-1.16476	0.246481	1	-6.07721	GSTO2
ENSG00000115275	-0.0303943	-0.0785685	-1.16467	0.246518	1	-6.07731	MOGS
ENSG00000074771	-0.0213473	-0.466037	-1.16467	0.246519	1	-6.07732	NOX3
ENSG00000173376	0.0389326	0.19471	1.16465	0.246527	1	-6.07734	NDNF
ENSG00000174175	-0.0141419	-0.145278	-1.16414	0.246733	1	-6.07792	SELP
ENSG00000027847	0.0493355	-0.236402	1.16362	0.246943	1	-6.07852	B4GALT7
ENSG00000108786	-0.0391179	-0.932931	-1.16357	0.246963	1	-6.07858	HSD17B1
ENSG00000100979	0.0396205	0.140547	1.16353	0.246977	1	-6.07862	PLTP
ENSG00000227921	-0.00839975	-0.00285671	-1.16299	0.247196	1	-6.07924
ENSG00000186017	-0.00705365	0.170267	-1.16281	0.247271	1	-6.07945	ZNF566
ENSG00000182533	0.0303766	-0.153853	1.16244	0.247419	1	-6.07987	CAV3
ENSG00000215018	-0.0340742	-0.3269	-1.1619	0.24764	1	-6.08049	COL28A1
ENSG00000105063	-0.0462262	-0.721265	-1.16124	0.247905	1	-6.08124	PPP6R1
ENSG00000141568	-0.00959946	0.0808591	-1.16083	0.248071	1	-6.08171	FOXK2
ENSG00000010626	-0.0738392	-0.461852	-1.16053	0.248191	1	-6.08205	LRRC23
ENSG00000187840	-0.0142308	-0.0182788	-1.16029	0.248288	1	-6.08232	EIF4EBP1
ENSG00000119986	0.0185182	0.0420705	1.16016	0.248344	1	-6.08248	AVPI1
ENSG00000162377	0.0290832	0.0755442	1.16009	0.248371	1	-6.08255	COA7
ENSG00000090020	0.0174696	-0.0848869	1.15974	0.248512	1	-6.08295	SLC9A1
ENSG00000136636	0.0188494	0.344639	1.15971	0.248526	1	-6.08299	KCTD3
ENSG00000213246	-0.0455284	-0.0265955	-1.15966	0.248543	1	-6.08304	SUPT4H1
ENSG00000187550	0.0172555	-0.693539	1.15936	0.248666	1	-6.08338	SBK2
ENSG00000115902	0.0402483	0.287284	1.15932	0.248681	1	-6.08342	SLC1A4
ENSG00000183597	0.00427168	-0.0620912	1.15893	0.248841	1	-6.08387	TANGO2
ENSG00000134256	-0.0128127	0.145132	-1.15882	0.248885	1	-6.084	CD101
ENSG00000198959	0.0749886	0.717782	1.15865	0.248955	1	-6.08419	TGM2
ENSG00000165322	0.0774487	0.640479	1.15865	0.248956	1	-6.0842	ARHGAP12
ENSG00000115946	-0.0444128	0.681297	-1.15843	0.249043	1	-6.08444	PNO1
ENSG00000166884	0.00709065	-0.153758	1.15829	0.249101	1	-6.0846	OR4D6
ENSG00000051523	-0.0579807	-0.096813	-1.15786	0.249278	1	-6.0851	CYBA
ENSG00000145982	0.0229103	-0.461631	1.15776	0.249318	1	-6.08521	FARS2
ENSG00000179772	0.00922615	0.0115061	1.15735	0.249485	1	-6.08568	FOXS1
ENSG00000124535	0.0268071	-0.270803	1.15653	0.249815	1	-6.0866	WRNIP1
ENSG00000171916	-0.0444262	-0.337748	-1.15643	0.249858	1	-6.08672	LGALS9C
ENSG00000105723	0.0105006	1.04467	1.15597	0.250047	1	-6.08725	GSK3A
ENSG00000143369	0.0210494	0.173971	1.15593	0.25006	1	-6.08729	ECM1
ENSG00000170540	0.0215559	0.0797841	1.15591	0.250071	1	-6.08732	ARL6IP1
ENSG00000164683	0.0196834	0.0258396	1.15563	0.250183	1	-6.08763	HEY1
ENSG00000188878	-0.0456833	0.0708089	-1.15538	0.250285	1	-6.08791	FBF1
ENSG00000109686	0.0466839	0.0121615	1.15516	0.250377	1	-6.08817	SH3D19
ENSG00000141720	-0.00791991	0.195244	-1.15505	0.250421	1	-6.08829
ENSG00000197885	-0.0212217	-0.0178019	-1.15473	0.250553	1	-6.08866	NKIRAS1
ENSG00000166454	0.0954252	-0.682434	1.15385	0.250908	1	-6.08965	ATMIN
ENSG00000165948	-0.0823732	0.249398	-1.15373	0.250957	1	-6.08978	IFI27L1
ENSG00000178752	-0.0191951	-0.125551	-1.15366	0.250989	1	-6.08987	ERFE
ENSG00000168275	0.126212	-0.0099683	1.15339	0.251097	1	-6.09017	COA6
ENSG00000137841	0.027175	-0.154249	1.15316	0.251193	1	-6.09044	PLCB2
ENSG00000188313	0.00366273	0.00924557	1.15306	0.251232	1	-6.09055	PLSCR1
ENSG00000072310	-0.0107157	-0.0785542	-1.153	0.251257	1	-6.09062	SREBF1
ENSG00000203666	0.0943502	-0.249361	1.15296	0.251274	1	-6.09066	EFCAB2
ENSG00000118181	0.0319751	-0.0125805	1.15267	0.251392	1	-6.09099	RPS25
ENSG00000163961	0.0148323	0.104127	1.15227	0.251555	1	-6.09144	RNF168
ENSG00000179528	-0.0109268	0.0876362	-1.15144	0.251896	1	-6.09239	LBX2
ENSG00000164675	0.00369075	0.00156311	1.15064	0.252223	1	-6.09329	IQUB
ENSG00000141293	-0.0132288	-0.154733	-1.15036	0.252339	1	-6.09361	SKAP1
ENSG00000114491	-0.050116	-0.396149	-1.15026	0.252379	1	-6.09372	UMPS
ENSG00000099940	-0.0816186	0.899703	-1.14981	0.252566	1	-6.09423	SNAP29
ENSG00000132406	-0.032482	0.845566	-1.1498	0.252567	1	-6.09424	TMEM128
ENSG00000197774	0.0193527	0.153079	1.14978	0.252575	1	-6.09426	EME2
ENSG00000106100	-0.00863561	-0.0701504	-1.14883	0.252966	1	-6.09534	NOD1
ENSG00000160961	0.106995	-0.612777	1.14876	0.252994	1	-6.09541	ZNF333
ENSG00000100399	-0.0328354	1.18253	-1.1487	0.253022	1	-6.09549	CHADL
ENSG00000025039	-0.0403045	0.469869	-1.14858	0.253067	1	-6.09562	RRAGD
ENSG00000266173	0.0186629	-0.0352568	1.1484	0.253142	1	-6.09582	STRADA
ENSG00000205707	0.00462753	-0.00129891	1.14794	0.253332	1	-6.09634	ETFRF1
ENSG00000167088	-0.00717646	-0.0270627	-1.14786	0.253366	1	-6.09644	SNRPD1
ENSG00000266964	-0.076899	-0.943075	-1.14738	0.253563	1	-6.09698	FXYD1
ENSG00000167333	0.00411693	0.00423649	1.1471	0.253679	1	-6.0973	TRIM68
ENSG00000115073	-0.0162602	-0.0895056	-1.14677	0.253813	1	-6.09766	ACTR1B
ENSG00000151458	0.01302	-0.130631	1.14618	0.254055	1	-6.09833	ANKRD50
ENSG00000110651	-0.126809	0.283392	-1.1461	0.254089	1	-6.09842	CD81
ENSG00000213240	0.0225239	-0.408431	1.14605	0.254109	1	-6.09847	AC239799.1
ENSG00000103642	-0.124825	-2.45787	-1.14572	0.254245	1	-6.09884	LACTB
ENSG00000145331	-0.0542492	-0.260479	-1.14551	0.254333	1	-6.09909	TRMT10A
ENSG00000106682	0.00895451	-0.00589266	1.14531	0.254415	1	-6.09931	EIF4H
ENSG00000124571	-0.0177925	0.073517	-1.14502	0.254536	1	-6.09964	XPO5
ENSG00000136754	-0.0111488	-0.0732932	-1.14488	0.254593	1	-6.0998	ABI1
ENSG00000122584	-0.012084	-0.206149	-1.14459	0.254712	1	-6.10012	NXPH1
ENSG00000013725	0.0412449	0.10314	1.14439	0.254794	1	-6.10034	CD6
ENSG00000114439	-0.019274	0.146692	-1.14434	0.254817	1	-6.10041	BBX
ENSG00000167969	0.0528503	0.917267	1.14431	0.254829	1	-6.10044	ECI1
ENSG00000089041	0.020832	0.278657	1.14398	0.254963	1	-6.10081	P2RX7
ENSG00000140650	0.071974	0.315529	1.1439	0.254996	1	-6.1009	PMM2
ENSG00000248487	0.0129817	0.69766	1.14364	0.255103	1	-6.10119	ABHD14A
ENSG00000124785	-0.0250956	0.137339	-1.14355	0.255142	1	-6.10129	NRN1
ENSG00000111269	-0.00924157	-0.00577288	-1.14354	0.255144	1	-6.1013	CREBL2
ENSG00000161682	-0.0499567	-0.108581	-1.14344	0.255185	1	-6.10141	FAM171A2
ENSG00000124664	0.00539556	-0.053095	1.14331	0.255241	1	-6.10156	SPDEF
ENSG00000131400	-0.0568073	-1.19733	-1.14323	0.255274	1	-6.10165	NAPSA
ENSG00000197275	-0.0221509	0.364821	-1.1428	0.25545	1	-6.10213	RAD54B
ENSG00000086544	-0.0699782	0.795838	-1.14249	0.255578	1	-6.10248	ITPKC
ENSG00000139287	0.0795291	0.875633	1.14226	0.255673	1	-6.10274	TPH2
ENSG00000147676	0.00619148	0.177415	1.14214	0.255725	1	-6.10288	MAL2
ENSG00000099337	0.0380429	-0.283059	1.14213	0.25573	1	-6.10289	KCNK6
ENSG00000134802	0.00708902	0.0720033	1.14191	0.255819	1	-6.10313	SLC43A3
ENSG00000241043	-0.0515947	0.127634	-1.14176	0.255883	1	-6.10331
ENSG00000011523	-0.0298921	0.0832523	-1.14151	0.255984	1	-6.10358	CEP68
ENSG00000146109	0.0422633	-0.476711	1.14125	0.256092	1	-6.10387	ABT1
ENSG00000197653	-0.0122176	-0.543931	-1.14083	0.256267	1	-6.10435	DNAH10
ENSG00000179066	-0.00864694	0.264398	-1.14077	0.256291	1	-6.10441	AC020907.1
ENSG00000129990	-0.00973316	0.0740019	-1.14075	0.2563	1	-6.10444	SYT5
ENSG00000122304	0.0111817	-0.0653365	1.14043	0.256434	1	-6.1048	PRM2
ENSG00000130717	-0.0324483	-0.183206	-1.14026	0.256505	1	-6.10499	UCK1
ENSG00000148123	-0.00859271	-0.0594456	-1.1401	0.256569	1	-6.10516	PLPPR1
ENSG00000115155	-0.0181184	0.104137	-1.13986	0.256672	1	-6.10544	OTOF
ENSG00000163520	0.0226551	-0.176465	1.13967	0.256748	1	-6.10565	FBLN2
ENSG00000169203	-0.0351724	0.135711	-1.1395	0.25682	1	-6.10584	NPIPB12
ENSG00000032444	0.00478483	0.0174365	1.13898	0.257035	1	-6.10642	PNPLA6
ENSG00000167325	0.0771045	-1.02568	1.13895	0.257049	1	-6.10646	RRM1
ENSG00000101470	0.00955789	-0.0488429	1.1385	0.257235	1	-6.10696	TNNC2
ENSG00000185499	0.0158185	0.305009	1.13842	0.257269	1	-6.10705	MUC1
ENSG00000120054	0.0201568	-0.695184	1.13807	0.257411	1	-6.10744	CPN1
ENSG00000147439	0.0333236	0.305463	1.13806	0.257417	1	-6.10745	BIN3
ENSG00000121289	0.0284498	-0.340203	1.13793	0.25747	1	-6.10759	CEP89
ENSG00000140006	-0.00256085	0.0719645	-1.13781	0.257522	1	-6.10773	WDR89
ENSG00000146232	-0.0119941	0.167885	-1.1376	0.257607	1	-6.10796	NFKBIE
ENSG00000185722	0.0180853	0.725619	1.13735	0.257711	1	-6.10824	ANKFY1
ENSG00000011566	-0.0156043	-0.396353	-1.1369	0.257901	1	-6.10875	MAP4K3
ENSG00000124587	-0.153992	0.352665	-1.13633	0.258136	1	-6.10939	PEX6
ENSG00000184988	-0.015907	0.0439523	-1.13631	0.258147	1	-6.10941	TMEM106A
ENSG00000154096	0.105958	-0.584905	1.13613	0.258223	1	-6.10962	THY1
ENSG00000159346	-0.0447562	-0.256071	-1.13469	0.25882	1	-6.11122	ADIPOR1
ENSG00000221983	-0.0238869	-0.0492447	-1.13443	0.258932	1	-6.11152	UBA52
ENSG00000166128	0.0302957	-0.0226682	1.13436	0.258959	1	-6.11159	RAB8B
ENSG00000105141	-0.0331006	0.0295019	-1.13392	0.259141	1	-6.11208	CASP14
ENSG00000154328	-0.0409321	-0.168224	-1.13391	0.259145	1	-6.11209	NEIL2
ENSG00000171234	0.0185424	0.0616086	1.13377	0.259206	1	-6.11225	UGT2B7
ENSG00000144034	-0.0313815	0.0568664	-1.13366	0.259251	1	-6.11237	TPRKB
ENSG00000171421	-0.0723345	-0.263601	-1.13364	0.25926	1	-6.11239	MRPL36
ENSG00000204632	0.0920394	0.395396	1.13326	0.259418	1	-6.11281	HLA-G
ENSG00000152254	-0.0743243	-0.21275	-1.13323	0.259433	1	-6.11285	G6PC2
ENSG00000176244	-0.00960437	-0.57798	-1.1332	0.259442	1	-6.11288	ACBD7
ENSG00000051620	-0.0520291	0.476778	-1.1331	0.259486	1	-6.113	HEBP2
ENSG00000006530	0.0184317	0.222543	1.13276	0.259626	1	-6.11337	AGK
ENSG00000177917	-0.0122785	-0.0507896	-1.13262	0.259687	1	-6.11353	ARL6IP6
ENSG00000143882	0.0326768	-0.067551	1.13216	0.259877	1	-6.11404	ATP6V1C2
ENSG00000099330	-0.111014	-0.245493	-1.13216	0.259878	1	-6.11404	OCEL1
ENSG00000168263	-0.00897604	0.026644	-1.1321	0.259902	1	-6.1141	KCNV2
ENSG00000143774	-0.0226434	-0.026398	-1.13164	0.260095	1	-6.11462	GUK1
ENSG00000122643	0.00677992	-0.0663031	1.13117	0.260294	1	-6.11515	NT5C3A
ENSG00000119408	-0.036312	-0.259648	-1.1311	0.260323	1	-6.11522	NEK6
ENSG00000166446	-0.0139109	-0.0377126	-1.13087	0.26042	1	-6.11548	CDYL2
ENSG00000130703	0.00222166	0.00204053	1.1304	0.260616	1	-6.116	OSBPL2
ENSG00000142675	-0.0113291	-0.234372	-1.13034	0.260642	1	-6.11607	CNKSR1
ENSG00000067836	0.0171703	-0.0515254	1.13029	0.260664	1	-6.11613	ROGDI
ENSG00000138376	-0.0618559	-0.0205715	-1.12999	0.260789	1	-6.11646	BARD1
ENSG00000109084	-0.0133996	-0.0754109	-1.12969	0.260915	1	-6.11679	TMEM97
ENSG00000185305	-0.0182793	-0.0442123	-1.12961	0.260948	1	-6.11688	ARL15
ENSG00000133111	0.033667	-0.290831	1.12936	0.261052	1	-6.11716	RFXAP
ENSG00000073111	-0.0471935	-0.982791	-1.12923	0.261107	1	-6.1173	MCM2
ENSG00000167491	-0.0146613	0.191031	-1.12859	0.261377	1	-6.11801	GATAD2A
ENSG00000205426	0.0124559	0.0508773	1.12807	0.261596	1	-6.11859	KRT81
ENSG00000187726	-0.0482816	0.748118	-1.12794	0.26165	1	-6.11874	DNAJB13
ENSG00000181826	0.0274769	-0.153987	1.12789	0.261673	1	-6.1188	RELL1
ENSG00000152583	0.021976	0.0531083	1.12777	0.261723	1	-6.11893	SPARCL1
ENSG00000189120	-0.0310511	-0.473165	-1.12704	0.26203	1	-6.11974	SP6
ENSG00000183032	0.0145385	0.164571	1.12672	0.262163	1	-6.12009	SLC25A21
ENSG00000099365	0.0303216	-0.228045	1.12644	0.262283	1	-6.1204	STX1B
ENSG00000100814	0.0339734	-0.156477	1.12586	0.262525	1	-6.12104	CCNB1IP1
ENSG00000137675	-0.0512651	0.0620809	-1.12582	0.262544	1	-6.12109	MMP27
ENSG00000268926	-0.0295096	-0.0591278	-1.12581	0.262546	1	-6.1211	AL354861.3
ENSG00000095380	-0.0869192	1.54419	-1.12575	0.262572	1	-6.12116	NANS
ENSG00000259495	0.0343867	-0.596564	1.12549	0.262682	1	-6.12145	AC016705.2
ENSG00000103363	-0.0190239	-0.117354	-1.12501	0.262886	1	-6.12199	ELOB
ENSG00000138796	-0.0177049	0.00133674	-1.12471	0.263012	1	-6.12232	HADH
ENSG00000103269	0.0239504	0.237559	1.12459	0.263063	1	-6.12245	RHBDL1
ENSG00000142599	0.0137339	0.213695	1.12455	0.263078	1	-6.12249	RERE
ENSG00000116194	0.0155758	-0.0242483	1.12441	0.263139	1	-6.12265	ANGPTL1
ENSG00000074276	0.0256491	0.61893	1.1244	0.263141	1	-6.12266	CDHR2
ENSG00000125247	0.0375161	-0.584169	1.12307	0.263702	1	-6.12413	TMTC4
ENSG00000128346	-0.00346327	-0.0688133	-1.12293	0.263762	1	-6.12428	C22orf23
ENSG00000144218	0.00794336	-0.111134	1.12272	0.263851	1	-6.12451	AFF3
ENSG00000185739	-0.00761055	0.0482671	-1.12266	0.263878	1	-6.12458	SRL
ENSG00000102554	0.0572978	0.192529	1.12189	0.264203	1	-6.12543	KLF5
ENSG00000183735	-0.0423855	0.0522513	-1.12182	0.264233	1	-6.12551	TBK1
ENSG00000122490	-0.0101856	-0.0185857	-1.12163	0.264315	1	-6.12572	PQLC1
ENSG00000147465	0.0108515	0.0172349	1.12157	0.26434	1	-6.12579	STAR
ENSG00000170584	0.0328352	-0.346031	1.12154	0.264353	1	-6.12582	NUDCD2
ENSG00000090487	-0.0521246	0.0860436	-1.12136	0.264426	1	-6.12601	SPG21
ENSG00000224361	-0.0430018	0.435286	-1.12106	0.264555	1	-6.12635	AC011239.1
ENSG00000134775	-0.0448374	0.328593	-1.12101	0.264576	1	-6.12641	FHOD3
ENSG00000119574	-0.0132918	0.00196774	-1.12027	0.264889	1	-6.12722	ZBTB45
ENSG00000073282	-0.0139913	-0.0521123	-1.12026	0.264893	1	-6.12723	TP63
ENSG00000113645	0.0429722	-0.944068	1.11994	0.26503	1	-6.12759	WWC1
ENSG00000083838	-0.0171442	-0.47966	-1.11973	0.26512	1	-6.12782	ZNF446
ENSG00000117013	0.015903	0.107322	1.11962	0.265167	1	-6.12794	KCNQ4
ENSG00000122068	0.0111206	0.0617113	1.11922	0.265335	1	-6.12838	FYTTD1
ENSG00000132698	0.00330124	0.106184	1.11911	0.265382	1	-6.1285	RAB25
ENSG00000185928	0.0148538	-0.0359197	1.11879	0.265519	1	-6.12885
ENSG00000157110	-0.0317484	-0.859508	-1.11874	0.26554	1	-6.12891	RBPMS
ENSG00000125629	-0.00185036	-0.0233703	-1.11867	0.26557	1	-6.12898	INSIG2
ENSG00000113569	-0.0029363	0.00139054	-1.11867	0.26557	1	-6.12899	NUP155
ENSG00000131238	0.0415047	-0.266487	1.11833	0.265713	1	-6.12936	PPT1
ENSG00000163586	-0.0667507	1.08007	-1.11832	0.265718	1	-6.12937	FABP1
ENSG00000204130	0.026251	0.111163	1.11829	0.265732	1	-6.1294	RUFY2
ENSG00000175356	-0.0281595	0.543459	-1.11789	0.265899	1	-6.12984	SCUBE2
ENSG00000169155	0.0227022	-0.022753	1.11778	0.265949	1	-6.12997	ZBTB43
ENSG00000159433	0.00516455	0.0946042	1.11777	0.265953	1	-6.12998	STARD9
ENSG00000173088	-0.0155528	0.0807831	-1.11776	0.265954	1	-6.12998
ENSG00000221855	0.0347341	-1.19031	1.11756	0.266041	1	-6.13021	TAS2R41
ENSG00000171450	0.035137	-0.137667	1.11749	0.266072	1	-6.13029	CDK5R2
ENSG00000181418	0.0758659	0.209729	1.11698	0.26629	1	-6.13085	DDN
ENSG00000104973	-0.048318	-0.00679928	-1.1166	0.266449	1	-6.13126	MED25
ENSG00000231389	0.0449574	0.574315	1.11632	0.266567	1	-6.13156	HLA-DPA1
ENSG00000163435	0.0103129	-0.192748	1.11598	0.266713	1	-6.13194	ELF3
ENSG00000013561	0.0131016	0.0447178	1.11566	0.266852	1	-6.1323	RNF14
ENSG00000167554	0.00612361	-0.0274655	1.11522	0.26704	1	-6.13278	ZNF610
ENSG00000167528	0.10294	0.022189	1.11515	0.267066	1	-6.13285	ZNF641
ENSG00000170464	-0.142058	-0.30761	-1.11506	0.267107	1	-6.13295	DNAJC18
ENSG00000146411	-0.037156	-0.26804	-1.11488	0.267183	1	-6.13315	SLC2A12
ENSG00000198728	-0.0191176	0.372658	-1.1148	0.267217	1	-6.13324	LDB1
ENSG00000157992	-0.0441277	0.280435	-1.11447	0.267357	1	-6.1336	KRTCAP3
ENSG00000007545	0.0178302	-0.0809189	1.11419	0.267478	1	-6.13391	CRAMP1
ENSG00000166670	-0.0374179	0.0898584	-1.11375	0.267668	1	-6.13439	MMP10
ENSG00000188991	0.00691206	0.0142546	1.11351	0.267771	1	-6.13466	SLC15A5
ENSG00000158411	-0.0337228	-0.110415	-1.11329	0.267865	1	-6.1349	MITD1
ENSG00000267680	0.0121666	0.430014	1.11276	0.268089	1	-6.13547	ZNF224
ENSG00000106701	-0.00986062	-0.163303	-1.11258	0.268168	1	-6.13568	FSD1L
ENSG00000163806	-0.0125415	0.0162538	-1.11245	0.268222	1	-6.13581	SPDYA
ENSG00000184154	-0.00748791	0.024554	-1.11233	0.268273	1	-6.13595	LRTOMT
ENSG00000113328	0.0102738	-0.0941021	1.11226	0.268305	1	-6.13603	CCNG1
ENSG00000110514	0.0271189	-0.567059	1.11219	0.268334	1	-6.1361	MADD
ENSG00000146833	-0.0956281	0.68431	-1.11206	0.268391	1	-6.13625	TRIM4
ENSG00000166402	-0.0175101	0.100791	-1.11201	0.268411	1	-6.1363	TUB
ENSG00000129347	0.0415117	-0.130331	1.11198	0.268425	1	-6.13633	KRI1
ENSG00000148290	0.100597	-1.09742	1.11186	0.268473	1	-6.13646	SURF1
ENSG00000181234	0.00175341	-0.00206507	1.11179	0.268506	1	-6.13654	TMEM132C
ENSG00000105737	-0.0414729	-0.490836	-1.11149	0.268632	1	-6.13686	GRIK5
ENSG00000093010	0.0327046	0.21632	1.11141	0.268669	1	-6.13696	COMT
ENSG00000169972	-0.0109887	0.0704622	-1.11112	0.268791	1	-6.13727	PUSL1
ENSG00000169967	-0.0167169	0.0675151	-1.11092	0.268878	1	-6.13749	MAP3K2
ENSG00000056291	0.0138317	-0.063039	1.11066	0.268988	1	-6.13777	NPFFR2
ENSG00000159339	-0.00829865	-0.0307477	-1.11057	0.269026	1	-6.13787	PADI4
ENSG00000168907	0.017438	-0.0251345	1.11036	0.269119	1	-6.13811	PLA2G4F
ENSG00000134470	-0.0225747	-0.208439	-1.10981	0.269354	1	-6.1387	IL15RA
ENSG00000173208	-0.0124792	-0.0671206	-1.10963	0.269429	1	-6.13889	ABCD2
ENSG00000172728	-0.0510762	0.0409826	-1.10958	0.269452	1	-6.13895	FUT10
ENSG00000228768	0.023709	-0.539836	1.10958	0.269453	1	-6.13896	AC003101.1
ENSG00000144026	0.0818787	0.149236	1.10941	0.269527	1	-6.13914	ZNF514
ENSG00000155463	0.0339564	-0.171448	1.10889	0.26975	1	-6.13971	OXA1L
ENSG00000261272	-0.0308596	0.307027	-1.10886	0.269761	1	-6.13974	MUC22
ENSG00000114124	0.0576304	-0.111576	1.1088	0.269786	1	-6.1398	GRK7
ENSG00000181467	-0.012948	-0.0580536	-1.10866	0.269848	1	-6.13996	RAP2B
ENSG00000141527	-0.0152733	-0.160092	-1.10859	0.269879	1	-6.14004	CARD14
ENSG00000138785	-0.0116928	-0.237346	-1.10802	0.270124	1	-6.14066	INTS12
ENSG00000105707	0.00446642	-0.0447231	1.10782	0.270211	1	-6.14088	HPN
ENSG00000082126	-0.0107587	-0.00212258	-1.10764	0.270287	1	-6.14107	MPP4
ENSG00000123989	-0.00737874	0.0446298	-1.10763	0.270292	1	-6.14109	CHPF
ENSG00000157703	-0.00710022	-0.331392	-1.10759	0.270306	1	-6.14112	SVOPL
ENSG00000186063	-0.0169236	-0.0616726	-1.10724	0.270458	1	-6.14151	AIDA
ENSG00000141854	-0.0107662	0.0604863	-1.10717	0.270489	1	-6.14158	MISP3
ENSG00000149311	0.0170527	-0.246948	1.10716	0.270493	1	-6.1416	ATM
ENSG00000127054	0.0145033	-0.17307	1.10716	0.270494	1	-6.1416	INTS11
ENSG00000125388	-0.0912583	-0.818516	-1.10713	0.270506	1	-6.14163	GRK4
ENSG00000156374	-0.0245731	0.0506698	-1.1071	0.270517	1	-6.14165	PCGF6
ENSG00000150510	0.0165122	0.356794	1.10656	0.270752	1	-6.14225	FAM124A
ENSG00000099810	-0.076392	0.335267	-1.10626	0.270882	1	-6.14258	MTAP
ENSG00000113048	0.0344459	0.0876834	1.10583	0.271064	1	-6.14304	MRPS27
ENSG00000167195	-0.101183	0.913046	-1.10583	0.271064	1	-6.14304	GOLGA6C
ENSG00000188677	-0.0623489	2.18047	-1.10572	0.271114	1	-6.14316	PARVB
ENSG00000175395	-0.033326	-0.943553	-1.10545	0.27123	1	-6.14346	ZNF25
ENSG00000162819	0.0304235	-0.74503	1.10528	0.271303	1	-6.14364	BROX
ENSG00000243317	0.060066	0.115332	1.10458	0.271604	1	-6.1444	C7orf73
ENSG00000105669	0.0322935	0.201527	1.10457	0.27161	1	-6.14442	COPE
ENSG00000139370	-0.0146409	-0.168615	-1.10383	0.27193	1	-6.14522	SLC15A4
ENSG00000115806	-0.016798	0.122863	-1.10376	0.271961	1	-6.1453	GORASP2
ENSG00000100065	-0.0137991	-0.0253394	-1.1034	0.272114	1	-6.14568	CARD10
ENSG00000203965	0.00493442	0.0305766	1.10333	0.272146	1	-6.14576	EFCAB7
ENSG00000183889	-0.0392205	0.0191296	-1.10278	0.272383	1	-6.14636	AC138969.1
ENSG00000139330	0.00553156	0.0341643	1.10259	0.272464	1	-6.14656	KERA
ENSG00000177710	0.0193111	-0.214362	1.10254	0.272485	1	-6.14661	SLC35G5
ENSG00000143183	-0.0154259	-0.196668	-1.10246	0.272521	1	-6.14671	TMCO1
ENSG00000111816	0.0974945	-1.12757	1.10214	0.272661	1	-6.14706	FRK
ENSG00000187922	-0.079664	1.59128	-1.10168	0.272857	1	-6.14755	LCN10
ENSG00000172757	0.0332572	-0.952989	1.1015	0.272936	1	-6.14775	CFL1
ENSG00000162735	0.0119385	-0.301931	1.10131	0.273018	1	-6.14795	PEX19
ENSG00000163170	0.0164262	-0.554936	1.10128	0.273033	1	-6.14799	BOLA3
ENSG00000122641	-0.0120916	-0.148273	-1.10077	0.273255	1	-6.14854	INHBA
ENSG00000101247	0.028341	0.230623	1.10075	0.273264	1	-6.14857	NDUFAF5
ENSG00000132801	-0.0258807	-0.576818	-1.10074	0.273266	1	-6.14857	ZSWIM3
ENSG00000135469	-0.0631357	0.251418	-1.10011	0.27354	1	-6.14926	COQ10A
ENSG00000214510	0.00690712	-0.0234137	1.09922	0.273927	1	-6.15022	SPINK13
ENSG00000167566	-0.00176831	0.00650423	-1.0992	0.273936	1	-6.15024	NCKAP5L
ENSG00000004468	-0.0753589	-0.59405	-1.0991	0.273978	1	-6.15035	CD38
ENSG00000104044	0.0137979	0.30069	1.09876	0.274124	1	-6.15071	OCA2
ENSG00000124374	-0.0232254	0.0773718	-1.09861	0.274191	1	-6.15088	PAIP2B
ENSG00000108950	0.0157198	0.173048	1.09837	0.274296	1	-6.15114	FAM20A
ENSG00000142102	0.116156	0.290768	1.09775	0.274566	1	-6.15181	PGGHG
ENSG00000156170	-0.0150172	-0.0766437	-1.09729	0.274764	1	-6.1523	NDUFAF6
ENSG00000213077	-0.0912575	0.923201	-1.09703	0.274879	1	-6.15259	FAM106A
ENSG00000167077	0.0987587	-1.47418	1.09699	0.274896	1	-6.15263	MEI1
ENSG00000130714	0.0383674	0.0188297	1.09695	0.274911	1	-6.15267	POMT1
ENSG00000168000	-0.02424	-0.401864	-1.09678	0.274986	1	-6.15285	BSCL2
ENSG00000186716	0.0313833	-0.0076472	1.09668	0.27503	1	-6.15296	BCR
ENSG00000121440	-0.0248039	0.354663	-1.09641	0.275147	1	-6.15325	PDZRN3
ENSG00000007168	-0.0697157	0.455928	-1.09538	0.275596	1	-6.15437	PAFAH1B1
ENSG00000188056	0.0244513	-0.206428	1.09458	0.275947	1	-6.15523	TREML4
ENSG00000182179	0.0226148	0.335985	1.09454	0.275965	1	-6.15528	UBA7
ENSG00000104825	0.00733427	0.0573035	1.09446	0.275999	1	-6.15536	NFKBIB
ENSG00000100034	0.0393386	-0.804543	1.09435	0.276046	1	-6.15548	PPM1F
ENSG00000037474	-0.0427211	1.91106	-1.09375	0.276308	1	-6.15612	NSUN2
ENSG00000088367	-0.00818472	0.0270774	-1.09312	0.276582	1	-6.1568	EPB41L1
ENSG00000133103	0.1056	0.756827	1.0929	0.276681	1	-6.15704	COG6
ENSG00000175166	0.0234618	0.197593	1.09265	0.276788	1	-6.1573	PSMD2
ENSG00000040633	0.0278932	-0.414887	1.09229	0.276948	1	-6.1577	PHF23
ENSG00000167578	-0.0148517	0.162866	-1.09202	0.277065	1	-6.15799	RAB4B
ENSG00000272297	-0.00824147	-0.112987	-1.09201	0.277068	1	-6.15799	AC018709.1
ENSG00000170779	0.0129958	-0.578678	1.09194	0.277098	1	-6.15807	CDCA4
ENSG00000110080	-0.0570622	-0.490635	-1.09168	0.277214	1	-6.15835	ST3GAL4
ENSG00000126803	0.0419592	0.342874	1.09154	0.277275	1	-6.1585	HSPA2
ENSG00000130313	-0.026347	0.199964	-1.09028	0.277826	1	-6.15985	PGLS
ENSG00000105409	0.0222282	0.808616	1.09	0.277949	1	-6.16015	ATP1A3
ENSG00000109066	-0.0235632	-0.158632	-1.08988	0.278005	1	-6.16029	TMEM104
ENSG00000135124	-0.0235236	0.300016	-1.08984	0.278022	1	-6.16033	P2RX4
ENSG00000237440	-0.0669849	1.16556	-1.08978	0.278045	1	-6.16039	ZNF737
ENSG00000196152	0.0402141	0.157714	1.0895	0.278169	1	-6.16069	ZNF79
ENSG00000189091	-0.0459457	-0.530316	-1.08939	0.278219	1	-6.16082	SF3B3
ENSG00000171865	-0.0108662	-0.18585	-1.08934	0.278239	1	-6.16086	RNASEH1
ENSG00000109182	-0.0093342	-0.0432096	-1.08896	0.278405	1	-6.16127	CWH43
ENSG00000174996	0.0365708	0.445124	1.0889	0.278434	1	-6.16134	KLC2
ENSG00000143224	-0.0224415	0.19244	-1.0885	0.278607	1	-6.16176	PPOX
ENSG00000163349	0.0299033	-0.21934	1.08832	0.278688	1	-6.16196	HIPK1
ENSG00000149300	-0.0439016	0.293782	-1.08821	0.278736	1	-6.16208	C11orf52
ENSG00000108294	0.0468355	0.000780516	1.08791	0.278869	1	-6.1624
ENSG00000120251	-0.0245155	-0.272182	-1.08784	0.2789	1	-6.16248	GRIA2
ENSG00000103184	0.0401304	-0.486904	1.08718	0.279187	1	-6.16318	SEC14L5
ENSG00000007080	-0.0168241	-0.0834791	-1.08709	0.279226	1	-6.16327	CCDC124
ENSG00000197808	0.0053381	-0.0403966	1.08687	0.279327	1	-6.16352	ZNF461
ENSG00000170222	-0.0782388	0.01367	-1.08681	0.279353	1	-6.16358	ADPRM
ENSG00000204540	0.0627646	-0.902591	1.0867	0.279398	1	-6.16369	PSORS1C1
ENSG00000153147	0.00212115	0.0207038	1.08653	0.279474	1	-6.16387	SMARCA5
ENSG00000135596	0.0254208	-0.72157	1.08653	0.279475	1	-6.16387	MICAL1
ENSG00000065883	0.00832543	-0.140046	1.08509	0.280109	1	-6.16541	CDK13
ENSG00000105939	-0.0105798	-0.0830821	-1.08507	0.280119	1	-6.16544	ZC3HAV1
ENSG00000172014	-0.00693848	-0.356313	-1.08479	0.280242	1	-6.16574	ANKRD20A4
ENSG00000128271	-0.0147633	0.0625161	-1.08439	0.280419	1	-6.16617	ADORA2A
ENSG00000156885	0.0106586	-0.0441486	1.08385	0.280655	1	-6.16673	COX6A2
ENSG00000182261	-0.00401621	0.00236361	-1.08376	0.280696	1	-6.16684	NLRP10
ENSG00000107581	-0.00678131	0.269568	-1.08366	0.28074	1	-6.16694	EIF3A
ENSG00000145592	0.0168765	0.0291119	1.08293	0.281062	1	-6.16772	RPL37
ENSG00000204839	-0.0917108	0.103836	-1.08279	0.281125	1	-6.16787	MROH6
ENSG00000123609	0.0361778	0.346555	1.08249	0.281256	1	-6.16819	NMI
ENSG00000086666	-0.0160099	0.0404479	-1.08241	0.281293	1	-6.16827	ZFAND6
ENSG00000154920	0.00950601	0.265618	1.08231	0.281337	1	-6.16838	EME1
ENSG00000128487	-0.013473	0.125111	-1.08182	0.281554	1	-6.1689	SPECC1
ENSG00000161904	-0.0561448	-0.00894806	-1.08145	0.281716	1	-6.16929	LEMD2
ENSG00000091490	-0.0152278	-0.0992623	-1.08143	0.281728	1	-6.16932	SEL1L3
ENSG00000154016	0.0346256	-0.281627	1.08126	0.281801	1	-6.1695	GRAP
ENSG00000204843	-0.0213889	0.799861	-1.08068	0.282058	1	-6.17012	DCTN1
ENSG00000109736	0.0275626	0.258415	1.08068	0.282059	1	-6.17012	MFSD10
ENSG00000130203	0.0146562	0.203617	1.08053	0.282127	1	-6.17028	APOE
ENSG00000014138	0.0271057	-0.394892	1.08043	0.282171	1	-6.17039	POLA2
ENSG00000197978	0.0546128	0.512488	1.07975	0.282472	1	-6.17111	GOLGA6L9
ENSG00000078304	-0.109965	0.659655	-1.07972	0.282485	1	-6.17114	PPP2R5C
ENSG00000121083	0.0260446	0.0431448	1.07948	0.282592	1	-6.1714
ENSG00000185372	0.0142514	-0.49891	1.07943	0.282612	1	-6.17144	OR2V1
ENSG00000177674	0.0404203	0.429984	1.07928	0.282678	1	-6.1716	AGTRAP
ENSG00000162825	0.00932552	0.112169	1.07888	0.282855	1	-6.17203	NBPF20
ENSG00000125450	-0.0721711	0.66116	-1.07841	0.283068	1	-6.17254	NUP85
ENSG00000065413	0.0676032	-0.128657	1.07824	0.28314	1	-6.17271	ANKRD44
ENSG00000170653	0.0184385	-0.125335	1.07807	0.283216	1	-6.17289	ATF7
ENSG00000136536	-0.0184532	0.0665404	-1.07792	0.283285	1	-6.17306	7-Mar
ENSG00000127249	0.0108958	-0.063803	1.0778	0.283339	1	-6.17318	ATP13A4
ENSG00000181610	0.0303258	-0.127318	1.07768	0.283392	1	-6.17331	MRPS23
ENSG00000183793	0.0849062	-1.09678	1.07723	0.283592	1	-6.17379	NPIPA5
ENSG00000183662	-0.00877562	0.0388506	-1.07715	0.283624	1	-6.17386	FAM19A1
ENSG00000176022	-0.0580372	0.801484	-1.07711	0.283645	1	-6.17391	B3GALT6
ENSG00000116329	0.0112676	-0.00308748	1.07682	0.283775	1	-6.17422	OPRD1
ENSG00000108861	-0.00361454	0.0465101	-1.07645	0.283937	1	-6.17461	DUSP3
ENSG00000107742	-0.05537	-0.012447	-1.07639	0.283966	1	-6.17468	SPOCK2
ENSG00000179988	0.00773296	-0.0201071	1.07614	0.284075	1	-6.17494	PSTK
ENSG00000112706	0.0381484	-0.963304	1.07613	0.284081	1	-6.17495	IMPG1
ENSG00000101624	0.0484499	-0.639238	1.07601	0.284132	1	-6.17508	CEP76
ENSG00000198838	-0.0449365	-1.03227	-1.076	0.284137	1	-6.17509	RYR3
ENSG00000167548	0.00842139	-0.2588	1.07585	0.284203	1	-6.17524	KMT2D
ENSG00000034053	-0.0332737	-0.216457	-1.07548	0.284369	1	-6.17564	APBA2
ENSG00000146005	0.00531441	-0.243518	1.07471	0.284713	1	-6.17646	PSD2
ENSG00000172671	0.0238135	0.369834	1.07465	0.28474	1	-6.17652	ZFAND4
ENSG00000145908	-0.00169381	-0.042915	-1.0745	0.284807	1	-6.17668	ZNF300
ENSG00000109771	0.0459172	-0.521889	1.07404	0.285011	1	-6.17716	LRP2BP
ENSG00000197734	0.0597612	-1.62206	1.07393	0.28506	1	-6.17728	C14orf178
ENSG00000145901	0.0443234	0.202963	1.07378	0.285126	1	-6.17744	TNIP1
ENSG00000198064	-0.0906263	0.251228	-1.07378	0.285127	1	-6.17744	NPIPB13
ENSG00000175728	0.0105331	0.0213324	1.07342	0.285289	1	-6.17782	C11orf44
ENSG00000267216	-0.0284881	0.907644	-1.0734	0.285299	1	-6.17785	AC020915.2
ENSG00000007341	0.0208996	0.0937295	1.07319	0.285391	1	-6.17806	ST7L
ENSG00000139132	0.0357802	-0.586194	1.07284	0.285549	1	-6.17844	FGD4
ENSG00000138036	0.0315032	0.82537	1.07283	0.285553	1	-6.17845	DYNC2LI1
ENSG00000143486	-0.0401576	-0.277576	-1.07234	0.285773	1	-6.17897	EIF2D
ENSG00000147889	-0.00843159	0.0627205	-1.07229	0.285795	1	-6.17902	CDKN2A
ENSG00000174514	-0.116954	1.12819	-1.07215	0.285858	1	-6.17917	MFSD4A
ENSG00000104957	0.025811	0.114168	1.07157	0.286116	1	-6.17978	CCDC130
ENSG00000091483	0.0616016	-0.307915	1.07142	0.286181	1	-6.17993	FH
ENSG00000171813	0.0069685	0.0466292	1.07142	0.286184	1	-6.17994	PWWP2B
ENSG00000182400	-0.0418048	0.199091	-1.07124	0.286265	1	-6.18013	TRAPPC6B
ENSG00000196420	0.0103453	-0.0874052	1.07111	0.286323	1	-6.18026	S100A5
ENSG00000204963	0.0150033	-0.607514	1.07107	0.286339	1	-6.1803	PCDHA7
ENSG00000042753	-0.0315554	0.103877	-1.07085	0.286437	1	-6.18053	AP2S1
ENSG00000229117	0.0116245	0.156304	1.07048	0.286605	1	-6.18093	RPL41
ENSG00000168389	0.0126261	-0.0250639	1.07046	0.286612	1	-6.18094	MFSD2A
ENSG00000165424	-0.00898633	-0.0705103	-1.07039	0.286643	1	-6.18102	ZCCHC24
ENSG00000136872	-0.0207881	-0.496358	-1.07036	0.286658	1	-6.18105	ALDOB
ENSG00000164106	-0.0336808	0.566519	-1.07019	0.286732	1	-6.18123	SCRG1
ENSG00000168724	-0.00642889	-0.140325	-1.06989	0.286869	1	-6.18155	DNAJC21
ENSG00000168291	-0.0288821	0.0571202	-1.06959	0.287004	1	-6.18187	PDHB
ENSG00000156113	0.0302972	0.166857	1.06932	0.287126	1	-6.18215	KCNMA1
ENSG00000132466	0.0105597	0.0146172	1.06923	0.287163	1	-6.18224	ANKRD17
ENSG00000213782	0.00812466	-0.0713031	1.06919	0.287181	1	-6.18228	DDX47
ENSG00000189430	0.0447428	0.781588	1.0684	0.287538	1	-6.18312	NCR1
ENSG00000117448	0.0170974	0.0932256	1.06821	0.287622	1	-6.18332	AKR1A1
ENSG00000176134	0.0128056	-0.323366	1.06806	0.287688	1	-6.18347	AL445665.1
ENSG00000169688	0.0314322	0.862399	1.06788	0.287771	1	-6.18367	MT1B
ENSG00000144199	0.0600374	0.565061	1.06783	0.287791	1	-6.18371	FAHD2B
ENSG00000163155	-0.0116301	-0.08384	-1.06777	0.287819	1	-6.18378	LYSMD1
ENSG00000149089	-0.0662571	1.06651	-1.06775	0.287827	1	-6.1838	APIP
ENSG00000132405	0.0179753	0.365054	1.06747	0.287955	1	-6.1841	TBC1D14
ENSG00000171812	0.0108631	-0.0347828	1.06744	0.287969	1	-6.18413	COL8A2
ENSG00000166257	-0.017985	-0.0564008	-1.06654	0.288371	1	-6.18507	SCN3B
ENSG00000102882	-0.0385833	-0.119896	-1.06649	0.288396	1	-6.18513	MAPK3
ENSG00000070010	0.0799071	-0.0233121	1.06609	0.288573	1	-6.18554	UFD1
ENSG00000180176	-0.00797303	-0.0292292	-1.06583	0.28869	1	-6.18582	TH
ENSG00000042317	-0.0356347	0.368255	-1.06574	0.288731	1	-6.18591	SPATA7
ENSG00000185532	-0.0836607	-0.889577	-1.06554	0.288823	1	-6.18612	PRKG1
ENSG00000164591	0.0175916	-0.122941	1.06509	0.289024	1	-6.18659	MYOZ3
ENSG00000185614	0.062688	0.373603	1.0649	0.289111	1	-6.18679	FAM212A
ENSG00000114654	-0.00903592	-0.0533414	-1.06458	0.289255	1	-6.18713	EFCC1
ENSG00000254858	0.029406	0.276846	1.06456	0.289263	1	-6.18715	MPV17L2
ENSG00000162688	-0.053326	-0.659117	-1.06439	0.289339	1	-6.18733	AGL
ENSG00000152684	0.0049038	-0.0465309	1.06357	0.289708	1	-6.18818	PELO
ENSG00000109472	-0.0611662	-0.728582	-1.06344	0.289771	1	-6.18833	CPE
ENSG00000134899	0.0204031	-0.246644	1.06318	0.289887	1	-6.1886	ERCC5
ENSG00000080644	0.0957826	-0.127286	1.06314	0.289906	1	-6.18864	CHRNA3
ENSG00000160185	0.0114038	0.0635209	1.0631	0.289922	1	-6.18868	UBASH3A
ENSG00000180917	-0.0670616	-0.0666134	-1.06268	0.290112	1	-6.18912	CMTR2
ENSG00000103037	-0.0129596	-0.47107	-1.06259	0.290155	1	-6.18922	SETD6
ENSG00000101363	0.0407632	-0.120489	1.0624	0.29024	1	-6.18942	MANBAL
ENSG00000164418	0.0307641	0.272383	1.06239	0.290246	1	-6.18943	GRIK2
ENSG00000108264	-0.0583128	0.0647669	-1.06204	0.290403	1	-6.1898
ENSG00000165152	0.0285288	0.597603	1.06199	0.290422	1	-6.18984	TMEM246
ENSG00000130038	-0.0291067	0.181198	-1.06172	0.290547	1	-6.19013	CRACR2A
ENSG00000109576	0.0115031	0.204198	1.06159	0.290606	1	-6.19026	AADAT
ENSG00000185518	0.0613167	-0.314797	1.0612	0.290781	1	-6.19067	SV2B
ENSG00000118271	0.0212543	0.662088	1.06115	0.290804	1	-6.19072	TTR
ENSG00000234745	-0.0918097	-1.27459	-1.061	0.29087	1	-6.19087	HLA-B
ENSG00000114779	-0.00687896	0.167357	-1.06068	0.291017	1	-6.19121	ABHD14B
ENSG00000143499	0.0476149	0.232763	1.06067	0.29102	1	-6.19122	SMYD2
ENSG00000122477	0.0339081	0.428568	1.06042	0.291133	1	-6.19148	LRRC39
ENSG00000255346	-0.00452175	0.219587	-1.06007	0.291293	1	-6.19185	NOX5
ENSG00000124529	0.0815954	-1.28794	1.05975	0.291437	1	-6.19218
ENSG00000142700	0.029086	0.616034	1.05966	0.291477	1	-6.19228	DMRTA2
ENSG00000103051	-0.0274397	-0.230477	-1.0596	0.291505	1	-6.19234	COG4
ENSG00000147697	-0.0668191	0.479111	-1.05914	0.291713	1	-6.19282	GSDMC
ENSG00000091039	-0.0189783	-0.185912	-1.05893	0.291809	1	-6.19304	OSBPL8
ENSG00000140829	-0.00515552	-0.0421332	-1.05887	0.291839	1	-6.19311	DHX38
ENSG00000162877	0.0405521	0.337709	1.05867	0.29193	1	-6.19332	PM20D1
ENSG00000239900	-0.0404522	-0.419979	-1.05845	0.292026	1	-6.19354	ADSL
ENSG00000067064	-0.00973049	0.0424212	-1.05839	0.292053	1	-6.1936	IDI1
ENSG00000174123	-0.00997928	-0.021774	-1.05835	0.292074	1	-6.19365	TLR10
ENSG00000122705	0.0113094	-0.120104	1.05798	0.292243	1	-6.19404	CLTA
ENSG00000189298	0.0217659	0.0550925	1.05776	0.292343	1	-6.19427	ZKSCAN3
ENSG00000196268	-0.0658503	-0.231028	-1.05714	0.292622	1	-6.19491	ZNF493
ENSG00000049089	-0.00659221	-0.00921706	-1.05681	0.292773	1	-6.19525	COL9A2
ENSG00000104341	-0.0714482	-0.154899	-1.05663	0.292855	1	-6.19544	LAPTM4B
ENSG00000179889	-0.00877973	-0.0303812	-1.05661	0.292865	1	-6.19546	PDXDC1
ENSG00000173598	0.0223569	0.705882	1.05648	0.292924	1	-6.1956	NUDT4
ENSG00000163904	-0.0419098	-0.0339371	-1.05644	0.292939	1	-6.19563	SENP2
ENSG00000101079	0.0406123	-0.00134146	1.05629	0.29301	1	-6.1958	NDRG3
ENSG00000225119	-0.0353394	-0.901015	-1.05595	0.293165	1	-6.19615
ENSG00000151923	-0.0211636	-0.374782	-1.05593	0.293174	1	-6.19617	TIAL1
ENSG00000204420	-0.0327952	-0.295525	-1.0559	0.293187	1	-6.1962	MPIG6B
ENSG00000163534	-0.0232604	0.299077	-1.05558	0.293332	1	-6.19653	FCRL1
ENSG00000122970	-0.0282871	-0.560949	-1.05498	0.293605	1	-6.19716	IFT81
ENSG00000095917	-0.0659287	0.405199	-1.05485	0.293664	1	-6.19729	TPSD1
ENSG00000171262	-0.0188774	0.0772926	-1.05468	0.29374	1	-6.19746	FAM98B
ENSG00000125551	0.0341943	-0.686669	1.05417	0.293976	1	-6.198	PLGLB2
ENSG00000184254	0.0174067	-0.545801	1.05408	0.294016	1	-6.19809	ALDH1A3
ENSG00000166557	-0.00595825	-0.00410613	-1.0539	0.294099	1	-6.19828	TMED3
ENSG00000116985	-0.0574343	0.0320874	-1.05379	0.294149	1	-6.1984	BMP8B
ENSG00000124795	0.0207226	-0.146039	1.05378	0.294153	1	-6.1984	DEK
ENSG00000124766	-0.0313227	-0.273748	-1.05374	0.294172	1	-6.19845	SOX4
ENSG00000204978	0.00288802	0.288988	1.05365	0.294212	1	-6.19854	ERICH4
ENSG00000018280	0.0069202	-0.0156309	1.05352	0.294271	1	-6.19867	SLC11A1
ENSG00000155666	-0.0207975	0.0461857	-1.05325	0.294392	1	-6.19895	KDM8
ENSG00000181449	0.0102316	0.072704	1.05274	0.294629	1	-6.19949	SOX2
ENSG00000183431	0.0143883	0.168227	1.05224	0.294853	1	-6.2	SF3A3
ENSG00000053372	0.0367738	0.0551145	1.05205	0.294941	1	-6.2002	MRTO4
ENSG00000197971	-0.0227866	-0.0807623	-1.05201	0.294961	1	-6.20024	MBP
ENSG00000174792	-0.0332548	0.177303	-1.05197	0.294978	1	-6.20028	C4orf26
ENSG00000151725	-0.0283307	0.0729496	-1.05195	0.294986	1	-6.2003	CENPU
ENSG00000215218	0.0317986	-0.139058	1.05141	0.295234	1	-6.20086	UBE2QL1
ENSG00000231738	0.0144265	0.0678735	1.05089	0.295471	1	-6.2014	TSPAN19
ENSG00000204913	-0.00572946	-0.170481	-1.05061	0.295601	1	-6.20169	LRRC3C
ENSG00000125835	0.00679949	0.400264	1.05044	0.295676	1	-6.20186	SNRPB
ENSG00000153721	-0.00837639	0.100128	-1.05035	0.29572	1	-6.20196	CNKSR3
ENSG00000137804	0.0270594	-0.101488	1.05007	0.295848	1	-6.20225	NUSAP1
ENSG00000118197	0.143667	-0.675617	1.04985	0.295946	1	-6.20247	DDX59
ENSG00000185298	0.0134739	0.0918601	1.04955	0.296084	1	-6.20278	CCDC137
ENSG00000142937	-0.103367	1.01102	-1.04903	0.296321	1	-6.20332	RPS8
ENSG00000133636	0.00823229	-0.0370646	1.04893	0.296371	1	-6.20343	NTS
ENSG00000168481	-0.00353592	0.00586557	-1.04879	0.296431	1	-6.20357	LGI3
ENSG00000051108	0.0218037	0.581694	1.04852	0.296557	1	-6.20385	HERPUD1
ENSG00000110172	0.0141942	0.30161	1.04834	0.296639	1	-6.20404	CHORDC1
ENSG00000136859	-0.0449152	-0.00831509	-1.04792	0.296835	1	-6.20448	ANGPTL2
ENSG00000168785	-0.0687822	-0.222768	-1.04779	0.296894	1	-6.20461	TSPAN5
ENSG00000186184	-0.0549471	-0.310479	-1.04758	0.296988	1	-6.20482	POLR1D
ENSG00000145779	-0.0441339	0.153831	-1.04747	0.29704	1	-6.20494	TNFAIP8
ENSG00000188938	-0.0239707	-0.0431792	-1.04716	0.297179	1	-6.20525	FAM120AOS
ENSG00000009765	0.0202081	-0.156777	1.04706	0.297228	1	-6.20536	IYD
ENSG00000090104	-0.00229173	0.00165787	-1.04676	0.297363	1	-6.20567	RGS1
ENSG00000117408	-0.0147536	0.119871	-1.04627	0.297592	1	-6.20618	IPO13
ENSG00000171496	-0.00489606	-0.00221078	-1.04618	0.297633	1	-6.20627	OR1L8
ENSG00000125735	-0.0238263	0.0769493	-1.0459	0.297759	1	-6.20655	TNFSF14
ENSG00000111846	0.0300485	-0.401435	1.04587	0.297772	1	-6.20658	GCNT2
ENSG00000254019	0.0293287	0.137777	1.04578	0.297816	1	-6.20668	AC011676.2
ENSG00000152953	-0.014738	0.0787114	-1.04573	0.29784	1	-6.20673	STK32B
ENSG00000139974	-0.012764	0.169867	-1.04564	0.29788	1	-6.20682	SLC38A6
ENSG00000145700	0.012512	0.0471728	1.04542	0.297981	1	-6.20705	ANKRD31
ENSG00000171243	0.00503585	-0.0286386	1.04536	0.298008	1	-6.20711	SOSTDC1
ENSG00000007516	-0.020577	-0.568363	-1.04504	0.298155	1	-6.20744	BAIAP3
ENSG00000188467	0.0134514	-0.274238	1.04489	0.298226	1	-6.2076	SLC24A5
ENSG00000167642	-0.0211489	0.69582	-1.04482	0.298259	1	-6.20767	SPINT2
ENSG00000118518	0.00184474	0.00958794	1.04441	0.298445	1	-6.20809	RNF146
ENSG00000268175	-0.0163389	0.00451283	-1.04435	0.298475	1	-6.20816
ENSG00000130818	0.00444012	0.0246461	1.0443	0.298496	1	-6.2082	ZNF426
ENSG00000144119	0.0165739	-0.557913	1.04403	0.298619	1	-6.20848	C1QL2
ENSG00000114956	0.0112817	0.0611679	1.04388	0.298692	1	-6.20864	DGUOK
ENSG00000204520	0.124078	-6.61959	1.04374	0.298755	1	-6.20878	MICA
ENSG00000179909	-0.0201196	0.21589	-1.04366	0.298791	1	-6.20886	ZNF154
ENSG00000177679	0.0396811	-0.89816	1.04363	0.298803	1	-6.20889	SRRM3
ENSG00000119414	-0.0197637	0.116347	-1.0435	0.298863	1	-6.20902	PPP6C
ENSG00000088854	0.0378276	0.262667	1.04347	0.298877	1	-6.20905	C20orf194
ENSG00000262633	-0.0115286	0.029829	-1.04347	0.29888	1	-6.20906	AC005670.2
ENSG00000120549	0.00182354	0.00648138	1.04328	0.298966	1	-6.20925	KIAA1217
ENSG00000219438	0.0254279	-0.348978	1.04326	0.298978	1	-6.20928	FAM19A5
ENSG00000124593	-0.0206	-0.0973727	-1.04321	0.298998	1	-6.20932	AL365205.1
ENSG00000152578	0.0130909	-0.275606	1.04314	0.299031	1	-6.2094	GRIA4
ENSG00000185347	0.00806608	0.140238	1.04296	0.299116	1	-6.20959	C14orf80
ENSG00000143575	-0.0302333	-0.356753	-1.0429	0.299141	1	-6.20964	HAX1
ENSG00000175003	0.0596797	-0.19262	1.04268	0.299245	1	-6.20987	SLC22A1
ENSG00000008441	0.0128413	-0.262843	1.04265	0.299259	1	-6.20991	NFIX
ENSG00000135766	-0.0186266	0.254004	-1.04262	0.299272	1	-6.20993	EGLN1
ENSG00000087299	-0.0464388	-0.186525	-1.0425	0.299325	1	-6.21005	L2HGDH
ENSG00000162804	0.0231695	-0.113517	1.04235	0.299393	1	-6.2102	SNED1
ENSG00000106524	-0.00863632	0.11966	-1.04118	0.299936	1	-6.21141	ANKMY2
ENSG00000225830	0.0101474	-0.0523534	1.04117	0.299939	1	-6.21142	ERCC6
ENSG00000169826	0.0560564	0.214997	1.04109	0.299976	1	-6.2115	CSGALNACT2
ENSG00000175106	0.0167119	0.161946	1.04105	0.299997	1	-6.21155	TVP23C
ENSG00000140543	0.0355027	0.0456226	1.04081	0.300105	1	-6.21179	DET1
ENSG00000125445	0.0052461	0.0787713	1.04037	0.300311	1	-6.21224	MRPS7
ENSG00000106034	-0.0411409	0.405318	-1.04033	0.300331	1	-6.21229	CPED1
ENSG00000087191	-0.0127478	0.0676901	-1.03999	0.300487	1	-6.21263	PSMC5
ENSG00000113356	-0.015584	0.0742571	-1.03965	0.300642	1	-6.21298	POLR3G
ENSG00000123066	-0.0217029	-0.470144	-1.03961	0.300663	1	-6.21302	MED13L
ENSG00000204688	0.017242	0.0154466	1.03902	0.300934	1	-6.21362	OR2H1
ENSG00000184613	-0.040647	-0.752383	-1.03876	0.301055	1	-6.21389	NELL2
ENSG00000135973	-0.0150362	0.187779	-1.03874	0.301063	1	-6.21391	GPR45
ENSG00000174917	-0.0214023	0.563921	-1.03871	0.301079	1	-6.21394	C19orf70
ENSG00000185261	0.00380931	0.00830519	1.03861	0.301125	1	-6.21404	KIAA0825
ENSG00000177721	0.0223648	-0.74482	1.03835	0.301247	1	-6.21431	ANXA2R
ENSG00000100802	0.0145706	-0.249855	1.03828	0.301276	1	-6.21438	C14orf93
ENSG00000141096	0.0071292	-0.119354	1.03812	0.301354	1	-6.21455	DPEP3
ENSG00000115935	-0.0136708	0.151479	-1.0377	0.301546	1	-6.21497	WIPF1
ENSG00000136720	-0.0224942	-0.286795	-1.03752	0.301631	1	-6.21516	HS6ST1
ENSG00000163428	0.0266924	0.148792	1.03745	0.301663	1	-6.21523	LRRC58
ENSG00000161010	-0.0102061	0.0232516	-1.03741	0.301682	1	-6.21527	MRNIP
ENSG00000134760	0.0275222	-0.0964662	1.03728	0.301742	1	-6.21541	DSG1
ENSG00000116584	0.00376134	-0.0363811	1.03727	0.301748	1	-6.21542	ARHGEF2
ENSG00000181135	0.00807546	0.0916098	1.03699	0.301874	1	-6.2157	ZNF707
ENSG00000159199	-0.0441184	0.370323	-1.03688	0.301928	1	-6.21582	ATP5G1
ENSG00000170571	-0.0232414	-0.426166	-1.03685	0.30194	1	-6.21584	EMB
ENSG00000072849	0.0240021	-0.312546	1.03682	0.301956	1	-6.21588	DERL2
ENSG00000103496	0.0162584	-0.0366078	1.03678	0.301972	1	-6.21591	STX4
ENSG00000166106	0.0118838	0.000632926	1.03663	0.302044	1	-6.21607	ADAMTS15
ENSG00000121774	-0.00631067	0.19757	-1.03593	0.302371	1	-6.21679	KHDRBS1
ENSG00000006659	0.0271464	-0.20885	1.03577	0.302443	1	-6.21695	LGALS14
ENSG00000180011	-0.0496189	0.460959	-1.03574	0.302454	1	-6.21697	ZADH2
ENSG00000187959	-0.0055812	-0.203597	-1.03556	0.30254	1	-6.21716	CPSF4L
ENSG00000164002	0.0288025	-0.00585793	1.03543	0.302599	1	-6.21729	EXO5
ENSG00000203546	-0.0928058	-0.699501	-1.03542	0.302603	1	-6.2173	AL139353.1
ENSG00000166748	0.0694535	-0.154207	1.03495	0.302823	1	-6.21778
ENSG00000163297	-0.0110266	-0.334697	-1.03421	0.303169	1	-6.21854	ANTXR2
ENSG00000141150	0.0253285	-0.219401	1.03408	0.303231	1	-6.21868
ENSG00000162927	-0.0108376	0.0335901	-1.03383	0.303343	1	-6.21892	PUS10
ENSG00000166368	-0.0043102	-0.0367973	-1.03371	0.303398	1	-6.21905	OR2D2
ENSG00000143756	0.0101672	-0.113702	1.03332	0.303583	1	-6.21945	FBXO28
ENSG00000134897	-0.0319585	-0.190557	-1.03314	0.303668	1	-6.21963	BIVM
ENSG00000167720	0.102594	-0.742125	1.03311	0.303682	1	-6.21967	SRR
ENSG00000166398	0.00877628	0.12327	1.03282	0.303816	1	-6.21996	KIAA0355
ENSG00000074964	0.0280684	0.133007	1.03272	0.303861	1	-6.22006	ARHGEF10L
ENSG00000169629	-0.0880119	0.749386	-1.03257	0.303933	1	-6.22021	RGPD8
ENSG00000136003	0.0499035	0.590717	1.03233	0.304046	1	-6.22046	ISCU
ENSG00000204991	-0.0501724	0.0717152	-1.03208	0.30416	1	-6.22071	SPIRE2
ENSG00000177666	0.0483712	0.802951	1.032	0.304199	1	-6.22079	PNPLA2
ENSG00000039537	0.0311132	0.236696	1.03196	0.304216	1	-6.22083	C6
ENSG00000164241	0.0323723	0.260117	1.03154	0.304413	1	-6.22126	C5orf63
ENSG00000164855	-0.0105914	0.0603031	-1.03136	0.304497	1	-6.22144	TMEM184A
ENSG00000159885	0.00741123	0.0366158	1.03116	0.304588	1	-6.22164	ZNF222
ENSG00000167280	-0.024755	1.26464	-1.03111	0.304614	1	-6.2217	ENGASE
ENSG00000108255	-0.00820335	-0.120612	-1.03092	0.3047	1	-6.22189	CRYBA1
ENSG00000144821	0.00178339	0.0207033	1.03064	0.304833	1	-6.22217	MYH15
ENSG00000034971	-0.0139226	0.0776759	-1.03063	0.304835	1	-6.22218	MYOC
ENSG00000215504	-0.0165348	0.0404498	-1.0305	0.304896	1	-6.22231
ENSG00000186049	-0.00836931	0.000740855	-1.0303	0.30499	1	-6.22252	KRT73
ENSG00000157823	-0.00408337	-0.0331685	-1.03026	0.305008	1	-6.22256	AP3S2
ENSG00000160685	-0.0138472	-0.615214	-1.03024	0.305019	1	-6.22258	ZBTB7B
ENSG00000064932	0.00576869	-0.0533364	1.03021	0.305031	1	-6.22261	SBNO2
ENSG00000179564	-0.0149667	0.30914	-1.03005	0.305106	1	-6.22277	LSMEM2
ENSG00000136243	-0.0612277	-0.277193	-1.03002	0.305124	1	-6.22281	NUPL2
ENSG00000213047	-0.0344046	-0.0213574	-1.02994	0.305159	1	-6.22288	DENND1B
ENSG00000135424	0.00926078	0.0731437	1.02977	0.305238	1	-6.22306	ITGA7
ENSG00000153291	0.0669809	-1.10062	1.02973	0.30526	1	-6.2231	SLC25A27
ENSG00000170961	-0.0347483	-0.366654	-1.02972	0.305261	1	-6.22311	HAS2
ENSG00000115325	-0.0343202	0.0573473	-1.02966	0.305289	1	-6.22317	DOK1
ENSG00000177427	0.0411875	0.845327	1.02955	0.305342	1	-6.22328	MIEF2
ENSG00000136159	-0.0091517	-0.0063764	-1.029	0.305599	1	-6.22384	NUDT15
ENSG00000051596	0.00355954	0.00436018	1.02884	0.305675	1	-6.224	THOC3
ENSG00000164520	0.0234578	0.399507	1.02883	0.30568	1	-6.22401	RAET1E
ENSG00000170310	0.0201844	-0.114783	1.02881	0.305686	1	-6.22403	STX8
ENSG00000112210	0.0132589	-0.0547678	1.02876	0.30571	1	-6.22408	RAB23
ENSG00000109063	-0.0177529	-0.407095	-1.02864	0.305767	1	-6.2242	MYH3
ENSG00000196326	-0.0076138	-0.244415	-1.02856	0.305805	1	-6.22429
ENSG00000058091	-0.0540967	0.978546	-1.02841	0.305878	1	-6.22444	CDK14
ENSG00000090512	0.0219367	-0.297784	1.02819	0.305979	1	-6.22466	FETUB
ENSG00000105948	-0.010879	-0.0466161	-1.02814	0.306001	1	-6.22471	TTC26
ENSG00000133321	0.00754516	-0.0650146	1.02812	0.30601	1	-6.22473	RARRES3
ENSG00000134146	-0.0330027	-0.419857	-1.02804	0.306047	1	-6.22481	DPH6
ENSG00000176165	0.0364507	-0.891486	1.02803	0.306054	1	-6.22482	FOXG1
ENSG00000130396	-0.0141277	-0.0287913	-1.02791	0.306109	1	-6.22494	AFDN
ENSG00000181195	0.00768272	0.0528259	1.02765	0.306232	1	-6.22521	PENK
ENSG00000243667	-0.00965828	-0.0586186	-1.02725	0.306417	1	-6.22561	WDR92
ENSG00000213967	-0.027532	-0.0296341	-1.02678	0.306639	1	-6.22609	ZNF726
ENSG00000203813	0.03027	-0.235171	1.02657	0.30674	1	-6.22631
ENSG00000131100	-0.0247254	0.445426	-1.0265	0.306768	1	-6.22637	ATP6V1E1
ENSG00000187811	0.0484688	-0.300255	1.0264	0.306816	1	-6.22647
ENSG00000136682	0.0258055	-0.0727636	1.02602	0.306995	1	-6.22686	CBWD2
ENSG00000183011	-0.0178933	1.04646	-1.02559	0.307196	1	-6.22729	NAA38
ENSG00000176927	0.0636634	0.0244367	1.02551	0.307235	1	-6.22737	EFCAB5
ENSG00000186792	-0.0445636	0.354672	-1.02521	0.307378	1	-6.22768	HYAL3
ENSG00000174989	0.0581973	0.808644	1.02486	0.307542	1	-6.22803	FBXW8
ENSG00000198521	-0.0507591	0.0904263	-1.02449	0.307713	1	-6.2284	ZNF43
ENSG00000006625	0.0204363	0.114765	1.02445	0.307732	1	-6.22844	GGCT
ENSG00000010256	0.00376753	-0.122802	1.02361	0.308129	1	-6.2293	UQCRC1
ENSG00000092201	-0.0232269	-0.0441688	-1.02341	0.308224	1	-6.2295	SUPT16H
ENSG00000108244	-0.00724664	0.0318165	-1.02338	0.308237	1	-6.22953	KRT23
ENSG00000197540	0.0156652	0.245275	1.02279	0.308516	1	-6.23012	GZMM
ENSG00000112186	-0.0132167	-0.34518	-1.02235	0.308723	1	-6.23057	CAP2
ENSG00000197181	0.12835	0.418181	1.02231	0.308739	1	-6.2306	PIWIL2
ENSG00000100665	0.0107445	-0.454796	1.02218	0.3088	1	-6.23073	SERPINA4
ENSG00000197566	0.0366921	0.379617	1.02211	0.308837	1	-6.23081	ZNF624
ENSG00000115514	0.0377093	1.09005	1.02209	0.308845	1	-6.23083	TXNDC9
ENSG00000129219	0.0389512	-0.316201	1.02204	0.308867	1	-6.23087	PLD2
ENSG00000183208	-0.0177815	-0.204902	-1.02204	0.308868	1	-6.23088	GDPGP1
ENSG00000174206	0.0339511	-0.781734	1.02197	0.308902	1	-6.23095	C12orf66
ENSG00000144036	0.00591139	0.0181755	1.02148	0.309131	1	-6.23144	EXOC6B
ENSG00000101353	0.0141474	-0.277615	1.0213	0.309215	1	-6.23162	MROH8
ENSG00000143365	-0.0285995	0.20489	-1.02128	0.309226	1	-6.23164	RORC
ENSG00000139160	0.00182032	-0.00809911	1.02128	0.309228	1	-6.23165	ETFBKMT
ENSG00000169435	-0.00907503	-0.0715962	-1.02108	0.309321	1	-6.23185	RASSF6
ENSG00000011114	0.0223702	-0.425611	1.02098	0.309369	1	-6.23195	BTBD7
ENSG00000268744	-0.0562271	-0.19487	-1.02091	0.309401	1	-6.23201	AC008758.4
ENSG00000105202	-0.0276319	0.289843	-1.02074	0.309481	1	-6.23219	FBL
ENSG00000134817	-0.0257421	0.0916011	-1.02065	0.309525	1	-6.23228	APLNR
ENSG00000163950	-0.0290033	0.13176	-1.02028	0.309699	1	-6.23265	SLBP
ENSG00000102804	0.0135977	0.363369	1.01978	0.309932	1	-6.23315	TSC22D1
ENSG00000100106	-0.0483375	-1.12941	-1.0196	0.310017	1	-6.23333	TRIOBP
ENSG00000171864	0.00418809	-0.166001	1.01953	0.310053	1	-6.23341	PRND
ENSG00000119714	-0.0160176	0.0899405	-1.01949	0.310071	1	-6.23344	GPR68
ENSG00000136098	0.0478155	0.00935783	1.01905	0.310281	1	-6.23389	NEK3
ENSG00000140279	-0.00890175	0.0595989	-1.01862	0.31048	1	-6.23431	DUOX2
ENSG00000111215	-0.0878789	-0.406834	-1.01862	0.310481	1	-6.23432	PRR4
ENSG00000100902	-0.064555	0.188546	-1.01858	0.310502	1	-6.23436	PSMA6
ENSG00000145241	-0.0364682	-0.104001	-1.01835	0.310611	1	-6.23459	CENPC
ENSG00000177370	0.0791374	0.0270711	1.01812	0.310718	1	-6.23482	TIMM22
ENSG00000100316	0.00574107	-0.229732	1.01788	0.310834	1	-6.23506	RPL3
ENSG00000165669	-0.00180213	-0.0301127	-1.0178	0.31087	1	-6.23514	FAM204A
ENSG00000123416	0.0103424	-0.0336905	1.0177	0.310916	1	-6.23524	TUBA1B
ENSG00000196689	-0.013102	0.365375	-1.01739	0.311066	1	-6.23556	TRPV1
ENSG00000165996	-0.0134385	0.0346898	-1.01687	0.311311	1	-6.23608	HACD1
ENSG00000164344	-0.115761	0.0758238	-1.01669	0.311398	1	-6.23626	KLKB1
ENSG00000196510	-0.0451835	0.167178	-1.01606	0.311694	1	-6.23689	ANAPC7
ENSG00000116698	0.0268209	0.204971	1.01605	0.311697	1	-6.23689	SMG7
ENSG00000188124	0.0145984	-0.138487	1.01599	0.31173	1	-6.23696	OR2AG2
ENSG00000132274	0.0375806	0.712928	1.01591	0.311768	1	-6.23704	TRIM22
ENSG00000145545	0.0350004	0.117214	1.01583	0.311806	1	-6.23712	SRD5A1
ENSG00000157184	0.00990951	0.0364548	1.01581	0.311815	1	-6.23714	CPT2
ENSG00000157693	-0.00561413	-0.0694563	-1.01579	0.311824	1	-6.23716	TMEM268
ENSG00000185046	-0.0109885	0.00318747	-1.01541	0.312004	1	-6.23754	ANKS1B
ENSG00000181690	0.0310961	-0.291921	1.01528	0.312063	1	-6.23766	PLAG1
ENSG00000173200	-0.0392553	-0.188006	-1.01503	0.312182	1	-6.23792	PARP15
ENSG00000105568	-0.0241131	-0.0451915	-1.01492	0.312235	1	-6.23803	PPP2R1A
ENSG00000143469	-0.0258657	0.124638	-1.01472	0.31233	1	-6.23823	SYT14
ENSG00000135535	0.0786251	-1.18148	1.01468	0.312347	1	-6.23826	CD164
ENSG00000128422	-0.0175932	-0.154138	-1.01383	0.312752	1	-6.23911	KRT17
ENSG00000176125	0.0281228	-0.142859	1.01329	0.313011	1	-6.23966	UFSP1
ENSG00000106018	0.0186962	-0.0144569	1.01315	0.313077	1	-6.2398	VIPR2
ENSG00000082684	0.0206286	0.00931236	1.01314	0.313082	1	-6.23981	SEMA5B
ENSG00000184160	-0.0571696	0.72327	-1.01307	0.313113	1	-6.23987	ADRA2C
ENSG00000184507	-0.0462407	1.22572	-1.01282	0.313234	1	-6.24013	NUTM1
ENSG00000113407	0.0386575	0.368149	1.01271	0.313283	1	-6.24023	TARS
ENSG00000006611	-0.0263939	-0.343177	-1.01264	0.313318	1	-6.24031	USH1C
ENSG00000137460	0.00990503	-0.0324844	1.0126	0.313336	1	-6.24034	FHDC1
ENSG00000108379	-0.0261163	0.234093	-1.01205	0.313601	1	-6.2409	WNT3
ENSG00000113716	0.00895786	-0.162212	1.01198	0.313634	1	-6.24097	HMGXB3
ENSG00000138071	-0.0224644	0.0711345	-1.01183	0.313704	1	-6.24111	ACTR2
ENSG00000115760	-0.0152304	0.376694	-1.01175	0.313743	1	-6.2412	BIRC6
ENSG00000113396	0.0657018	-0.27579	1.01165	0.313788	1	-6.24129	SLC27A6
ENSG00000198185	0.0893185	0.0738152	1.01147	0.313875	1	-6.24147	ZNF334
ENSG00000135480	0.0504432	-0.767566	1.01146	0.313881	1	-6.24149	KRT7
ENSG00000172939	0.00513474	-0.0390238	1.01096	0.31412	1	-6.24199	OXSR1
ENSG00000134202	-0.142605	0.89975	-1.01054	0.314318	1	-6.2424	GSTM3
ENSG00000153234	0.0235745	0.258722	1.01018	0.314489	1	-6.24276	NR4A2
ENSG00000172551	-0.0134222	0.0211834	-1.01014	0.314512	1	-6.2428	MUCL1
ENSG00000198833	0.00812012	0.0638655	1.01007	0.314545	1	-6.24287	UBE2J1
ENSG00000204149	-0.0566308	0.159197	-1.00934	0.314891	1	-6.24359	AGAP6
ENSG00000127337	0.0928139	-0.150811	1.00919	0.314965	1	-6.24375	YEATS4
ENSG00000128805	-0.00270317	0.0406867	-1.00912	0.314994	1	-6.24381	ARHGAP22
ENSG00000135346	-0.0344552	0.892763	-1.00903	0.315041	1	-6.24391	CGA
ENSG00000187527	0.0349238	0.539005	1.00861	0.315239	1	-6.24432	ATP13A5
ENSG00000143363	-0.00678017	-0.036296	-1.00793	0.315563	1	-6.245	PRUNE1
ENSG00000173093	0.0178753	0.198577	1.00775	0.31565	1	-6.24518	CCDC63
ENSG00000104899	-0.080073	0.587148	-1.00775	0.315651	1	-6.24518	AMH
ENSG00000111729	0.0144997	0.0956897	1.00757	0.315736	1	-6.24535	CLEC4A
ENSG00000129204	-0.0475132	-0.305546	-1.00731	0.31586	1	-6.24561	USP6
ENSG00000213889	0.012288	-0.147567	1.00661	0.316199	1	-6.24632	PPM1N
ENSG00000237190	0.0394767	-0.443995	1.00605	0.316465	1	-6.24687	CDKN2AIPNL
ENSG00000265352	-0.00207509	0.00386412	-1.00589	0.316539	1	-6.24702	LINC01899
ENSG00000213420	0.0320739	-1.16252	1.00535	0.316802	1	-6.24757	GPC2
ENSG00000152467	-0.00935678	-0.314136	-1.00535	0.316802	1	-6.24757	ZSCAN1
ENSG00000198523	-0.016353	-0.0602617	-1.00489	0.317021	1	-6.24802	PLN
ENSG00000036054	-0.0833111	0.164167	-1.00473	0.317098	1	-6.24818	TBC1D23
ENSG00000145495	0.0095619	-0.173887	1.00463	0.317144	1	-6.24827	6-Mar
ENSG00000131094	-0.0134115	0.427469	-1.00414	0.31738	1	-6.24876	C1QL1
ENSG00000099899	-0.0249306	-0.0148372	-1.00382	0.317532	1	-6.24907	TRMT2A
ENSG00000164105	-0.0195819	0.106228	-1.00372	0.317582	1	-6.24918	SAP30
ENSG00000137871	0.0290703	0.415484	1.00271	0.318069	1	-6.25018	ZNF280D
ENSG00000205439	-0.00647183	0.0169573	-1.00263	0.318105	1	-6.25025	KRTAP12-3
ENSG00000125398	-0.0191631	-0.389834	-1.00238	0.318225	1	-6.2505	SOX9
ENSG00000172399	0.00709014	0.08829	1.00229	0.318268	1	-6.25059	MYOZ2
ENSG00000186891	0.0345344	-0.0375432	1.00221	0.318306	1	-6.25067	TNFRSF18
ENSG00000127920	-0.014569	-0.244663	-1.00221	0.31831	1	-6.25067	GNG11
ENSG00000256043	0.0330842	0.263293	1.00187	0.318472	1	-6.25101	CTSO
ENSG00000122548	0.00664479	0.0665477	1.00174	0.318534	1	-6.25114	KIAA0087
ENSG00000173762	0.0444536	0.567932	1.0015	0.318648	1	-6.25137	CD7
ENSG00000138135	0.00481094	-0.0476483	1.00144	0.318676	1	-6.25143	CH25H
ENSG00000182851	-0.0253082	-0.0577292	-1.00129	0.318748	1	-6.25158
ENSG00000197445	-0.00550362	-0.247425	-1.00117	0.318808	1	-6.2517
ENSG00000203993	0.0169205	-0.0952146	1.00107	0.318856	1	-6.2518	ARRDC1-AS1
ENSG00000088538	-0.0499288	0.140237	-1.00089	0.318941	1	-6.25197	DOCK3
ENSG00000137038	0.00662242	0.402911	1.00084	0.318968	1	-6.25203	DMAC1
ENSG00000173040	0.00477499	-0.0514092	1.00059	0.319088	1	-6.25227	EVC2
ENSG00000038210	-0.0306792	-0.178595	-1.00054	0.319111	1	-6.25232	PI4K2B
ENSG00000165752	-0.0695061	0.697829	-1.00052	0.31912	1	-6.25234	STK32C
ENSG00000126001	-0.0733086	0.386482	-1.00049	0.319134	1	-6.25237	CEP250
ENSG00000122026	0.019117	0.696915	1.00042	0.319169	1	-6.25244	RPL21
ENSG00000122203	0.0849237	0.464545	1.00017	0.319291	1	-6.25269	KIAA1191
ENSG00000185038	-0.0162474	-0.271515	-0.999959	0.319391	1	-6.25289	MROH2A
ENSG00000204335	0.00489719	-0.0875508	0.999879	0.31943	1	-6.25297	SP5
ENSG00000154059	-0.0260741	-0.837287	-0.999482	0.319621	1	-6.25336	IMPACT
ENSG00000074657	0.00533061	0.0945054	0.999474	0.319625	1	-6.25337	ZNF532
ENSG00000060642	-0.0533336	0.48294	-0.999457	0.319633	1	-6.25339	PIGV
ENSG00000067334	-0.0174171	-0.003021	-0.99928	0.319718	1	-6.25356	DNTTIP2
ENSG00000128923	0.0135664	-0.317502	0.998799	0.31995	1	-6.25404	MINDY2
ENSG00000115705	0.0258593	-0.300734	0.998537	0.320077	1	-6.25429	TPO
ENSG00000135482	0.014133	-0.112658	0.99847	0.320109	1	-6.25436	ZC3H10
ENSG00000143412	0.0191164	-0.105273	0.998458	0.320115	1	-6.25437	ANXA9
ENSG00000122218	0.0393779	0.577409	0.998438	0.320125	1	-6.25439	COPA
ENSG00000172367	-0.0102932	-0.0717402	-0.998402	0.320142	1	-6.25443	PDZD3
ENSG00000132464	0.0139253	-0.0540216	0.998094	0.320291	1	-6.25473	ENAM
ENSG00000204644	0.0969005	-0.86233	0.997354	0.320648	1	-6.25546	ZFP57
ENSG00000169116	-0.0246039	0.362244	-0.997152	0.320746	1	-6.25566	PARM1
ENSG00000136478	-0.00533467	0.263159	-0.996916	0.32086	1	-6.25589	TEX2
ENSG00000086065	-0.0656108	0.0796117	-0.996833	0.3209	1	-6.25597	CHMP5
ENSG00000136634	0.0115423	0.539113	0.996707	0.320961	1	-6.2561	IL10
ENSG00000075336	0.0387657	0.654109	0.996616	0.321005	1	-6.25618	TIMM21
ENSG00000128891	-0.0910301	-0.274416	-0.996585	0.32102	1	-6.25622	CCDC32
ENSG00000152818	-0.00171944	-0.00848377	-0.996539	0.321042	1	-6.25626	UTRN
ENSG00000182628	0.0467215	0.803055	0.996537	0.321043	1	-6.25626	SKA2
ENSG00000162517	-0.0109964	0.0907608	-0.996526	0.321048	1	-6.25627	PEF1
ENSG00000173727	0.0632524	-0.550331	0.996397	0.321111	1	-6.2564	AP000769.1
ENSG00000136144	0.0758668	0.222219	0.996085	0.321262	1	-6.25671	RCBTB1
ENSG00000267060	0.037925	-0.336729	0.995831	0.321385	1	-6.25696	PTGES3L
ENSG00000167107	0.0197399	0.112874	0.99565	0.321472	1	-6.25713	ACSF2
ENSG00000115289	0.00366785	0.00241818	0.99559	0.321501	1	-6.25719	PCGF1
ENSG00000197020	-0.0972485	-0.986021	-0.995374	0.321606	1	-6.2574	ZNF100
ENSG00000137821	-0.022411	-0.288484	-0.995255	0.321664	1	-6.25752	LRRC49
ENSG00000118369	0.0681809	0.0555034	0.995074	0.321751	1	-6.2577	USP35
ENSG00000120885	0.0164093	0.0180891	0.994969	0.321802	1	-6.2578	CLU
ENSG00000198848	-0.046674	-0.565577	-0.994643	0.32196	1	-6.25812	CES1
ENSG00000187715	0.0083138	0.184301	0.994039	0.322252	1	-6.25871	KBTBD12
ENSG00000163319	-0.036434	0.689229	-0.99365	0.322441	1	-6.2591	MRPS18C
ENSG00000116874	0.0759941	0.567369	0.993598	0.322466	1	-6.25915	WARS2
ENSG00000040341	-0.0140042	-0.635223	-0.993537	0.322496	1	-6.25921	STAU2
ENSG00000177556	-0.0080153	0.046417	-0.993384	0.32257	1	-6.25936	ATOX1
ENSG00000144644	0.0671269	-0.262762	0.992919	0.322796	1	-6.25981	GADL1
ENSG00000101782	0.0246171	0.218433	0.99273	0.322887	1	-6.26	RIOK3
ENSG00000125534	-0.0286264	-0.347681	-0.992681	0.322911	1	-6.26005	PPDPF
ENSG00000184566	-0.00970213	0.0724688	-0.992353	0.323071	1	-6.26037	AC132216.1
ENSG00000124067	0.0473489	-0.746992	0.992236	0.323127	1	-6.26048	SLC12A4
ENSG00000158470	0.0120463	-0.12038	0.992071	0.323208	1	-6.26064	B4GALT5
ENSG00000162757	0.0246015	-0.55566	0.991935	0.323273	1	-6.26078	C1orf74
ENSG00000170759	0.0271665	-0.267887	0.991807	0.323336	1	-6.2609	KIF5B
ENSG00000186417	0.0992065	0.0720588	0.9912	0.323631	1	-6.26149	GLDN
ENSG00000151838	0.0245668	1.25637	0.991194	0.323633	1	-6.2615	CCDC175
ENSG00000178053	-0.0559575	1.599	-0.990912	0.323771	1	-6.26178	MLF1
ENSG00000088280	0.087005	0.858798	0.990604	0.32392	1	-6.26208	ASAP3
ENSG00000070444	0.0360066	0.0545738	0.99049	0.323976	1	-6.26219	MNT
ENSG00000076108	0.0302736	0.135579	0.990263	0.324086	1	-6.26241	BAZ2A
ENSG00000163328	-0.0256238	0.355156	-0.989667	0.324377	1	-6.26299	GPR155
ENSG00000078967	0.0361248	-0.122627	0.988761	0.324818	1	-6.26388	UBE2D4
ENSG00000160051	0.0154819	-0.780678	0.988579	0.324906	1	-6.26405	IQCC
ENSG00000174353	-0.0325774	-0.197875	-0.98843	0.324979	1	-6.2642	STAG3L3
ENSG00000203737	-0.00800637	-0.150951	-0.988078	0.325151	1	-6.26454	GPR52
ENSG00000166341	0.0260566	0.10909	0.987798	0.325287	1	-6.26482	DCHS1
ENSG00000060982	-0.0457834	0.342483	-0.987582	0.325393	1	-6.26503	BCAT1
ENSG00000073756	-0.0195659	-0.0293917	-0.98745	0.325457	1	-6.26516	PTGS2
ENSG00000118407	-0.0190574	0.257472	-0.987227	0.325566	1	-6.26537	FILIP1
ENSG00000198471	-0.0171672	-0.295434	-0.987214	0.325572	1	-6.26539	RTP2
ENSG00000140386	-0.0713846	-0.288874	-0.987031	0.325661	1	-6.26556	SCAPER
ENSG00000113387	-0.0354504	0.833118	-0.986948	0.325702	1	-6.26564	SUB1
ENSG00000154478	-0.0185213	0.133218	-0.986918	0.325716	1	-6.26567	GPR26
ENSG00000078401	-0.00517472	0.0486248	-0.986852	0.325749	1	-6.26574	EDN1
ENSG00000153292	0.00310684	-0.0147357	0.986631	0.325857	1	-6.26595	ADGRF1
ENSG00000173261	-0.0330743	-0.47966	-0.986449	0.325946	1	-6.26613	PLAC8L1
ENSG00000099977	0.111623	-0.656487	0.986443	0.325949	1	-6.26614	DDT
ENSG00000008083	-0.012113	0.0701811	-0.986399	0.32597	1	-6.26618	JARID2
ENSG00000115526	0.0396177	0.114483	0.9862	0.326067	1	-6.26637	CHST10
ENSG00000103528	-0.0542965	0.111383	-0.985999	0.326166	1	-6.26657	SYT17
ENSG00000116133	-0.0216578	-0.374573	-0.985996	0.326167	1	-6.26657	DHCR24
ENSG00000109519	-0.0293651	-0.10543	-0.985993	0.326168	1	-6.26657	GRPEL1
ENSG00000135211	0.0419314	0.209426	0.985901	0.326213	1	-6.26666	TMEM60
ENSG00000130511	-0.0274077	0.185325	-0.985688	0.326317	1	-6.26687	SSBP4
ENSG00000138792	-0.0326777	-0.563349	-0.985603	0.326359	1	-6.26695	ENPEP
ENSG00000160613	0.0186217	0.0878516	0.985267	0.326523	1	-6.26728	PCSK7
ENSG00000095139	0.00992563	-0.0647347	0.985085	0.326612	1	-6.26746	ARCN1
ENSG00000205476	0.00969016	-0.0242158	0.984516	0.32689	1	-6.26801	CCDC85C
ENSG00000143740	0.0304934	0.174292	0.984382	0.326956	1	-6.26814	SNAP47
ENSG00000151287	0.017342	-0.41243	0.984303	0.326995	1	-6.26822	TEX30
ENSG00000119906	-0.0239304	0.0669735	-0.984275	0.327008	1	-6.26824	SLF2
ENSG00000139133	-0.0109551	0.120801	-0.98411	0.327089	1	-6.2684	ALG10
ENSG00000163263	-0.0163976	0.215528	-0.984098	0.327095	1	-6.26842	C1orf189
ENSG00000160439	0.0357616	0.542083	0.983807	0.327238	1	-6.2687	RDH13
ENSG00000123454	-0.0121735	-0.074272	-0.983335	0.327469	1	-6.26916	DBH
ENSG00000152359	0.0103015	-0.0878525	0.983219	0.327526	1	-6.26927	POC5
ENSG00000132000	0.00771849	0.0204628	0.982877	0.327693	1	-6.2696	PODNL1
ENSG00000127955	0.00394416	0.00255446	0.982486	0.327885	1	-6.26998	GNAI1
ENSG00000196388	0.00696777	0.0523009	0.982406	0.327924	1	-6.27006	INCA1
ENSG00000116030	0.0266006	-0.0117333	0.982118	0.328065	1	-6.27034	SUMO1
ENSG00000135083	0.00759869	-0.0858028	0.981709	0.328266	1	-6.27073	CCNJL
ENSG00000204435	-0.022666	0.349008	-0.981565	0.328337	1	-6.27087	CSNK2B
ENSG00000181817	-0.0341022	-0.730341	-0.981337	0.328449	1	-6.27109	LSM10
ENSG00000129055	-0.106253	0.576104	-0.981149	0.328541	1	-6.27127	ANAPC13
ENSG00000126878	-0.011004	0.132323	-0.981018	0.328605	1	-6.2714	AIF1L
ENSG00000127952	0.0660603	-0.478651	0.981007	0.328611	1	-6.27141	STYXL1
ENSG00000100412	-0.0106987	0.0151324	-0.980409	0.328904	1	-6.27199	ACO2
ENSG00000157379	-0.0654865	0.736674	-0.980383	0.328917	1	-6.27202	DHRS1
ENSG00000212807	0.017425	-0.133935	0.980321	0.328948	1	-6.27208	OR2A42
ENSG00000136783	-0.0609692	-1.82232	-0.980318	0.328949	1	-6.27208	NIPSNAP3A
ENSG00000100731	-0.0380505	-0.552468	-0.980045	0.329083	1	-6.27234	PCNX1
ENSG00000069424	0.0245763	-0.203519	0.980004	0.329103	1	-6.27238	KCNAB2
ENSG00000118004	0.0610535	-1.04283	0.979837	0.329186	1	-6.27254	COLEC11
ENSG00000144230	-0.0792333	-0.333982	-0.979585	0.32931	1	-6.27279	GPR17
ENSG00000116127	-0.0455033	0.190684	-0.97937	0.329415	1	-6.27299	ALMS1
ENSG00000175189	-0.0397572	1.55324	-0.978423	0.329881	1	-6.27391	INHBC
ENSG00000164756	0.0176592	-0.662721	0.977718	0.330228	1	-6.27459	SLC30A8
ENSG00000115109	-0.0256522	-0.311494	-0.977589	0.330292	1	-6.27471	EPB41L5
ENSG00000104432	0.0289549	0.692305	0.977534	0.330319	1	-6.27477	IL7
ENSG00000185896	-0.016515	-0.145097	-0.977432	0.330369	1	-6.27487	LAMP1
ENSG00000133704	-0.0109845	0.109741	-0.977276	0.330446	1	-6.27502	IPO8
ENSG00000243649	-0.0188436	-0.237357	-0.97711	0.330528	1	-6.27518	CFB
ENSG00000177494	-0.0210639	-0.242852	-0.97698	0.330592	1	-6.2753	ZBED2
ENSG00000128872	-0.0120997	-0.0342573	-0.975678	0.331234	1	-6.27656	TMOD2
ENSG00000198610	0.00690278	0.0995542	0.975597	0.331274	1	-6.27663	AKR1C4
ENSG00000129317	-0.0442385	-0.0933625	-0.975596	0.331275	1	-6.27664	PUS7L
ENSG00000205309	-0.00649116	-0.0829585	-0.975457	0.331343	1	-6.27677	NT5M
ENSG00000168255	0.0574858	-0.285284	0.975205	0.331468	1	-6.27701	POLR2J3
ENSG00000106278	-0.00823821	-0.0557352	-0.974887	0.331625	1	-6.27732	PTPRZ1
ENSG00000165233	0.0399171	-0.145381	0.974788	0.331674	1	-6.27741	CARD19
ENSG00000162601	-0.0110817	-0.0763295	-0.974669	0.331733	1	-6.27753	MYSM1
ENSG00000095787	-0.0083592	-0.110229	-0.974467	0.331832	1	-6.27772	WAC
ENSG00000156049	-0.0169432	-0.145809	-0.974015	0.332056	1	-6.27816	GNA14
ENSG00000123836	0.0194911	0.180637	0.973944	0.332091	1	-6.27822	PFKFB2
ENSG00000160282	0.0959217	0.418038	0.973888	0.332119	1	-6.27828	FTCD
ENSG00000162913	-0.0217917	0.473378	-0.973868	0.332128	1	-6.2783	OBSCN-AS1
ENSG00000219626	-0.0652541	2.32262	-0.97347	0.332325	1	-6.27868	FAM228B
ENSG00000181355	-0.0362277	-0.65721	-0.973399	0.33236	1	-6.27875	OFCC1
ENSG00000063515	-0.00800194	-0.316461	-0.973055	0.332531	1	-6.27908	GSC2
ENSG00000142197	-0.0481498	0.45794	-0.97248	0.332815	1	-6.27963	DOPEY2
ENSG00000075151	0.0249372	-0.0316373	0.972374	0.332868	1	-6.27973	EIF4G3
ENSG00000154007	-0.0217766	-0.0396792	-0.97211	0.332999	1	-6.27999	ASB17
ENSG00000173421	-0.0281375	0.103973	-0.972006	0.33305	1	-6.28008	CCDC36
ENSG00000227500	0.0495036	0.568741	0.971891	0.333107	1	-6.2802	SCAMP4
ENSG00000089327	-0.0222922	-0.0167103	-0.97165	0.333227	1	-6.28043	FXYD5
ENSG00000165188	-0.044408	-1.86485	-0.971597	0.333253	1	-6.28048	RNF183
ENSG00000198453	-0.0493799	-0.0597977	-0.971202	0.333448	1	-6.28086	ZNF568
ENSG00000179115	0.0667052	-0.854194	0.971194	0.333452	1	-6.28086	FARSA
ENSG00000189280	-0.0305725	-0.679159	-0.970935	0.333581	1	-6.28111	GJB5
ENSG00000213265	0.00417341	-0.207132	0.970604	0.333745	1	-6.28143	TSGA13
ENSG00000109854	-0.161473	0.593721	-0.970551	0.333771	1	-6.28148	HTATIP2
ENSG00000145934	0.00243644	0.00406519	0.969713	0.334187	1	-6.28228	TENM2
ENSG00000188157	0.0179495	-0.065968	0.969651	0.334218	1	-6.28234	AGRN
ENSG00000171295	-0.00601029	-0.0838637	-0.969124	0.33448	1	-6.28285	ZNF440
ENSG00000176261	0.0152426	0.439107	0.968671	0.334705	1	-6.28328	ZBTB8OS
ENSG00000014164	-0.0359922	-0.154832	-0.968465	0.334807	1	-6.28348	ZC3H3
ENSG00000113319	0.00462609	0.00852355	0.968312	0.334883	1	-6.28362	RASGRF2
ENSG00000160767	0.00937481	-0.0969585	0.968204	0.334937	1	-6.28373	FAM189B
ENSG00000169252	0.00552823	-0.000990413	0.968033	0.335022	1	-6.28389	ADRB2
ENSG00000080618	0.00321496	0.00342536	0.967526	0.335274	1	-6.28437	CPB2
ENSG00000178301	-0.0250463	-0.3871	-0.967314	0.33538	1	-6.28458	AQP11
ENSG00000131196	-0.0424495	-0.226644	-0.967252	0.335411	1	-6.28464	NFATC1
ENSG00000171246	-0.0202271	0.0290781	-0.966685	0.335693	1	-6.28518	NPTX1
ENSG00000119820	0.00947051	0.14977	0.966627	0.335721	1	-6.28523	YIPF4
ENSG00000113649	-0.0377628	0.601282	-0.966475	0.335797	1	-6.28538	TCERG1
ENSG00000198492	-0.062536	-0.93332	-0.966428	0.335821	1	-6.28542	YTHDF2
ENSG00000135312	0.00700634	-0.0266671	0.965971	0.336049	1	-6.28586	HTR1B
ENSG00000138400	-0.0278022	-0.00374254	-0.965856	0.336106	1	-6.28597	MDH1B
ENSG00000106789	0.0212718	0.227245	0.96542	0.336323	1	-6.28638	CORO2A
ENSG00000185829	0.0831328	-1.66256	0.965088	0.336489	1	-6.2867	ARL17A
ENSG00000064195	-0.0256251	0.152441	-0.964744	0.33666	1	-6.28703	DLX3
ENSG00000243789	0.0172048	-0.0279587	0.964381	0.336841	1	-6.28737	JMJD7
ENSG00000064703	0.00302797	-0.0218402	0.964223	0.33692	1	-6.28752	DDX20
ENSG00000258256	-0.0127435	-0.87082	-0.964003	0.33703	1	-6.28773	AC011773.3
ENSG00000110675	0.0758268	-0.541945	0.963731	0.337166	1	-6.28799	ELMOD1
ENSG00000113448	0.0160852	0.299673	0.963729	0.337167	1	-6.28799	PDE4D
ENSG00000161203	-0.0167106	0.177261	-0.96358	0.337241	1	-6.28813	AP2M1
ENSG00000166068	-0.0209108	0.0976822	-0.963523	0.33727	1	-6.28819	SPRED1
ENSG00000144355	-0.0105077	-0.147091	-0.963469	0.337297	1	-6.28824	DLX1
ENSG00000180318	0.011524	0.0597929	0.963438	0.337312	1	-6.28827	ALX1
ENSG00000186532	-0.035207	0.00151875	-0.963424	0.337319	1	-6.28828	SMYD4
ENSG00000181315	-0.0650599	-0.131364	-0.963017	0.337522	1	-6.28867	ZNF322
ENSG00000095485	-0.0843861	-0.234567	-0.962889	0.337586	1	-6.28879	CWF19L1
ENSG00000112562	-0.0145291	0.0660599	-0.962867	0.337597	1	-6.28881	SMOC2
ENSG00000042832	-0.00174286	0.0144457	-0.962614	0.337724	1	-6.28905	TG
ENSG00000158711	0.0305269	-0.44198	0.962591	0.337735	1	-6.28907	ELK4
ENSG00000089022	0.0428455	0.598243	0.962436	0.337813	1	-6.28922	MAPKAPK5
ENSG00000152270	0.0158796	0.267008	0.962078	0.337992	1	-6.28956	PDE3B
ENSG00000092820	-0.047779	-0.144121	-0.961953	0.338055	1	-6.28968	EZR
ENSG00000125648	0.0289306	-1.11664	0.961763	0.338149	1	-6.28986	SLC25A23
ENSG00000134058	0.0362226	-0.109833	0.961735	0.338163	1	-6.28989	CDK7
ENSG00000186235	-0.0103312	0.0472867	-0.961569	0.338246	1	-6.29004	AC016757.1
ENSG00000205549	-0.0168102	-0.181495	-0.96146	0.338301	1	-6.29015	C9orf92
ENSG00000139372	-0.0305884	0.870761	-0.9614	0.338331	1	-6.2902	TDG
ENSG00000180543	0.0361232	-0.936292	0.960952	0.338555	1	-6.29063	TSPYL5
ENSG00000144746	-0.0253184	-0.212174	-0.960845	0.338609	1	-6.29073	ARL6IP5
ENSG00000214113	-0.0297695	0.216542	-0.960714	0.338674	1	-6.29085	LYRM4
ENSG00000197119	0.0116923	0.127568	0.96065	0.338707	1	-6.29092	SLC25A29
ENSG00000140522	0.0139759	0.0239064	0.96048	0.338792	1	-6.29108	RLBP1
ENSG00000170509	0.025534	-0.776511	0.960354	0.338855	1	-6.2912	HSD17B13
ENSG00000178307	-0.00445228	0.207664	-0.960173	0.338946	1	-6.29137	TMEM11
ENSG00000126432	-0.0343291	0.345242	-0.960155	0.338955	1	-6.29139	PRDX5
ENSG00000114013	0.00613584	0.0487305	0.960056	0.339004	1	-6.29148	CD86
ENSG00000109790	0.00716163	-0.0749626	0.959668	0.339199	1	-6.29185	KLHL5
ENSG00000100629	0.0168947	0.332361	0.959022	0.339523	1	-6.29246	CEP128
ENSG00000135917	-0.0260069	-0.292696	-0.95896	0.339554	1	-6.29252	SLC19A3
ENSG00000100982	-0.0176418	0.173067	-0.958958	0.339555	1	-6.29252	PCIF1
ENSG00000170049	0.0158393	0.199488	0.958833	0.339618	1	-6.29264	KCNAB3
ENSG00000100744	0.0789864	0.267512	0.958604	0.339732	1	-6.29285	GSKIP
ENSG00000227059	-0.0126043	-0.708602	-0.958105	0.339983	1	-6.29333	ANHX
ENSG00000132604	-0.0181338	0.129094	-0.957483	0.340295	1	-6.29391	TERF2
ENSG00000159714	0.00321479	0.0106196	0.957339	0.340367	1	-6.29405	ZDHHC1
ENSG00000204616	0.015588	0.110563	0.957191	0.340442	1	-6.29419	TRIM31
ENSG00000118960	-0.00930353	0.167713	-0.957052	0.340512	1	-6.29432	HS1BP3
ENSG00000179751	-0.00240961	-0.0373681	-0.957008	0.340534	1	-6.29436	SYCN
ENSG00000134376	-0.0551765	0.282265	-0.956761	0.340658	1	-6.2946	CRB1
ENSG00000127125	0.0129448	-0.228515	0.956679	0.340699	1	-6.29467	PPCS
ENSG00000122873	-0.0324724	-0.431055	-0.956628	0.340725	1	-6.29472	CISD1
ENSG00000183748	-0.0341891	0.0960544	-0.956575	0.340752	1	-6.29477
ENSG00000104490	0.0119224	0.242947	0.956395	0.340842	1	-6.29494	NCALD
ENSG00000138395	-0.0437061	-0.314897	-0.956183	0.340949	1	-6.29514	CDK15
ENSG00000102547	0.0329906	-0.22827	0.956167	0.340957	1	-6.29516	CAB39L
ENSG00000107957	0.0518463	-0.100485	0.956119	0.340981	1	-6.2952	SH3PXD2A
ENSG00000111605	0.00223241	-0.0248095	0.956119	0.340981	1	-6.2952	CPSF6
ENSG00000100104	0.00876304	-0.0407667	0.955897	0.341093	1	-6.29541	SRRD
ENSG00000169519	0.00156586	0.00521526	0.955766	0.341158	1	-6.29554	METTL15
ENSG00000165480	-0.00405989	0.133636	-0.955452	0.341316	1	-6.29583	SKA3
ENSG00000203782	-0.0212876	0.435964	-0.955061	0.341513	1	-6.2962	LOR
ENSG00000196405	0.0915555	0.100362	0.954754	0.341668	1	-6.29649	EVL
ENSG00000114062	-0.0188087	-0.0417128	-0.95462	0.341735	1	-6.29662	UBE3A
ENSG00000107651	0.0385959	0.144191	0.95441	0.341841	1	-6.29681	SEC23IP
ENSG00000169031	-0.0152675	0.963839	-0.954226	0.341934	1	-6.29699	COL4A3
ENSG00000132361	-0.0220337	0.485116	-0.953867	0.342115	1	-6.29732	CLUH
ENSG00000177084	-0.0528804	-0.103167	-0.953805	0.342146	1	-6.29738	POLE
ENSG00000176928	0.0363191	0.416907	0.953792	0.342153	1	-6.2974	GCNT4
ENSG00000129625	-0.0228844	-0.0118094	-0.953331	0.342385	1	-6.29783	REEP5
ENSG00000135525	-0.0104649	0.0774809	-0.953077	0.342513	1	-6.29807	MAP7
ENSG00000224474	0.0219927	0.040078	0.952995	0.342555	1	-6.29815
ENSG00000174574	0.0677184	-0.69576	0.95296	0.342572	1	-6.29818	AKIRIN1
ENSG00000196242	0.0184118	-0.904459	0.952681	0.342713	1	-6.29844	OR2C3
ENSG00000077420	-0.0179899	-0.121469	-0.952632	0.342738	1	-6.29849	APBB1IP
ENSG00000143353	-0.0216769	0.102052	-0.952412	0.342849	1	-6.29869	LYPLAL1
ENSG00000111241	-0.00305942	0.0893304	-0.952261	0.342925	1	-6.29884	FGF6
ENSG00000113196	-0.00286391	-0.0508628	-0.951824	0.343146	1	-6.29925	HAND1
ENSG00000151353	0.0695839	-0.0511347	0.951563	0.343277	1	-6.29949	TMEM18
ENSG00000169752	0.0349141	-0.184005	0.951439	0.34334	1	-6.29961	NRG4
ENSG00000206535	-0.0611838	0.12379	-0.951401	0.34336	1	-6.29964	LNP1
ENSG00000073969	0.0247834	-0.469543	0.950673	0.343727	1	-6.30033	NSF
ENSG00000269305	-0.0244028	0.570145	-0.950387	0.343872	1	-6.3006
ENSG00000083290	-0.0424912	0.669487	-0.950344	0.343894	1	-6.30064	ULK2
ENSG00000072858	0.00433599	0.00239216	0.949994	0.344071	1	-6.30096	SIDT1
ENSG00000105675	0.0257234	0.529772	0.949862	0.344138	1	-6.30109	ATP4A
ENSG00000173960	0.058017	0.335064	0.949854	0.344142	1	-6.3011	UBXN2A
ENSG00000233828	0.00154815	0.00396968	0.949366	0.344389	1	-6.30155	LINC01949
ENSG00000144488	-0.0509686	-0.132812	-0.949363	0.34439	1	-6.30156	ESPNL
ENSG00000132549	0.0306491	-0.037324	0.948532	0.344811	1	-6.30234	VPS13B
ENSG00000142182	-0.0128612	0.214224	-0.948415	0.34487	1	-6.30244	DNMT3L
ENSG00000143631	-0.0530805	0.512501	-0.948196	0.344982	1	-6.30265	FLG
ENSG00000197323	0.00296496	-0.00638713	0.948156	0.345001	1	-6.30269	TRIM33
ENSG00000175866	-0.0129123	0.34246	-0.948012	0.345074	1	-6.30282	BAIAP2
ENSG00000165972	-0.0113778	0.0920412	-0.947227	0.345473	1	-6.30356	CCDC38
ENSG00000111364	-0.0240459	0.132581	-0.947104	0.345535	1	-6.30367	DDX55
ENSG00000134851	0.0318638	0.196347	0.946978	0.345599	1	-6.30379	TMEM165
ENSG00000125457	0.0401718	1.22562	0.946748	0.345716	1	-6.304	MIF4GD
ENSG00000144677	0.0380134	-0.857097	0.946378	0.345904	1	-6.30435	CTDSPL
ENSG00000214021	-0.00176926	-0.0183543	-0.946226	0.345981	1	-6.30449	TTLL3
ENSG00000071537	0.0299936	-0.32868	0.946208	0.34599	1	-6.30451	SEL1L
ENSG00000178199	0.00347229	-0.00109461	0.945831	0.346182	1	-6.30486	ZC3H12D
ENSG00000186081	-0.0114483	-0.0849879	-0.945364	0.346418	1	-6.3053	KRT5
ENSG00000120324	0.0321098	-0.138122	0.944941	0.346634	1	-6.30569	PCDHB10
ENSG00000119915	-0.0121959	-0.29828	-0.944789	0.346711	1	-6.30583	ELOVL3
ENSG00000204052	-0.0765381	-0.733995	-0.944327	0.346946	1	-6.30626	LRRC73
ENSG00000074695	-0.0494284	0.165096	-0.94427	0.346975	1	-6.30632	LMAN1
ENSG00000143228	-0.0054867	0.00969607	-0.94413	0.347046	1	-6.30645	NUF2
ENSG00000186377	0.0576346	0.433769	0.943691	0.347269	1	-6.30686	CYP4X1
ENSG00000198035	-0.0466643	0.23504	-0.943377	0.347429	1	-6.30715
ENSG00000086102	-0.0222241	-0.576811	-0.942994	0.347624	1	-6.30751	NFX1
ENSG00000172403	-0.00294275	0.00915606	-0.942988	0.347628	1	-6.30751	SYNPO2
ENSG00000164935	-0.00295712	0.00680081	-0.942918	0.347663	1	-6.30758	DCSTAMP
ENSG00000052126	-0.0103826	0.14907	-0.942887	0.347679	1	-6.30761	PLEKHA5
ENSG00000084636	0.0287882	0.6035	0.942745	0.347751	1	-6.30774	COL16A1
ENSG00000168546	-0.0135083	-0.261127	-0.942248	0.348004	1	-6.3082	GFRA2
ENSG00000157181	-0.0609937	0.878115	-0.941665	0.348302	1	-6.30874	C1orf27
ENSG00000172538	-0.00622885	-0.267935	-0.941376	0.348449	1	-6.30901	FAM170B
ENSG00000069667	0.0147026	-0.0178456	0.941349	0.348463	1	-6.30904	RORA
ENSG00000187741	-0.107684	2.13246	-0.941105	0.348587	1	-6.30926	FANCA
ENSG00000104983	-0.0303179	-0.716626	-0.941043	0.348619	1	-6.30932	CCDC61
ENSG00000086475	0.0299719	-0.637566	0.940737	0.348775	1	-6.3096	SEPHS1
ENSG00000115839	-0.0382427	0.163241	-0.940202	0.349048	1	-6.3101	RAB3GAP1
ENSG00000119314	0.0495279	-0.0957434	0.939688	0.349311	1	-6.31058	PTBP3
ENSG00000205022	0.0375648	-0.83856	0.939255	0.349532	1	-6.31098	PABPN1L
ENSG00000180061	0.00221907	0.0135112	0.939246	0.349537	1	-6.31099	TMEM150B
ENSG00000205126	0.0203535	-0.264001	0.939198	0.349561	1	-6.31103	ACCSL
ENSG00000188573	-0.0684014	-0.840825	-0.938918	0.349704	1	-6.31129	FBLL1
ENSG00000182013	-0.0951942	-0.36023	-0.938848	0.34974	1	-6.31136	PNMA8A
ENSG00000128463	-0.0378769	0.157653	-0.938809	0.34976	1	-6.31139	EMC4
ENSG00000163519	-0.0113578	0.338201	-0.938742	0.349795	1	-6.31146	TRAT1
ENSG00000103248	-0.0382845	0.845387	-0.938709	0.349811	1	-6.31149	MTHFSD
ENSG00000178343	-0.00416891	-0.0223105	-0.938396	0.349971	1	-6.31178	SHISA3
ENSG00000166183	-0.00886053	-0.100506	-0.93799	0.350179	1	-6.31215	ASPG
ENSG00000073331	0.037482	-0.318701	0.937847	0.350252	1	-6.31229	ALPK1
ENSG00000148735	-0.0213818	-0.00465395	-0.937838	0.350257	1	-6.31229	PLEKHS1
ENSG00000053108	-0.0403224	-0.540659	-0.937833	0.350259	1	-6.3123	FSTL4
ENSG00000159692	0.0301546	-0.0596737	0.937769	0.350292	1	-6.31236	CTBP1
ENSG00000107263	0.025679	-0.0460574	0.937746	0.350304	1	-6.31238	RAPGEF1
ENSG00000196990	0.00267366	-0.0386819	0.937688	0.350334	1	-6.31243	FAM163B
ENSG00000139233	0.00870238	-0.18677	0.937633	0.350362	1	-6.31248	LLPH
ENSG00000121988	0.00968624	0.189035	0.93756	0.350399	1	-6.31255	ZRANB3
ENSG00000188959	0.0340599	-0.234343	0.93736	0.350502	1	-6.31274	C9orf152
ENSG00000077097	0.0809525	-1.36065	0.937322	0.350521	1	-6.31277	TOP2B
ENSG00000116661	0.0484933	0.317701	0.937291	0.350537	1	-6.3128	FBXO2
ENSG00000149761	-0.0351248	-0.161807	-0.93726	0.350553	1	-6.31283	NUDT22
ENSG00000168228	0.0477159	-0.351878	0.937217	0.350575	1	-6.31287	ZCCHC4
ENSG00000119147	0.0677373	-0.651878	0.937029	0.350671	1	-6.31304	C2orf40
ENSG00000154917	0.00822285	0.0163672	0.937009	0.350681	1	-6.31306	RAB6B
ENSG00000149262	-0.0555541	0.0694914	-0.936777	0.350801	1	-6.31328	INTS4
ENSG00000164932	0.0110574	0.188819	0.93627	0.35106	1	-6.31374	CTHRC1
ENSG00000197506	-0.0729798	2.30102	-0.936187	0.351103	1	-6.31382	SLC28A3
ENSG00000004142	-0.00166716	-0.0164095	-0.935699	0.351353	1	-6.31427	POLDIP2
ENSG00000136881	0.0742978	-0.504206	0.935465	0.351473	1	-6.31449	BAAT
ENSG00000120253	0.0989017	-1.06169	0.935126	0.351647	1	-6.3148	NUP43
ENSG00000269067	0.0100001	-0.014937	0.934873	0.351777	1	-6.31504	ZNF728
ENSG00000169905	-0.0168954	-0.301469	-0.934764	0.351833	1	-6.31514	TOR1AIP2
ENSG00000091536	0.0092963	0.0137102	0.934694	0.351868	1	-6.3152	MYO15A
ENSG00000166949	0.0448069	0.15215	0.93468	0.351876	1	-6.31521	SMAD3
ENSG00000175183	0.00645001	-0.0256876	0.934409	0.352015	1	-6.31546	CSRP2
ENSG00000254154	-0.0299525	-0.262199	-0.934172	0.352137	1	-6.31568	AL359075.2
ENSG00000145246	-0.0641611	0.930768	-0.933842	0.352306	1	-6.31599	ATP10D
ENSG00000165119	0.00368212	0.017845	0.933559	0.352451	1	-6.31625	HNRNPK
ENSG00000198887	-0.0096977	-0.167393	-0.933551	0.352456	1	-6.31625	SMC5
ENSG00000196262	0.040229	-0.990126	0.933182	0.352645	1	-6.3166	PPIA
ENSG00000129422	0.0347724	0.36531	0.933084	0.352695	1	-6.31668	MTUS1
ENSG00000029639	0.0199503	0.0220323	0.932481	0.353006	1	-6.31724	TFB1M
ENSG00000104442	-0.0465683	0.642259	-0.93211	0.353196	1	-6.31758	ARMC1
ENSG00000103148	-0.0664135	-0.531726	-0.932093	0.353205	1	-6.3176	NPRL3
ENSG00000148671	0.0318073	0.053468	0.931284	0.353622	1	-6.31834	ADIRF
ENSG00000163637	0.0340353	-0.463348	0.931008	0.353764	1	-6.3186	PRICKLE2
ENSG00000145526	-0.0185171	-0.0204494	-0.930816	0.353863	1	-6.31877	CDH18
ENSG00000158816	-0.044854	0.456913	-0.930716	0.353914	1	-6.31886	VWA5B1
ENSG00000173933	0.00827629	-0.102828	0.930369	0.354093	1	-6.31918	RBM4
ENSG00000226364	0.0202788	0.332421	0.930234	0.354163	1	-6.31931	LINC02089
ENSG00000182372	0.0175125	-0.30816	0.930101	0.354231	1	-6.31943	CLN8
ENSG00000198626	-0.0114815	0.0176802	-0.930075	0.354245	1	-6.31945	RYR2
ENSG00000161031	0.0147534	-1.20561	0.929993	0.354287	1	-6.31953	PGLYRP2
ENSG00000183785	-0.0113946	-0.035785	-0.929607	0.354486	1	-6.31988	TUBA8
ENSG00000167525	0.0317015	0.498971	0.929599	0.35449	1	-6.31989	PROCA1
ENSG00000197880	0.0284228	-0.738338	0.929387	0.354599	1	-6.32008	MDS2
ENSG00000259384	-0.00672689	-0.162369	-0.929271	0.35466	1	-6.32019	GH1
ENSG00000141994	-0.0595838	0.227508	-0.929032	0.354783	1	-6.32041	DUS3L
ENSG00000148331	0.0213937	-0.761663	0.928788	0.354909	1	-6.32063	ASB6
ENSG00000070423	-0.00581907	0.0372964	-0.928245	0.355189	1	-6.32113	RNF126
ENSG00000015475	-0.0341877	0.215918	-0.928003	0.355314	1	-6.32135	BID
ENSG00000086062	0.0708833	-0.0941771	0.927828	0.355404	1	-6.32151	B4GALT1
ENSG00000110090	0.00997796	-0.0450944	0.927244	0.355706	1	-6.32205	CPT1A
ENSG00000146574	0.0758015	0.256606	0.927148	0.355756	1	-6.32214	CCZ1B
ENSG00000181450	0.012997	-0.200473	0.92678	0.355946	1	-6.32247	ZNF678
ENSG00000110660	0.0310063	0.0472673	0.926744	0.355964	1	-6.32251	SLC35F2
ENSG00000176595	-0.0184029	0.358367	-0.926705	0.355985	1	-6.32254	KBTBD11
ENSG00000150768	-0.0231204	0.12588	-0.926417	0.356134	1	-6.32281	DLAT
ENSG00000100075	0.0359585	-0.393561	0.926257	0.356216	1	-6.32295	SLC25A1
ENSG00000166562	0.00481311	0.0130251	0.925999	0.35635	1	-6.32319	SEC11C
ENSG00000037897	0.0181535	0.302226	0.92585	0.356427	1	-6.32333	METTL1
ENSG00000156959	0.0164155	-0.660305	0.925756	0.356476	1	-6.32341	LHFPL4
ENSG00000167977	-0.0131169	0.0093737	-0.925739	0.356484	1	-6.32343	KCTD5
ENSG00000104783	-0.0170082	-0.0347258	-0.925692	0.356509	1	-6.32347	KCNN4
ENSG00000170782	-0.0236506	-0.0327801	-0.925493	0.356612	1	-6.32365	OR10A4
ENSG00000161905	-0.00798368	-0.0395	-0.925272	0.356727	1	-6.32385	ALOX15
ENSG00000104412	0.0195941	0.0391734	0.924943	0.356897	1	-6.32415	EMC2
ENSG00000184702	0.0236562	-0.51421	0.924917	0.35691	1	-6.32418	5-Sep
ENSG00000169515	-0.026055	1.04421	-0.924054	0.357358	1	-6.32497	CCDC8
ENSG00000123405	0.0133957	0.391467	0.923654	0.357565	1	-6.32533	NFE2
ENSG00000130348	0.11162	1.11326	0.923269	0.357764	1	-6.32568	QRSL1
ENSG00000171448	-0.0075983	0.123067	-0.922665	0.358078	1	-6.32623	ZBTB26
ENSG00000205560	0.0349298	-0.131628	0.92259	0.358117	1	-6.3263	CPT1B
ENSG00000161640	-0.0334558	0.0812066	-0.921951	0.358449	1	-6.32688	SIGLEC11
ENSG00000166452	-0.00987907	-0.0674861	-0.921876	0.358488	1	-6.32695	AKIP1
ENSG00000092295	0.0277901	-0.341863	0.921823	0.358515	1	-6.327	TGM1
ENSG00000154102	-0.0162874	-0.0121479	-0.921768	0.358544	1	-6.32705	C16orf74
ENSG00000173535	0.00991698	0.268849	0.92171	0.358574	1	-6.3271	TNFRSF10C
ENSG00000060709	-0.0229387	-0.540807	-0.921326	0.358773	1	-6.32745	RIMBP2
ENSG00000155275	0.0267897	-0.357603	0.920691	0.359103	1	-6.32803	TRMT44
ENSG00000204740	0.118846	2.73926	0.920471	0.359218	1	-6.32823	MALRD1
ENSG00000144893	-0.0154256	0.314524	-0.920318	0.359298	1	-6.32837	MED12L
ENSG00000065054	0.00909836	0.271106	0.920158	0.359381	1	-6.32851	SLC9A3R2
ENSG00000172175	0.0645134	1.07001	0.919901	0.359515	1	-6.32875	MALT1
ENSG00000122085	0.0503436	0.636758	0.919527	0.359709	1	-6.32909	MTERF4
ENSG00000131943	0.0120349	0.246661	0.919257	0.35985	1	-6.32933	C19orf12
ENSG00000185437	-0.0156995	0.391597	-0.919072	0.359946	1	-6.3295	SH3BGR
ENSG00000197372	0.0716195	0.478056	0.91885	0.360062	1	-6.3297	ZNF675
ENSG00000168818	0.00572769	-0.0876092	0.918583	0.360201	1	-6.32994	STX18
ENSG00000006453	-0.0122231	0.143911	-0.918469	0.360261	1	-6.33005	BAIAP2L1
ENSG00000141873	-0.00639653	-0.0975308	-0.918455	0.360267	1	-6.33006	SLC39A3
ENSG00000204604	0.0682643	-0.962087	0.918407	0.360293	1	-6.3301	ZNF468
ENSG00000184389	-0.0624809	0.364108	-0.918394	0.3603	1	-6.33012	A3GALT2
ENSG00000138459	-0.0234396	-0.0511131	-0.918337	0.360329	1	-6.33017	SLC35A5
ENSG00000104660	-0.014021	-0.221836	-0.918089	0.360458	1	-6.33039	LEPROTL1
ENSG00000215474	0.0223138	-0.527803	0.918089	0.360458	1	-6.33039	SKOR2
ENSG00000177106	-0.00560743	-0.0392472	-0.918026	0.360491	1	-6.33045	EPS8L2
ENSG00000060339	-0.00590668	-0.0688064	-0.917933	0.36054	1	-6.33053	CCAR1
ENSG00000178665	0.0293859	0.250897	0.917719	0.360651	1	-6.33073	ZNF713
ENSG00000130997	0.0301267	-0.322552	0.917684	0.36067	1	-6.33076	POLN
ENSG00000091831	0.00692548	0.105789	0.917651	0.360687	1	-6.33079	ESR1
ENSG00000137834	-0.00251317	-0.00923427	-0.917355	0.360841	1	-6.33106	SMAD6
ENSG00000028203	-0.0483866	1.17829	-0.917316	0.360861	1	-6.33109	VEZT
ENSG00000186130	0.00488776	-0.103674	0.916941	0.361057	1	-6.33143	ZBTB6
ENSG00000111727	-0.0103724	0.029198	-0.916882	0.361088	1	-6.33149	HCFC2
ENSG00000173389	-0.00154416	-0.0226673	-0.916838	0.361111	1	-6.33153	IQCF1
ENSG00000174100	-0.0131934	-0.167594	-0.91682	0.361121	1	-6.33154
ENSG00000164508	0.0329282	-2.03728	0.916133	0.361479	1	-6.33216	HIST1H2AA
ENSG00000159173	0.0113356	-0.121998	0.916084	0.361505	1	-6.33221	TNNI1
ENSG00000111642	0.0256887	0.417569	0.916074	0.36151	1	-6.33222	CHD4
ENSG00000112874	0.0677791	-0.699854	0.916037	0.361529	1	-6.33225	NUDT12
ENSG00000188694	0.0735433	-0.251047	0.916033	0.361531	1	-6.33225	KRTAP24-1
ENSG00000143458	0.0190155	-0.363962	0.916005	0.361546	1	-6.33228	GABPB2
ENSG00000204897	-0.0052498	-0.0688571	-0.915847	0.361628	1	-6.33242	KRT25
ENSG00000028137	-0.0101398	0.10231	-0.915776	0.361665	1	-6.33249	TNFRSF1B
ENSG00000203734	0.0170606	-0.395063	0.915744	0.361682	1	-6.33252	ECT2L
ENSG00000057757	-0.00795028	0.029103	-0.915637	0.361738	1	-6.33261	PITHD1
ENSG00000063015	-0.0470323	-1.53639	-0.915385	0.36187	1	-6.33284	SEZ6
ENSG00000167880	-0.0264047	-0.266613	-0.915201	0.361966	1	-6.33301	EVPL
ENSG00000144771	0.0161878	-0.423149	0.915045	0.362047	1	-6.33315	LRTM1
ENSG00000258405	-0.00889392	-0.163258	-0.914889	0.362129	1	-6.33329	ZNF578
ENSG00000268688	0.00447619	-0.172135	0.914855	0.362147	1	-6.33332
ENSG00000185634	0.00790716	-0.176003	0.91481	0.36217	1	-6.33336	SHC4
ENSG00000128272	0.041556	-0.416319	0.91479	0.362181	1	-6.33338	ATF4
ENSG00000183034	0.0211271	-0.35896	0.914519	0.362323	1	-6.33362	OTOP2
ENSG00000184304	0.00821561	-0.0712549	0.914438	0.362365	1	-6.3337	PRKD1
ENSG00000219481	0.0488116	0.323711	0.914436	0.362366	1	-6.3337	NBPF1
ENSG00000184743	0.0482916	-1.14358	0.913989	0.3626	1	-6.3341	ATL3
ENSG00000226174	-0.00248016	-0.0133723	-0.913773	0.362713	1	-6.3343	TEX22
ENSG00000122870	-0.081976	0.424719	-0.913597	0.362805	1	-6.33446	BICC1
ENSG00000253320	-0.0398456	0.534331	-0.91347	0.362871	1	-6.33457	AZIN1-AS1
ENSG00000156345	0.00256856	-0.0111139	0.913315	0.362953	1	-6.33471	CDK20
ENSG00000110881	-0.0108411	-0.0591716	-0.913078	0.363077	1	-6.33492	ASIC1
ENSG00000082153	-0.0118612	-0.166453	-0.912907	0.363166	1	-6.33508	BZW1
ENSG00000023572	0.014291	-0.0526561	0.912689	0.36328	1	-6.33527	GLRX2
ENSG00000157214	0.0338297	0.239425	0.912563	0.363346	1	-6.33539	STEAP2
ENSG00000140030	0.00243871	0.0240759	0.912551	0.363353	1	-6.3354	GPR65
ENSG00000178804	0.00708499	-0.315579	0.912518	0.36337	1	-6.33543	H1FOO
ENSG00000269058	0.00672637	0.115699	0.912398	0.363433	1	-6.33554	CALR3
ENSG00000167535	0.00436321	-0.035612	0.912274	0.363498	1	-6.33565	CACNB3
ENSG00000167740	0.00964539	-0.27098	0.912077	0.363601	1	-6.33583	CYB5D2
ENSG00000154978	-0.0169619	0.637569	-0.911737	0.363779	1	-6.33613	VOPP1
ENSG00000107317	0.0149141	0.15856	0.911689	0.363804	1	-6.33618	PTGDS
ENSG00000162244	-0.0649343	0.33736	-0.911205	0.364058	1	-6.33661	RPL29
ENSG00000169397	-0.00499049	0.0668901	-0.911069	0.36413	1	-6.33673	RNASE3
ENSG00000175416	0.0565855	-0.279631	0.910955	0.36419	1	-6.33684	CLTB
ENSG00000086159	0.016666	-0.445818	0.910922	0.364207	1	-6.33687	AQP6
ENSG00000181085	-0.00649838	0.0188832	-0.910918	0.364209	1	-6.33687	MAPK15
ENSG00000114302	0.0141177	-0.0862857	0.910879	0.364229	1	-6.3369	PRKAR2A
ENSG00000148408	-0.0351453	0.160025	-0.910866	0.364236	1	-6.33692	CACNA1B
ENSG00000184719	0.0025192	0.0177645	0.910744	0.3643	1	-6.33703	RNLS
ENSG00000167515	-0.0530013	0.245614	-0.910671	0.364339	1	-6.33709	TRAPPC2L
ENSG00000112739	0.00557873	0.141122	0.910478	0.36444	1	-6.33727	PRPF4B
ENSG00000007062	-0.0518082	-0.0769777	-0.91045	0.364454	1	-6.33729	PROM1
ENSG00000253350	-0.0127364	0.0199036	-0.910369	0.364497	1	-6.33736
ENSG00000120693	0.0235598	0.0360971	0.91017	0.364602	1	-6.33754	SMAD9
ENSG00000174990	0.0119786	-0.956582	0.90978	0.364806	1	-6.33789	CA5A
ENSG00000095637	-0.00280431	0.0104372	-0.909722	0.364837	1	-6.33795	SORBS1
ENSG00000182580	-0.0132376	0.308576	-0.90967	0.364864	1	-6.33799	EPHB3
ENSG00000143742	-0.00836955	0.107229	-0.909551	0.364927	1	-6.3381	SRP9
ENSG00000134516	-0.00363243	-0.0180173	-0.909533	0.364936	1	-6.33812	DOCK2
ENSG00000140320	0.0649337	0.50538	0.909472	0.364968	1	-6.33817	BAHD1
ENSG00000105122	-0.0339398	-0.0927365	-0.90918	0.365122	1	-6.33843	RASAL3
ENSG00000149599	0.0118478	-0.170088	0.909053	0.365188	1	-6.33855	DUSP15
ENSG00000103197	-0.0291654	0.241894	-0.909045	0.365193	1	-6.33855	TSC2
ENSG00000169994	0.00555599	0.0570361	0.908804	0.36532	1	-6.33877	MYO7B
ENSG00000172348	-0.0209449	-0.123218	-0.907613	0.365946	1	-6.33984	RCAN2
ENSG00000036530	0.0110789	0.0875778	0.907536	0.365986	1	-6.33991	CYP46A1
ENSG00000100298	-0.00202638	0.00269541	-0.907088	0.366222	1	-6.34031	APOBEC3H
ENSG00000137806	-0.150371	0.939966	-0.90694	0.3663	1	-6.34044	NDUFAF1
ENSG00000070018	-0.0107043	0.211936	-0.906867	0.366339	1	-6.34051	LRP6
ENSG00000156475	0.0106259	0.0461306	0.906478	0.366544	1	-6.34086	PPP2R2B
ENSG00000140090	-0.0331958	-0.649286	-0.906406	0.366581	1	-6.34092	SLC24A4
ENSG00000170340	-0.0401335	0.429151	-0.906384	0.366593	1	-6.34094	B3GNT2
ENSG00000143466	0.0348496	1.64318	0.905912	0.366842	1	-6.34136
ENSG00000269526	0.0139379	-0.375282	0.905803	0.366899	1	-6.34146	ERVV-1
ENSG00000159348	-0.032335	0.606265	-0.905781	0.366911	1	-6.34148	CYB5R1
ENSG00000150401	-0.025532	1.45216	-0.905751	0.366927	1	-6.34151	DCUN1D2
ENSG00000185345	0.0412067	0.0810947	0.905741	0.366932	1	-6.34152	PRKN
ENSG00000196832	-0.0210915	-0.130698	-0.905475	0.367072	1	-6.34175	OR11G2
ENSG00000074201	0.0226178	-0.117037	0.905432	0.367095	1	-6.34179	CLNS1A
ENSG00000100395	-0.00947962	-0.0806974	-0.905425	0.367099	1	-6.3418	L3MBTL2
ENSG00000105245	0.0116686	0.208893	0.905323	0.367152	1	-6.34189	NUMBL
ENSG00000143252	0.00542397	-0.0960121	0.905182	0.367227	1	-6.34202	SDHC
ENSG00000163092	-0.0285826	0.435442	-0.904966	0.36734	1	-6.34221	XIRP2
ENSG00000124789	-0.014278	0.033474	-0.904923	0.367364	1	-6.34225	NUP153
ENSG00000198742	0.0889395	0.280524	0.904588	0.36754	1	-6.34255	SMURF1
ENSG00000082805	-0.0322825	0.528765	-0.904234	0.367727	1	-6.34286	ERC1
ENSG00000122359	-0.0162203	-0.273242	-0.904184	0.367753	1	-6.34291	ANXA11
ENSG00000155130	-0.00919498	0.21666	-0.904113	0.367791	1	-6.34297
ENSG00000125430	-0.0279011	-0.250872	-0.903705	0.368006	1	-6.34334	HS3ST3B1
ENSG00000172613	-0.0289097	-1.49166	-0.903654	0.368033	1	-6.34338	RAD9A
ENSG00000163374	0.00519954	0.155914	0.90334	0.368199	1	-6.34366	YY1AP1
ENSG00000180720	-0.0028102	-0.00819862	-0.902926	0.368418	1	-6.34403	CHRM4
ENSG00000049167	-0.00458984	-0.00201067	-0.902785	0.368493	1	-6.34416	ERCC8
ENSG00000127946	0.10024	-0.68074	0.902742	0.368515	1	-6.3442	HIP1
ENSG00000178028	-0.0676615	-0.826631	-0.90243	0.36868	1	-6.34447	DMAP1
ENSG00000177076	0.0051738	-0.025509	0.902166	0.36882	1	-6.34471	ACER2
ENSG00000139926	-0.00196439	-0.0618957	-0.902161	0.368822	1	-6.34471	FRMD6
ENSG00000128710	-0.0211018	0.17185	-0.902051	0.368881	1	-6.34481	HOXD10
ENSG00000186510	0.0826598	-0.870065	0.902013	0.368901	1	-6.34485	CLCNKA
ENSG00000128040	-0.0404452	0.0546723	-0.901667	0.369084	1	-6.34515	SPINK2
ENSG00000168610	-0.0452653	-0.0135488	-0.900988	0.369443	1	-6.34576	STAT3
ENSG00000144152	-0.00242243	-0.0182945	-0.900985	0.369445	1	-6.34576	FBLN7
ENSG00000175264	-0.0390018	0.838784	-0.900674	0.369609	1	-6.34604	CHST1
ENSG00000135932	-0.0293629	-0.664651	-0.900529	0.369686	1	-6.34617	CAB39
ENSG00000118922	-0.00816308	-0.223334	-0.900345	0.369784	1	-6.34633	KLF12
ENSG00000116016	0.00487221	0.247226	0.900008	0.369962	1	-6.34663	EPAS1
ENSG00000179979	-0.0762557	-0.132739	-0.899835	0.370054	1	-6.34678
ENSG00000145287	0.00150614	-0.0324646	0.899767	0.37009	1	-6.34684	PLAC8
ENSG00000064655	0.00423179	-0.0140323	0.899707	0.370122	1	-6.3469	EYA2
ENSG00000133878	0.0112402	0.0547653	0.899696	0.370127	1	-6.34691	DUSP26
ENSG00000040275	0.0460979	0.745161	0.899645	0.370155	1	-6.34695	SPDL1
ENSG00000091262	-0.088055	-0.555991	-0.899529	0.370216	1	-6.34706	ABCC6
ENSG00000189367	-0.0241051	-0.386667	-0.899489	0.370237	1	-6.34709	KIAA0408
ENSG00000136819	0.0200232	0.379978	0.899156	0.370414	1	-6.34739	C9orf78
ENSG00000165646	-0.0675337	0.423265	-0.899088	0.37045	1	-6.34745	SLC18A2
ENSG00000005339	0.00858052	0.0339534	0.898822	0.370591	1	-6.34768	CREBBP
ENSG00000138767	-0.0251299	0.577184	-0.898613	0.370702	1	-6.34787	CNOT6L
ENSG00000186603	-0.0118362	-0.212638	-0.898491	0.370767	1	-6.34798	HPDL
ENSG00000205838	-0.00850062	-0.0670464	-0.898298	0.370869	1	-6.34815	TTC23L
ENSG00000161652	0.00166093	-0.00352922	0.89826	0.370889	1	-6.34818	IZUMO2
ENSG00000134014	0.0719623	-1.1534	0.898103	0.370972	1	-6.34832	ELP3
ENSG00000221829	-0.0188321	0.000955884	-0.89808	0.370985	1	-6.34834	FANCG
ENSG00000110195	0.00248989	-0.0420058	0.898067	0.370992	1	-6.34835	FOLR1
ENSG00000185860	0.0201603	-0.425892	0.897945	0.371056	1	-6.34846	CCDC190
ENSG00000070882	-0.0292814	0.0153075	-0.897689	0.371192	1	-6.34869	OSBPL3
ENSG00000163157	0.0413232	-0.00651523	0.897676	0.371199	1	-6.3487	TMOD4
ENSG00000205045	0.00818093	-0.102981	0.897625	0.371226	1	-6.34875	SLFN12L
ENSG00000153707	-0.042415	-0.27519	-0.897611	0.371234	1	-6.34876	PTPRD
ENSG00000172139	0.0117456	0.419621	0.897398	0.371347	1	-6.34895	SLC9C1
ENSG00000138813	0.00275607	-0.0273286	0.897246	0.371428	1	-6.34908	C4orf17
ENSG00000090372	-0.061769	-1.29068	-0.897082	0.371515	1	-6.34923	STRN4
ENSG00000164010	0.032512	0.797834	0.896588	0.371777	1	-6.34966	ERMAP
ENSG00000173020	0.0171956	-0.492934	0.896576	0.371784	1	-6.34968	GRK2
ENSG00000143994	-0.0349442	-0.885503	-0.895888	0.372149	1	-6.35028	ABHD1
ENSG00000149743	-0.256291	-0.399067	-0.895741	0.372228	1	-6.35042	TRPT1
ENSG00000184752	-0.0232073	0.082757	-0.895725	0.372236	1	-6.35043	NDUFA12
ENSG00000110841	0.00570495	-0.0698293	0.895462	0.372376	1	-6.35066	PPFIBP1
ENSG00000158792	-0.0239344	0.575758	-0.895222	0.372504	1	-6.35087	SPATA2L
ENSG00000173404	0.00401557	0.0148661	0.895179	0.372527	1	-6.35091	INSM1
ENSG00000178171	0.0197944	-0.398032	0.895063	0.372589	1	-6.35101	AMER3
ENSG00000121864	-0.0331094	0.961309	-0.895015	0.372614	1	-6.35106	ZNF639
ENSG00000174948	0.0169947	-0.36905	0.89494	0.372654	1	-6.35112	GPR149
ENSG00000006744	-0.047517	0.0255195	-0.89493	0.372659	1	-6.35113	ELAC2
ENSG00000041802	-0.0530072	-0.240937	-0.894617	0.372826	1	-6.35141	LSG1
ENSG00000183475	-0.0193392	-0.0904355	-0.894568	0.372852	1	-6.35145	ASB7
ENSG00000180694	-0.0251254	-0.072144	-0.894563	0.372855	1	-6.35146	TMEM64
ENSG00000065060	0.0743605	-0.591205	0.894528	0.372873	1	-6.35149	UHRF1BP1
ENSG00000141569	-0.00334846	0.12801	-0.894431	0.372925	1	-6.35157	TRIM65
ENSG00000188895	0.0103152	0.586727	0.894428	0.372927	1	-6.35158	MSL1
ENSG00000118961	0.0143022	0.0729129	0.894152	0.373074	1	-6.35182	LDAH
ENSG00000137054	0.0521836	0.749641	0.893787	0.373268	1	-6.35214	POLR1E
ENSG00000162961	-0.0286957	-0.441927	-0.893611	0.373362	1	-6.3523	DPY30
ENSG00000115274	0.00289	0.00453336	0.893502	0.37342	1	-6.35239	INO80B
ENSG00000168569	0.00396496	-0.194763	0.893334	0.37351	1	-6.35254	TMEM223
ENSG00000179833	0.0102719	-0.0972046	0.893233	0.373564	1	-6.35263	SERTAD2
ENSG00000134313	-0.00612546	0.106062	-0.892981	0.373698	1	-6.35285	KIDINS220
ENSG00000183617	0.0597168	-0.110257	0.89292	0.373731	1	-6.35291	MRPL54
ENSG00000100603	-0.00830834	-0.028898	-0.892298	0.374062	1	-6.35346	SNW1
ENSG00000124107	-0.011293	0.0932021	-0.892184	0.374123	1	-6.35356	SLPI
ENSG00000116984	-0.0154352	0.0484326	-0.892065	0.374186	1	-6.35366	MTR
ENSG00000253710	-0.0322693	-0.233942	-0.891943	0.374252	1	-6.35377	ALG11
ENSG00000036672	0.00650335	0.294257	0.891917	0.374265	1	-6.35379	USP2
ENSG00000184916	0.0108076	-0.0490911	0.891899	0.374275	1	-6.35381	JAG2
ENSG00000112812	0.0212713	-0.144224	0.891893	0.374279	1	-6.35381	PRSS16
ENSG00000085382	0.0571664	-0.596067	0.891738	0.374361	1	-6.35395	HACE1
ENSG00000113597	0.0245288	0.0471324	0.891661	0.374403	1	-6.35402	TRAPPC13
ENSG00000171456	0.00917883	0.074456	0.891572	0.37445	1	-6.3541	ASXL1
ENSG00000214128	-0.0367812	-0.0726738	-0.89115	0.374675	1	-6.35447	TMEM213
ENSG00000075292	0.0100353	-0.105778	0.89091	0.374803	1	-6.35468	ZNF638
ENSG00000005471	0.0526608	-0.13003	0.890871	0.374824	1	-6.35471	ABCB4
ENSG00000165714	0.0259784	0.551591	0.890309	0.375125	1	-6.35521	BORCS5
ENSG00000112096	-0.00884907	-0.242007	-0.890128	0.375221	1	-6.35537	SOD2
ENSG00000023892	0.00932448	0.0886068	0.889994	0.375293	1	-6.35549	DEF6
ENSG00000168393	0.0191864	-0.163807	0.889774	0.375411	1	-6.35568	DTYMK
ENSG00000147804	0.0144832	0.350203	0.889642	0.375481	1	-6.35579	SLC39A4
ENSG00000174429	-0.0136415	0.0239564	-0.889476	0.37557	1	-6.35594	ABRA
ENSG00000147677	-0.0120336	0.0179973	-0.889368	0.375628	1	-6.35604	EIF3H
ENSG00000185238	0.0408526	0.745881	0.889344	0.375641	1	-6.35606	PRMT3
ENSG00000163171	0.00734143	0.190858	0.889185	0.375726	1	-6.3562	CDC42EP3
ENSG00000144452	-0.0290719	-1.06466	-0.889045	0.3758	1	-6.35632	ABCA12
ENSG00000258839	-0.0228295	0.336971	-0.888875	0.375892	1	-6.35647	MC1R
ENSG00000112655	0.0134863	0.0376877	0.888871	0.375894	1	-6.35647	PTK7
ENSG00000258231	-0.0227655	-0.0292925	-0.888748	0.375959	1	-6.35658	AC020637.1
ENSG00000186844	0.0209077	-0.195111	0.888209	0.376248	1	-6.35705	LCE1A
ENSG00000135334	0.0480025	-0.683676	0.887853	0.376439	1	-6.35737	AKIRIN2
ENSG00000089053	-0.0344158	-0.135651	-0.887744	0.376498	1	-6.35746	ANAPC5
ENSG00000187553	0.00459514	-0.0525145	0.887639	0.376553	1	-6.35755	CYP26C1
ENSG00000120160	-0.0175044	-0.0537955	-0.88751	0.376623	1	-6.35767	EQTN
ENSG00000112619	0.0466754	-0.579837	0.88745	0.376655	1	-6.35772	PRPH2
ENSG00000164331	0.0482115	0.689136	0.887182	0.376799	1	-6.35795	ANKRA2
ENSG00000164815	-0.0186712	0.00262945	-0.887031	0.37688	1	-6.35809	ORC5
ENSG00000196782	0.0046679	0.00764239	0.886874	0.376963	1	-6.35822	MAML3
ENSG00000139289	0.0392205	-0.398325	0.88658	0.377121	1	-6.35848	PHLDA1
ENSG00000175048	0.0221468	0.80351	0.886571	0.377126	1	-6.35849	ZDHHC14
ENSG00000155093	-0.026166	0.219037	-0.886502	0.377163	1	-6.35855	PTPRN2
ENSG00000157240	-0.00644475	0.122576	-0.886082	0.377389	1	-6.35892	FZD1
ENSG00000188199	0.045451	0.952898	0.88586	0.377508	1	-6.35911	NUTM2B
ENSG00000166272	0.0116737	-0.0776269	0.88564	0.377626	1	-6.35931	WBP1L
ENSG00000166415	0.0132044	0.0167702	0.885607	0.377644	1	-6.35933	WDR72
ENSG00000105819	0.00865545	0.0771169	0.885399	0.377755	1	-6.35952	PMPCB
ENSG00000138030	-0.085723	-0.126189	-0.885206	0.377859	1	-6.35968	KHK
ENSG00000123643	-0.0373577	-0.220518	-0.885162	0.377882	1	-6.35972	SLC36A1
ENSG00000005100	-0.0192483	0.125705	-0.885035	0.377951	1	-6.35983	DHX33
ENSG00000129696	0.0379213	-0.450948	0.884616	0.378175	1	-6.3602	TTI2
ENSG00000026652	0.0325274	-0.293355	0.884605	0.378181	1	-6.36021	AGPAT4
ENSG00000185269	-0.0116329	-0.0406485	-0.884538	0.378217	1	-6.36027	NOTUM
ENSG00000109775	0.105367	-0.0293455	0.884406	0.378289	1	-6.36038	UFSP2
ENSG00000155111	-0.0148946	-0.382518	-0.884313	0.378339	1	-6.36047	CDK19
ENSG00000173218	0.0376186	0.707679	0.884006	0.378503	1	-6.36073	VANGL1
ENSG00000138100	-0.0087764	0.0635167	-0.883871	0.378576	1	-6.36085	TRIM54
ENSG00000143158	0.0224286	-0.0590339	0.88387	0.378576	1	-6.36085	MPC2
ENSG00000068097	0.042982	-0.963429	0.883822	0.378603	1	-6.3609	HEATR6
ENSG00000135052	0.0231066	0.485939	0.883726	0.378654	1	-6.36098	GOLM1
ENSG00000221813	-0.00499466	-0.0947481	-0.88321	0.378932	1	-6.36143	OR6B1
ENSG00000197110	-0.0101074	0.0302507	-0.882988	0.379051	1	-6.36162	IFNL3
ENSG00000230055	-0.00796014	-0.261883	-0.882836	0.379133	1	-6.36176
ENSG00000169715	-0.0523493	0.334691	-0.882755	0.379176	1	-6.36183	MT1E
ENSG00000002016	-0.0316963	-0.0449543	-0.882724	0.379193	1	-6.36185	RAD52
ENSG00000135956	-0.029636	-0.0501335	-0.882582	0.379269	1	-6.36198	TMEM127
ENSG00000267908	-0.0197691	-0.325599	-0.882517	0.379304	1	-6.36203	ZSCAN5DP
ENSG00000205281	0.0295565	-0.457691	0.88227	0.379437	1	-6.36225
ENSG00000197763	-0.00874884	0.21197	-0.88216	0.379497	1	-6.36235	TXNRD3
ENSG00000129988	0.0222477	-0.0972522	0.882124	0.379516	1	-6.36238	LBP
ENSG00000163072	-0.0232197	-0.21764	-0.881869	0.379653	1	-6.3626	NOSTRIN
ENSG00000003400	0.0284869	0.139059	0.881792	0.379695	1	-6.36267	CASP10
ENSG00000137843	-0.00696151	-0.0301376	-0.881736	0.379725	1	-6.36271	PAK6
ENSG00000186350	-0.0407507	0.049354	-0.881714	0.379737	1	-6.36273	RXRA
ENSG00000105402	-0.00945125	-0.408553	-0.881445	0.379882	1	-6.36297	NAPA
ENSG00000140553	-0.0343567	-0.0561909	-0.881389	0.379912	1	-6.36302	UNC45A
ENSG00000128059	0.0246877	0.228115	0.880869	0.380192	1	-6.36347	PPAT
ENSG00000062370	0.015678	-0.208883	0.880783	0.380239	1	-6.36354	ZNF112
ENSG00000124098	-0.0221003	0.197478	-0.880595	0.38034	1	-6.36371	FAM210B
ENSG00000089195	-0.0118232	0.103467	-0.880576	0.38035	1	-6.36373	TRMT6
ENSG00000008382	-0.0411907	-0.685099	-0.880473	0.380406	1	-6.36381	MPND
ENSG00000241644	-0.0557875	1.19899	-0.880213	0.380546	1	-6.36404	INMT
ENSG00000135686	0.0299325	0.0837118	0.880156	0.380577	1	-6.36409	KLHL36
ENSG00000105227	0.00604048	0.199341	0.879786	0.380776	1	-6.36441	PRX
ENSG00000114487	0.13563	-1.22438	0.879697	0.380824	1	-6.36449	MORC1
ENSG00000138039	-0.00777314	0.0240824	-0.879659	0.380845	1	-6.36452	LHCGR
ENSG00000183629	0.018331	-0.462013	0.879076	0.381159	1	-6.36503	GOLGA8G
ENSG00000185245	-0.0148192	0.119105	-0.878996	0.381203	1	-6.3651	GP1BA
ENSG00000063241	-0.003184	0.033656	-0.87893	0.381238	1	-6.36516	ISOC2
ENSG00000216921	0.035246	0.0147914	0.878809	0.381304	1	-6.36526	AC131097.2
ENSG00000082781	-0.0182839	0.129482	-0.878791	0.381314	1	-6.36528	ITGB5
ENSG00000197134	-0.027658	-0.0386019	-0.878525	0.381457	1	-6.36551	ZNF257
ENSG00000205356	-0.0123817	-0.279731	-0.878359	0.381547	1	-6.36565	TECPR1
ENSG00000120053	0.0120107	-0.0779905	0.878328	0.381564	1	-6.36568	GOT1
ENSG00000151422	0.0171309	0.232934	0.878132	0.381669	1	-6.36585	FER
ENSG00000179674	-0.0451417	-0.490334	-0.878099	0.381687	1	-6.36588	ARL14
ENSG00000213918	-0.00151548	-0.000989381	-0.87808	0.381697	1	-6.36589	DNASE1
ENSG00000124444	-0.00373595	0.0232328	-0.877735	0.381884	1	-6.36619	ZNF576
ENSG00000168811	0.0206354	0.473881	0.877703	0.381901	1	-6.36622	IL12A
ENSG00000143303	-0.0157701	0.0759123	-0.877677	0.381915	1	-6.36624	RRNAD1
ENSG00000090863	-0.00695466	-0.0439653	-0.877506	0.382008	1	-6.36639	GLG1
ENSG00000112530	0.0300458	0.435279	0.877502	0.38201	1	-6.3664	PACRG
ENSG00000140254	0.016232	-0.116416	0.877439	0.382044	1	-6.36645	DUOXA1
ENSG00000167775	0.0151788	-0.392077	0.877191	0.382178	1	-6.36667	CD320
ENSG00000106258	0.0186562	-0.0663452	0.87701	0.382276	1	-6.36682	CYP3A5
ENSG00000188994	0.00745525	0.240435	0.876899	0.382336	1	-6.36692	ZNF292
ENSG00000105438	-0.00730451	-0.0331309	-0.87685	0.382362	1	-6.36696	KDELR1
ENSG00000137203	-0.0401817	-0.476744	-0.876844	0.382366	1	-6.36697	TFAP2A
ENSG00000169194	-0.00288877	-0.060606	-0.87664	0.382476	1	-6.36714	IL13
ENSG00000096433	0.00601742	-0.0581549	0.876633	0.38248	1	-6.36715	ITPR3
ENSG00000187566	-0.00942036	0.0263148	-0.876588	0.382505	1	-6.36719	NHLRC1
ENSG00000101040	0.0130911	-0.11704	0.876553	0.382523	1	-6.36722	ZMYND8
ENSG00000162888	0.00158186	0.00277278	0.876178	0.382726	1	-6.36754	C1orf147
ENSG00000151718	-0.00273973	0.0118908	-0.875894	0.38288	1	-6.36779	WWC2
ENSG00000039139	0.0170067	0.0460732	0.875834	0.382912	1	-6.36784	DNAH5
ENSG00000095383	-0.031219	-0.1731	-0.875475	0.383107	1	-6.36815	TBC1D2
ENSG00000270299	0.020413	-0.481941	0.875443	0.383124	1	-6.36818	AL121758.1
ENSG00000235194	0.0141601	0.146049	0.875425	0.383134	1	-6.36819	PPP1R3E
ENSG00000244687	-0.0090518	-0.0305702	-0.875332	0.383184	1	-6.36827	UBE2V1
ENSG00000196460	-0.0429895	0.31545	-0.875319	0.383191	1	-6.36829	RFX8
ENSG00000184682	0.00972935	-0.0239413	0.875255	0.383226	1	-6.36834
ENSG00000187676	0.0244708	0.441114	0.875177	0.383268	1	-6.36841	B3GLCT
ENSG00000197471	-0.0114789	-0.0665084	-0.87514	0.383288	1	-6.36844	SPN
ENSG00000182963	0.00138721	-0.00958795	0.874979	0.383375	1	-6.36858	GJC1
ENSG00000198252	-0.0622195	0.849846	-0.874937	0.383398	1	-6.36862	STYX
ENSG00000167037	0.0563722	-1.12186	0.874588	0.383587	1	-6.36892	SGSM1
ENSG00000183476	-0.0148753	0.0450483	-0.874481	0.383646	1	-6.36901	SH2D7
ENSG00000172197	-0.0213207	0.612664	-0.874383	0.383699	1	-6.3691	MBOAT1
ENSG00000100324	0.0246086	0.044115	0.874133	0.383834	1	-6.36931	TAB1
ENSG00000167716	-0.0015651	0.0178164	-0.874114	0.383844	1	-6.36933	WDR81
ENSG00000007384	-0.00720877	0.224099	-0.874052	0.383878	1	-6.36938	RHBDF1
ENSG00000186642	0.00347911	-0.0468415	0.873807	0.384011	1	-6.36959	PDE2A
ENSG00000105974	0.00859804	0.0356889	0.873751	0.384041	1	-6.36964	CAV1
ENSG00000035687	-0.0253202	0.00838208	-0.87365	0.384096	1	-6.36973	ADSS
ENSG00000125618	-0.0662367	0.302309	-0.873486	0.384185	1	-6.36987	PAX8
ENSG00000101605	0.0101288	0.0863536	0.873335	0.384267	1	-6.37	MYOM1
ENSG00000268156	0.00384859	-0.0378155	0.873281	0.384296	1	-6.37005
ENSG00000170099	-0.00757225	-0.051931	-0.87324	0.384318	1	-6.37008	SERPINA6
ENSG00000089737	0.0320107	-0.0939803	0.872706	0.384608	1	-6.37054	DDX24
ENSG00000185043	0.0390157	0.307403	0.872247	0.384858	1	-6.37094	CIB1
ENSG00000124882	0.0266948	-0.0184049	0.872149	0.384911	1	-6.37102	EREG
ENSG00000180098	0.00244365	-0.034428	0.871882	0.385056	1	-6.37125	TRNAU1AP
ENSG00000102981	-0.0529496	0.431242	-0.871239	0.385406	1	-6.37181	PARD6A
ENSG00000167178	-0.0198386	-0.208104	-0.871068	0.385498	1	-6.37196	ISLR2
ENSG00000143028	-0.0582266	-0.309659	-0.871022	0.385524	1	-6.372	SYPL2
ENSG00000123352	0.0103557	-0.113446	0.870678	0.38571	1	-6.37229	SPATS2
ENSG00000130304	-0.00781538	-0.191273	-0.869898	0.386135	1	-6.37296	SLC27A1
ENSG00000122512	-0.0343001	0.112077	-0.869741	0.38622	1	-6.3731	PMS2
ENSG00000115318	-0.00438046	0.196128	-0.869506	0.386348	1	-6.3733	LOXL3
ENSG00000197713	-0.0147956	0.00493454	-0.869489	0.386357	1	-6.37331	RPE
ENSG00000108511	-0.00965861	0.0455072	-0.869391	0.386411	1	-6.3734	HOXB6
ENSG00000100038	0.0315952	0.268385	0.86927	0.386477	1	-6.3735	TOP3B
ENSG00000177301	0.0477905	2.18119	0.869038	0.386603	1	-6.3737	KCNA2
ENSG00000204315	0.0447728	0.623072	0.868935	0.386659	1	-6.37379	FKBPL
ENSG00000205971	0.00147837	-0.0188836	0.868794	0.386736	1	-6.37391	AC074389.1
ENSG00000092439	0.0280605	-0.0793103	0.868685	0.386796	1	-6.374	TRPM7
ENSG00000186153	0.035657	0.595359	0.868179	0.387071	1	-6.37444	WWOX
ENSG00000145365	0.0126044	0.0289335	0.868094	0.387118	1	-6.37451	TIFA
ENSG00000051180	0.0261386	0.322742	0.868077	0.387127	1	-6.37453	RAD51
ENSG00000073584	0.00148501	0.00472892	0.867754	0.387303	1	-6.3748	SMARCE1
ENSG00000130414	0.0490195	0.365695	0.867615	0.387379	1	-6.37492	NDUFA10
ENSG00000165506	0.00992057	-0.127161	0.86734	0.387529	1	-6.37516	DNAAF2
ENSG00000254997	0.0222797	0.00293887	0.867006	0.387711	1	-6.37544	KRTAP5-9
ENSG00000186496	-0.0110455	0.222552	-0.866741	0.387856	1	-6.37567	ZNF396
ENSG00000119711	0.00484036	0.0419056	0.866582	0.387942	1	-6.37581	ALDH6A1
ENSG00000164867	-0.0226948	-0.108306	-0.866523	0.387974	1	-6.37586	NOS3
ENSG00000112715	-0.019221	0.258289	-0.866488	0.387994	1	-6.37589	VEGFA
ENSG00000111790	0.00857013	-0.121213	0.866154	0.388176	1	-6.37617	FGFR1OP2
ENSG00000116176	0.0299536	0.612932	0.866077	0.388218	1	-6.37624	TPSG1
ENSG00000144635	0.0179118	0.0791873	0.866076	0.388218	1	-6.37624	DYNC1LI1
ENSG00000184277	-0.02848	0.452224	-0.86605	0.388233	1	-6.37626	TM2D3
ENSG00000133980	0.0125485	-0.551034	0.865527	0.388519	1	-6.37671	VRTN
ENSG00000188766	0.0361606	-0.753611	0.864961	0.388828	1	-6.3772	SPRED3
ENSG00000122778	0.0136534	-0.048617	0.86477	0.388932	1	-6.37736	KIAA1549
ENSG00000096654	-0.0127649	0.160868	-0.864716	0.388962	1	-6.3774	ZNF184
ENSG00000157335	-0.0370845	-0.448291	-0.864356	0.389159	1	-6.37771	CLEC18C
ENSG00000129991	-0.0413527	0.121131	-0.864165	0.389263	1	-6.37788	TNNI3
ENSG00000163864	-0.0718868	-0.473026	-0.863852	0.389435	1	-6.37814	NMNAT3
ENSG00000119411	-0.0149453	0.250995	-0.863846	0.389438	1	-6.37815	BSPRY
ENSG00000176900	0.013343	-0.237341	0.863821	0.389451	1	-6.37817	OR51T1
ENSG00000100385	-0.00835436	0.0322666	-0.863785	0.389471	1	-6.3782	IL2RB
ENSG00000010438	-0.015601	0.817523	-0.8636	0.389572	1	-6.37836	PRSS3
ENSG00000245317	0.0144015	-0.670164	0.863384	0.38969	1	-6.37854	AC008393.1
ENSG00000182256	0.12056	-1.84249	0.863276	0.38975	1	-6.37864	GABRG3
ENSG00000266958	-0.00961157	-0.342699	-0.863259	0.389759	1	-6.37865	AC005779.1
ENSG00000204544	-0.0211057	0.324741	-0.863197	0.389793	1	-6.3787	MUC21
ENSG00000197837	0.00210819	0.0111008	0.863155	0.389816	1	-6.37874	HIST4H4
ENSG00000187037	-0.00566825	-0.00559534	-0.863062	0.389866	1	-6.37882	GPR141
ENSG00000137707	0.0104444	-0.5698	0.862994	0.389904	1	-6.37888	BTG4
ENSG00000135736	0.0498729	-0.0297315	0.86292	0.389945	1	-6.37894	CCDC102A
ENSG00000166833	0.0361844	0.282714	0.86266	0.390087	1	-6.37916	NAV2
ENSG00000147570	-0.0169561	0.040045	-0.862503	0.390173	1	-6.37929	DNAJC5B
ENSG00000229183	-0.0072652	0.0605899	-0.862261	0.390305	1	-6.3795	PGA4
ENSG00000197208	0.0394581	-0.216556	0.862254	0.390309	1	-6.37951	SLC22A4
ENSG00000132793	0.00827296	-0.102186	0.86222	0.390328	1	-6.37954	LPIN3
ENSG00000115816	-0.0124507	0.101602	-0.862191	0.390344	1	-6.37956	CEBPZ
ENSG00000128274	-0.0796269	-0.0493345	-0.861883	0.390513	1	-6.37982	A4GALT
ENSG00000110107	0.0120842	0.33666	0.861819	0.390548	1	-6.37988	PRPF19
ENSG00000239961	0.0991948	-0.5804	0.861763	0.390578	1	-6.37993	LILRA4
ENSG00000149927	-0.0121714	-0.00933569	-0.861743	0.390589	1	-6.37994	DOC2A
ENSG00000004866	-0.00747866	-0.0849845	-0.861728	0.390597	1	-6.37995	ST7
ENSG00000169760	-0.0366689	0.402503	-0.861343	0.390809	1	-6.38028	NLGN1
ENSG00000168040	0.0245239	-0.119767	0.861324	0.390819	1	-6.3803	FADD
ENSG00000160325	0.0185964	0.153643	0.861289	0.390838	1	-6.38033	CACFD1
ENSG00000204669	-0.0214576	-0.110289	-0.860907	0.391048	1	-6.38065	C9orf57
ENSG00000116191	0.0313382	-0.195434	0.860841	0.391084	1	-6.38071	RALGPS2
ENSG00000163815	-0.0357875	-0.588339	-0.860497	0.391273	1	-6.381	CLEC3B
ENSG00000081721	0.00620349	0.0393104	0.860395	0.391329	1	-6.38109	DUSP12
ENSG00000178952	0.013777	-0.161021	0.86023	0.391419	1	-6.38123	TUFM
ENSG00000173065	0.0244517	-0.232995	0.860229	0.39142	1	-6.38123	FAM222B
ENSG00000100147	-0.0173113	0.112602	-0.859981	0.391556	1	-6.38144	CCDC134
ENSG00000135547	0.0143053	-0.578653	0.859885	0.391609	1	-6.38152	HEY2
ENSG00000150637	0.0150094	-0.205357	0.85987	0.391617	1	-6.38154	CD226
ENSG00000166311	0.0143892	0.0933517	0.85983	0.391639	1	-6.38157	SMPD1
ENSG00000160401	-0.00160584	-0.0018401	-0.859567	0.391783	1	-6.38179	CFAP157
ENSG00000064687	0.0148662	0.11022	0.859466	0.391839	1	-6.38188	ABCA7
ENSG00000214022	-0.0913645	-0.110822	-0.859394	0.391878	1	-6.38194	REPIN1
ENSG00000197530	0.0230652	-0.186687	0.859208	0.39198	1	-6.3821	MIB2
ENSG00000093000	0.0319829	-0.29106	0.859127	0.392025	1	-6.38217	NUP50
ENSG00000144362	0.0221195	0.315041	0.858843	0.392181	1	-6.38241	PHOSPHO2
ENSG00000107672	0.00623287	-0.0777561	0.858825	0.392191	1	-6.38242	NSMCE4A
ENSG00000163794	-0.026336	0.671381	-0.858566	0.392333	1	-6.38264	UCN
ENSG00000106268	0.0253841	0.499776	0.8582	0.392534	1	-6.38295	NUDT1
ENSG00000196735	0.123855	-0.555791	0.857568	0.392882	1	-6.38349	HLA-DQA1
ENSG00000139116	0.0330894	-0.759846	0.857336	0.39301	1	-6.38369	KIF21A
ENSG00000197355	0.0248371	0.389183	0.857286	0.393037	1	-6.38373	UAP1L1
ENSG00000268864	-0.017897	0.257143	-0.857201	0.393084	1	-6.3838	AC011487.2
ENSG00000100417	0.0767756	0.488173	0.857112	0.393133	1	-6.38388	PMM1
ENSG00000142528	-0.0295075	0.087795	-0.856798	0.393305	1	-6.38414	ZNF473
ENSG00000171970	0.033561	0.827358	0.856797	0.393306	1	-6.38414	ZNF57
ENSG00000179044	-0.0218734	-1.15903	-0.856768	0.393322	1	-6.38417	EXOC3L1
ENSG00000266733	0.0035998	0.0271912	0.85674	0.393338	1	-6.38419	TBC1D29
ENSG00000160188	-0.0378722	0.804426	-0.856674	0.393374	1	-6.38425	RSPH1
ENSG00000163281	-0.119675	-0.106022	-0.856561	0.393436	1	-6.38434	GNPDA2
ENSG00000213523	0.0325766	0.546582	0.85622	0.393624	1	-6.38463	SRA1
ENSG00000177105	0.0328923	-0.513823	0.85589	0.393805	1	-6.38491	RHOG
ENSG00000095539	-0.0228848	0.123025	-0.855672	0.393926	1	-6.3851	SEMA4G
ENSG00000166959	0.0233813	0.0368595	0.855624	0.393952	1	-6.38514	MS4A8
ENSG00000172775	0.0225806	0.600045	0.855576	0.393978	1	-6.38518	FAM192A
ENSG00000112249	-0.0366349	0.671304	-0.855539	0.393999	1	-6.38521	ASCC3
ENSG00000175564	0.0210509	-0.0579266	0.855403	0.394074	1	-6.38532	UCP3
ENSG00000149932	0.0558559	2.04332	0.855239	0.394164	1	-6.38546	TMEM219
ENSG00000218891	0.0246431	-0.0278503	0.854956	0.39432	1	-6.3857	ZNF579
ENSG00000004399	-0.00652692	0.052599	-0.854437	0.394607	1	-6.38614	PLXND1
ENSG00000197428	0.00532887	0.00611291	0.854428	0.394611	1	-6.38615	OR51D1
ENSG00000147586	0.016315	0.104576	0.854053	0.394818	1	-6.38646	MRPS28
ENSG00000103599	0.019447	-0.822073	0.853928	0.394887	1	-6.38657	IQCH
ENSG00000004139	-0.00288905	0.0846084	-0.853872	0.394918	1	-6.38662	SARM1
ENSG00000160813	-0.005414	0.0419756	-0.853311	0.395228	1	-6.38709	PPP1R35
ENSG00000178585	-0.0557437	-0.370016	-0.852918	0.395445	1	-6.38742	CTNNBIP1
ENSG00000268484	0.00734404	0.0202726	0.852578	0.395633	1	-6.38771
ENSG00000160194	0.102074	1.74999	0.852438	0.39571	1	-6.38783	NDUFV3
ENSG00000118526	0.0231818	0.324469	0.852432	0.395714	1	-6.38783	TCF21
ENSG00000188818	-0.0458622	-0.0652693	-0.852344	0.395762	1	-6.38791	ZDHHC11
ENSG00000094755	-0.0398988	1.489	-0.852009	0.395947	1	-6.38819	GABRP
ENSG00000164096	-0.0116558	-0.0222191	-0.851991	0.395957	1	-6.3882	C4orf3
ENSG00000182885	0.0200594	-0.440964	0.851944	0.395983	1	-6.38824	ADGRG3
ENSG00000067191	0.0161634	0.292648	0.851706	0.396115	1	-6.38844	CACNB1
ENSG00000096070	-0.0134813	0.118677	-0.851585	0.396182	1	-6.38855	BRPF3
ENSG00000161328	0.0250562	0.197179	0.851583	0.396183	1	-6.38855	LRRC56
ENSG00000054267	0.00490873	0.0166362	0.851582	0.396184	1	-6.38855	ARID4B
ENSG00000255275	-0.0182874	-0.722311	-0.851417	0.396275	1	-6.38869	AL080251.1
ENSG00000259680	-0.00290308	0.15614	-0.851358	0.396307	1	-6.38874	AC136428.1
ENSG00000184005	0.00378593	0.0230926	0.851022	0.396493	1	-6.38902	ST6GALNAC3
ENSG00000129484	0.0163901	-0.231064	0.850906	0.396557	1	-6.38912	PARP2
ENSG00000137502	0.00850894	0.0350831	0.850853	0.396586	1	-6.38916	RAB30
ENSG00000109743	0.0277606	0.487023	0.85073	0.396655	1	-6.38926	BST1
ENSG00000120896	-0.0159594	0.00102059	-0.849991	0.397064	1	-6.38989	SORBS3
ENSG00000175985	0.0215943	-0.623378	0.849974	0.397073	1	-6.3899	PLEKHD1
ENSG00000173638	0.0238683	0.314804	0.849884	0.397123	1	-6.38998	SLC19A1
ENSG00000196715	0.0158114	-0.0142184	0.849847	0.397143	1	-6.39001	VKORC1L1
ENSG00000011260	-0.0714809	1.06494	-0.849835	0.39715	1	-6.39002	UTP18
ENSG00000134955	-0.0270548	0.231838	-0.849781	0.39718	1	-6.39006	SLC37A2
ENSG00000197860	0.0342506	0.102943	0.849683	0.397234	1	-6.39015	SGTB
ENSG00000204001	-0.132305	1.50293	-0.849616	0.397271	1	-6.3902	LCN8
ENSG00000184470	0.0136604	0.025879	0.849543	0.397312	1	-6.39026	TXNRD2
ENSG00000167210	-0.016562	0.435022	-0.849486	0.397343	1	-6.39031	LOXHD1
ENSG00000181638	0.00392181	-0.100363	0.849262	0.397468	1	-6.3905	ZFP41
ENSG00000115596	0.0100919	0.0241067	0.849245	0.397477	1	-6.39051	WNT6
ENSG00000069493	-0.0846523	-0.449492	-0.848878	0.39768	1	-6.39082	CLEC2D
ENSG00000176714	-0.0158042	-0.874708	-0.848822	0.397711	1	-6.39087	CCDC121
ENSG00000164171	-0.0165406	0.229648	-0.848692	0.397783	1	-6.39098	ITGA2
ENSG00000150753	0.0120946	-0.212776	0.848512	0.397883	1	-6.39113	CCT5
ENSG00000188729	-0.012457	0.0706548	-0.848473	0.397905	1	-6.39116	OSTN
ENSG00000203814	-0.029763	0.378895	-0.848336	0.397981	1	-6.39128	HIST2H2BF
ENSG00000136197	0.0022163	-0.0105735	0.848243	0.398032	1	-6.39135	C7orf25
ENSG00000131558	0.0356061	-1.38682	0.848202	0.398055	1	-6.39139	EXOC4
ENSG00000171103	-0.0545871	-0.180477	-0.848169	0.398073	1	-6.39142	TRMT61B
ENSG00000159905	0.00896617	0.13337	0.848157	0.39808	1	-6.39143	ZNF221
ENSG00000166685	-0.014174	-0.261489	-0.847859	0.398245	1	-6.39168	COG1
ENSG00000034152	0.00283393	0.0284067	0.847325	0.398541	1	-6.39212	MAP2K3
ENSG00000114573	-0.0397481	-1.18413	-0.846827	0.398818	1	-6.39254	ATP6V1A
ENSG00000180818	0.00753981	0.141541	0.846786	0.398841	1	-6.39257	HOXC10
ENSG00000139880	-0.0242311	0.00296901	-0.846693	0.398892	1	-6.39265	CDH24
ENSG00000069849	0.00166855	-0.0268569	0.846662	0.398909	1	-6.39268	ATP1B3
ENSG00000136925	-0.047805	0.0391341	-0.846167	0.399184	1	-6.39309	TSTD2
ENSG00000153774	0.0167768	-0.313105	0.845801	0.399388	1	-6.3934	CFDP1
ENSG00000115762	-0.00731041	-0.289858	-0.845754	0.399414	1	-6.39344	PLEKHB2
ENSG00000136352	-0.00606213	-0.282196	-0.845667	0.399462	1	-6.39351	NKX2-1
ENSG00000103249	0.0494619	0.513414	0.844983	0.399842	1	-6.39408	CLCN7
ENSG00000018510	-0.0123225	0.041861	-0.844917	0.399879	1	-6.39414	AGPS
ENSG00000167780	0.00152648	-0.0050687	0.844784	0.399953	1	-6.39425	SOAT2
ENSG00000129744	-0.0163808	-0.120943	-0.84474	0.399978	1	-6.39429	ART1
ENSG00000168803	-0.0626349	0.345096	-0.84382	0.40049	1	-6.39505	ADAL
ENSG00000113851	0.0406449	0.0034559	0.843653	0.400583	1	-6.39519	CRBN
ENSG00000031823	0.0540353	0.109099	0.843195	0.400838	1	-6.39558	RANBP3
ENSG00000188372	0.123084	-1.71066	0.843191	0.40084	1	-6.39558	ZP3
ENSG00000040608	-0.0129893	0.849481	-0.843031	0.400929	1	-6.39571	RTN4R
ENSG00000198663	0.0131101	0.117106	0.843007	0.400942	1	-6.39573	C6orf89
ENSG00000019549	0.0282679	0.731575	0.842927	0.400987	1	-6.3958	SNAI2
ENSG00000183160	-0.00326177	0.0123195	-0.842865	0.401021	1	-6.39585	TMEM119
ENSG00000171130	-0.00434588	-0.301314	-0.842645	0.401144	1	-6.39603	ATP6V0E2
ENSG00000172638	0.023822	0.106344	0.84236	0.401303	1	-6.39627	EFEMP2
ENSG00000175745	0.00649689	-0.0844058	0.842245	0.401367	1	-6.39637	NR2F1
ENSG00000203667	0.0156812	-0.259317	0.841672	0.401686	1	-6.39684	COX20
ENSG00000145423	-0.00295617	0.0195568	-0.84166	0.401693	1	-6.39685	SFRP2
ENSG00000152942	0.0456268	0.245578	0.841583	0.401736	1	-6.39692	RAD17
ENSG00000154485	0.0209057	0.150139	0.841572	0.401742	1	-6.39693	MMP21
ENSG00000176485	-0.0255331	0.450165	-0.841252	0.401921	1	-6.39719	PLA2G16
ENSG00000254607	-0.00320597	-0.257599	-0.840535	0.402321	1	-6.39779	AP001783.1
ENSG00000157014	0.0089582	-0.131975	0.840455	0.402365	1	-6.39786	TATDN2
ENSG00000164919	-0.0215046	0.53672	-0.840129	0.402547	1	-6.39813	COX6C
ENSG00000115966	0.00611106	-0.0707849	0.839866	0.402694	1	-6.39835	ATF2
ENSG00000185615	-0.00845309	0.0471101	-0.839781	0.402742	1	-6.39842	PDIA2
ENSG00000160049	0.0110831	0.422687	0.839539	0.402877	1	-6.39862	DFFA
ENSG00000204463	0.0331155	-0.250546	0.839334	0.402991	1	-6.39879	BAG6
ENSG00000150687	0.0127177	-0.199	0.839329	0.402994	1	-6.39879	PRSS23
ENSG00000078140	0.0064346	0.383504	0.839285	0.403019	1	-6.39883	UBE2K
ENSG00000205020	0.0322602	-0.736068	0.839195	0.403069	1	-6.3989
ENSG00000083799	0.00442523	0.0416485	0.838789	0.403296	1	-6.39924	CYLD
ENSG00000111817	0.0251985	-0.176472	0.838681	0.403356	1	-6.39933	DSE
ENSG00000129250	0.0268977	-0.688035	0.838442	0.40349	1	-6.39953	KIF1C
ENSG00000213977	-0.0128126	0.138791	-0.837703	0.403903	1	-6.40014	TAX1BP3
ENSG00000203797	0.0452614	0.0215816	0.837611	0.403955	1	-6.40022	DDO
ENSG00000136750	0.0206007	-0.224802	0.83704	0.404274	1	-6.40069	GAD2
ENSG00000123179	0.0285994	-0.274059	0.837034	0.404277	1	-6.40069	EBPL
ENSG00000130943	0.0726979	0.468371	0.836751	0.404436	1	-6.40093	PKDREJ
ENSG00000130338	-0.0416597	-0.27932	-0.836747	0.404438	1	-6.40093	TULP4
ENSG00000166347	0.0390154	-0.0892829	0.836694	0.404468	1	-6.40097	CYB5A
ENSG00000108370	0.0353666	-0.231309	0.835989	0.404863	1	-6.40156	RGS9
ENSG00000168005	-0.0204263	0.0497329	-0.835518	0.405127	1	-6.40195	C11orf84
ENSG00000155508	0.0346331	0.523862	0.835454	0.405163	1	-6.402	CNOT8
ENSG00000138778	0.0309955	-0.38576	0.835363	0.405214	1	-6.40208	CENPE
ENSG00000172057	0.00672753	0.0489702	0.834971	0.405433	1	-6.4024	ORMDL3
ENSG00000001561	-0.00158132	0.00123338	-0.83481	0.405524	1	-6.40253	ENPP4
ENSG00000197070	0.0511736	1.00655	0.834707	0.405581	1	-6.40262	ARRDC1
ENSG00000146733	0.00872224	0.172268	0.834623	0.405629	1	-6.40269	PSPH
ENSG00000128016	-0.0185654	-0.12634	-0.834619	0.405631	1	-6.40269	ZFP36
ENSG00000188566	0.011117	0.67493	0.834321	0.405798	1	-6.40294	NDOR1
ENSG00000077809	-0.00604812	0.031884	-0.834213	0.405859	1	-6.40302
ENSG00000198876	-0.0229714	0.27163	-0.834146	0.405896	1	-6.40308	DCAF12
ENSG00000179348	-0.0217665	0.602443	-0.833765	0.40611	1	-6.40339	GATA2
ENSG00000143862	0.0331892	0.143507	0.833712	0.40614	1	-6.40344	ARL8A
ENSG00000142973	0.0279775	0.565451	0.833701	0.406146	1	-6.40345	CYP4B1
ENSG00000146350	0.0254868	0.249355	0.833682	0.406157	1	-6.40346	TBC1D32
ENSG00000175445	0.0146447	-0.0898081	0.833628	0.406187	1	-6.40351	LPL
ENSG00000105254	-0.032438	1.04966	-0.833334	0.406352	1	-6.40375	TBCB
ENSG00000149639	0.0104527	-0.0337168	0.833295	0.406374	1	-6.40378	SOGA1
ENSG00000189266	0.0396935	-0.514464	0.833176	0.406441	1	-6.40388	PNRC2
ENSG00000163235	0.0217976	-0.522748	0.833123	0.406471	1	-6.40392	TGFA
ENSG00000135205	0.00550585	-0.0570934	0.833071	0.4065	1	-6.40397	CCDC146
ENSG00000204920	-0.0428787	0.628598	-0.832997	0.406541	1	-6.40403	ZNF155
ENSG00000269048	0.0155992	0.0566446	0.83295	0.406568	1	-6.40407
ENSG00000167858	0.00593399	-0.0990174	0.832853	0.406622	1	-6.40415	TEKT1
ENSG00000198189	-0.0640781	-0.0839	-0.832786	0.40666	1	-6.4042	HSD17B11
ENSG00000136280	0.0390141	-0.164773	0.832719	0.406698	1	-6.40426	CCM2
ENSG00000061918	0.0106649	-0.0276929	0.832707	0.406704	1	-6.40427	GUCY1B3
ENSG00000146910	-0.00889094	-0.141685	-0.832524	0.406807	1	-6.40442	CNPY1
ENSG00000111537	0.00796734	-0.544744	0.832477	0.406834	1	-6.40446	IFNG
ENSG00000121853	-0.00685518	0.0475189	-0.832427	0.406861	1	-6.4045	GHSR
ENSG00000196156	0.00233724	-0.107094	0.832349	0.406906	1	-6.40456	KRTAP4-3
ENSG00000213614	0.0134502	0.50802	0.831967	0.40712	1	-6.40487	HEXA
ENSG00000173660	0.00318378	-0.0173691	0.831954	0.407128	1	-6.40489	UQCRH
ENSG00000174808	0.0306651	0.112226	0.831773	0.407229	1	-6.40504	BTC
ENSG00000146731	0.0167641	-0.230659	0.831769	0.407231	1	-6.40504	CCT6A
ENSG00000146250	-0.0177826	0.145012	-0.831673	0.407285	1	-6.40512	PRSS35
ENSG00000156140	-0.0235436	0.255337	-0.831584	0.407336	1	-6.40519	ADAMTS3
ENSG00000150667	-0.0172639	0.984362	-0.83157	0.407344	1	-6.4052	FSIP1
ENSG00000111913	-0.0142779	-0.390459	-0.831408	0.407435	1	-6.40534	RIPOR2
ENSG00000137713	0.0284506	-0.0837685	0.831189	0.407558	1	-6.40552	PPP2R1B
ENSG00000111711	0.0117671	-0.244069	0.830513	0.407938	1	-6.40607	GOLT1B
ENSG00000186150	-0.0131765	-0.334686	-0.830456	0.40797	1	-6.40612	UBL4B
ENSG00000221970	-0.0226298	-0.508076	-0.829614	0.408444	1	-6.40681	OR2A1
ENSG00000176383	-0.00581277	-0.0363746	-0.829523	0.408495	1	-6.40688	B3GNT4
ENSG00000141622	0.00261777	0.00602935	0.829371	0.408581	1	-6.40701	RNF165
ENSG00000117643	-0.0440597	-1.34552	-0.829213	0.40867	1	-6.40714	MAN1C1
ENSG00000143502	0.0426503	-0.606079	0.829078	0.408746	1	-6.40725	SUSD4
ENSG00000163960	-0.00550987	0.0490633	-0.829035	0.408771	1	-6.40728	UBXN7
ENSG00000204536	0.0656921	-0.552524	0.828868	0.408865	1	-6.40742	CCHCR1
ENSG00000112053	-0.0196543	-0.446667	-0.828705	0.408957	1	-6.40755	SLC26A8
ENSG00000176697	-0.00637272	-0.0299223	-0.828335	0.409165	1	-6.40786	BDNF
ENSG00000167100	-0.0085286	0.20422	-0.828128	0.409282	1	-6.40803	SAMD14
ENSG00000261611	0.00230725	0.0209633	0.828118	0.409287	1	-6.40803	AC010547.5
ENSG00000196476	-0.0308216	0.141756	-0.827929	0.409394	1	-6.40819	C20orf96
ENSG00000176058	0.012033	-0.134248	0.827741	0.4095	1	-6.40834	TPRN
ENSG00000168014	-0.00521655	-0.0531218	-0.827536	0.409615	1	-6.40851	C2CD3
ENSG00000115649	-0.00360404	-0.0181524	-0.827455	0.409662	1	-6.40858	CNPPD1
ENSG00000165555	-0.0124024	-0.0549946	-0.827393	0.409697	1	-6.40863	NOXRED1
ENSG00000204957	0.0101475	0.0886769	0.82728	0.40976	1	-6.40872
ENSG00000204469	0.028686	-0.902811	0.826772	0.410047	1	-6.40914	PRRC2A
ENSG00000099290	0.0904673	0.654645	0.826762	0.410053	1	-6.40915	WASHC2A
ENSG00000125744	0.0504709	-0.0797742	0.826157	0.410394	1	-6.40964	RTN2
ENSG00000135502	-0.0538817	-0.0374336	-0.825293	0.410883	1	-6.41035	SLC26A10
ENSG00000100997	-0.0136647	-0.0402576	-0.825214	0.410927	1	-6.41041	ABHD12
ENSG00000197841	-0.0313282	0.190708	-0.825176	0.410949	1	-6.41044	ZNF181
ENSG00000145916	-0.00751819	-0.0932148	-0.825076	0.411005	1	-6.41052	RMND5B
ENSG00000158715	-0.00261472	0.00763097	-0.825011	0.411042	1	-6.41057	SLC45A3
ENSG00000141447	-0.0254917	0.365358	-0.825005	0.411045	1	-6.41058	OSBPL1A
ENSG00000116525	-0.0351698	-0.185737	-0.824944	0.41108	1	-6.41063	TRIM62
ENSG00000172687	-0.0672452	-0.230147	-0.824831	0.411144	1	-6.41072	ZNF738
ENSG00000138109	0.00505194	-0.00633099	0.824749	0.41119	1	-6.41079	CYP2C9
ENSG00000140104	-0.0497069	0.120255	-0.824705	0.411215	1	-6.41082	C14orf79
ENSG00000092421	-0.013433	0.47291	-0.824557	0.411299	1	-6.41095	SEMA6A
ENSG00000181220	-0.00547708	-0.0719663	-0.824467	0.411349	1	-6.41102	ZNF746
ENSG00000184990	0.0114014	0.151618	0.824408	0.411383	1	-6.41107	SIVA1
ENSG00000184792	-0.0154804	0.0898136	-0.824377	0.411401	1	-6.41109	OSBP2
ENSG00000177943	-0.050439	-0.817384	-0.824179	0.411513	1	-6.41125	MAMDC4
ENSG00000258053	0.0271544	0.159404	0.824157	0.411525	1	-6.41127	AC025575.2
ENSG00000185479	-0.00560702	-0.153076	-0.82413	0.41154	1	-6.41129	KRT6B
ENSG00000172663	-0.0141261	0.322898	-0.824124	0.411544	1	-6.4113	TMEM134
ENSG00000135720	-0.0117403	-0.054318	-0.823688	0.411791	1	-6.41165	DYNC1LI2
ENSG00000167487	-0.00816302	0.164421	-0.823676	0.411797	1	-6.41166	KLHL26
ENSG00000115112	-0.0354044	-0.042251	-0.823669	0.411801	1	-6.41167	TFCP2L1
ENSG00000214788	0.0317992	-0.181604	0.823642	0.411816	1	-6.41169	OOSP1
ENSG00000128915	-0.0303832	0.173648	-0.823423	0.41194	1	-6.41187	ICE2
ENSG00000185917	-0.017487	0.171624	-0.823411	0.411947	1	-6.41188	SETD4
ENSG00000163508	0.0324971	0.280507	0.823138	0.412102	1	-6.4121	EOMES
ENSG00000178425	0.051874	0.121939	0.823035	0.41216	1	-6.41219	NT5DC1
ENSG00000198380	0.0271738	-0.0871699	0.822903	0.412235	1	-6.41229	GFPT1
ENSG00000136944	0.020826	-0.647032	0.822766	0.412312	1	-6.4124	LMX1B
ENSG00000143473	0.0284202	0.393279	0.822757	0.412318	1	-6.41241	KCNH1
ENSG00000156886	0.011053	-0.021938	0.822699	0.412351	1	-6.41246	ITGAD
ENSG00000127554	-0.0219253	-0.491716	-0.822637	0.412386	1	-6.41251	GFER
ENSG00000170074	0.0345543	-0.236602	0.822605	0.412404	1	-6.41254	FAM153A
ENSG00000180263	0.0534011	-0.470037	0.822554	0.412433	1	-6.41258	FGD6
ENSG00000080823	-0.0209237	0.866963	-0.822446	0.412494	1	-6.41267	MOK
ENSG00000162542	0.0490688	-0.14692	0.822375	0.412534	1	-6.41272	TMCO4
ENSG00000166529	-0.0363427	0.363489	-0.822269	0.412594	1	-6.41281	ZSCAN21
ENSG00000175414	0.0446934	0.663953	0.82219	0.412639	1	-6.41287	ARL10
ENSG00000144035	0.0313081	0.870768	0.822062	0.412712	1	-6.41298	NAT8
ENSG00000135902	-0.0396102	-0.921083	-0.821994	0.41275	1	-6.41303	CHRND
ENSG00000162736	0.0199766	-0.000559057	0.821587	0.412981	1	-6.41336	NCSTN
ENSG00000187796	0.023853	-0.52454	0.82149	0.413036	1	-6.41344	CARD9
ENSG00000030419	-0.066324	0.0977583	-0.821042	0.41329	1	-6.41381	IKZF2
ENSG00000115446	-0.0179257	-0.47948	-0.820986	0.413322	1	-6.41385	UNC50
ENSG00000110906	-0.0274156	0.49998	-0.820939	0.413348	1	-6.41389	KCTD10
ENSG00000116761	-0.00717548	0.00267726	-0.820766	0.413447	1	-6.41403	CTH
ENSG00000108651	-0.014603	0.110164	-0.820738	0.413462	1	-6.41405	UTP6
ENSG00000176956	0.0035533	0.0107186	0.820598	0.413542	1	-6.41417	LY6H
ENSG00000197953	-0.00529758	-0.0263128	-0.820433	0.413636	1	-6.4143	AADACL2
ENSG00000144229	0.0347758	0.649612	0.820055	0.41385	1	-6.41461	THSD7B
ENSG00000125510	-0.019576	-0.563277	-0.819905	0.413935	1	-6.41473	OPRL1
ENSG00000139318	-0.00794697	-0.0592651	-0.819605	0.414105	1	-6.41497	DUSP6
ENSG00000061455	-0.0156321	0.0860915	-0.819572	0.414124	1	-6.415	PRDM6
ENSG00000168509	0.0162259	-0.430836	0.819304	0.414277	1	-6.41522	HFE2
ENSG00000136051	-0.0873952	1.38307	-0.819218	0.414326	1	-6.41529	WASHC4
ENSG00000179873	0.00753165	-0.059238	0.819156	0.41436	1	-6.41534	NLRP11
ENSG00000214140	-0.0184468	-0.140946	-0.818695	0.414623	1	-6.41571	PRCD
ENSG00000234776	0.0158026	-0.0703499	0.818339	0.414825	1	-6.416	C11orf94
ENSG00000198483	-0.0102559	0.350074	-0.818331	0.41483	1	-6.416	ANKRD35
ENSG00000126814	0.00408861	-0.401209	0.818212	0.414897	1	-6.4161	TRMT5
ENSG00000184500	-0.00268777	0.0105902	-0.818118	0.414951	1	-6.41618	PROS1
ENSG00000184672	0.0162978	-0.0699683	0.817929	0.415058	1	-6.41633	RALYL
ENSG00000134056	0.0201491	-0.0453821	0.817755	0.415157	1	-6.41647	MRPS36
ENSG00000134440	-0.0264757	-0.180466	-0.817671	0.415205	1	-6.41654	NARS
ENSG00000105520	-0.0833571	0.0358601	-0.817638	0.415224	1	-6.41657	PLPPR2
ENSG00000021488	0.0392117	-0.826508	0.817368	0.415377	1	-6.41678	SLC7A9
ENSG00000247596	0.0115276	0.0877104	0.817318	0.415406	1	-6.41682	TWF2
ENSG00000156050	0.0158991	0.231129	0.817031	0.415569	1	-6.41706	FAM161B
ENSG00000197013	-0.0709814	0.387363	-0.817031	0.415569	1	-6.41706	ZNF429
ENSG00000205835	-0.0180864	-0.459376	-0.816974	0.415601	1	-6.4171	GMNC
ENSG00000170153	-0.0237786	0.206537	-0.816737	0.415737	1	-6.41729	RNF150
ENSG00000164690	0.013736	0.0402111	0.816656	0.415782	1	-6.41736	SHH
ENSG00000143110	-0.0061148	-0.0919995	-0.816592	0.415819	1	-6.41741	C1orf162
ENSG00000163399	-0.00387887	0.107484	-0.816386	0.415936	1	-6.41758	ATP1A1
ENSG00000171827	-0.024872	-0.517769	-0.816383	0.415938	1	-6.41758	ZNF570
ENSG00000253958	-0.00155777	0.00827432	-0.816001	0.416156	1	-6.41789	CLDN23
ENSG00000119669	-0.00620559	0.10631	-0.815863	0.416234	1	-6.418	IRF2BPL
ENSG00000187747	-0.00580945	0.0238586	-0.815458	0.416465	1	-6.41833	OR52B6
ENSG00000007376	-0.0100039	-0.0501308	-0.815415	0.41649	1	-6.41836	RPUSD1
ENSG00000178997	-0.0116958	-0.0412301	-0.815339	0.416533	1	-6.41842	EXD1
ENSG00000159479	0.0862855	0.113441	0.815244	0.416587	1	-6.4185	MED8
ENSG00000148426	-0.0515439	-1.22396	-0.815218	0.416602	1	-6.41852	PROSER2
ENSG00000167723	-0.0631845	0.0382605	-0.815063	0.41669	1	-6.41865	TRPV3
ENSG00000167751	-0.0311611	-0.710363	-0.814822	0.416827	1	-6.41884	KLK2
ENSG00000198937	0.0106898	0.0965159	0.814602	0.416953	1	-6.41902	CCDC167
ENSG00000161929	0.0299076	0.685232	0.814304	0.417123	1	-6.41926	SCIMP
ENSG00000183640	0.0390304	-0.631386	0.814208	0.417178	1	-6.41933	KRTAP8-1
ENSG00000125107	-0.012213	0.0678449	-0.814185	0.417191	1	-6.41935	CNOT1
ENSG00000179630	-0.0736495	-0.850472	-0.81399	0.417302	1	-6.41951	LACC1
ENSG00000204103	0.00708548	-0.123163	0.813864	0.417374	1	-6.41961	MAFB
ENSG00000174013	0.0395263	-0.125458	0.813824	0.417397	1	-6.41964	FBXO45
ENSG00000253731	-0.027484	0.424791	-0.813682	0.417478	1	-6.41976	PCDHGA6
ENSG00000145075	-0.0415683	-0.882912	-0.81365	0.417496	1	-6.41978	CCDC39
ENSG00000119771	0.00550145	-0.0310446	0.813575	0.417539	1	-6.41984	KLHL29
ENSG00000165949	0.0160669	0.0813314	0.812881	0.417935	1	-6.4204	IFI27
ENSG00000009307	-0.011515	-0.0501067	-0.812754	0.418008	1	-6.4205	CSDE1
ENSG00000083845	-0.0116705	-0.0877831	-0.812678	0.418051	1	-6.42056	RPS5
ENSG00000005156	-0.0869638	-0.63159	-0.812633	0.418077	1	-6.4206	LIG3
ENSG00000120051	-0.0490445	0.1579	-0.812626	0.418081	1	-6.42061	CFAP58
ENSG00000178860	0.0824506	-0.00978084	0.812402	0.418209	1	-6.42079	MSC
ENSG00000215712	0.0679987	1.18154	0.8122	0.418324	1	-6.42095	TMEM242
ENSG00000101680	-0.0229459	0.162514	-0.812138	0.41836	1	-6.421	LAMA1
ENSG00000187223	-0.00382075	-0.00973157	-0.812075	0.418396	1	-6.42105	LCE2D
ENSG00000196611	0.0228414	-0.562723	0.812012	0.418431	1	-6.4211	MMP1
ENSG00000172458	0.00686162	0.216204	0.811703	0.418608	1	-6.42135	IL17D
ENSG00000174891	0.0429636	-0.359607	0.81159	0.418673	1	-6.42144	RSRC1
ENSG00000079462	0.012683	-0.304254	0.81145	0.418753	1	-6.42155	PAFAH1B3
ENSG00000132824	0.0228503	0.644894	0.811139	0.418931	1	-6.4218	SERINC3
ENSG00000116701	0.0104757	-0.110331	0.811067	0.418972	1	-6.42186	NCF2
ENSG00000103145	-0.0339007	-1.14003	-0.811024	0.418996	1	-6.42189	HCFC1R1
ENSG00000167945	-0.00718617	-0.181111	-0.810877	0.419081	1	-6.42201	PRR25
ENSG00000139636	0.0261622	-0.126447	0.810858	0.419091	1	-6.42203	LMBR1L
ENSG00000136457	0.00679836	-0.23868	0.810705	0.419179	1	-6.42215	CHAD
ENSG00000149100	-0.0139326	0.0222079	-0.810702	0.419181	1	-6.42215	EIF3M
ENSG00000150394	0.0207546	0.242779	0.810198	0.419469	1	-6.42256	CDH8
ENSG00000119878	0.0419232	0.803851	0.810187	0.419475	1	-6.42256	CRIPT
ENSG00000118260	-0.0168497	-0.0940316	-0.810055	0.419551	1	-6.42267	CREB1
ENSG00000100592	-0.0117383	-0.16283	-0.809935	0.419619	1	-6.42277	DAAM1
ENSG00000167216	-0.0387596	-0.138422	-0.809267	0.420002	1	-6.4233	KATNAL2
ENSG00000143595	0.00927423	-0.0987159	0.809201	0.42004	1	-6.42335	AQP10
ENSG00000182149	0.0379371	-0.215522	0.809099	0.420098	1	-6.42344	IST1
ENSG00000197723	-0.033261	-0.246501	-0.809076	0.420111	1	-6.42345
ENSG00000125319	-0.0183487	0.880169	-0.809058	0.420122	1	-6.42347	C17orf53
ENSG00000100228	0.00144106	0.015916	0.808675	0.420341	1	-6.42378	RAB36
ENSG00000111752	0.0607263	0.44762	0.808673	0.420342	1	-6.42378	PHC1
ENSG00000128908	0.00346085	0.109193	0.808631	0.420367	1	-6.42381	INO80
ENSG00000103111	-0.0418308	-0.00383179	-0.808616	0.420375	1	-6.42382	MON1B
ENSG00000239306	0.0478321	0.279776	0.808469	0.42046	1	-6.42394	RBM14
ENSG00000188177	-0.0282353	-0.118709	-0.808356	0.420524	1	-6.42403	ZC3H6
ENSG00000164488	-0.0068535	-0.0812614	-0.808045	0.420703	1	-6.42428	DACT2
ENSG00000132837	0.0295648	0.00599174	0.807998	0.420729	1	-6.42432	DMGDH
ENSG00000108654	-0.00596819	-0.00831632	-0.807298	0.421131	1	-6.42488	DDX5
ENSG00000170085	-0.00194472	-0.0801728	-0.807263	0.421151	1	-6.4249	SIMC1
ENSG00000172922	-0.0535019	1.01354	-0.807126	0.421229	1	-6.42501	RNASEH2C
ENSG00000167531	-0.00839627	-0.274443	-0.807097	0.421246	1	-6.42504	LALBA
ENSG00000160953	0.00470014	0.0849865	0.806873	0.421374	1	-6.42522	MUM1
ENSG00000164967	0.00888569	0.678154	0.806683	0.421484	1	-6.42537	RPP25L
ENSG00000184979	-0.0045068	0.0467904	-0.806348	0.421676	1	-6.42563	USP18
ENSG00000119227	0.00696491	-0.0535772	0.806316	0.421694	1	-6.42566	PIGZ
ENSG00000187699	0.00951538	0.0567193	0.806278	0.421716	1	-6.42569	C2orf88
ENSG00000118242	0.0141217	0.137586	0.806268	0.421722	1	-6.4257	MREG
ENSG00000170035	-0.013711	-0.0507877	-0.805974	0.421891	1	-6.42593	UBE2E3
ENSG00000134419	-0.0139157	0.0577021	-0.805833	0.421972	1	-6.42605	RPS15A
ENSG00000129667	-0.04928	0.313488	-0.805766	0.42201	1	-6.4261	RHBDF2
ENSG00000137513	0.0206808	-0.103772	0.805734	0.422028	1	-6.42612	NARS2
ENSG00000227057	0.0483531	-0.0101068	0.805258	0.422302	1	-6.4265	WDR46
ENSG00000157429	0.0134432	0.0737336	0.805124	0.422379	1	-6.42661	ZNF19
ENSG00000136099	0.00187835	-0.0893426	0.805043	0.422426	1	-6.42668	PCDH8
ENSG00000106686	-0.00307766	0.00965708	-0.804935	0.422488	1	-6.42676	SPATA6L
ENSG00000164035	0.0209596	0.164634	0.804928	0.422492	1	-6.42677	EMCN
ENSG00000075234	0.0693565	-0.0860527	0.804902	0.422506	1	-6.42679	TTC38
ENSG00000125841	-0.0133226	-0.0857578	-0.80454	0.422715	1	-6.42708	NRSN2
ENSG00000143867	0.00163243	0.00696406	0.804506	0.422734	1	-6.4271	OSR1
ENSG00000151611	0.0376691	0.827514	0.80391	0.423077	1	-6.42758	MMAA
ENSG00000166716	0.0113236	-0.114627	0.803889	0.423089	1	-6.42759	ZNF592
ENSG00000196422	0.0381708	0.408432	0.803523	0.4233	1	-6.42788	PPP1R26
ENSG00000108691	-0.00509253	-0.119059	-0.803467	0.423332	1	-6.42793	CCL2
ENSG00000185608	-0.013739	-0.229377	-0.803459	0.423337	1	-6.42794	MRPL40
ENSG00000159445	-0.0367646	-0.409752	-0.803299	0.423429	1	-6.42806	THEM4
ENSG00000196739	0.00260983	-0.0143738	0.802889	0.423665	1	-6.42839	COL27A1
ENSG00000111196	0.0210986	-0.44923	0.802751	0.423744	1	-6.4285	MAGOHB
ENSG00000170525	-0.0057958	0.0248982	-0.802497	0.42389	1	-6.4287	PFKFB3
ENSG00000085377	-0.0224757	0.491007	-0.802382	0.423957	1	-6.42879	PREP
ENSG00000259658	0.0154939	0.00814771	0.801535	0.424445	1	-6.42946	AC027559.1
ENSG00000154252	-0.0320544	0.0439136	-0.801478	0.424477	1	-6.42951	GAL3ST2
ENSG00000226479	0.0236276	-0.148279	0.801349	0.424552	1	-6.42961	TMEM185B
ENSG00000090975	-0.00402852	0.0188989	-0.8	0.42533	1	-6.43068	PITPNM2
ENSG00000269223	-0.00463153	0.0342016	-0.799837	0.425424	1	-6.43081
ENSG00000180346	-0.0103461	0.274625	-0.799739	0.425481	1	-6.43089	TIGD2
ENSG00000139656	-0.0707516	-1.98432	-0.799727	0.425487	1	-6.43089	SMIM2
ENSG00000144283	0.0184531	0.475943	0.799394	0.42568	1	-6.43116	PKP4
ENSG00000173327	-0.0127906	-0.153291	-0.799393	0.42568	1	-6.43116	MAP3K11
ENSG00000112312	0.0206412	0.583272	0.799372	0.425692	1	-6.43118	GMNN
ENSG00000164707	0.0125906	0.0604089	0.798558	0.426163	1	-6.43182	SLC13A4
ENSG00000135175	0.00365518	-0.0153934	0.798367	0.426273	1	-6.43197	OCM2
ENSG00000151779	-0.0114088	-0.465544	-0.798235	0.426349	1	-6.43207	NBAS
ENSG00000016391	-0.0307534	0.249171	-0.79812	0.426416	1	-6.43217	CHDH
ENSG00000138772	0.00932742	-0.0316801	0.797816	0.426592	1	-6.43241	ANXA3
ENSG00000188888	0.0467242	-1.72107	0.79781	0.426595	1	-6.43241
ENSG00000182836	0.0110449	-0.0841279	0.7977	0.426658	1	-6.4325	PLCXD3
ENSG00000120008	-0.0627013	0.164804	-0.797671	0.426675	1	-6.43252	WDR11
ENSG00000145741	-0.00238412	0.0101581	-0.797533	0.426755	1	-6.43263	BTF3
ENSG00000160712	-0.00549489	-0.0842432	-0.797519	0.426763	1	-6.43264	IL6R
ENSG00000125285	0.00647538	0.0479755	0.797403	0.42683	1	-6.43273	SOX21
ENSG00000171044	0.0723709	0.2179	0.797373	0.426847	1	-6.43275	XKR6
ENSG00000169919	-0.0525766	0.110128	-0.797125	0.426991	1	-6.43295	GUSB
ENSG00000162493	0.029991	0.44488	0.797061	0.427028	1	-6.433	PDPN
ENSG00000100815	-0.0357126	-0.125861	-0.796921	0.427109	1	-6.43311	TRIP11
ENSG00000164733	0.029419	-0.291762	0.796622	0.427282	1	-6.43335	CTSB
ENSG00000168779	0.0264364	-0.471397	0.796571	0.427311	1	-6.43339	SHOX2
ENSG00000070159	-0.0151949	0.302298	-0.796346	0.427441	1	-6.43356	PTPN3
ENSG00000137948	-0.00474615	-0.0296032	-0.796236	0.427505	1	-6.43365	BRDT
ENSG00000162438	0.0147445	0.228979	0.796137	0.427563	1	-6.43373	CTRC
ENSG00000148248	-0.0181885	-0.185337	-0.796129	0.427567	1	-6.43374	SURF4
ENSG00000174165	-0.015434	-0.0799751	-0.796046	0.427615	1	-6.4338	ZDHHC24
ENSG00000135968	0.0268909	-0.0415814	0.795975	0.427656	1	-6.43386	GCC2
ENSG00000212128	-0.0206493	0.892154	-0.795926	0.427685	1	-6.4339	TAS2R13
ENSG00000163596	0.0449952	-0.273162	0.795873	0.427716	1	-6.43394	ICA1L
ENSG00000157578	-0.0519027	-0.00732516	-0.795576	0.427887	1	-6.43417	LCA5L
ENSG00000235568	0.0385187	0.440442	0.795521	0.427919	1	-6.43421	NFAM1
ENSG00000136273	0.0329797	-1.09243	0.795518	0.427921	1	-6.43422	HUS1
ENSG00000141076	0.0210266	0.363977	0.795462	0.427954	1	-6.43426	UTP4
ENSG00000198515	-0.0868299	0.242066	-0.794997	0.428223	1	-6.43463	CNGA1
ENSG00000105989	0.0122897	-0.170646	0.794734	0.428375	1	-6.43483	WNT2
ENSG00000198105	-0.0107405	-0.23655	-0.794527	0.428495	1	-6.435	ZNF248
ENSG00000172432	0.0349099	-0.956564	0.794526	0.428496	1	-6.435	GTPBP2
ENSG00000138031	-0.00850089	-0.183477	-0.794384	0.428578	1	-6.43511	ADCY3
ENSG00000132740	0.0667849	-0.522626	0.794143	0.428718	1	-6.4353	IGHMBP2
ENSG00000112276	-0.0045151	-0.103189	-0.794129	0.428726	1	-6.43531	BVES
ENSG00000088926	-0.0447753	0.00172213	-0.793632	0.429014	1	-6.4357	F11
ENSG00000166960	0.0150543	-1.09634	0.793565	0.429053	1	-6.43575	CCDC178
ENSG00000127903	0.0413045	-0.131365	0.793541	0.429067	1	-6.43577	ZNF835
ENSG00000087087	0.015178	-0.512177	0.793345	0.42918	1	-6.43592	SRRT
ENSG00000188993	-0.00556459	-0.187275	-0.792818	0.429486	1	-6.43634	LRRC66
ENSG00000105401	-0.00537326	-0.0129089	-0.792748	0.429527	1	-6.43639	CDC37
ENSG00000066336	0.0286866	0.182926	0.792319	0.429776	1	-6.43673	SPI1
ENSG00000255974	0.0294549	0.693713	0.792133	0.429884	1	-6.43688	CYP2A6
ENSG00000256162	-0.00216587	-0.00926948	-0.792097	0.429905	1	-6.4369	SMLR1
ENSG00000127129	-0.0151126	-0.112882	-0.79203	0.429944	1	-6.43696	EDN2
ENSG00000226976	0.00790777	-1.11476	0.791908	0.430015	1	-6.43705	COX6A1P2
ENSG00000104687	-0.0118177	-0.139724	-0.791721	0.430123	1	-6.4372	GSR
ENSG00000103479	-0.0112336	-0.0917946	-0.791049	0.430514	1	-6.43773	RBL2
ENSG00000205683	-0.00785485	-0.299336	-0.790875	0.430615	1	-6.43786	DPF3
ENSG00000130402	0.00379379	0.0761487	0.79079	0.430664	1	-6.43793	ACTN4
ENSG00000143847	-0.00476496	0.0137834	-0.790567	0.430794	1	-6.4381	PPFIA4
ENSG00000130024	-0.0309971	-0.0245779	-0.790499	0.430833	1	-6.43816	PHF10
ENSG00000093183	0.0552041	-0.719715	0.790331	0.430931	1	-6.43829	SEC22C
ENSG00000100311	0.00584454	-0.00537286	0.790227	0.430992	1	-6.43837	PDGFB
ENSG00000163293	-0.0178732	-0.0972529	-0.790175	0.431022	1	-6.43841	NIPAL1
ENSG00000115568	-0.0175669	0.177707	-0.790036	0.431103	1	-6.43852	ZNF142
ENSG00000229859	0.0223641	-0.845897	0.790023	0.43111	1	-6.43853	PGA3
ENSG00000143799	-0.00602162	-0.0484196	-0.789818	0.43123	1	-6.43869	PARP1
ENSG00000122417	-0.0112277	-0.225232	-0.789326	0.431516	1	-6.43907	ODF2L
ENSG00000198898	-0.00379515	0.0376662	-0.789271	0.431548	1	-6.43912	CAPZA2
ENSG00000137225	0.0120417	0.180018	0.789258	0.431556	1	-6.43913	CAPN11
ENSG00000115590	-0.0365503	-0.210545	-0.789201	0.431589	1	-6.43917	IL1R2
ENSG00000182334	-0.00543843	-0.0385114	-0.788986	0.431714	1	-6.43934	OR5P3
ENSG00000146263	0.00606629	0.238032	0.788865	0.431784	1	-6.43943	MMS22L
ENSG00000137872	0.00417756	0.104761	0.78876	0.431845	1	-6.43951	SEMA6D
ENSG00000160256	-0.0102395	-0.0276507	-0.788687	0.431888	1	-6.43957	FAM207A
ENSG00000197019	-0.0341199	-0.176346	-0.7886	0.431938	1	-6.43964	SERTAD1
ENSG00000112282	-0.0094418	0.0113734	-0.788287	0.432121	1	-6.43988	MED23
ENSG00000134339	-0.0302187	-0.896697	-0.788218	0.432161	1	-6.43994	SAA2
ENSG00000197386	-0.0425251	-0.226114	-0.787846	0.432378	1	-6.44023	HTT
ENSG00000271043	0.00674714	-0.122295	0.787837	0.432383	1	-6.44023	MTRNR2L2
ENSG00000113248	0.0174683	0.040175	0.787596	0.432523	1	-6.44042	PCDHB15
ENSG00000054148	0.0368179	0.264098	0.787569	0.432539	1	-6.44044	PHPT1
ENSG00000188234	0.108238	1.7081	0.787526	0.432564	1	-6.44048	AGAP4
ENSG00000233024	0.0454359	0.781671	0.787453	0.432607	1	-6.44053	AC126755.2
ENSG00000155926	-0.00869546	-0.318991	-0.787371	0.432654	1	-6.4406	SLA
ENSG00000256394	-0.0026118	-0.0162312	-0.787013	0.432864	1	-6.44088	ASIC5
ENSG00000162482	-0.00587295	0.0625525	-0.786783	0.432997	1	-6.44106	AKR7A3
ENSG00000041357	0.0378492	0.359051	0.786779	0.433	1	-6.44106	PSMA4
ENSG00000130584	-0.0496215	-0.0753509	-0.786423	0.433208	1	-6.44134	ZBTB46
ENSG00000175262	-0.0250918	-0.0196054	-0.786298	0.433281	1	-6.44143	C1orf127
ENSG00000182180	0.0411555	-0.193235	0.786143	0.433371	1	-6.44155	MRPS16
ENSG00000164054	0.0362374	-0.457745	0.78614	0.433373	1	-6.44156	SHISA5
ENSG00000181016	0.0297465	-0.457546	0.78612	0.433384	1	-6.44157	LSMEM1
ENSG00000008988	0.0122791	0.231063	0.78561	0.433682	1	-6.44197	RPS20
ENSG00000215033	-0.00206228	-0.0256147	-0.785141	0.433955	1	-6.44233
ENSG00000146453	0.0161214	-0.200559	0.784886	0.434104	1	-6.44253	PNLDC1
ENSG00000121211	0.00254157	0.0911127	0.784871	0.434113	1	-6.44254	MND1
ENSG00000111834	0.0242889	0.569166	0.784703	0.434211	1	-6.44267	RSPH4A
ENSG00000128833	0.00437418	-0.13432	0.784625	0.434257	1	-6.44273	MYO5C
ENSG00000156398	-0.0211345	0.0692896	-0.784435	0.434368	1	-6.44288	SFXN2
ENSG00000108352	0.0443055	-1.15803	0.784291	0.434452	1	-6.44299	RAPGEFL1
ENSG00000198821	0.00632079	0.0443072	0.784201	0.434505	1	-6.44306	CD247
ENSG00000174672	-0.0187993	0.0264663	-0.784019	0.434611	1	-6.4432	BRSK2
ENSG00000108679	-0.00390964	-0.0306909	-0.783957	0.434647	1	-6.44325	LGALS3BP
ENSG00000083720	-0.0352031	-0.740556	-0.783773	0.434755	1	-6.44339	OXCT1
ENSG00000100558	0.0458171	-0.253483	0.783701	0.434797	1	-6.44345	PLEK2
ENSG00000105698	-0.0118122	-0.0499502	-0.78367	0.434815	1	-6.44347	USF2
ENSG00000157259	-0.0229844	1.1357	-0.783662	0.43482	1	-6.44348	GATAD1
ENSG00000111245	-0.00932263	0.0604418	-0.783462	0.434937	1	-6.44364	MYL2
ENSG00000144021	-0.0188109	-0.170662	-0.783126	0.435133	1	-6.4439	CIAO1
ENSG00000204711	-0.0170702	0.368383	-0.78257	0.435458	1	-6.44433	C9orf135
ENSG00000150625	-0.0122111	-0.0719758	-0.782548	0.435472	1	-6.44434	GPM6A
ENSG00000130164	-0.0505533	0.270589	-0.782005	0.435789	1	-6.44477	LDLR
ENSG00000222022	-0.0112462	-0.299673	-0.781823	0.435896	1	-6.44491	AC112721.1
ENSG00000213402	0.0899766	0.442568	0.781744	0.435942	1	-6.44497	PTPRCAP
ENSG00000125505	0.00890511	-0.117311	0.781725	0.435953	1	-6.44498	MBOAT7
ENSG00000107164	0.00985587	-0.172033	0.781688	0.435975	1	-6.44501	FUBP3
ENSG00000143811	0.0164328	0.359517	0.781427	0.436128	1	-6.44521	PYCR2
ENSG00000136425	-0.0593185	-0.830382	-0.78136	0.436167	1	-6.44526	CIB2
ENSG00000079805	-0.0111492	-0.284668	-0.78133	0.436184	1	-6.44529	DNM2
ENSG00000158169	0.0130635	0.164892	0.781169	0.436279	1	-6.44541	FANCC
ENSG00000166035	-0.0194654	0.0877542	-0.78065	0.436583	1	-6.44581	LIPC
ENSG00000169427	0.00775687	0.216487	0.780454	0.436698	1	-6.44596	KCNK9
ENSG00000144115	-0.120068	0.110537	-0.779897	0.437024	1	-6.44639	THNSL2
ENSG00000103740	-0.00618848	0.0344607	-0.779811	0.437075	1	-6.44646	ACSBG1
ENSG00000171219	-0.0144302	-0.105986	-0.779747	0.437112	1	-6.44651	CDC42BPG
ENSG00000133805	-0.0396301	0.416897	-0.779608	0.437194	1	-6.44662	AMPD3
ENSG00000164307	0.070148	0.712734	0.779563	0.43722	1	-6.44665	ERAP1
ENSG00000166024	-0.0255737	0.309293	-0.779545	0.437231	1	-6.44667	R3HCC1L
ENSG00000111371	0.0165489	-0.0618364	0.779318	0.437364	1	-6.44684	SLC38A1
ENSG00000149346	-0.0135186	0.182428	-0.779153	0.43746	1	-6.44697	SLX4IP
ENSG00000173137	0.0059059	0.261075	0.779116	0.437482	1	-6.447	ADCK5
ENSG00000173253	0.0277319	0.181543	0.778904	0.437607	1	-6.44716	DMRT2
ENSG00000108405	0.00410632	0.0621901	0.77869	0.437732	1	-6.44732	P2RX1
ENSG00000083807	0.0126782	0.453022	0.778663	0.437748	1	-6.44735	SLC27A5
ENSG00000067365	-0.0734638	0.974254	-0.778229	0.438003	1	-6.44768	METTL22
ENSG00000102984	0.00546035	-0.0427999	0.778178	0.438033	1	-6.44772	ZNF821
ENSG00000184271	-0.00419251	0.0646167	-0.777989	0.438144	1	-6.44787	POU6F1
ENSG00000057252	0.0310445	1.42192	0.777705	0.43831	1	-6.44808	SOAT1
ENSG00000162604	-0.0203164	-0.348891	-0.777612	0.438365	1	-6.44815	TM2D1
ENSG00000189042	-0.0236968	0.373558	-0.777143	0.438641	1	-6.44852	ZNF567
ENSG00000169026	-0.0175797	-0.0521484	-0.776918	0.438773	1	-6.44869	MFSD7
ENSG00000120451	0.0710806	0.0123376	0.776883	0.438793	1	-6.44872	SNX19
ENSG00000142227	-0.0139474	0.187441	-0.776816	0.438833	1	-6.44877	EMP3
ENSG00000137270	0.032549	-0.725624	0.776486	0.439027	1	-6.44902	GCM1
ENSG00000123411	-0.0159854	-0.145272	-0.776477	0.439032	1	-6.44903	IKZF4
ENSG00000151552	-0.0196247	-0.471734	-0.776441	0.439053	1	-6.44906	QDPR
ENSG00000137878	-0.0469881	-0.821407	-0.776379	0.43909	1	-6.4491	GCOM1
ENSG00000156535	-0.0664625	0.262851	-0.776346	0.439109	1	-6.44913	CD109
ENSG00000236294	0.0223915	-0.675723	0.776203	0.439193	1	-6.44924
ENSG00000188343	-0.00716703	0.0429743	-0.775978	0.439326	1	-6.44941	FAM92A
ENSG00000124224	-0.00658223	-0.0265697	-0.775288	0.439731	1	-6.44994	PPP4R1L
ENSG00000123843	0.0120054	0.0871693	0.775204	0.439781	1	-6.45001	C4BPB
ENSG00000008118	0.0015073	-0.00869491	0.774873	0.439976	1	-6.45026	CAMK1G
ENSG00000131351	0.0310134	0.60106	0.774821	0.440006	1	-6.4503	HAUS8
ENSG00000169684	0.116654	-0.643371	0.774676	0.440092	1	-6.45041	CHRNA5
ENSG00000237388	-0.0147298	-0.628109	-0.77408	0.440443	1	-6.45087	OR4A47
ENSG00000164088	0.0174554	0.0624281	0.773795	0.44061	1	-6.45109	PPM1M
ENSG00000087237	0.00516888	0.304038	0.773462	0.440807	1	-6.45134	CETP
ENSG00000123737	-0.00104254	0.000341244	-0.773045	0.441053	1	-6.45166	EXOSC9
ENSG00000166965	0.0387423	-0.676346	0.77253	0.441356	1	-6.45205	RCCD1
ENSG00000186973	0.0286838	-1.0586	0.772422	0.44142	1	-6.45214	FAM183A
ENSG00000141068	-0.0329486	-0.345728	-0.772143	0.441585	1	-6.45235	KSR1
ENSG00000180902	0.0477451	0.323589	0.772069	0.441628	1	-6.45241	D2HGDH
ENSG00000159761	-0.0266399	0.977668	-0.772062	0.441632	1	-6.45241	C16orf86
ENSG00000177733	0.0118887	0.000310901	0.771997	0.441671	1	-6.45246	HNRNPA0
ENSG00000163251	-0.0296305	-0.00894193	-0.771849	0.441758	1	-6.45257	FZD5
ENSG00000086504	-0.0278168	-0.0355123	-0.771787	0.441794	1	-6.45262	MRPL28
ENSG00000108784	0.0290111	-0.217002	0.771621	0.441892	1	-6.45275	NAGLU
ENSG00000168495	0.00369072	0.0851374	0.771573	0.441921	1	-6.45278	POLR3D
ENSG00000184984	-0.0315398	0.229015	-0.771466	0.441984	1	-6.45287	CHRM5
ENSG00000135625	0.00534233	-0.0960451	0.771309	0.442076	1	-6.45299	EGR4
ENSG00000128609	-0.0218816	-0.78484	-0.771163	0.442163	1	-6.4531	NDUFA5
ENSG00000243244	-0.0204932	0.12718	-0.771122	0.442187	1	-6.45313	STON1
ENSG00000137501	0.071524	-0.171525	0.77081	0.442371	1	-6.45337	SYTL2
ENSG00000065154	-0.0419769	-0.207471	-0.770779	0.44239	1	-6.45339	OAT
ENSG00000006634	0.00405587	-0.0885135	0.770611	0.442489	1	-6.45352	DBF4
ENSG00000180138	-0.0178408	-0.287607	-0.770575	0.44251	1	-6.45355	CSNK1A1L
ENSG00000142230	-0.0251465	-1.05476	-0.77055	0.442525	1	-6.45357	SAE1
ENSG00000157219	-0.00564525	0.0203334	-0.770529	0.442537	1	-6.45358	HTR5A
ENSG00000196296	0.0108244	-0.308702	0.770176	0.442746	1	-6.45385	ATP2A1
ENSG00000164124	0.0525675	-0.672959	0.769934	0.442889	1	-6.45404	TMEM144
ENSG00000144285	0.0263438	-0.661906	0.769745	0.443	1	-6.45418	SCN1A
ENSG00000121064	-0.0539035	-0.567626	-0.769741	0.443003	1	-6.45418	SCPEP1
ENSG00000148459	0.0107241	0.0403957	0.769642	0.443061	1	-6.45426	PDSS1
ENSG00000146085	0.0290475	-0.456242	0.769495	0.443148	1	-6.45437	MUT
ENSG00000104219	0.0375569	-0.0200948	0.768989	0.443447	1	-6.45476	ZDHHC2
ENSG00000135926	0.0336918	-0.104336	0.76898	0.443453	1	-6.45476	TMBIM1
ENSG00000104427	-0.00608697	-0.0390491	-0.768733	0.443599	1	-6.45495	ZC2HC1A
ENSG00000189180	0.0109178	0.0998102	0.768731	0.4436	1	-6.45495	ZNF33A
ENSG00000241878	-0.00945868	0.0218795	-0.768439	0.443773	1	-6.45517	PISD
ENSG00000169246	0.00912336	0.303581	0.768411	0.443789	1	-6.4552	NPIPB3
ENSG00000092621	-0.00118825	0.0590353	-0.768267	0.443874	1	-6.4553	PHGDH
ENSG00000179213	0.0382259	-0.173528	0.768185	0.443923	1	-6.45537	SIGLECL1
ENSG00000163389	-0.0424007	0.133445	-0.768123	0.44396	1	-6.45541	POGLUT1
ENSG00000151748	-0.00982284	-0.0203882	-0.768024	0.444018	1	-6.45549	SAV1
ENSG00000099864	-0.0261019	-0.527616	-0.768005	0.444029	1	-6.4555	PALM
ENSG00000066322	-0.0957222	-2.04917	-0.767969	0.444051	1	-6.45553	ELOVL1
ENSG00000120915	0.0798916	-1.98266	0.767967	0.444052	1	-6.45553	EPHX2
ENSG00000119457	0.0381492	-0.19552	0.767919	0.44408	1	-6.45557	SLC46A2
ENSG00000149418	0.0228493	-0.867258	0.767665	0.444231	1	-6.45576	ST14
ENSG00000169087	-0.0110969	0.0578945	-0.767453	0.444356	1	-6.45592	HSPBAP1
ENSG00000134207	0.0269153	-0.0157254	0.767198	0.444507	1	-6.45612	SYT6
ENSG00000197790	-0.00468956	-0.193529	-0.767086	0.444574	1	-6.4562	OR52M1
ENSG00000109158	0.00307906	-0.0277526	0.766855	0.44471	1	-6.45638	GABRA4
ENSG00000120334	-0.0769849	1.17406	-0.766609	0.444856	1	-6.45656	CENPL
ENSG00000166589	0.0276231	-0.727395	0.766476	0.444935	1	-6.45667	CDH16
ENSG00000114054	-0.0208128	-0.229158	-0.766469	0.444939	1	-6.45667	PCCB
ENSG00000083828	0.0318352	0.420648	0.766406	0.444977	1	-6.45672	ZNF586
ENSG00000064309	0.0223748	-0.396481	0.765995	0.44522	1	-6.45703	CDON
ENSG00000197312	0.01604	0.166146	0.765971	0.445234	1	-6.45705	DDI2
ENSG00000232859	-0.0115818	0.0993546	-0.765941	0.445252	1	-6.45707	LYRM9
ENSG00000160183	-0.011387	0.0200943	-0.765854	0.445304	1	-6.45714	TMPRSS3
ENSG00000136147	0.041708	0.0940655	0.765061	0.445773	1	-6.45774	PHF11
ENSG00000156162	-0.0040389	0.0500836	-0.76473	0.44597	1	-6.45799	DPY19L4
ENSG00000117174	-0.00987359	-0.151059	-0.764643	0.446021	1	-6.45805	ZNHIT6
ENSG00000101745	0.0428348	0.962861	0.764584	0.446056	1	-6.4581	ANKRD12
ENSG00000204308	0.0382969	1.09031	0.764516	0.446097	1	-6.45815	RNF5
ENSG00000101052	-0.00318117	0.265729	-0.764465	0.446127	1	-6.45819	IFT52
ENSG00000185352	0.00699791	0.0301533	0.764351	0.446195	1	-6.45828	HS6ST3
ENSG00000129009	-0.00630994	-0.0421532	-0.764198	0.446285	1	-6.45839	ISLR
ENSG00000235531	0.0546064	0.0890414	0.764195	0.446287	1	-6.45839	MSC-AS1
ENSG00000048462	-0.0202094	0.0923879	-0.764118	0.446333	1	-6.45845	TNFRSF17
ENSG00000104915	0.0226064	-0.859376	0.76406	0.446368	1	-6.4585	STX10
ENSG00000241635	0.00868335	-0.309028	0.764039	0.44638	1	-6.45851	UGT1A1
ENSG00000148377	0.0216011	0.253857	0.763967	0.446423	1	-6.45857	IDI2
ENSG00000113732	0.0164687	0.447134	0.763911	0.446456	1	-6.45861	ATP6V0E1
ENSG00000111907	-0.0339114	-0.817386	-0.763903	0.446461	1	-6.45861	TPD52L1
ENSG00000198862	0.0505437	0.0384466	0.763843	0.446496	1	-6.45866	LTN1
ENSG00000144868	-0.00284291	-0.0187884	-0.763799	0.446523	1	-6.45869	TMEM108
ENSG00000268324	-0.0357414	-0.11508	-0.763685	0.44659	1	-6.45878	LRRC2-AS1
ENSG00000122033	0.0389632	0.0308656	0.763661	0.446604	1	-6.4588	MTIF3
ENSG00000235034	-0.00598074	-0.0054401	-0.763491	0.446705	1	-6.45893	C19orf81
ENSG00000166407	0.0368923	0.664781	0.763462	0.446723	1	-6.45895	LMO1
ENSG00000157350	-0.0118389	0.15591	-0.763425	0.446744	1	-6.45898	ST3GAL2
ENSG00000134262	0.0213053	0.535029	0.763422	0.446746	1	-6.45898	AP4B1
ENSG00000185651	0.0268776	-1.14501	0.7633	0.446818	1	-6.45907	UBE2L3
ENSG00000148700	-0.00208302	0.0108466	-0.763291	0.446824	1	-6.45908	ADD3
ENSG00000151498	0.0207283	0.297549	0.763218	0.446868	1	-6.45913	ACAD8
ENSG00000104960	0.00950458	-0.160802	0.762685	0.447184	1	-6.45953	PTOV1
ENSG00000057294	-0.00237332	-0.0266118	-0.762537	0.447272	1	-6.45965	PKP2
ENSG00000196511	-0.0441992	0.275809	-0.762487	0.447302	1	-6.45968	TPK1
ENSG00000166788	0.0276659	0.0668589	0.762155	0.447499	1	-6.45993	SAAL1
ENSG00000156804	-0.00760878	0.377426	-0.762145	0.447505	1	-6.45994	FBXO32
ENSG00000136463	-0.00195671	0.0380117	-0.762122	0.447519	1	-6.45996	TACO1
ENSG00000168143	-0.00959538	-0.169	-0.761989	0.447598	1	-6.46006	FAM83B
ENSG00000221886	0.0313162	0.484749	0.761934	0.447631	1	-6.4601	ZBED8
ENSG00000112964	0.0237587	0.878751	0.761791	0.447715	1	-6.46021	GHR
ENSG00000183576	0.0139431	-0.00559425	0.761674	0.447785	1	-6.4603	SETD3
ENSG00000166289	0.0372884	0.369631	0.76162	0.447817	1	-6.46034	PLEKHF1
ENSG00000171840	0.0166609	0.145747	0.761513	0.447881	1	-6.46042	NINJ2
ENSG00000189334	-0.00225796	-0.0138961	-0.76148	0.4479	1	-6.46044	S100A14
ENSG00000176476	-0.0258883	-0.10966	-0.76111	0.448121	1	-6.46072	SGF29
ENSG00000182463	0.00656559	-0.051826	0.760858	0.44827	1	-6.46091	TSHZ2
ENSG00000007129	0.019284	-0.135786	0.760707	0.448361	1	-6.46103	CEACAM21
ENSG00000196636	0.00817386	-0.112715	0.7607	0.448364	1	-6.46103	SDHAF3
ENSG00000105771	0.0515371	0.496353	0.760602	0.448423	1	-6.46111	SMG9
ENSG00000153551	0.013608	0.0294766	0.760585	0.448433	1	-6.46112	CMTM7
ENSG00000011132	0.0179874	-0.0510638	0.760459	0.448508	1	-6.46121	APBA3
ENSG00000104974	0.00238856	-0.0291514	0.760265	0.448623	1	-6.46136	LILRA1
ENSG00000169021	-0.0124749	-0.132195	-0.759973	0.448797	1	-6.46158	UQCRFS1
ENSG00000164129	0.022604	-0.36086	0.75994	0.448817	1	-6.4616	NPY5R
ENSG00000243696	0.00604554	-0.0302578	0.759853	0.448869	1	-6.46167	AC006254.1
ENSG00000178695	-0.0202312	-0.180716	-0.759811	0.448894	1	-6.4617	KCTD12
ENSG00000125144	0.0299219	-0.0911458	0.759681	0.448971	1	-6.4618	MT1G
ENSG00000197747	-0.0169339	0.497881	-0.759626	0.449004	1	-6.46184	S100A10
ENSG00000008710	-0.0585726	-0.489205	-0.759506	0.449075	1	-6.46193	PKD1
ENSG00000101746	-0.0046427	-0.0345191	-0.758819	0.449485	1	-6.46245	NOL4
ENSG00000181274	-0.0279076	0.458059	-0.758685	0.449565	1	-6.46255	FRAT2
ENSG00000167384	0.0537016	0.289144	0.758643	0.44959	1	-6.46258	ZNF180
ENSG00000121406	0.00934485	-0.295614	0.758554	0.449642	1	-6.46264	ZNF549
ENSG00000121578	-0.0270508	-0.788146	-0.758378	0.449747	1	-6.46278	B4GALT4
ENSG00000171302	0.0133199	0.328418	0.758286	0.449803	1	-6.46285	CANT1
ENSG00000171700	-0.0471715	0.319922	-0.758199	0.449854	1	-6.46291	RGS19
ENSG00000182771	-0.0104449	0.0933802	-0.758131	0.449895	1	-6.46296	GRID1
ENSG00000181061	0.00650316	-0.0432911	0.758092	0.449918	1	-6.46299	HIGD1A
ENSG00000066230	-0.0979354	1.28778	-0.757878	0.450046	1	-6.46315	SLC9A3
ENSG00000181513	0.0036106	-0.100575	0.757817	0.450082	1	-6.4632	ACBD4
ENSG00000135747	0.02489	0.0616048	0.757789	0.450099	1	-6.46322	ZNF670-ZNF695
ENSG00000103512	-0.0116825	0.0315967	-0.757782	0.450103	1	-6.46323	NOMO1
ENSG00000163817	-0.013923	0.0818798	-0.757696	0.450154	1	-6.46329	SLC6A20
ENSG00000106683	-0.0712631	-0.865844	-0.757568	0.450231	1	-6.46339	LIMK1
ENSG00000143450	0.00526155	0.0622125	0.757517	0.450261	1	-6.46342	OAZ3
ENSG00000128714	-0.0301219	0.0384094	-0.757469	0.450289	1	-6.46346	HOXD13
ENSG00000107890	-0.0205953	-0.764872	-0.756971	0.450587	1	-6.46383	ANKRD26
ENSG00000204128	-0.00516616	-0.110602	-0.756855	0.450656	1	-6.46392	C2orf72
ENSG00000112852	0.0142948	-0.103928	0.7567	0.450748	1	-6.46404	PCDHB2
ENSG00000072134	-0.0181035	-0.66649	-0.756589	0.450815	1	-6.46412	EPN2
ENSG00000154227	-0.0215302	-0.486436	-0.756434	0.450908	1	-6.46424	CERS3
ENSG00000075702	-0.0425086	1.55344	-0.756331	0.450969	1	-6.46431	WDR62
ENSG00000126773	-0.0289049	-0.20896	-0.756305	0.450984	1	-6.46433	PCNX4
ENSG00000150594	0.0195475	-0.445784	0.756218	0.451036	1	-6.4644	ADRA2A
ENSG00000149679	0.0440992	0.235694	0.755942	0.451201	1	-6.4646	CABLES2
ENSG00000122863	-0.031086	-0.336666	-0.755814	0.451278	1	-6.4647	CHST3
ENSG00000135245	0.0167292	0.309269	0.755753	0.451314	1	-6.46474	HILPDA
ENSG00000174448	0.0285856	-1.26923	0.755719	0.451334	1	-6.46477	STARD6
ENSG00000182197	0.0122452	-0.312458	0.755525	0.45145	1	-6.46492	EXT1
ENSG00000100206	-0.0193812	-0.190014	-0.755353	0.451553	1	-6.46504	DMC1
ENSG00000104824	0.0207864	-0.76855	0.755293	0.451589	1	-6.46509	HNRNPL
ENSG00000143153	-0.0221387	0.40931	-0.755285	0.451594	1	-6.4651	ATP1B1
ENSG00000152104	0.0333298	0.191669	0.755283	0.451595	1	-6.4651	PTPN14
ENSG00000161980	-0.0233496	0.284086	-0.754916	0.451815	1	-6.46537	POLR3K
ENSG00000204480	-0.00476898	0.0174118	-0.754845	0.451857	1	-6.46542	PRAMEF19
ENSG00000204498	0.0136546	-0.395324	0.754666	0.451964	1	-6.46556	NFKBIL1
ENSG00000110245	0.022314	0.0796249	0.754135	0.452281	1	-6.46595	APOC3
ENSG00000105655	0.0126791	-0.466478	0.754104	0.4523	1	-6.46598	ISYNA1
ENSG00000196796	-0.0157853	0.00632963	-0.75384	0.452457	1	-6.46617	NPIPB10P
ENSG00000167670	0.0575563	-0.166565	0.753732	0.452522	1	-6.46625	CHAF1A
ENSG00000107679	-0.00568263	-0.115302	-0.753689	0.452548	1	-6.46629	PLEKHA1
ENSG00000161638	0.00134373	0.00792953	0.753663	0.452563	1	-6.46631	ITGA5
ENSG00000160791	0.00592617	-0.0445793	0.753524	0.452646	1	-6.46641	CCR5
ENSG00000215790	-0.0355203	-0.587352	-0.753456	0.452687	1	-6.46646	SLC35E2
ENSG00000187323	-0.00750318	-0.394809	-0.753271	0.452798	1	-6.4666	DCC
ENSG00000174405	-0.0256222	0.196427	-0.753215	0.452831	1	-6.46664	LIG4
ENSG00000112031	-0.016304	-0.112802	-0.753058	0.452926	1	-6.46676	MTRF1L
ENSG00000182858	0.027739	-0.0800207	0.752731	0.453121	1	-6.467	ALG12
ENSG00000181215	0.0275404	-1.17184	0.7526	0.4532	1	-6.4671	C4orf50
ENSG00000198131	0.0125827	0.0435542	0.752525	0.453245	1	-6.46715	ZNF544
ENSG00000131873	-0.0352329	0.276906	-0.75244	0.453295	1	-6.46722	CHSY1
ENSG00000138035	-0.0323233	0.0652286	-0.752385	0.453329	1	-6.46726	PNPT1
ENSG00000151468	0.0238287	0.00919169	0.752344	0.453353	1	-6.46729	CCDC3
ENSG00000134571	-0.0115246	-0.00305824	-0.751886	0.453628	1	-6.46763	MYBPC3
ENSG00000078053	-0.0514727	-0.326123	-0.751742	0.453714	1	-6.46774	AMPH
ENSG00000188611	0.0720488	-0.700436	0.751638	0.453776	1	-6.46782	ASAH2
ENSG00000213799	-0.0392626	-0.290645	-0.751514	0.45385	1	-6.46791	ZNF845
ENSG00000162409	0.0131815	-0.240854	0.751421	0.453906	1	-6.46798	PRKAA2
ENSG00000137601	-0.0145467	-0.30998	-0.751269	0.453997	1	-6.46809	NEK1
ENSG00000088832	0.0126181	-0.0810573	0.750856	0.454245	1	-6.4684	FKBP1A
ENSG00000226209	0.0899728	-0.447061	0.750771	0.454296	1	-6.46846	C8orf59P1
ENSG00000145757	-0.0179903	0.521426	-0.750488	0.454465	1	-6.46867	SPATA9
ENSG00000135387	0.006535	0.101072	0.749705	0.454935	1	-6.46925	CAPRIN1
ENSG00000096080	0.0261612	0.371291	0.749605	0.454995	1	-6.46933	MRPS18A
ENSG00000105856	-0.00185409	0.00372897	-0.749546	0.455031	1	-6.46937	HBP1
ENSG00000139835	-0.0533766	-0.479022	-0.74909	0.455304	1	-6.46971	GRTP1
ENSG00000168899	-0.028008	0.212878	-0.749056	0.455325	1	-6.46973	VAMP5
ENSG00000186474	0.00368534	0.000748299	0.748916	0.455409	1	-6.46984	KLK12
ENSG00000132694	-0.00967722	0.288321	-0.74812	0.455887	1	-6.47043	ARHGEF11
ENSG00000155530	0.0205799	0.0375991	0.747873	0.456035	1	-6.47061	LRGUK
ENSG00000167671	0.0559204	0.565801	0.747445	0.456293	1	-6.47093	UBXN6
ENSG00000204612	0.0209598	-0.532168	0.747361	0.456343	1	-6.47099	FOXB2
ENSG00000240891	0.0637033	-0.501165	0.747251	0.456409	1	-6.47107	PLCXD2
ENSG00000101000	-0.0336893	0.109683	-0.746994	0.456564	1	-6.47126	PROCR
ENSG00000111850	-0.0300674	-1.16465	-0.746388	0.456928	1	-6.47171	SMIM8
ENSG00000111684	0.0315231	-0.502177	0.745981	0.457173	1	-6.47201	LPCAT3
ENSG00000155846	0.0366374	-0.328815	0.745892	0.457227	1	-6.47208	PPARGC1B
ENSG00000120129	-0.00365811	0.270518	-0.745719	0.457331	1	-6.4722	DUSP1
ENSG00000257103	-0.0233156	-0.267359	-0.745458	0.457488	1	-6.4724	LSM14A
ENSG00000109118	-0.00525593	0.0217558	-0.745383	0.457533	1	-6.47245	PHF12
ENSG00000152749	-0.0769629	0.996677	-0.745383	0.457533	1	-6.47245	GPR180
ENSG00000128713	-0.0155868	0.0222282	-0.74519	0.457649	1	-6.47259	HOXD11
ENSG00000178814	-0.0068327	-0.0957377	-0.745093	0.457707	1	-6.47267	OPLAH
ENSG00000188092	0.00538253	-0.310652	0.745073	0.457719	1	-6.47268	GPR89B
ENSG00000158717	0.0532012	0.885938	0.745037	0.457741	1	-6.47271	RNF166
ENSG00000178222	-0.0376047	0.165051	-0.74491	0.457818	1	-6.4728	RNF212
ENSG00000132321	-0.00684948	-0.120056	-0.744845	0.457857	1	-6.47285	IQCA1
ENSG00000123349	-0.00836893	0.073821	-0.744723	0.45793	1	-6.47294	PFDN5
ENSG00000160703	0.0113875	0.0924397	0.744602	0.458003	1	-6.47303	NLRX1
ENSG00000171495	0.0194931	-0.215726	0.744556	0.458031	1	-6.47306	MROH2B
ENSG00000164841	0.0347751	0.0409838	0.744436	0.458103	1	-6.47315	TMEM74
ENSG00000144231	0.00253663	0.0669576	0.744419	0.458114	1	-6.47316	POLR2D
ENSG00000177383	-0.0147829	0.189415	-0.744377	0.458139	1	-6.47319	MAGEF1
ENSG00000096968	0.0150531	-0.0780824	0.744027	0.45835	1	-6.47345	JAK2
ENSG00000170500	0.0206257	-0.223698	0.743688	0.458554	1	-6.4737	LONRF2
ENSG00000056586	-0.0287824	0.144261	-0.743671	0.458564	1	-6.47371	RC3H2
ENSG00000160097	0.0363603	-0.643039	0.74333	0.45877	1	-6.47396	FNDC5
ENSG00000100266	-0.00783478	-0.0213083	-0.743299	0.458789	1	-6.47399	PACSIN2
ENSG00000189283	-0.0388472	0.489581	-0.743161	0.458872	1	-6.47409	FHIT
ENSG00000130649	-0.00663242	-0.354691	-0.74306	0.458933	1	-6.47416	CYP2E1
ENSG00000225399	-0.0112891	0.0455056	-0.742782	0.4591	1	-6.47437	AC121247.1
ENSG00000007314	0.00948496	-0.317867	0.742727	0.459134	1	-6.47441	SCN4A
ENSG00000085719	0.0168992	0.0981714	0.742426	0.459315	1	-6.47463	CPNE3
ENSG00000100216	-0.0130672	0.169442	-0.742267	0.459411	1	-6.47475	TOMM22
ENSG00000198087	-0.0302033	-0.00754078	-0.7421	0.459512	1	-6.47487	CD2AP
ENSG00000234719	-0.0465306	0.375372	-0.742047	0.459544	1	-6.47491	NPIPB2
ENSG00000243480	0.0342838	1.42422	0.742009	0.459567	1	-6.47494	AMY2A
ENSG00000110076	0.0290615	-0.189608	0.741985	0.459581	1	-6.47495	NRXN2
ENSG00000196208	-0.00442381	-0.0615671	-0.741902	0.459631	1	-6.47501	GREB1
ENSG00000197771	-0.00752061	0.0661115	-0.741766	0.459714	1	-6.47511	MCMBP
ENSG00000163295	0.00415529	0.012278	0.741635	0.459793	1	-6.47521	ALPI
ENSG00000128989	0.0354707	-0.212068	0.741576	0.459828	1	-6.47525	ARPP19
ENSG00000072840	-0.00703552	-0.186042	-0.741548	0.459845	1	-6.47527	EVC
ENSG00000134184	0.0628941	1.84833	0.741212	0.460048	1	-6.47552	GSTM1
ENSG00000136271	-0.0155018	0.151703	-0.741097	0.460117	1	-6.47561	DDX56
ENSG00000153208	-0.0328448	-2.03573	-0.741051	0.460146	1	-6.47564	MERTK
ENSG00000130935	0.0097291	0.752891	0.741017	0.460166	1	-6.47566	NOL11
ENSG00000134574	0.0244366	-0.0611795	0.740743	0.460331	1	-6.47587	DDB2
ENSG00000205334	-0.00729143	-0.0391723	-0.740585	0.460427	1	-6.47598	LINC01460
ENSG00000172493	-0.00454817	0.0596827	-0.74047	0.460496	1	-6.47607	AFF1
ENSG00000132003	0.00483653	-0.0389051	0.740376	0.460553	1	-6.47613	ZSWIM4
ENSG00000166333	0.0130636	-0.286378	0.7403	0.460599	1	-6.47619	ILK
ENSG00000107187	-0.0156898	-0.296353	-0.740204	0.460657	1	-6.47626	LHX3
ENSG00000153046	0.0180552	0.0742153	0.740078	0.460733	1	-6.47635	CDYL
ENSG00000177606	0.00674402	0.00648743	0.739905	0.460838	1	-6.47648	JUN
ENSG00000164256	-0.0172331	-1.25213	-0.739851	0.460871	1	-6.47652	PRDM9
ENSG00000180043	-0.0152583	-0.0893648	-0.739815	0.460892	1	-6.47655	FAM71E2
ENSG00000128683	-0.00747726	0.169229	-0.739698	0.460963	1	-6.47663	GAD1
ENSG00000198010	-0.0134904	-0.0624209	-0.739529	0.461065	1	-6.47675	DLGAP2
ENSG00000100697	0.0122464	0.048477	0.739381	0.461155	1	-6.47686	DICER1
ENSG00000156269	0.0753004	-0.692187	0.73926	0.461228	1	-6.47695	NAA11
ENSG00000174844	-0.00971404	-0.0673917	-0.738738	0.461544	1	-6.47733	DNAH12
ENSG00000120952	0.00131885	-0.0159687	0.73816	0.461893	1	-6.47776	PRAMEF2
ENSG00000166091	0.0105941	-0.100347	0.738157	0.461895	1	-6.47776	CMTM5
ENSG00000160691	0.00386329	-0.0617514	0.738153	0.461898	1	-6.47776	SHC1
ENSG00000091136	0.0449592	0.84825	0.737347	0.462386	1	-6.47835	LAMB1
ENSG00000198554	0.00710381	0.310618	0.73728	0.462426	1	-6.4784	WDHD1
ENSG00000000938	0.0223333	0.259779	0.737055	0.462562	1	-6.47856	FGR
ENSG00000139053	-0.00583639	-0.152747	-0.736975	0.462611	1	-6.47862	PDE6H
ENSG00000078070	-0.0586073	1.00463	-0.73668	0.46279	1	-6.47884	MCCC1
ENSG00000143390	0.0268217	0.83114	0.736639	0.462814	1	-6.47887	RFX5
ENSG00000179271	-0.0217295	0.268357	-0.736271	0.463038	1	-6.47914	GADD45GIP1
ENSG00000105497	0.0206577	0.233895	0.736245	0.463053	1	-6.47915	ZNF175
ENSG00000005238	0.00914199	-0.104438	0.736184	0.46309	1	-6.4792	FAM214B
ENSG00000172889	0.00751907	0.40995	0.735889	0.463269	1	-6.47941	EGFL7
ENSG00000214595	-0.00910311	0.0460091	-0.735867	0.463282	1	-6.47943	EML6
ENSG00000137364	0.037417	0.556396	0.735558	0.46347	1	-6.47966	TPMT
ENSG00000258847	0.00897071	0.00069003	0.735486	0.463514	1	-6.47971	AL391261.2
ENSG00000173068	-0.0232606	0.129686	-0.735219	0.463675	1	-6.4799	BNC2
ENSG00000117322	0.0259095	-0.114733	0.735078	0.463761	1	-6.48001	CR2
ENSG00000150961	0.0252609	-0.317975	0.734946	0.463841	1	-6.4801	SEC24D
ENSG00000070413	0.034572	-0.799613	0.734873	0.463885	1	-6.48015	DGCR2
ENSG00000117984	-0.0220729	1.07899	-0.734712	0.463983	1	-6.48027	CTSD
ENSG00000144481	0.00461037	-0.0398275	0.734672	0.464007	1	-6.4803	TRPM8
ENSG00000175899	-0.0126927	-0.0210247	-0.734415	0.464163	1	-6.48049	A2M
ENSG00000167863	-0.00790134	0.277199	-0.734301	0.464233	1	-6.48057	ATP5H
ENSG00000175471	-0.0251601	0.162991	-0.734128	0.464337	1	-6.4807	MCTP1
ENSG00000163347	-0.00251704	0.0269994	-0.734103	0.464352	1	-6.48071	CLDN1
ENSG00000158406	-0.0168825	0.032864	-0.733987	0.464423	1	-6.4808	HIST1H4H
ENSG00000092529	0.023785	-0.0184874	0.733929	0.464458	1	-6.48084	CAPN3
ENSG00000127947	0.0323697	0.262956	0.733835	0.464516	1	-6.48091	PTPN12
ENSG00000117500	-0.0065158	0.0831973	-0.733695	0.464601	1	-6.48101	TMED5
ENSG00000107789	0.124617	-0.646287	0.733584	0.464668	1	-6.48109	MINPP1
ENSG00000148400	-0.00458679	-0.0017233	-0.733515	0.46471	1	-6.48114	NOTCH1
ENSG00000154274	0.0253374	0.589911	0.733302	0.464839	1	-6.4813	C4orf19
ENSG00000181143	-0.00124124	0.00546668	-0.732893	0.465088	1	-6.48159	MUC16
ENSG00000147485	0.0423707	-0.387615	0.732791	0.46515	1	-6.48167	PXDNL
ENSG00000174453	0.0299225	-0.208444	0.73261	0.46526	1	-6.4818	VWC2L
ENSG00000165392	0.0291894	-0.637734	0.732473	0.465343	1	-6.4819	WRN
ENSG00000143819	-0.0134305	-0.120451	-0.732414	0.465379	1	-6.48194	EPHX1
ENSG00000168152	0.00631751	0.105709	0.731745	0.465786	1	-6.48243	THAP9
ENSG00000093072	0.0880964	0.461176	0.731696	0.465815	1	-6.48246	ADA2
ENSG00000168827	-0.0455585	-0.0635085	-0.731453	0.465963	1	-6.48264	GFM1
ENSG00000186231	-0.0300899	-0.153229	-0.731353	0.466024	1	-6.48271	KLHL32
ENSG00000147324	0.037839	-0.221864	0.731345	0.466029	1	-6.48272	MFHAS1
ENSG00000171596	-0.0299252	-1.20196	-0.731226	0.466101	1	-6.4828	NMUR1
ENSG00000131370	-0.0340805	-0.678298	-0.73113	0.46616	1	-6.48287	SH3BP5
ENSG00000085514	-0.0885968	-1.26734	-0.731032	0.466219	1	-6.48294	PILRA
ENSG00000183888	-0.0365192	2.02005	-0.731028	0.466222	1	-6.48295	C1orf64
ENSG00000181104	0.0781655	0.285934	0.730995	0.466242	1	-6.48297	F2R
ENSG00000262003	0.00310844	-0.444926	0.730859	0.466324	1	-6.48307	AC087392.1
ENSG00000007237	-0.038389	0.121382	-0.730623	0.466468	1	-6.48324	GAS7
ENSG00000180155	0.0421018	-0.208673	0.730534	0.466522	1	-6.4833	LYNX1
ENSG00000132518	-0.00395363	-0.0148785	-0.730449	0.466574	1	-6.48336	GUCY2D
ENSG00000164346	-0.0894806	-0.793216	-0.730437	0.466581	1	-6.48337	NSA2
ENSG00000115216	-0.0270202	0.0724432	-0.730428	0.466587	1	-6.48338	NRBP1
ENSG00000114735	-0.0264214	0.502536	-0.729893	0.466912	1	-6.48377	HEMK1
ENSG00000185818	0.0468164	-0.442638	0.729887	0.466916	1	-6.48377	NAT8L
ENSG00000169282	-0.0136013	0.0187463	-0.729868	0.466927	1	-6.48378	KCNAB1
ENSG00000169410	0.0163659	0.618394	0.729847	0.46694	1	-6.4838	PTPN9
ENSG00000239282	-0.00261214	-0.0111647	-0.729694	0.467034	1	-6.48391	CASTOR1
ENSG00000146909	0.014106	-0.065159	0.72951	0.467146	1	-6.48404	NOM1
ENSG00000163110	0.0103782	-0.0414219	0.729429	0.467195	1	-6.4841	PDLIM5
ENSG00000011638	-0.038934	0.420616	-0.729171	0.467353	1	-6.48429	TMEM159
ENSG00000134216	0.0217396	-0.693683	0.729104	0.467393	1	-6.48434	CHIA
ENSG00000167186	-0.0230015	0.418215	-0.728621	0.467688	1	-6.48468	COQ7
ENSG00000255872	0.00245252	-0.067531	0.727782	0.468199	1	-6.48529	AL138752.2
ENSG00000205639	0.00546209	0.163067	0.727525	0.468356	1	-6.48547	MFSD2B
ENSG00000198203	-0.0722832	-0.239983	-0.727377	0.468446	1	-6.48558	SULT1C2
ENSG00000162063	0.0146913	-0.068554	0.726447	0.469014	1	-6.48625	CCNF
ENSG00000128694	0.00339598	-0.219586	0.726432	0.469023	1	-6.48626	OSGEPL1
ENSG00000206181	-0.00779672	0.00153664	-0.726317	0.469093	1	-6.48634	ELOA2
ENSG00000171863	-0.0284045	-0.241066	-0.726054	0.469253	1	-6.48653	RPS7
ENSG00000131386	0.0169029	0.133858	0.725996	0.469289	1	-6.48658	GALNT15
ENSG00000166762	-0.120828	0.480315	-0.725733	0.469449	1	-6.48676	CATSPER2
ENSG00000160305	-0.021504	0.167614	-0.725697	0.469472	1	-6.48679	DIP2A
ENSG00000157388	0.00195907	-0.0176331	0.725587	0.469539	1	-6.48687	CACNA1D
ENSG00000178074	0.0203214	-0.466035	0.725506	0.469588	1	-6.48693	C2orf69
ENSG00000167005	0.0486354	-1.75275	0.725459	0.469617	1	-6.48696	NUDT21
ENSG00000013573	-0.106669	-0.786431	-0.725436	0.469631	1	-6.48698	DDX11
ENSG00000159202	-0.0292188	0.106225	-0.725381	0.469665	1	-6.48702	UBE2Z
ENSG00000221989	-0.0090794	-0.231702	-0.725239	0.469752	1	-6.48712	OR2A2
ENSG00000129933	0.0386847	-0.710687	0.725037	0.469875	1	-6.48726	MAU2
ENSG00000196844	-0.0123723	-0.0456913	-0.724826	0.470004	1	-6.48742	PATE2
ENSG00000124370	-0.0109917	0.124602	-0.724334	0.470305	1	-6.48777	MCEE
ENSG00000134077	0.0300218	-0.671758	0.724016	0.470499	1	-6.488	THUMPD3
ENSG00000104419	-0.00634141	0.0423213	-0.72397	0.470527	1	-6.48803	NDRG1
ENSG00000239388	0.0140843	0.184031	0.723878	0.470584	1	-6.4881	ASB14
ENSG00000035720	0.0365668	-0.106518	0.723828	0.470614	1	-6.48813	STAP1
ENSG00000176454	-0.0242265	-0.218181	-0.723671	0.47071	1	-6.48824	LPCAT4
ENSG00000269554	-0.0231268	0.726654	-0.723348	0.470908	1	-6.48848
ENSG00000164649	0.017227	0.896258	0.723113	0.471051	1	-6.48864	CDCA7L
ENSG00000178623	0.0575894	0.473316	0.723015	0.471112	1	-6.48871	GPR35
ENSG00000154265	0.0130205	-0.276358	0.722903	0.47118	1	-6.4888	ABCA5
ENSG00000115977	-0.0100928	0.0572694	-0.722762	0.471266	1	-6.4889	AAK1
ENSG00000085465	-0.0152126	0.190908	-0.722425	0.471473	1	-6.48914	OVGP1
ENSG00000084073	-0.0124349	0.0183781	-0.722308	0.471544	1	-6.48922	ZMPSTE24
ENSG00000067066	-0.0223954	0.492217	-0.722105	0.471669	1	-6.48937	SP100
ENSG00000249428	-0.0017393	-0.03092	-0.721881	0.471806	1	-6.48953
ENSG00000143850	-0.0293597	0.239705	-0.721795	0.471859	1	-6.48959	PLEKHA6
ENSG00000083067	-0.0106461	-0.125551	-0.721578	0.471992	1	-6.48974	TRPM3
ENSG00000122591	0.0319122	0.104503	0.721311	0.472155	1	-6.48993	FAM126A
ENSG00000106330	-0.0279989	0.792156	-0.720324	0.47276	1	-6.49064	MOSPD3
ENSG00000171368	0.0276137	0.243607	0.720208	0.472831	1	-6.49072	TPPP
ENSG00000156466	0.0135506	0.337577	0.720089	0.472904	1	-6.49081	GDF6
ENSG00000241322	0.0411707	0.0587064	0.719948	0.472991	1	-6.49091	CDRT1
ENSG00000131778	0.0395149	-0.174875	0.719874	0.473036	1	-6.49096	CHD1L
ENSG00000226894	-0.0190702	-0.636177	-0.71977	0.4731	1	-6.49103
ENSG00000254440	0.00647285	-0.49165	0.719452	0.473295	1	-6.49126	PBOV1
ENSG00000115998	0.0154917	-0.0299323	0.719154	0.473478	1	-6.49147	C2orf42
ENSG00000179604	-0.00415565	-0.0124006	-0.719063	0.473534	1	-6.49154	CDC42EP4
ENSG00000158828	-0.0563778	-1.4557	-0.718874	0.47365	1	-6.49167	PINK1
ENSG00000135341	0.0163545	0.322015	0.718832	0.473676	1	-6.4917	MAP3K7
ENSG00000169169	0.00250065	-0.00915241	0.718809	0.47369	1	-6.49172	CPT1C
ENSG00000184809	-0.0150248	0.0694041	-0.718621	0.473805	1	-6.49185	B3GALT5-AS1
ENSG00000178971	-0.00379655	-0.0819552	-0.718587	0.473826	1	-6.49188	CTC1
ENSG00000166634	0.0071325	-0.0346333	0.718295	0.474006	1	-6.49208	SERPINB12
ENSG00000114993	0.00914726	0.526751	0.71829	0.474008	1	-6.49209	RTKN
ENSG00000256222	-0.00452329	-0.0801851	-0.718237	0.474041	1	-6.49213	MTRNR2L3
ENSG00000066379	-0.0554663	2.07503	-0.718187	0.474072	1	-6.49216	ZNRD1
ENSG00000153207	0.0133788	-0.0604766	0.71814	0.4741	1	-6.49219	AHCTF1
ENSG00000016864	0.0112067	0.123633	0.717496	0.474496	1	-6.49265	GLT8D1
ENSG00000149636	-0.00349648	0.17296	-0.717493	0.474498	1	-6.49265	DSN1
ENSG00000174080	0.0315349	-0.136217	0.717367	0.474575	1	-6.49274	CTSF
ENSG00000127184	-0.00951832	0.129794	-0.717161	0.474702	1	-6.49289	COX7C
ENSG00000107719	-0.0207385	-0.14747	-0.716883	0.474873	1	-6.49309	PALD1
ENSG00000204220	0.0233949	0.853349	0.716562	0.47507	1	-6.49332	PFDN6
ENSG00000205302	-0.00639174	-0.180471	-0.716492	0.475114	1	-6.49337	SNX2
ENSG00000135108	0.0488228	0.46559	0.716394	0.475174	1	-6.49343	FBXO21
ENSG00000117593	-0.0444365	0.277654	-0.71616	0.475317	1	-6.4936	DARS2
ENSG00000184047	-0.028133	-0.0248479	-0.715997	0.475418	1	-6.49372	DIABLO
ENSG00000176170	-0.00129036	0.0126371	-0.715906	0.475474	1	-6.49378	SPHK1
ENSG00000205456	-0.0361498	0.596725	-0.715839	0.475515	1	-6.49383	TP53TG3D
ENSG00000143156	0.0245296	-0.382411	0.715796	0.475542	1	-6.49386	NME7
ENSG00000185313	0.0799863	-1.75679	0.71567	0.475619	1	-6.49395	SCN10A
ENSG00000122254	0.0166276	0.0717346	0.715549	0.475694	1	-6.49403	HS3ST2
ENSG00000021355	-0.0433188	-0.189619	-0.715411	0.475778	1	-6.49413	SERPINB1
ENSG00000094914	0.00520277	0.0211643	0.715401	0.475784	1	-6.49414	AAAS
ENSG00000178988	0.00671327	0.0613061	0.715283	0.475857	1	-6.49422	MRFAP1L1
ENSG00000197050	-0.0240635	-0.630866	-0.714696	0.476219	1	-6.49464	ZNF420
ENSG00000047315	0.00120545	-0.00292774	0.714539	0.476315	1	-6.49475	POLR2B
ENSG00000171574	-0.0576812	0.186106	-0.714263	0.476485	1	-6.49494	ZNF584
ENSG00000139291	-0.00568799	0.136183	-0.714228	0.476507	1	-6.49497	TMEM19
ENSG00000139112	0.00359669	0.0583178	0.714189	0.476531	1	-6.495	GABARAPL1
ENSG00000188163	0.00528172	-0.132221	0.713832	0.476751	1	-6.49525	FAM166A
ENSG00000186281	-0.0451206	0.254041	-0.713801	0.47677	1	-6.49527	GPAT2
ENSG00000111615	-0.0381798	-0.138718	-0.713494	0.476959	1	-6.49549	KRR1
ENSG00000086827	-0.00568371	0.0108719	-0.713383	0.477027	1	-6.49557	ZW10
ENSG00000160360	0.0501987	-0.164037	0.713371	0.477035	1	-6.49558	GPSM1
ENSG00000095627	0.00229867	-0.0176736	0.71331	0.477073	1	-6.49562	TDRD1
ENSG00000090238	-0.0136739	-0.0335227	-0.71319	0.477146	1	-6.4957	YPEL3
ENSG00000060688	0.00108813	-0.00151352	0.713088	0.477209	1	-6.49578	SNRNP40
ENSG00000146122	-0.00706819	-0.12502	-0.713078	0.477216	1	-6.49578	DAAM2
ENSG00000237693	0.0343651	-0.506145	0.713039	0.47724	1	-6.49581	IRGM
ENSG00000085788	-0.0140506	0.00928952	-0.712664	0.477471	1	-6.49607	DDHD2
ENSG00000104998	0.0211899	0.23319	0.712546	0.477543	1	-6.49616	IL27RA
ENSG00000110492	0.0069823	0.0541286	0.712545	0.477544	1	-6.49616	MDK
ENSG00000170091	0.0242691	-1.46639	0.712533	0.477552	1	-6.49617	HGNC:24955
ENSG00000111199	0.010499	-0.335959	0.712477	0.477586	1	-6.49621	TRPV4
ENSG00000179364	0.03413	-0.167776	0.712341	0.47767	1	-6.4963	PACS2
ENSG00000145284	0.00125564	0.00900882	0.712332	0.477676	1	-6.49631	SCD5
ENSG00000170011	0.0227184	0.75579	0.712251	0.477725	1	-6.49637	MYRIP
ENSG00000112559	0.0337799	-0.150661	0.712191	0.477762	1	-6.49641	MDFI
ENSG00000157036	0.0121601	0.451955	0.711605	0.478124	1	-6.49682	EXOG
ENSG00000108465	-0.0401885	-0.253287	-0.711029	0.478479	1	-6.49723	CDK5RAP3
ENSG00000085265	-0.0084448	-0.114385	-0.710666	0.478703	1	-6.49748	FCN1
ENSG00000123810	0.00293227	0.0478844	0.710613	0.478737	1	-6.49752	B9D2
ENSG00000072832	0.0317495	-0.576283	0.710579	0.478757	1	-6.49754	CRMP1
ENSG00000163923	0.0178711	-0.13651	0.710386	0.478876	1	-6.49768	RPL39L
ENSG00000187151	0.00637794	0.083824	0.710348	0.4789	1	-6.49771	ANGPTL5
ENSG00000268466	0.00921882	0.0462637	0.710283	0.47894	1	-6.49775
ENSG00000168955	0.0445757	-0.476815	0.710176	0.479006	1	-6.49783	TM4SF20
ENSG00000237763	-0.0127206	-0.0453392	-0.710109	0.479047	1	-6.49788	AMY1A
ENSG00000011295	0.0595411	-0.0496029	0.710073	0.47907	1	-6.4979	TTC19
ENSG00000087365	-0.0607136	1.39485	-0.709254	0.479576	1	-6.49848	SF3B2
ENSG00000091513	0.00820521	-0.0649965	0.709056	0.479698	1	-6.49862	TF
ENSG00000092108	-0.0268652	0.815594	-0.709017	0.479722	1	-6.49864	SCFD1
ENSG00000138152	0.0374646	0.0510236	0.708958	0.479759	1	-6.49868	BTBD16
ENSG00000203872	0.015623	0.0654945	0.708756	0.479884	1	-6.49883	C6orf163
ENSG00000185187	-0.0474227	-0.164413	-0.708664	0.47994	1	-6.49889	SIGIRR
ENSG00000168615	-0.0244949	-0.591984	-0.708589	0.479987	1	-6.49894	ADAM9
ENSG00000157500	0.0295411	-0.262109	0.708349	0.480135	1	-6.49911	APPL1
ENSG00000111961	0.00127686	-0.0189586	0.70751	0.480654	1	-6.4997	SASH1
ENSG00000118971	-0.0127071	0.388418	-0.707332	0.480765	1	-6.49982	CCND2
ENSG00000162931	0.00357245	-0.0680472	0.707316	0.480775	1	-6.49984	TRIM17
ENSG00000124103	-0.0106595	0.226313	-0.707137	0.480886	1	-6.49996	FAM209A
ENSG00000168958	-0.0359216	0.279336	-0.707096	0.480911	1	-6.49999	MFF
ENSG00000176472	-0.0162647	-0.0898315	-0.707053	0.480937	1	-6.50002	ZNF575
ENSG00000222020	-0.034853	0.196294	-0.707046	0.480942	1	-6.50003	AC062017.1
ENSG00000113269	-0.0256939	0.607254	-0.707033	0.48095	1	-6.50003	RNF130
ENSG00000166394	0.0123985	0.0458745	0.706947	0.481003	1	-6.50009	CYB5R2
ENSG00000100281	-0.00872498	-0.115758	-0.706925	0.481017	1	-6.50011	HMGXB4
ENSG00000162885	-0.00126844	0.0386913	-0.706827	0.481077	1	-6.50018	B3GALNT2
ENSG00000172531	-0.00755591	-0.0518846	-0.706777	0.481109	1	-6.50021	PPP1CA
ENSG00000249008	-0.0411765	-0.116498	-0.706752	0.481124	1	-6.50023	AC097518.1
ENSG00000125872	-0.00786291	-0.191839	-0.706691	0.481161	1	-6.50027	LRRN4
ENSG00000143622	0.0285039	0.02942	0.706613	0.48121	1	-6.50033	RIT1
ENSG00000197757	0.00961572	-0.0845161	0.706542	0.481254	1	-6.50038	HOXC6
ENSG00000104808	0.0116843	0.169015	0.706355	0.48137	1	-6.50051	DHDH
ENSG00000106631	-0.0122702	-0.0417349	-0.706263	0.481427	1	-6.50057	MYL7
ENSG00000166971	-0.0103219	0.21927	-0.70608	0.48154	1	-6.5007	AKTIP
ENSG00000072080	0.030876	-0.194573	0.70604	0.481565	1	-6.50073	SPP2
ENSG00000068028	0.00621308	-0.0128541	0.705856	0.481679	1	-6.50086	RASSF1
ENSG00000256574	0.0133441	0.0750767	0.705738	0.481752	1	-6.50094	OR13A1
ENSG00000081760	-0.0195141	0.116674	-0.705633	0.481817	1	-6.50101	AACS
ENSG00000162851	-0.00220124	0.00842689	-0.705438	0.481938	1	-6.50115	TFB2M
ENSG00000139651	0.0169403	0.379481	0.705358	0.481987	1	-6.50121	ZNF740
ENSG00000243725	0.0302589	-0.397532	0.705292	0.482028	1	-6.50125	TTC4
ENSG00000164039	0.109637	0.612069	0.705209	0.48208	1	-6.50131	BDH2
ENSG00000163001	0.00366651	0.0616745	0.705157	0.482112	1	-6.50135	CFAP36
ENSG00000151135	0.0111845	0.175566	0.704811	0.482327	1	-6.50159	TMEM263
ENSG00000155980	0.0261621	-0.169253	0.70478	0.482346	1	-6.50161	KIF5A
ENSG00000174586	0.0220767	0.0382651	0.704711	0.482389	1	-6.50166	ZNF497
ENSG00000167778	0.00120084	0.0125656	0.70471	0.482389	1	-6.50166	SPRYD3
ENSG00000096006	0.03296	0.217487	0.704492	0.482525	1	-6.50181	CRISP3
ENSG00000186297	-0.0147457	0.0522436	-0.704166	0.482727	1	-6.50204	GABRA5
ENSG00000172845	-0.00322182	-0.0803927	-0.70416	0.48273	1	-6.50204	SP3
ENSG00000144182	0.0112447	0.149001	0.703896	0.482894	1	-6.50223	LIPT1
ENSG00000162398	-0.0153494	0.539661	-0.703892	0.482896	1	-6.50223	LEXM
ENSG00000258227	0.0190113	-0.573247	0.703593	0.483082	1	-6.50244	CLEC5A
ENSG00000182809	0.00499021	-0.0245457	0.703565	0.4831	1	-6.50246	CRIP2
ENSG00000168061	-0.0165943	0.572221	-0.703498	0.483141	1	-6.5025	SAC3D1
ENSG00000112343	0.00882414	-0.212768	0.703104	0.483386	1	-6.50278	TRIM38
ENSG00000023228	-0.0266061	-0.313488	-0.70307	0.483407	1	-6.5028	NDUFS1
ENSG00000113615	0.00107584	0.00072494	0.70304	0.483426	1	-6.50282	SEC24A
ENSG00000132510	0.0206582	0.452403	0.702813	0.483567	1	-6.50298	KDM6B
ENSG00000188042	0.0130004	0.365733	0.702677	0.483651	1	-6.50308	ARL4C
ENSG00000126464	0.00827869	-0.385698	0.702674	0.483653	1	-6.50308	PRR12
ENSG00000100376	0.0614524	-0.366091	0.702602	0.483697	1	-6.50313	FAM118A
ENSG00000267041	0.00187276	-0.0162284	0.702336	0.483863	1	-6.50331	ZNF850
ENSG00000145808	0.0324392	-0.109079	0.702322	0.483871	1	-6.50332	ADAMTS19
ENSG00000184787	0.0283622	0.409147	0.702257	0.483912	1	-6.50337	UBE2G2
ENSG00000179152	0.0196932	0.153753	0.702121	0.483996	1	-6.50346	TCAIM
ENSG00000126858	-0.0110371	-0.0470487	-0.701949	0.484103	1	-6.50358	RHOT1
ENSG00000090989	-0.0169269	0.105774	-0.701916	0.484124	1	-6.50361	EXOC1
ENSG00000088543	0.0238586	-0.239415	0.701512	0.484374	1	-6.50389	C3orf18
ENSG00000146223	0.0262344	-0.0160997	0.701433	0.484424	1	-6.50394	RPL7L1
ENSG00000166908	0.0263861	-0.35615	0.701134	0.48461	1	-6.50415	PIP4K2C
ENSG00000176974	0.0460142	0.463846	0.701118	0.48462	1	-6.50416	SHMT1
ENSG00000072657	0.00649658	0.00798431	0.701069	0.48465	1	-6.50419	TRHDE
ENSG00000149503	0.0148033	-0.229799	0.701017	0.484682	1	-6.50423	INCENP
ENSG00000103066	-0.0179147	0.472802	-0.700829	0.484799	1	-6.50436	PLA2G15
ENSG00000241962	-0.00102319	0.122565	-0.700765	0.484839	1	-6.50441	AC079447.1
ENSG00000214954	-0.0171954	-0.0693511	-0.700764	0.48484	1	-6.50441	LRRC69
ENSG00000160959	0.0113993	0.0932634	0.70057	0.48496	1	-6.50454	LRRC14
ENSG00000188243	-0.0113357	0.0474443	-0.700547	0.484975	1	-6.50456	COMMD6
ENSG00000178690	-0.00843859	-0.491476	-0.700406	0.485062	1	-6.50465	DYNAP
ENSG00000074800	-0.00293466	0.0257595	-0.700364	0.485089	1	-6.50468	ENO1
ENSG00000117266	0.0261861	-0.843621	0.700108	0.485248	1	-6.50486	CDK18
ENSG00000053900	0.0557322	-0.584842	0.700094	0.485256	1	-6.50487	ANAPC4
ENSG00000063127	-0.0146399	0.0480101	-0.699927	0.48536	1	-6.50499	SLC6A16
ENSG00000105223	-0.0435199	-1.99225	-0.699856	0.485405	1	-6.50504	PLD3
ENSG00000115252	0.0189853	0.0107588	0.699797	0.485441	1	-6.50508	PDE1A
ENSG00000137745	-0.00661016	-0.0674071	-0.699585	0.485573	1	-6.50522	MMP13
ENSG00000178974	-0.017575	0.120746	-0.69953	0.485608	1	-6.50526	FBXO34
ENSG00000115687	-0.0446274	0.65207	-0.699437	0.485665	1	-6.50533	PASK
ENSG00000254598	-0.0398125	-1.26558	-0.699427	0.485671	1	-6.50533	CSNK2A3
ENSG00000146592	-0.0311635	-0.27608	-0.699347	0.485721	1	-6.50539	CREB5
ENSG00000143032	-0.00387016	-0.137383	-0.699198	0.485814	1	-6.50549	BARHL2
ENSG00000141564	-0.0236748	-0.11968	-0.699071	0.485893	1	-6.50558	RPTOR
ENSG00000172660	0.0260975	0.569604	0.698927	0.485983	1	-6.50568
ENSG00000109832	-0.0428687	-0.657608	-0.698907	0.485995	1	-6.50569	DDX25
ENSG00000232629	-0.0813224	-0.859681	-0.698839	0.486038	1	-6.50574	HLA-DQB2
ENSG00000137709	0.0348873	-1.38543	0.698738	0.486101	1	-6.50581	POU2F3
ENSG00000166582	0.0394289	-0.468205	0.69841	0.486305	1	-6.50604	CENPV
ENSG00000250506	0.0373509	1.25908	0.698376	0.486326	1	-6.50606	CDK3
ENSG00000160352	-0.0468526	0.561782	-0.698214	0.486427	1	-6.50617	ZNF714
ENSG00000108381	0.00822267	-0.0357892	0.698182	0.486447	1	-6.50619	ASPA
ENSG00000204038	-0.0164125	-0.145525	-0.698164	0.486458	1	-6.50621
ENSG00000169439	0.00611239	0.0171462	0.698052	0.486528	1	-6.50628	SDC2
ENSG00000117598	0.022366	0.287816	0.697832	0.486665	1	-6.50644	PLPPR5
ENSG00000176842	-0.00969834	0.0928894	-0.697718	0.486736	1	-6.50652	IRX5
ENSG00000142676	0.0166949	-0.155902	0.697424	0.486919	1	-6.50672	RPL11
ENSG00000205784	0.00472723	-0.218186	0.697227	0.487042	1	-6.50686	ARRDC5
ENSG00000099250	0.0155413	0.225189	0.69722	0.487046	1	-6.50686	NRP1
ENSG00000171102	0.082899	-0.554909	0.697106	0.487117	1	-6.50694	OBP2B
ENSG00000107779	0.00779485	0.168717	0.697086	0.48713	1	-6.50695	BMPR1A
ENSG00000169862	-0.0186487	-0.190722	-0.69704	0.487159	1	-6.50698	CTNND2
ENSG00000137090	0.0324797	0.200739	0.697027	0.487167	1	-6.50699	DMRT1
ENSG00000100532	-0.0240895	0.173694	-0.696976	0.487199	1	-6.50703	CGRRF1
ENSG00000167772	0.0457063	-0.224289	0.696872	0.487264	1	-6.5071	ANGPTL4
ENSG00000074803	-0.00669987	-0.067296	-0.696808	0.487303	1	-6.50714	SLC12A1
ENSG00000143624	-0.0349942	0.37456	-0.696164	0.487705	1	-6.50759	INTS3
ENSG00000182512	0.0246448	-0.783809	0.696038	0.487784	1	-6.50768	GLRX5
ENSG00000137727	-0.00927299	-0.0282526	-0.695907	0.487865	1	-6.50777	ARHGAP20
ENSG00000177156	-0.0271718	0.251657	-0.695811	0.487925	1	-6.50783	TALDO1
ENSG00000128928	0.0509792	0.511625	0.695728	0.487977	1	-6.50789	IVD
ENSG00000185523	-0.0057737	-0.0473327	-0.695536	0.488097	1	-6.50802	SPATA45
ENSG00000159495	0.0441001	-0.154975	0.695503	0.488117	1	-6.50804	TGM7
ENSG00000167034	-0.0212328	0.168272	-0.695418	0.48817	1	-6.5081	NKX3-1
ENSG00000116833	0.028142	-0.14072	0.695144	0.488342	1	-6.50829	NR5A2
ENSG00000205089	-0.00640347	0.187034	-0.695085	0.488378	1	-6.50833	CCNI2
ENSG00000164972	-0.0224323	2.29167e-05	-0.694954	0.48846	1	-6.50842	C9orf24
ENSG00000132823	-0.00563242	-0.0219051	-0.694675	0.488634	1	-6.50862	OSER1
ENSG00000105672	-0.00184293	-0.0179482	-0.694617	0.488671	1	-6.50866	ETV2
ENSG00000182541	0.00112355	0.0141551	0.694276	0.488884	1	-6.50889	LIMK2
ENSG00000140545	-0.0212728	0.647409	-0.694193	0.488935	1	-6.50895	MFGE8
ENSG00000198142	-0.0234583	0.973675	-0.694065	0.489016	1	-6.50904	SOWAHC
ENSG00000158525	-0.0327	-1.76407	-0.693974	0.489073	1	-6.5091	CPA5
ENSG00000130748	-0.010693	-0.429892	-0.693769	0.4892	1	-6.50924	TMEM160
ENSG00000074935	0.0227175	0.149346	0.693736	0.489221	1	-6.50926	TUBE1
ENSG00000183655	-0.0209685	0.0435057	-0.693171	0.489574	1	-6.50965	KLHL25
ENSG00000164611	-0.0461153	0.481246	-0.69305	0.48965	1	-6.50973	PTTG1
ENSG00000122986	-0.0282112	0.928804	-0.692381	0.490068	1	-6.51019	HVCN1
ENSG00000173039	0.032697	-0.165382	0.69234	0.490094	1	-6.51022	RELA
ENSG00000113384	-0.00183616	0.0383072	-0.692291	0.490124	1	-6.51025	GOLPH3
ENSG00000138085	-0.0155899	0.0743565	-0.69206	0.490269	1	-6.51041	ATRAID
ENSG00000165841	-0.0036324	0.0431762	-0.69196	0.490331	1	-6.51048	CYP2C19
ENSG00000124596	-0.00380332	-0.121168	-0.691799	0.490432	1	-6.51059	OARD1
ENSG00000164082	0.0165844	-0.301874	0.691799	0.490432	1	-6.51059	GRM2
ENSG00000163687	0.00943659	0.046888	0.691787	0.49044	1	-6.5106	DNASE1L3
ENSG00000232112	-0.0794759	-0.487609	-0.691742	0.490468	1	-6.51063	TMA7
ENSG00000157445	-0.0350908	-0.408457	-0.691729	0.490476	1	-6.51064	CACNA2D3
ENSG00000064218	-0.00512894	-0.055089	-0.691646	0.490528	1	-6.5107	DMRT3
ENSG00000188060	0.0151028	0.18858	0.690783	0.491068	1	-6.51129	RAB42
ENSG00000125249	0.0179079	-0.173029	0.690567	0.491204	1	-6.51143	RAP2A
ENSG00000107165	-0.0190702	-0.302236	-0.690349	0.49134	1	-6.51158	TYRP1
ENSG00000149328	0.0721694	-0.350348	0.690156	0.491461	1	-6.51172	GLB1L2
ENSG00000049247	-0.0162156	0.082224	-0.690025	0.491543	1	-6.5118	UTS2
ENSG00000138771	0.0620317	-0.0699881	0.689848	0.491654	1	-6.51193	SHROOM3
ENSG00000113318	-0.0376052	-0.646216	-0.689827	0.491667	1	-6.51194	MSH3
ENSG00000165684	-0.0238547	0.122959	-0.689575	0.491825	1	-6.51211	SNAPC4
ENSG00000185561	0.00927277	-0.167724	0.689529	0.491854	1	-6.51214	TLCD2
ENSG00000205307	0.0103284	-0.204734	0.689525	0.491856	1	-6.51215	SAP25
ENSG00000165807	0.0152901	0.0556229	0.689489	0.491879	1	-6.51217	PPP1R36
ENSG00000137491	-0.0147315	-0.741222	-0.689472	0.491889	1	-6.51218	SLCO2B1
ENSG00000198911	0.0392919	-0.22398	0.689472	0.491889	1	-6.51218	SREBF2
ENSG00000105983	0.00486576	0.0113109	0.688984	0.492195	1	-6.51252	LMBR1
ENSG00000175287	-0.0556421	0.840483	-0.688836	0.492289	1	-6.51262	PHYHD1
ENSG00000000457	-0.0104472	0.0844681	-0.688719	0.492362	1	-6.5127	SCYL3
ENSG00000058668	0.0569337	-0.360642	0.688666	0.492395	1	-6.51273	ATP2B4
ENSG00000056487	-0.00834998	0.0487248	-0.688311	0.492617	1	-6.51298	PHF21B
ENSG00000188086	0.00694256	-0.00457352	0.68824	0.492662	1	-6.51302	PRSS45
ENSG00000204677	0.0104538	-0.083158	0.688163	0.49271	1	-6.51308	FAM153C
ENSG00000104093	0.0143314	0.0111355	0.68802	0.4928	1	-6.51317	DMXL2
ENSG00000101361	-0.0318341	0.234308	-0.687881	0.492887	1	-6.51327	NOP56
ENSG00000165688	-0.0575166	0.323565	-0.687619	0.493052	1	-6.51345	PMPCA
ENSG00000172817	0.00544916	0.0258766	0.687346	0.493223	1	-6.51363	CYP7B1
ENSG00000173207	-0.00629733	0.422042	-0.68707	0.493396	1	-6.51382	CKS1B
ENSG00000177879	-0.0108925	-0.0342146	-0.68679	0.493572	1	-6.51401	AP3S1
ENSG00000089351	0.0128074	0.125089	0.686638	0.493667	1	-6.51411	GRAMD1A
ENSG00000228716	-0.0929985	0.860051	-0.686059	0.494031	1	-6.51451	DHFR
ENSG00000055955	0.0140496	-0.277907	0.685802	0.494193	1	-6.51468	ITIH4
ENSG00000103888	-0.00875738	0.0597372	-0.685502	0.494382	1	-6.51489	CEMIP
ENSG00000169085	0.0313788	0.015094	0.685427	0.494428	1	-6.51494	C8orf46
ENSG00000152642	0.0148645	0.216559	0.685375	0.494461	1	-6.51497	GPD1L
ENSG00000197568	-0.0308553	-0.200318	-0.685355	0.494474	1	-6.51499	HHLA3
ENSG00000204390	-0.00384206	-0.0545509	-0.684849	0.494792	1	-6.51533	HSPA1L
ENSG00000135437	-0.0128716	0.379979	-0.684798	0.494824	1	-6.51537	RDH5
ENSG00000134744	-0.0150009	0.112755	-0.684771	0.494841	1	-6.51538	ZCCHC11
ENSG00000099974	-0.0385772	-0.131101	-0.684707	0.494881	1	-6.51543	DDTL
ENSG00000111321	-0.0494401	0.143676	-0.684273	0.495154	1	-6.51572	LTBR
ENSG00000048649	-0.0687567	0.0437575	-0.684171	0.495218	1	-6.51579	RSF1
ENSG00000172201	0.00575912	-0.0292103	0.684077	0.495277	1	-6.51585	ID4
ENSG00000113971	0.0755555	1.24542	0.683941	0.495363	1	-6.51595	NPHP3
ENSG00000141551	-0.00919299	0.580355	-0.683856	0.495416	1	-6.516	CSNK1D
ENSG00000175220	-0.0186903	0.621112	-0.683686	0.495524	1	-6.51612	ARHGAP1
ENSG00000115423	-0.0243083	0.037291	-0.683424	0.495689	1	-6.5163	DNAH6
ENSG00000152223	-0.0341769	-0.675963	-0.68341	0.495697	1	-6.51631	EPG5
ENSG00000081051	0.00156401	0.00978617	0.682934	0.495996	1	-6.51663	AFP
ENSG00000182004	0.0113443	-0.77639	0.682888	0.496026	1	-6.51666	SNRPE
ENSG00000261115	0.0290608	-0.148223	0.68268	0.496157	1	-6.5168	TMEM178B
ENSG00000174236	-0.0298754	0.162683	-0.682269	0.496415	1	-6.51708	REP15
ENSG00000168306	0.041743	0.24686	0.682264	0.496419	1	-6.51708	ACOX2
ENSG00000047621	-0.020319	0.379302	-0.681983	0.496596	1	-6.51727	C12orf4
ENSG00000042493	-0.0339098	0.213568	-0.68168	0.496787	1	-6.51748	CAPG
ENSG00000146477	-0.00540455	-0.0239782	-0.681526	0.496884	1	-6.51758	SLC22A3
ENSG00000133318	0.001067	-0.00249658	0.6815	0.4969	1	-6.5176	RTN3
ENSG00000125246	-0.0236471	0.16835	-0.681297	0.497028	1	-6.51774	CLYBL
ENSG00000255150	0.00186452	-0.0201181	0.681021	0.497202	1	-6.51792	EID3
ENSG00000142784	-0.0204009	-0.271587	-0.680737	0.497381	1	-6.51811	WDTC1
ENSG00000177082	0.0265809	0.398172	0.680404	0.497591	1	-6.51834	WDR73
ENSG00000078674	-0.0287539	0.112035	-0.680361	0.497618	1	-6.51837	PCM1
ENSG00000116117	0.00780418	-0.0109094	0.680149	0.497752	1	-6.51851	PARD3B
ENSG00000077063	0.0243527	0.73518	0.67995	0.497878	1	-6.51864	CTTNBP2
ENSG00000113643	0.0392792	0.681415	0.679878	0.497923	1	-6.51869	RARS
ENSG00000128655	-0.0132792	-0.0064562	-0.679482	0.498173	1	-6.51896	PDE11A
ENSG00000152439	0.0666113	0.543896	0.679392	0.49823	1	-6.51902	ZNF773
ENSG00000174473	0.0217638	-0.575705	0.679212	0.498343	1	-6.51914	GALNTL6
ENSG00000135709	0.0124477	0.144887	0.679079	0.498427	1	-6.51923	KIAA0513
ENSG00000160654	0.0203215	-0.667995	0.678977	0.498491	1	-6.5193	CD3G
ENSG00000169981	0.00536333	0.0395309	0.678972	0.498495	1	-6.5193	ZNF35
ENSG00000130684	-0.00788973	0.14173	-0.678844	0.498575	1	-6.51939	ZNF337
ENSG00000187815	-0.0252873	-0.398737	-0.678751	0.498634	1	-6.51945	ZFP69
ENSG00000147996	-0.00706067	-0.449489	-0.67864	0.498704	1	-6.51953	CBWD5
ENSG00000157895	0.0128331	-0.0807864	0.678453	0.498823	1	-6.51965	C12orf43
ENSG00000129295	0.0071261	-0.12827	0.678292	0.498924	1	-6.51976	LRRC6
ENSG00000170558	-0.00948014	-0.0999025	-0.678169	0.499002	1	-6.51984	CDH2
ENSG00000257093	0.0137527	0.212969	0.678144	0.499017	1	-6.51986	KIAA1147
ENSG00000255837	-0.0520979	0.0128566	-0.678001	0.499108	1	-6.51995	TAS2R20
ENSG00000144843	0.00378061	-0.012368	0.677718	0.499287	1	-6.52015	ADPRH
ENSG00000143434	0.0309632	-0.210157	0.677454	0.499453	1	-6.52032	SEMA6C
ENSG00000124564	-0.0103785	-0.01731	-0.677119	0.499665	1	-6.52055	SLC17A3
ENSG00000154845	-0.0159634	0.979822	-0.676901	0.499803	1	-6.52069	PPP4R1
ENSG00000124784	-0.0114587	0.229101	-0.676732	0.49991	1	-6.52081	RIOK1
ENSG00000178999	0.0167665	-0.396395	0.676668	0.499951	1	-6.52085	AURKB
ENSG00000198258	-0.00646579	0.0736293	-0.676474	0.500073	1	-6.52098	UBL5
ENSG00000143322	-0.0189452	-0.0215444	-0.676289	0.50019	1	-6.5211	ABL2
ENSG00000106080	-0.00672259	-0.232722	-0.676118	0.500298	1	-6.52122	FKBP14
ENSG00000185955	-0.00703917	0.0311943	-0.676078	0.500324	1	-6.52125	C7orf61
ENSG00000165078	0.0190412	-0.289228	0.67604	0.500347	1	-6.52127	CPA6
ENSG00000156171	-0.0723526	-0.128696	-0.67593	0.500417	1	-6.52134	DRAM2
ENSG00000106384	-0.00430864	0.0690592	-0.675691	0.500569	1	-6.5215	MOGAT3
ENSG00000170142	0.00548229	-0.119182	0.675513	0.500681	1	-6.52162	UBE2E1
ENSG00000131620	-0.0242233	-0.642134	-0.675505	0.500686	1	-6.52163	ANO1
ENSG00000138411	0.0161024	1.01329	0.675352	0.500783	1	-6.52173	HECW2
ENSG00000170667	0.0235935	-0.686749	0.675299	0.500816	1	-6.52177	RASA4B
ENSG00000169964	0.0120185	-0.0778002	0.675215	0.500869	1	-6.52182	TMEM42
ENSG00000152672	0.0315171	-0.328574	0.675138	0.500918	1	-6.52187	CLEC4F
ENSG00000255408	0.00938097	-0.147403	0.675033	0.500985	1	-6.52194	PCDHA3
ENSG00000198556	0.0164888	1.04682	0.67503	0.500987	1	-6.52195	ZNF789
ENSG00000233932	0.00749529	-0.0602541	0.674762	0.501157	1	-6.52213	CTXN2
ENSG00000177889	0.00948149	0.0942956	0.674646	0.50123	1	-6.5222	UBE2N
ENSG00000066382	-0.0410856	-0.0398266	-0.67456	0.501284	1	-6.52226	MPPED2
ENSG00000178538	-0.0390996	-0.285583	-0.674106	0.501572	1	-6.52256	CA8
ENSG00000198805	0.0279336	0.401141	0.674088	0.501583	1	-6.52258	PNP
ENSG00000146243	0.0483672	-0.0585749	0.674073	0.501593	1	-6.52259	IRAK1BP1
ENSG00000110756	0.0179618	0.238183	0.674038	0.501615	1	-6.52261	HPS5
ENSG00000100564	0.00844925	-0.116962	0.673946	0.501673	1	-6.52267	PIGH
ENSG00000185290	0.0468957	-0.139467	0.673766	0.501787	1	-6.52279	NUPR2
ENSG00000151612	0.0417279	0.0204281	0.673756	0.501793	1	-6.5228	ZNF827
ENSG00000218537	0.0775176	-0.508748	0.672926	0.502319	1	-6.52335	MIF-AS1
ENSG00000139364	-0.00500055	-0.216019	-0.672882	0.502348	1	-6.52338	TMEM132B
ENSG00000152894	0.0141505	0.565922	0.672688	0.502471	1	-6.52351	PTPRK
ENSG00000172350	0.0203887	-0.356436	0.672677	0.502477	1	-6.52352	ABCG4
ENSG00000180525	0.0161427	0.386464	0.672538	0.502566	1	-6.52361	PRR26
ENSG00000168813	0.0168814	-0.339756	0.672532	0.502569	1	-6.52361	ZNF507
ENSG00000176386	-0.0546188	-0.412227	-0.6724	0.502653	1	-6.5237	CDC26
ENSG00000128791	-0.0243639	0.00755293	-0.672196	0.502782	1	-6.52384	TWSG1
ENSG00000188266	0.00455563	-0.0379833	0.671596	0.503163	1	-6.52424	HYKK
ENSG00000105825	0.0109288	-0.272686	0.671517	0.503213	1	-6.52429	TFPI2
ENSG00000172575	-0.0136576	0.16984	-0.671328	0.503333	1	-6.52442	RASGRP1
ENSG00000186952	-0.00486706	-0.076008	-0.671195	0.503418	1	-6.52451	TMEM232
ENSG00000147432	-0.00564285	0.0294671	-0.671057	0.503505	1	-6.5246	CHRNB3
ENSG00000178935	-0.0207503	-0.122856	-0.670972	0.503559	1	-6.52465	ZNF552
ENSG00000241794	-0.0337632	0.17628	-0.670794	0.503672	1	-6.52477	SPRR2A
ENSG00000173905	0.00208902	-0.0197953	0.670762	0.503692	1	-6.52479	GOLIM4
ENSG00000121716	-0.056717	-0.480416	-0.670417	0.503912	1	-6.52502	PILRB
ENSG00000186501	-0.0175072	-0.962947	-0.670306	0.503982	1	-6.5251	TMEM222
ENSG00000166323	0.0218434	0.177219	0.670168	0.50407	1	-6.52519	C11orf65
ENSG00000181374	0.00632827	0.0156388	0.669981	0.504188	1	-6.52531	CCL13
ENSG00000147955	-0.0222923	-0.246566	-0.669946	0.50421	1	-6.52533	SIGMAR1
ENSG00000168904	0.0104515	-0.0916926	0.669944	0.504212	1	-6.52534	LRRC28
ENSG00000136155	-0.00420253	-0.309292	-0.669792	0.504308	1	-6.52544	SCEL
ENSG00000109180	0.00564146	-0.0604288	0.669684	0.504377	1	-6.52551	OCIAD1
ENSG00000149806	-0.00560934	0.0291561	-0.669579	0.504444	1	-6.52558	FAU
ENSG00000105750	-0.0165627	0.0232867	-0.669445	0.504529	1	-6.52567	ZNF85
ENSG00000061938	0.00337942	-0.063367	0.66939	0.504563	1	-6.5257	TNK2
ENSG00000168300	0.00981208	0.287377	0.669124	0.504733	1	-6.52588	PCMTD1
ENSG00000132906	-0.0155241	-0.0354179	-0.66892	0.504863	1	-6.52602	CASP9
ENSG00000258365	0.011698	0.298533	0.668878	0.504889	1	-6.52604	AC073655.2
ENSG00000134352	-0.00713884	0.141822	-0.668755	0.504967	1	-6.52613	IL6ST
ENSG00000105576	-0.0177925	0.0749762	-0.668554	0.505095	1	-6.52626	TNPO2
ENSG00000103227	0.031428	-0.274121	0.668553	0.505095	1	-6.52626	LMF1
ENSG00000101084	-0.0594594	0.320284	-0.668476	0.505145	1	-6.52631	C20orf24
ENSG00000176055	0.00548571	-0.0195908	0.668425	0.505177	1	-6.52634	MBLAC2
ENSG00000120837	-0.00274728	-0.0233411	-0.668261	0.505281	1	-6.52645	NFYB
ENSG00000158113	0.0211124	0.361976	0.668253	0.505286	1	-6.52646	LRRC43
ENSG00000148842	0.035933	0.153943	0.668003	0.505445	1	-6.52662	CNNM2
ENSG00000168453	0.0306799	-0.225319	0.667927	0.505494	1	-6.52667	HR
ENSG00000203817	-0.0113658	-1.5273	-0.667867	0.505532	1	-6.52671
ENSG00000090054	0.0131254	-0.203457	0.667779	0.505588	1	-6.52677	SPTLC1
ENSG00000123080	0.0277021	1.14996	0.667671	0.505657	1	-6.52684	CDKN2C
ENSG00000167768	-0.0110385	0.0497568	-0.667306	0.505889	1	-6.52708	KRT1
ENSG00000168539	-0.0205578	0.159224	-0.667011	0.506077	1	-6.52728	CHRM1
ENSG00000082213	0.00323276	0.109209	0.666677	0.506289	1	-6.5275	C5orf22
ENSG00000197651	-0.01183	-0.370171	-0.666627	0.506321	1	-6.52753	CCER1
ENSG00000033800	0.01413	-0.0478901	0.66662	0.506325	1	-6.52754	PIAS1
ENSG00000011198	-0.028267	1.22152	-0.666404	0.506463	1	-6.52768	ABHD5
ENSG00000164385	0.0286577	0.66477	0.666118	0.506645	1	-6.52787	LINC01600
ENSG00000164114	0.0283534	0.0610078	0.665926	0.506767	1	-6.528	MAP9
ENSG00000172062	-0.00359456	-0.0155381	-0.665852	0.506815	1	-6.52805	SMN1
ENSG00000163501	0.0156722	-0.0271548	0.66575	0.50688	1	-6.52811	IHH
ENSG00000136160	-0.0135656	-0.412618	-0.665749	0.50688	1	-6.52811	EDNRB
ENSG00000242441	-0.0257748	0.40472	-0.665487	0.507047	1	-6.52829	GTF2A1L
ENSG00000135414	0.00327353	0.137246	0.665431	0.507083	1	-6.52832	GDF11
ENSG00000158473	-0.00455802	0.0250067	-0.66495	0.50739	1	-6.52864	CD1D
ENSG00000111783	-0.00733377	-0.0984362	-0.664873	0.507438	1	-6.52869	RFX4
ENSG00000129968	-0.0100697	-0.194261	-0.66485	0.507453	1	-6.52871	ABHD17A
ENSG00000067715	-0.0126389	-0.0345294	-0.664633	0.507592	1	-6.52885	SYT1
ENSG00000166147	0.0249122	-0.128618	0.664579	0.507626	1	-6.52888	FBN1
ENSG00000140598	0.0441848	-0.280159	0.664497	0.507678	1	-6.52894	EFL1
ENSG00000143924	-0.0231201	0.0963097	-0.664486	0.507685	1	-6.52895	EML4
ENSG00000087088	-0.0116687	0.0593424	-0.664465	0.507699	1	-6.52896	BAX
ENSG00000213213	0.00112089	0.0197808	0.664442	0.507713	1	-6.52897	CCDC183
ENSG00000104613	0.0287719	0.202149	0.664265	0.507826	1	-6.52909	INTS10
ENSG00000112514	-0.0223017	0.442391	-0.663951	0.508026	1	-6.5293	CUTA
ENSG00000170291	0.101853	-1.09809	0.663881	0.508071	1	-6.52934	ELP5
ENSG00000166118	-0.0317906	-0.972332	-0.663874	0.508075	1	-6.52935	SPATA19
ENSG00000102760	0.037987	-0.446746	0.663507	0.508309	1	-6.52959	RGCC
ENSG00000169621	-0.00138723	-0.0518141	-0.663402	0.508376	1	-6.52966	APLF
ENSG00000188732	0.0425376	0.58526	0.663343	0.508414	1	-6.5297	FAM221A
ENSG00000103540	0.0183801	0.132757	0.663145	0.50854	1	-6.52983	CCP110
ENSG00000120889	-0.0253709	-1.272	-0.662482	0.508964	1	-6.53026	TNFRSF10B
ENSG00000196979	0.017308	-0.14226	0.662379	0.509029	1	-6.53033	AL360004.1
ENSG00000183807	0.0216668	0.0566626	0.662349	0.509048	1	-6.53035	FAM162B
ENSG00000144028	0.0107	-0.640388	0.662343	0.509052	1	-6.53035	SNRNP200
ENSG00000139625	-0.0146921	-0.144486	-0.662269	0.5091	1	-6.5304	MAP3K12
ENSG00000154856	0.0139355	0.078866	0.66218	0.509156	1	-6.53046	APCDD1
ENSG00000178075	0.0104022	0.283131	0.661946	0.509306	1	-6.53062	GRAMD1C
ENSG00000230301	-0.00362783	-0.19692	-0.661835	0.509377	1	-6.53069	OR5H6
ENSG00000123739	0.0487989	0.728152	0.661644	0.509499	1	-6.53081	PLA2G12A
ENSG00000174684	-0.0112933	0.294308	-0.66164	0.509501	1	-6.53082	B4GAT1
ENSG00000143543	-0.0435832	-1.06606	-0.661476	0.509606	1	-6.53092	JTB
ENSG00000105732	0.00121972	-0.0331256	0.661463	0.509614	1	-6.53093	ZNF574
ENSG00000183508	0.00869891	0.0818014	0.661422	0.509641	1	-6.53096	FAM46C
ENSG00000168778	0.0410599	0.0332664	0.661229	0.509763	1	-6.53109	TCTN2
ENSG00000082515	-0.00801517	-0.207276	-0.661031	0.50989	1	-6.53122	MRPL22
ENSG00000214087	-0.0775369	0.64519	-0.660808	0.510033	1	-6.53136	ARL16
ENSG00000102572	0.00687922	-0.0252354	0.660732	0.510081	1	-6.53141	STK24
ENSG00000183281	0.0172817	-0.320724	0.660445	0.510265	1	-6.5316	PLGLB1
ENSG00000065970	0.00546431	-0.0103815	0.660155	0.51045	1	-6.53179	FOXJ2
ENSG00000232653	-0.0489434	-0.180995	-0.660036	0.510526	1	-6.53187	GOLGA8N
ENSG00000115457	0.025315	-0.955777	0.660033	0.510528	1	-6.53187	IGFBP2
ENSG00000196230	0.00932836	0.5745	0.66003	0.51053	1	-6.53187	TUBB
ENSG00000121207	0.0127179	0.0662055	0.659931	0.510593	1	-6.53194	LRAT
ENSG00000113838	0.00607699	0.0931683	0.659718	0.51073	1	-6.53207	TBCCD1
ENSG00000204227	0.0141883	0.0323662	0.659637	0.510781	1	-6.53213	RING1
ENSG00000169727	-0.0321859	-0.175406	-0.659555	0.510834	1	-6.53218	GPS1
ENSG00000205670	-0.0147846	0.416202	-0.659511	0.510862	1	-6.53221	SMIM11A
ENSG00000222005	-0.00932261	0.267743	-0.659478	0.510883	1	-6.53223	LINC01118
ENSG00000186354	0.0181185	-0.761035	0.659464	0.510892	1	-6.53224	C9orf47
ENSG00000205571	-0.0367886	-1.36116	-0.6592	0.511061	1	-6.53241	SMN2
ENSG00000130544	-0.000935161	0.00135709	-0.659069	0.511145	1	-6.5325	ZNF557
ENSG00000163220	0.00478929	-0.084631	0.658938	0.511228	1	-6.53258	S100A9
ENSG00000122642	0.0207328	-0.060514	0.658938	0.511228	1	-6.53258	FKBP9
ENSG00000141448	0.0228811	-0.118627	0.658937	0.511229	1	-6.53259	GATA6
ENSG00000142002	-0.0104785	-0.176507	-0.658901	0.511252	1	-6.53261	DPP9
ENSG00000165006	-0.054133	0.498485	-0.658736	0.511358	1	-6.53272	UBAP1
ENSG00000196576	-0.0162314	-0.0765056	-0.658725	0.511365	1	-6.53272	PLXNB2
ENSG00000221962	0.00523716	-0.116943	0.658652	0.511411	1	-6.53277	TMEM14EP
ENSG00000134569	0.0305822	-0.158034	0.658448	0.511542	1	-6.5329	LRP4
ENSG00000134962	0.0191602	-0.276556	0.658198	0.511702	1	-6.53307	KLB
ENSG00000168502	0.0183866	0.122819	0.658168	0.511721	1	-6.53309	MTCL1
ENSG00000181072	-0.0141766	0.0844067	-0.658142	0.511738	1	-6.5331	CHRM2
ENSG00000036257	-0.0156819	1.02635	-0.658064	0.511788	1	-6.53315	CUL3
ENSG00000123892	0.0174503	-0.04165	0.657989	0.511836	1	-6.5332	RAB38
ENSG00000128802	0.00122298	0.00312272	0.657929	0.511874	1	-6.53324
ENSG00000163026	-0.00487319	0.10087	-0.657773	0.511974	1	-6.53334	WDCP
ENSG00000101019	-0.0330352	0.482887	-0.657714	0.512012	1	-6.53338	UQCC1
ENSG00000101150	0.0354582	1.0046	0.657333	0.512256	1	-6.53363	TPD52L2
ENSG00000137251	0.0116605	0.127447	0.656812	0.51259	1	-6.53397	TINAG
ENSG00000169402	-0.0221299	0.641517	-0.656757	0.512625	1	-6.53401	RSPH10B2
ENSG00000130751	-0.00430693	-0.166289	-0.656515	0.51278	1	-6.53416	NPAS1
ENSG00000148358	0.0117024	-0.0398635	0.656203	0.51298	1	-6.53437	GPR107
ENSG00000106105	0.00360812	0.031303	0.655999	0.513111	1	-6.5345	GARS
ENSG00000135213	-0.0102692	-0.153307	-0.655987	0.513118	1	-6.53451
ENSG00000198046	0.0432162	-0.332857	0.655861	0.5132	1	-6.53459	ZNF667
ENSG00000183780	-0.0506039	1.01112	-0.655847	0.513209	1	-6.5346	SLC35F3
ENSG00000170745	-0.0253008	-0.309081	-0.655734	0.513281	1	-6.53467	KCNS3
ENSG00000136270	0.00826767	0.120385	0.655317	0.513548	1	-6.53494	TBRG4
ENSG00000117410	0.109966	-0.16501	0.655285	0.513569	1	-6.53496	ATP6V0B
ENSG00000205754	0.00525276	-0.0405435	0.655187	0.513632	1	-6.53503	SLCO1B7
ENSG00000166016	0.011392	-0.107809	0.655126	0.513671	1	-6.53507	ABTB2
ENSG00000183439	-0.0268698	-0.884916	-0.654938	0.513791	1	-6.53519	TRIM61
ENSG00000076344	-0.0432138	0.127425	-0.654755	0.513909	1	-6.53531	RGS11
ENSG00000115241	0.0134839	-0.169515	0.654615	0.513999	1	-6.5354	PPM1G
ENSG00000155254	0.0157145	0.0136844	0.654504	0.51407	1	-6.53547	MARVELD1
ENSG00000001630	0.0504444	-0.219723	0.654428	0.514119	1	-6.53552	CYP51A1
ENSG00000125888	0.0133051	-0.419083	0.654418	0.514125	1	-6.53553	BANF2
ENSG00000064393	-0.00409974	-0.019023	-0.654411	0.51413	1	-6.53553	HIPK2
ENSG00000112144	0.0129255	-0.627175	0.654372	0.514154	1	-6.53556	ICK
ENSG00000188641	-0.0216453	1.26051	-0.654123	0.514315	1	-6.53572	DPYD
ENSG00000119715	-0.0467196	0.578312	-0.653993	0.514398	1	-6.5358	ESRRB
ENSG00000170632	0.016497	-0.017504	0.653981	0.514406	1	-6.53581	ARMC10
ENSG00000196417	0.0125718	-0.206231	0.653931	0.514438	1	-6.53584	ZNF765
ENSG00000188152	-0.0401689	0.0314225	-0.653874	0.514474	1	-6.53588	NUTM2G
ENSG00000162069	-0.0129177	-0.537451	-0.653621	0.514637	1	-6.53604	BICDL2
ENSG00000189152	-0.00483115	0.0176233	-0.653457	0.514742	1	-6.53615	GRAPL
ENSG00000167766	-0.052199	0.636979	-0.653315	0.514833	1	-6.53624	ZNF83
ENSG00000140943	0.00920175	-0.0141759	0.653275	0.514859	1	-6.53627	MBTPS1
ENSG00000106804	0.00665574	-0.00151294	0.653145	0.514942	1	-6.53635	C5
ENSG00000176659	0.0171316	0.132961	0.65275	0.515196	1	-6.53661	C20orf197
ENSG00000125459	-0.00372339	0.114594	-0.652707	0.515224	1	-6.53663	MSTO1
ENSG00000171533	0.0186679	-0.146612	0.652589	0.5153	1	-6.53671	MAP6
ENSG00000144485	0.0268291	0.24461	0.652517	0.515346	1	-6.53676	HES6
ENSG00000186468	0.00281013	-0.0169482	0.652399	0.515422	1	-6.53683	RPS23
ENSG00000099889	-0.004157	-0.0396	-0.652256	0.515514	1	-6.53693	ARVCF
ENSG00000197324	0.00574806	-0.171358	0.652117	0.515603	1	-6.53702	LRP10
ENSG00000180353	-0.00410648	-0.0138365	-0.651992	0.515684	1	-6.5371	HCLS1
ENSG00000175911	-0.00867218	0.0447384	-0.651771	0.515826	1	-6.53724
ENSG00000198156	0.00715168	-0.0530807	0.651703	0.515869	1	-6.53728	NPIPB6
ENSG00000184584	-0.00894508	0.511225	-0.651648	0.515905	1	-6.53732	TMEM173
ENSG00000178896	0.0177097	0.0488245	0.651398	0.516066	1	-6.53748	EXOSC4
ENSG00000198551	0.0215997	-0.197254	0.651324	0.516113	1	-6.53753	ZNF627
ENSG00000197858	0.0115256	0.10914	0.651314	0.516119	1	-6.53754	GPAA1
ENSG00000002549	-0.0268051	0.440959	-0.65127	0.516148	1	-6.53756	LAP3
ENSG00000105516	0.008023	-0.0477303	0.651209	0.516187	1	-6.5376	DBP
ENSG00000067057	-0.0191412	0.0405768	-0.651159	0.516219	1	-6.53764	PFKP
ENSG00000149968	-0.0253884	1.45652	-0.65111	0.516251	1	-6.53767	MMP3
ENSG00000154035	-0.00258194	0.0223386	-0.651091	0.516263	1	-6.53768
ENSG00000107738	0.0045665	-0.223182	0.651049	0.516289	1	-6.53771	VSIR
ENSG00000170445	0.00436799	-0.119535	0.65097	0.516341	1	-6.53776	HARS
ENSG00000165832	-0.0314058	0.149105	-0.65073	0.516495	1	-6.53791	TRUB1
ENSG00000114107	-0.0465461	-0.490809	-0.650626	0.516562	1	-6.53798	CEP70
ENSG00000104901	0.00864909	0.0615826	0.650593	0.516583	1	-6.538	DKKL1
ENSG00000131503	0.00396521	0.0309747	0.650436	0.516684	1	-6.5381	ANKHD1
ENSG00000198502	0.0976983	0.0120153	0.650165	0.516859	1	-6.53828	HLA-DRB5
ENSG00000188130	-0.0109154	-0.01681	-0.650036	0.516942	1	-6.53836	MAPK12
ENSG00000169067	-0.00924645	-0.604906	-0.64992	0.517016	1	-6.53843	ACTBL2
ENSG00000138386	0.00330298	-0.0462912	0.649759	0.51712	1	-6.53854	NAB1
ENSG00000165782	0.0089146	0.0718929	0.649545	0.517257	1	-6.53868	TMEM55B
ENSG00000131015	0.0268403	0.0423709	0.649398	0.517352	1	-6.53877	ULBP2
ENSG00000183828	0.0186477	-0.194115	0.649288	0.517423	1	-6.53884	NUDT14
ENSG00000000460	0.0178121	-0.145004	0.649175	0.517496	1	-6.53891	C1orf112
ENSG00000074054	0.0294666	-0.102145	0.649168	0.5175	1	-6.53892	CLASP1
ENSG00000152315	0.00722538	-0.151041	0.649119	0.517532	1	-6.53895	KCNK13
ENSG00000109047	0.0156788	-0.0269254	0.649047	0.517578	1	-6.539	RCVRN
ENSG00000183549	-0.0325883	-0.633276	-0.64888	0.517686	1	-6.5391	ACSM5
ENSG00000164934	0.0237925	0.440371	0.64881	0.517731	1	-6.53915	DCAF13
ENSG00000175121	0.00212722	-0.0100887	0.648582	0.517878	1	-6.5393	WFDC5
ENSG00000100462	-0.00539757	-0.186871	-0.648507	0.517926	1	-6.53934	PRMT5
ENSG00000149150	0.0059937	-0.0892095	0.648136	0.518165	1	-6.53958	SLC43A1
ENSG00000076641	0.0186625	0.0319842	0.647975	0.518269	1	-6.53969	PAG1
ENSG00000198836	-0.0246113	0.496429	-0.647915	0.518308	1	-6.53972	OPA1
ENSG00000135046	-0.00249103	0.00542853	-0.647483	0.518586	1	-6.54	ANXA1
ENSG00000126804	0.0202036	-0.0488731	0.64744	0.518614	1	-6.54003	ZBTB1
ENSG00000170442	-0.0288153	-0.297786	-0.647404	0.518637	1	-6.54005	KRT86
ENSG00000170579	-0.00329075	-0.166786	-0.647393	0.518644	1	-6.54006	DLGAP1
ENSG00000143036	0.0116133	-0.0252751	0.647373	0.518657	1	-6.54007	SLC44A3
ENSG00000116641	-0.00724764	0.0601295	-0.647335	0.518682	1	-6.5401	DOCK7
ENSG00000197701	-0.0430203	0.441342	-0.647267	0.518725	1	-6.54014
ENSG00000082146	-0.00395132	-0.211059	-0.647217	0.518757	1	-6.54017	STRADB
ENSG00000178021	0.0131593	-0.0434239	0.646844	0.518998	1	-6.54041	TSPYL6
ENSG00000148303	0.0165575	0.662061	0.646624	0.51914	1	-6.54055	RPL7A
ENSG00000180822	-0.00183425	-0.00570915	-0.646408	0.51928	1	-6.54069	PSMG4
ENSG00000148704	0.00889843	-0.0698857	0.646254	0.519379	1	-6.54079	VAX1
ENSG00000165171	0.079515	-0.524205	0.645903	0.519605	1	-6.54101	METTL27
ENSG00000108443	0.0152975	0.615397	0.645698	0.519737	1	-6.54115	RPS6KB1
ENSG00000198353	-0.00746439	0.142135	-0.645487	0.519874	1	-6.54128	HOXC4
ENSG00000176946	-0.0202496	-0.14827	-0.645445	0.519901	1	-6.54131	THAP4
ENSG00000030110	-0.069774	-1.2845	-0.645412	0.519922	1	-6.54133	BAK1
ENSG00000121542	0.0262768	0.357653	0.645315	0.519985	1	-6.54139	SEC22A
ENSG00000177868	-0.0568373	-0.652522	-0.6453	0.519994	1	-6.5414	SVBP
ENSG00000071626	-0.0110756	0.0640775	-0.645011	0.520181	1	-6.54159	DAZAP1
ENSG00000124203	0.00972634	-0.0755526	0.644722	0.520368	1	-6.54177	ZNF831
ENSG00000174791	0.00138258	0.000873785	0.644552	0.520477	1	-6.54188	RIN1
ENSG00000140285	0.0262397	-0.352265	0.644535	0.520488	1	-6.54189	FGF7
ENSG00000176945	-0.0201832	-0.533355	-0.644508	0.520506	1	-6.54191	MUC20
ENSG00000163938	0.0199713	0.02263	0.64445	0.520543	1	-6.54194	GNL3
ENSG00000124608	-0.00264329	0.0165592	-0.644432	0.520555	1	-6.54196	AARS2
ENSG00000161594	0.0346346	1.7489	0.644331	0.52062	1	-6.54202	KLHL10
ENSG00000159228	-0.0103803	0.381388	-0.644309	0.520634	1	-6.54203	CBR1
ENSG00000116667	-0.00216792	-0.101775	-0.644285	0.52065	1	-6.54205	C1orf21
ENSG00000148158	-0.0136842	-0.0512593	-0.644188	0.520713	1	-6.54211	SNX30
ENSG00000123612	0.0184349	0.312538	0.644023	0.520819	1	-6.54222	ACVR1C
ENSG00000180884	-0.0114677	0.163914	-0.643932	0.520878	1	-6.54227	ZNF792
ENSG00000143546	-0.00319717	-0.113814	-0.643891	0.520905	1	-6.5423	S100A8
ENSG00000176732	-0.0189857	-0.366315	-0.643777	0.520978	1	-6.54237	PFN4
ENSG00000149823	0.0548586	-0.303213	0.64376	0.520989	1	-6.54238	VPS51
ENSG00000128645	0.00300465	0.0167602	0.643566	0.521114	1	-6.54251	HOXD1
ENSG00000254852	-0.0346052	-0.183696	-0.643366	0.521244	1	-6.54264	NPIPA2
ENSG00000140905	-0.0392091	0.696734	-0.643197	0.521353	1	-6.54274	GCSH
ENSG00000173875	0.00755918	0.277111	0.643078	0.52143	1	-6.54282	ZNF791
ENSG00000123268	0.0459352	-0.374008	0.643044	0.521452	1	-6.54284	ATF1
ENSG00000162415	-0.0181378	-0.222602	-0.642947	0.521515	1	-6.5429	ZSWIM5
ENSG00000057019	0.0261149	-0.0117011	0.642847	0.52158	1	-6.54297	DCBLD2
ENSG00000120075	-0.00458286	0.00119138	-0.642824	0.521594	1	-6.54298	HOXB5
ENSG00000143457	0.00661327	0.0258508	0.642687	0.521683	1	-6.54307	GOLPH3L
ENSG00000111664	0.0317279	0.0761702	0.64266	0.521701	1	-6.54309	GNB3
ENSG00000196172	-0.0464236	0.257235	-0.642253	0.521964	1	-6.54335	ZNF681
ENSG00000165125	-0.0868528	-1.36891	-0.642227	0.52198	1	-6.54336	TRPV6
ENSG00000108556	0.00214376	0.0150814	0.641673	0.522339	1	-6.54371	CHRNE
ENSG00000204642	0.0135849	-0.0750407	0.641612	0.522379	1	-6.54375	HLA-F
ENSG00000174652	0.0891217	0.422548	0.641293	0.522585	1	-6.54396	ZNF266
ENSG00000189127	0.00523997	0.0321246	0.641247	0.522614	1	-6.54399	ANKRD34B
ENSG00000138172	-0.0135711	0.0825914	-0.641243	0.522618	1	-6.54399	CALHM2
ENSG00000160284	0.0939911	1.79131	0.64117	0.522664	1	-6.54403	SPATC1L
ENSG00000158901	-0.00413052	0.00659589	-0.641153	0.522676	1	-6.54405	WFDC8
ENSG00000124116	-0.0433175	0.176338	-0.641146	0.52268	1	-6.54405	WFDC3
ENSG00000170231	-0.00593996	-0.0658325	-0.641117	0.522699	1	-6.54407	FABP6
ENSG00000169413	-0.00306026	-0.0104495	-0.640711	0.522962	1	-6.54433	RNASE6
ENSG00000248099	0.015963	-0.262091	0.640423	0.523148	1	-6.54451	INSL3
ENSG00000253953	-0.00272613	0.049778	-0.640034	0.5234	1	-6.54476	PCDHGB4
ENSG00000204267	-0.0419836	0.242421	-0.639946	0.523457	1	-6.54481	TAP2
ENSG00000114999	-0.0115488	-0.036732	-0.639914	0.523478	1	-6.54483	TTL
ENSG00000117597	-0.0157495	-0.557644	-0.639818	0.52354	1	-6.54489	DIEXF
ENSG00000261514	0.0314992	-0.859624	0.639812	0.523544	1	-6.5449	LINC01976
ENSG00000136830	-0.00857403	-0.0814385	-0.639672	0.523635	1	-6.54499	FAM129B
ENSG00000183389	-0.00997174	-0.0880058	-0.63952	0.523733	1	-6.54508	OR56A4
ENSG00000204611	0.0118897	-0.0392233	0.639478	0.52376	1	-6.54511	ZNF616
ENSG00000106635	0.00694532	-0.0199348	0.639428	0.523793	1	-6.54514	BCL7B
ENSG00000162460	0.0485644	-0.394426	0.639365	0.523834	1	-6.54518	TMEM82
ENSG00000152214	-0.0164808	-1.05283	-0.639248	0.523909	1	-6.54525	RIT2
ENSG00000188659	-0.0868381	-0.857239	-0.639183	0.523952	1	-6.5453	SAXO2
ENSG00000142684	0.0692608	-0.455844	0.639146	0.523976	1	-6.54532	ZNF593
ENSG00000173175	0.00730031	-0.124811	0.638607	0.524325	1	-6.54566	ADCY5
ENSG00000120742	0.00617453	-0.125938	0.638592	0.524335	1	-6.54567	SERP1
ENSG00000100201	0.0264215	-0.0391762	0.638222	0.524575	1	-6.5459	DDX17
ENSG00000121690	-0.0205873	0.829871	-0.638125	0.524638	1	-6.54597	DEPDC7
ENSG00000100528	0.0192546	-0.00339791	0.638084	0.524664	1	-6.54599	CNIH1
ENSG00000240694	0.0140631	-0.616132	0.638011	0.524712	1	-6.54604	PNMA2
ENSG00000204428	-0.0406895	1.87446	-0.637936	0.524761	1	-6.54609	LY6G5C
ENSG00000132207	-0.0166489	-0.561628	-0.637883	0.524795	1	-6.54612	SLX1A
ENSG00000145198	-0.0300053	0.00880146	-0.637727	0.524896	1	-6.54622	VWA5B2
ENSG00000129128	-0.0107211	0.3769	-0.637641	0.524951	1	-6.54627	SPCS3
ENSG00000182154	-0.00486542	-0.0163047	-0.637509	0.525037	1	-6.54636	MRPL41
ENSG00000084623	0.0231194	0.813999	0.63745	0.525076	1	-6.54639	EIF3I
ENSG00000076321	0.0130644	-0.841891	0.637446	0.525078	1	-6.54639	KLHL20
ENSG00000064787	0.0181759	-0.227173	0.637262	0.525198	1	-6.54651	BCAS1
ENSG00000083896	0.0169548	0.116722	0.637088	0.525311	1	-6.54662	YTHDC1
ENSG00000185088	0.0342942	0.826193	0.636789	0.525505	1	-6.54681	RPS27L
ENSG00000205300	0.00173142	-0.141553	0.636757	0.525525	1	-6.54683	AL356414.1
ENSG00000180357	0.00505113	-0.132298	0.636598	0.525629	1	-6.54693	ZNF609
ENSG00000067225	0.00273208	-0.021499	0.636543	0.525664	1	-6.54697	PKM
ENSG00000100796	0.0109391	0.143387	0.636384	0.525768	1	-6.54707	PPP4R3A
ENSG00000117676	-0.0124275	-0.480543	-0.636376	0.525773	1	-6.54707	RPS6KA1
ENSG00000079950	0.10736	2.51009	0.636299	0.525823	1	-6.54712	STX7
ENSG00000172232	0.00104835	-0.00651973	0.63616	0.525913	1	-6.54721	AZU1
ENSG00000162620	-0.0541601	0.029661	-0.636043	0.525989	1	-6.54728	LRRIQ3
ENSG00000112561	0.0128955	-0.301786	0.635905	0.526079	1	-6.54737	TFEB
ENSG00000166831	0.0152919	-1.00536	0.635764	0.52617	1	-6.54746	RBPMS2
ENSG00000157800	0.0191974	0.504732	0.635596	0.526279	1	-6.54756	SLC37A3
ENSG00000066032	-0.0184745	-0.514611	-0.635471	0.526361	1	-6.54764	CTNNA2
ENSG00000113013	-0.00868354	0.0465654	-0.635414	0.526398	1	-6.54768	HSPA9
ENSG00000130158	-0.0138103	0.147407	-0.635337	0.526447	1	-6.54773	DOCK6
ENSG00000101460	0.0287692	0.324544	0.635231	0.526516	1	-6.54779	MAP1LC3A
ENSG00000162923	-0.0175255	-1.11816	-0.634926	0.526715	1	-6.54798	WDR26
ENSG00000004948	0.00356976	0.050851	0.634906	0.526728	1	-6.548	CALCR
ENSG00000135269	-0.0092359	0.0545191	-0.634856	0.52676	1	-6.54803	TES
ENSG00000064490	-0.00969441	-0.345333	-0.634814	0.526787	1	-6.54805	RFXANK
ENSG00000079974	0.0304152	0.0886399	0.634771	0.526816	1	-6.54808	RABL2B
ENSG00000060656	0.0179208	0.838128	0.634731	0.526842	1	-6.54811	PTPRU
ENSG00000153560	0.0146939	-0.03325	0.634694	0.526866	1	-6.54813	UBP1
ENSG00000141580	-0.0174111	-0.279354	-0.634555	0.526956	1	-6.54822	WDR45B
ENSG00000173511	-0.0308866	-0.106007	-0.634534	0.526969	1	-6.54823	VEGFB
ENSG00000136827	0.021833	0.152072	0.634449	0.527025	1	-6.54828	TOR1A
ENSG00000140557	-0.0202587	0.322083	-0.634244	0.527158	1	-6.54841	ST8SIA2
ENSG00000136805	0.00804306	-0.198777	0.634237	0.527162	1	-6.54842
ENSG00000169371	-0.0391366	0.0633136	-0.634081	0.527264	1	-6.54852	SNUPN
ENSG00000219545	-0.0141393	0.0904422	-0.634052	0.527283	1	-6.54853	UMAD1
ENSG00000198039	0.0138814	0.0906607	0.634022	0.527303	1	-6.54855	ZNF273
ENSG00000162139	-0.021866	-0.714984	-0.633993	0.527321	1	-6.54857	NEU3
ENSG00000104320	0.0190399	0.103916	0.633833	0.527425	1	-6.54867	NBN
ENSG00000205301	0.0204115	-1.15287	0.633462	0.527667	1	-6.5489	MGAT4D
ENSG00000164291	0.00923705	0.0306942	0.63345	0.527674	1	-6.54891	ARSK
ENSG00000198598	-0.0391285	-0.837571	-0.633383	0.527718	1	-6.54895	MMP17
ENSG00000159212	-0.00508838	0.0352817	-0.633354	0.527737	1	-6.54897	CLIC6
ENSG00000182253	-0.0335375	1.39357	-0.633296	0.527775	1	-6.54901	SYNM
ENSG00000213079	-0.000988174	0.0158308	-0.633152	0.527868	1	-6.5491	SCAF8
ENSG00000164308	0.0983968	-0.0696283	0.633072	0.52792	1	-6.54915	ERAP2
ENSG00000132840	0.0363161	0.346268	0.63287	0.528052	1	-6.54928	BHMT2
ENSG00000104731	-0.033384	0.699028	-0.632657	0.528191	1	-6.54941	KLHDC4
ENSG00000072803	0.03088	-0.605216	0.632605	0.528225	1	-6.54944	FBXW11
ENSG00000099800	0.00708865	0.375308	0.632445	0.528329	1	-6.54954	TIMM13
ENSG00000205659	-0.00613819	-0.0143569	-0.632111	0.528546	1	-6.54975	LIN52
ENSG00000105289	0.0247366	-0.522556	0.63211	0.528547	1	-6.54975	TJP3
ENSG00000131067	-0.0325679	-0.894516	-0.632082	0.528565	1	-6.54977	GGT7
ENSG00000136868	0.0231167	-0.660851	0.631603	0.528877	1	-6.55007	SLC31A1
ENSG00000145864	0.0161035	0.148408	0.631492	0.528949	1	-6.55014	GABRB2
ENSG00000069998	-0.0175292	-0.346557	-0.631449	0.528977	1	-6.55017	HDHD5
ENSG00000114023	-0.0052804	-0.0198988	-0.631238	0.529114	1	-6.5503	FAM162A
ENSG00000116774	-0.0130345	0.0297902	-0.631182	0.529151	1	-6.55033	OLFML3
ENSG00000127586	0.00935522	0.332643	0.631081	0.529217	1	-6.5504	CHTF18
ENSG00000176256	-0.0101982	-0.419542	-0.631047	0.529239	1	-6.55042	HMGB4
ENSG00000067141	0.00797079	-0.174582	0.630553	0.529561	1	-6.55073	NEO1
ENSG00000138101	-0.00998657	0.222067	-0.630488	0.529603	1	-6.55077	DTNB
ENSG00000113141	0.00573013	-0.0185428	0.630362	0.529685	1	-6.55085	IK
ENSG00000197893	0.0194034	-0.487495	0.630334	0.529704	1	-6.55086	NRAP
ENSG00000064763	0.00946868	0.0229808	0.630121	0.529843	1	-6.551	FAR2
ENSG00000133731	0.00848394	0.044382	0.630102	0.529855	1	-6.55101	IMPA1
ENSG00000165623	0.00793481	-0.815582	0.629836	0.530028	1	-6.55118	UCMA
ENSG00000161618	0.05859	-0.402434	0.629804	0.530049	1	-6.5512	ALDH16A1
ENSG00000077147	0.00322641	-0.0206588	0.629463	0.530271	1	-6.55141	TM9SF3
ENSG00000149485	-0.0336554	0.250488	-0.629236	0.53042	1	-6.55155	FADS1
ENSG00000135220	0.0101113	0.0895541	0.628794	0.530708	1	-6.55183	UGT2A3
ENSG00000130363	-0.00369169	0.209265	-0.628774	0.530721	1	-6.55184	RSPH3
ENSG00000108296	0.0211773	1.07765	0.628679	0.530783	1	-6.5519
ENSG00000160202	0.0119508	-0.227308	0.628666	0.530791	1	-6.55191	CRYAA
ENSG00000164309	0.0330729	0.539956	0.628639	0.530809	1	-6.55192	CMYA5
ENSG00000143340	0.0180504	0.0457002	0.628567	0.530856	1	-6.55197	FAM163A
ENSG00000121316	0.0143805	0.401237	0.628316	0.53102	1	-6.55212	PLBD1
ENSG00000003436	0.041147	0.261458	0.628257	0.531058	1	-6.55216	TFPI
ENSG00000184983	-0.0595636	-1.5566	-0.628191	0.531101	1	-6.5522	NDUFA6
ENSG00000214753	-0.00528424	0.0175111	-0.628065	0.531184	1	-6.55228	HNRNPUL2
ENSG00000150403	0.0572463	0.59311	0.627763	0.531381	1	-6.55247	TMCO3
ENSG00000135823	0.0221528	-0.186364	0.627645	0.531458	1	-6.55254	STX6
ENSG00000205678	-0.011224	-0.0930048	-0.627568	0.531508	1	-6.55259	TECRL
ENSG00000152558	-0.0107814	0.308189	-0.627186	0.531758	1	-6.55283	TMEM123
ENSG00000197912	-0.0564014	0.159829	-0.627144	0.531785	1	-6.55285	SPG7
ENSG00000132481	0.0297721	-0.0227058	0.627108	0.531809	1	-6.55288	TRIM47
ENSG00000042813	-0.0113532	-0.526023	-0.62642	0.532258	1	-6.5533	ZPBP
ENSG00000197587	-0.00743838	-0.10489	-0.626284	0.532347	1	-6.55339	DMBX1
ENSG00000187010	-0.0728933	-0.321749	-0.626275	0.532353	1	-6.55339	RHD
ENSG00000184385	0.00826752	-0.210366	0.626161	0.532427	1	-6.55346	UMODL1-AS1
ENSG00000134762	0.00110585	-0.0280043	0.626149	0.532435	1	-6.55347	DSC3
ENSG00000253159	-0.00811298	0.321812	-0.626099	0.532468	1	-6.5535	PCDHGA12
ENSG00000112208	0.00750462	-0.125783	0.626018	0.532521	1	-6.55355	BAG2
ENSG00000152076	0.017587	-0.240893	0.625934	0.532576	1	-6.55361	CCDC74B
ENSG00000140848	0.00926164	-0.0817338	0.625815	0.532653	1	-6.55368	CPNE2
ENSG00000185966	-0.0070923	-1.20865	-0.625644	0.532765	1	-6.55378	LCE3E
ENSG00000120533	0.00606052	0.0957691	0.625622	0.532779	1	-6.5538	ENY2
ENSG00000109445	0.0278647	0.117314	0.625303	0.532988	1	-6.554	ZNF330
ENSG00000056661	0.00174617	-0.0219294	0.625166	0.533078	1	-6.55408
ENSG00000099821	0.02689	1.38685	0.62452	0.5335	1	-6.55448	POLRMT
ENSG00000129636	-0.0388069	-0.0675326	-0.624333	0.533623	1	-6.5546	ITFG1
ENSG00000179344	0.100797	-1.25659	0.624241	0.533683	1	-6.55465	HLA-DQB1
ENSG00000205609	0.0209952	0.443197	0.623868	0.533927	1	-6.55489	EIF3CL
ENSG00000206549	0.0344477	0.0291649	0.623867	0.533928	1	-6.55489	PRSS50
ENSG00000115604	0.0247998	-0.0772932	0.623421	0.53422	1	-6.55516	IL18R1
ENSG00000172650	-0.0136882	-0.0648986	-0.62331	0.534292	1	-6.55523	AGAP5
ENSG00000113638	-0.00792105	-0.0127191	-0.622917	0.53455	1	-6.55547	TTC33
ENSG00000004487	0.00320526	-0.00779473	0.622873	0.534579	1	-6.5555	KDM1A
ENSG00000081026	0.00260014	0.0190457	0.622585	0.534767	1	-6.55568	MAGI3
ENSG00000233434	0.0126107	-0.101894	0.622567	0.534779	1	-6.55569
ENSG00000114395	0.038667	0.697744	0.622475	0.534839	1	-6.55575	CYB561D2
ENSG00000064886	-0.0120821	-0.296465	-0.62218	0.535032	1	-6.55593	CHI3L2
ENSG00000184995	-0.00298401	-0.0188167	-0.621884	0.535227	1	-6.55611	IFNE
ENSG00000158481	-0.0130996	-0.488721	-0.621841	0.535255	1	-6.55614	CD1C
ENSG00000101190	-0.0547762	-1.62781	-0.621698	0.535349	1	-6.55623	TCFL5
ENSG00000005469	-0.00201239	0.00696843	-0.621649	0.53538	1	-6.55626	CROT
ENSG00000101608	0.0110211	0.0198916	0.621207	0.53567	1	-6.55653	MYL12A
ENSG00000213585	-0.00530362	-0.0516714	-0.621202	0.535673	1	-6.55653	VDAC1
ENSG00000127419	0.00386792	0.101547	0.621195	0.535678	1	-6.55654	TMEM175
ENSG00000175073	0.00309744	-0.0170541	0.620732	0.535982	1	-6.55682	VCPIP1
ENSG00000165629	-0.0113	0.217853	-0.620386	0.536209	1	-6.55703	ATP5C1
ENSG00000197345	-0.0186361	0.104849	-0.620112	0.536389	1	-6.5572	MRPL21
ENSG00000065882	0.00733998	0.0999952	0.620061	0.536422	1	-6.55723	TBC1D1
ENSG00000163291	-0.00814238	-0.1768	-0.61996	0.536488	1	-6.5573	PAQR3
ENSG00000204595	0.00967126	0.287065	0.61984	0.536567	1	-6.55737	DPRX
ENSG00000108559	-0.0178674	-0.809491	-0.619667	0.53668	1	-6.55748	NUP88
ENSG00000137575	0.00498693	0.103189	0.619634	0.536702	1	-6.5575	SDCBP
ENSG00000268533	0.0226141	0.854011	0.619623	0.536709	1	-6.5575	AC003002.3
ENSG00000166484	-0.00832606	-0.256545	-0.6194	0.536856	1	-6.55764	MAPK7
ENSG00000135362	-0.0160853	0.102447	-0.619204	0.536984	1	-6.55776	PRR5L
ENSG00000065320	0.0191307	-0.161684	0.618598	0.537382	1	-6.55813	NTN1
ENSG00000100557	-0.0101	-0.0425645	-0.618488	0.537454	1	-6.5582	C14orf105
ENSG00000118432	0.00942518	-0.0474718	0.618237	0.537619	1	-6.55835	CNR1
ENSG00000166963	0.0273626	0.10736	0.618219	0.537631	1	-6.55836	MAP1A
ENSG00000063245	0.019589	-0.246418	0.618106	0.537705	1	-6.55843	EPN1
ENSG00000171161	-0.00282462	0.00901865	-0.617456	0.538132	1	-6.55883	ZNF672
ENSG00000213171	-0.013476	0.0400379	-0.617373	0.538187	1	-6.55888	LINGO4
ENSG00000134824	0.0177176	-0.339003	0.616945	0.538468	1	-6.55914	FADS2
ENSG00000162009	0.00134729	0.0339581	0.616883	0.538509	1	-6.55918	SSTR5
ENSG00000141574	0.00920771	0.134302	0.616868	0.538518	1	-6.55919	SECTM1
ENSG00000176083	-0.0207013	0.428591	-0.616793	0.538568	1	-6.55924	ZNF683
ENSG00000084093	0.00850112	-0.124658	0.616679	0.538643	1	-6.55931	REST
ENSG00000131355	0.00313707	-0.122238	0.61657	0.538714	1	-6.55937	ADGRE3
ENSG00000168542	-0.00978331	0.0341394	-0.61648	0.538774	1	-6.55943	COL3A1
ENSG00000173457	0.0379367	1.13716	0.616351	0.538859	1	-6.55951	PPP1R14B
ENSG00000138604	-0.0334325	0.58186	-0.616345	0.538863	1	-6.55951	GLCE
ENSG00000085840	-0.00360788	-0.126899	-0.616287	0.538901	1	-6.55955	ORC1
ENSG00000137877	0.0460481	0.321334	0.616152	0.53899	1	-6.55963	SPTBN5
ENSG00000164850	0.00624991	0.0383428	0.61615	0.538991	1	-6.55963	GPER1
ENSG00000084734	-0.00945727	0.113599	-0.615968	0.539111	1	-6.55974	GCKR
ENSG00000228570	-0.0199311	-0.4265	-0.615908	0.53915	1	-6.55978	NUTM2E
ENSG00000099985	0.0065991	-0.192057	0.615876	0.539171	1	-6.5598	OSM
ENSG00000144908	-0.0354647	-0.683273	-0.615857	0.539183	1	-6.55981	ALDH1L1
ENSG00000253719	0.0226357	0.320367	0.615608	0.539347	1	-6.55996	ATXN7L3B
ENSG00000135048	0.00413542	-0.0314625	0.615552	0.539384	1	-6.56	TMEM2
ENSG00000132681	-0.0733394	-0.901712	-0.615548	0.539387	1	-6.56	ATP1A4
ENSG00000130770	0.0178743	0.0271441	0.61548	0.539431	1	-6.56004	ATPIF1
ENSG00000134460	0.00975663	-0.232957	0.615438	0.539459	1	-6.56007	IL2RA
ENSG00000141646	-0.0114883	0.000820769	-0.61534	0.539524	1	-6.56013	SMAD4
ENSG00000197385	0.0073589	0.00755246	0.61528	0.539563	1	-6.56016	ZNF860
ENSG00000181408	0.0452657	0.143301	0.615174	0.539633	1	-6.56023	UTS2R
ENSG00000236609	-0.0119644	0.434321	-0.615162	0.539641	1	-6.56023	ZNF853
ENSG00000127720	0.0122416	-0.138863	0.615142	0.539654	1	-6.56025	METTL25
ENSG00000132467	0.0162307	-0.521454	0.615019	0.539735	1	-6.56032	UTP3
ENSG00000110931	0.0224452	-0.990145	0.614773	0.539897	1	-6.56047	CAMKK2
ENSG00000168418	-0.0161433	0.598819	-0.614438	0.540117	1	-6.56067	KCNG4
ENSG00000170619	-0.00356007	0.039126	-0.614318	0.540197	1	-6.56075	COMMD5
ENSG00000104763	-0.0116958	0.0632328	-0.614105	0.540337	1	-6.56088	ASAH1
ENSG00000101346	0.0324149	-0.0985739	0.613741	0.540576	1	-6.5611	POFUT1
ENSG00000136436	-0.0149594	-0.0698838	-0.61367	0.540623	1	-6.56114	CALCOCO2
ENSG00000176871	-0.00755197	-0.0590234	-0.613663	0.540628	1	-6.56115	WSB2
ENSG00000007174	-0.00845671	0.140586	-0.613402	0.5408	1	-6.56131	DNAH9
ENSG00000118156	-0.00427705	-0.113216	-0.613368	0.540822	1	-6.56133	ZNF541
ENSG00000134250	0.0185955	-0.102457	0.613175	0.540949	1	-6.56144	NOTCH2
ENSG00000099624	0.0296966	0.557569	0.613052	0.54103	1	-6.56152	ATP5D
ENSG00000111262	-0.01752	-0.248576	-0.613025	0.541048	1	-6.56153	KCNA1
ENSG00000141738	-0.00829892	-0.206164	-0.612964	0.541088	1	-6.56157	GRB7
ENSG00000197363	-0.0292086	-0.0254401	-0.612825	0.54118	1	-6.56166	ZNF517
ENSG00000113810	-0.0100112	-0.115137	-0.612804	0.541194	1	-6.56167	SMC4
ENSG00000198734	0.0199268	0.676391	0.612572	0.541347	1	-6.56181	F5
ENSG00000196793	0.00443712	0.00217529	0.612539	0.541368	1	-6.56183	ZNF239
ENSG00000163875	-0.026116	-0.531731	-0.612414	0.541451	1	-6.56191	MEAF6
ENSG00000157064	-0.0123875	0.113941	-0.61241	0.541453	1	-6.56191	NMNAT2
ENSG00000172159	0.0136131	-0.485471	0.611995	0.541727	1	-6.56216	FRMD3
ENSG00000168883	-0.0331694	0.905413	-0.611652	0.541953	1	-6.56237	USP39
ENSG00000144451	0.0127605	-0.523946	0.611624	0.541972	1	-6.56239	SPAG16
ENSG00000105281	0.0124678	0.190298	0.611605	0.541984	1	-6.5624	SLC1A5
ENSG00000104921	0.00534238	-0.0386426	0.611482	0.542065	1	-6.56247	FCER2
ENSG00000243056	0.0297635	0.0584335	0.611244	0.542223	1	-6.56262	EIF4EBP3
ENSG00000244067	-0.00335428	0.0530674	-0.610956	0.542412	1	-6.56279	GSTA2
ENSG00000142751	-0.0129187	-0.719063	-0.610873	0.542467	1	-6.56284	GPN2
ENSG00000099282	0.0214	-0.171658	0.610406	0.542775	1	-6.56312	TSPAN15
ENSG00000157119	0.0260401	0.0134078	0.610334	0.542823	1	-6.56317	KLHL40
ENSG00000155096	-0.00458621	0.0911404	-0.610317	0.542834	1	-6.56318	AZIN1
ENSG00000044524	-0.00564406	-0.102181	-0.610218	0.542899	1	-6.56324	EPHA3
ENSG00000132535	-0.0561606	-0.152998	-0.609788	0.543183	1	-6.5635	DLG4
ENSG00000105928	-0.0343382	0.68616	-0.609696	0.543244	1	-6.56355	DFNA5
ENSG00000187987	-0.0509603	0.117768	-0.609508	0.543368	1	-6.56367	ZSCAN23
ENSG00000166974	-0.0074422	-0.00131847	-0.609372	0.543458	1	-6.56375	MAPRE2
ENSG00000156795	0.0413196	0.0673366	0.609091	0.543643	1	-6.56392	WDYHV1
ENSG00000135100	0.00280851	-0.608797	0.60892	0.543757	1	-6.56402	HNF1A
ENSG00000225932	-0.00290749	0.138005	-0.608774	0.543853	1	-6.56411	CTAGE4
ENSG00000187801	-0.00337647	-0.0202502	-0.608726	0.543885	1	-6.56414	ZFP69B
ENSG00000150630	-0.0150871	0.0135959	-0.608698	0.543903	1	-6.56416	VEGFC
ENSG00000087053	-0.0140879	0.827183	-0.608329	0.544147	1	-6.56438	MTMR2
ENSG00000124212	0.00678327	0.0038467	0.608148	0.544267	1	-6.56449	PTGIS
ENSG00000206560	0.0152918	-0.130978	0.607885	0.54444	1	-6.56465	ANKRD28
ENSG00000185774	-0.00277327	0.0107031	-0.60782	0.544484	1	-6.56469	KCNIP4
ENSG00000186867	0.0315523	-1.35691	0.607819	0.544484	1	-6.56469	QRFPR
ENSG00000084754	0.0206627	0.225897	0.607735	0.54454	1	-6.56474	HADHA
ENSG00000110063	-0.0150872	-0.560936	-0.607538	0.544669	1	-6.56486	DCPS
ENSG00000259243	-0.00165203	0.00268147	-0.607519	0.544682	1	-6.56487
ENSG00000162592	-0.00979666	-0.00838473	-0.607488	0.544703	1	-6.56489	CCDC27
ENSG00000141510	0.00539575	-0.276866	0.607273	0.544845	1	-6.56502	TP53
ENSG00000167644	-0.014016	-0.042773	-0.607232	0.544872	1	-6.56504	C19orf33
ENSG00000132749	0.0140558	-0.693797	0.607084	0.54497	1	-6.56513	TESMIN
ENSG00000155875	-0.00848272	0.14188	-0.607052	0.544991	1	-6.56515	SAXO1
ENSG00000197915	0.0749415	0.0191821	0.606989	0.545033	1	-6.56519	HRNR
ENSG00000112667	-0.0140457	0.862924	-0.60684	0.545131	1	-6.56528	DNPH1
ENSG00000172554	0.0287666	0.505667	0.606791	0.545164	1	-6.56531	SNTG2
ENSG00000153391	-0.0160635	-0.365747	-0.606512	0.545349	1	-6.56547	INO80C
ENSG00000245848	0.0179434	0.161982	0.606446	0.545392	1	-6.56551	CEBPA
ENSG00000153936	-0.0282015	-0.555604	-0.606443	0.545394	1	-6.56551	HS2ST1
ENSG00000109991	-0.0129406	-0.183692	-0.606354	0.545453	1	-6.56557	P2RX3
ENSG00000184110	-0.0265196	-0.728796	-0.606341	0.545461	1	-6.56558	EIF3C
ENSG00000119778	-0.00416386	-0.0182882	-0.606341	0.545461	1	-6.56558	ATAD2B
ENSG00000187049	0.0105443	-0.377303	0.606265	0.545512	1	-6.56562	TMEM216
ENSG00000142765	0.00334939	0.0136186	0.606243	0.545526	1	-6.56564	SYTL1
ENSG00000111906	-0.0415909	-0.429463	-0.606185	0.545564	1	-6.56567	HDDC2
ENSG00000156261	0.00445709	0.112703	0.606052	0.545652	1	-6.56575	CCT8
ENSG00000134330	0.00901229	0.298511	0.606045	0.545657	1	-6.56575	IAH1
ENSG00000109794	-0.0794768	-1.63625	-0.605723	0.545871	1	-6.56595	FAM149A
ENSG00000089009	0.0136987	-0.98467	0.605618	0.54594	1	-6.56601	RPL6
ENSG00000007001	0.00116122	-0.19001	0.605459	0.546045	1	-6.56611	UPP2
ENSG00000155592	0.0244438	0.00755259	0.605348	0.546119	1	-6.56617	ZKSCAN2
ENSG00000110455	0.0600644	-0.503299	0.605004	0.546347	1	-6.56638	ACCS
ENSG00000114115	-0.0263745	-0.813403	-0.604851	0.546448	1	-6.56647	RBP1
ENSG00000108591	0.010516	-0.422862	0.604845	0.546452	1	-6.56648	DRG2
ENSG00000116670	0.0142427	-0.342332	0.604727	0.54653	1	-6.56655	MAD2L2
ENSG00000170417	0.00408751	-0.111703	0.604469	0.546701	1	-6.5667	TMEM182
ENSG00000103316	-0.0614596	-1.74477	-0.604383	0.546758	1	-6.56675	CRYM
ENSG00000270106	-0.0105628	-0.351675	-0.60424	0.546852	1	-6.56684	TSNAX-DISC1
ENSG00000057468	-0.0315277	0.0779604	-0.604106	0.546941	1	-6.56692	MSH4
ENSG00000105011	-0.010391	-0.0329111	-0.603781	0.547157	1	-6.56711	ASF1B
ENSG00000169836	-0.0225436	-0.0147811	-0.603734	0.547188	1	-6.56714	TACR3
ENSG00000051009	-0.0102448	0.461021	-0.603671	0.547229	1	-6.56718	FAM160A2
ENSG00000170473	0.0141548	-0.121921	0.603651	0.547243	1	-6.56719	PYM1
ENSG00000215012	0.0217081	0.235695	0.603558	0.547304	1	-6.56725	RTL10
ENSG00000112379	0.0136518	0.407761	0.603546	0.547312	1	-6.56725	ARFGEF3
ENSG00000141756	0.00901569	-0.105925	0.603524	0.547327	1	-6.56727	FKBP10
ENSG00000090661	0.0336746	0.107025	0.603483	0.547354	1	-6.56729	CERS4
ENSG00000147649	0.00448327	0.0281554	0.603402	0.547408	1	-6.56734	MTDH
ENSG00000034533	0.0050773	0.0492341	0.60315	0.547575	1	-6.56749	ASTE1
ENSG00000039068	-0.0227728	-0.243984	-0.602914	0.547731	1	-6.56763	CDH1
ENSG00000220032	-0.00331122	-0.207661	-0.602822	0.547792	1	-6.56769
ENSG00000114631	-0.00273861	-0.0109542	-0.602321	0.548124	1	-6.56799	PODXL2
ENSG00000152944	0.0414281	0.0811534	0.602281	0.548151	1	-6.56801	MED21
ENSG00000156858	-0.00443436	0.107339	-0.601936	0.54838	1	-6.56822	PRR14
ENSG00000204580	-0.00105524	0.00515745	-0.601783	0.548482	1	-6.56831	DDR1
ENSG00000173530	0.0132599	-0.253339	0.601735	0.548513	1	-6.56834	TNFRSF10D
ENSG00000245680	-0.0101093	0.0216425	-0.601663	0.548561	1	-6.56838	ZNF585B
ENSG00000178966	0.00302042	-0.0745901	0.601504	0.548666	1	-6.56847	RMI1
ENSG00000130176	0.0169694	0.149597	0.60131	0.548795	1	-6.56859	CNN1
ENSG00000096696	-0.0204335	-0.876988	-0.601298	0.548803	1	-6.5686	DSP
ENSG00000116898	0.0157252	0.349334	0.601077	0.54895	1	-6.56873	MRPS15
ENSG00000124275	0.0488853	-0.89546	0.601036	0.548977	1	-6.56875	MTRR
ENSG00000151388	0.0363028	-0.61105	0.601012	0.548993	1	-6.56877	ADAMTS12
ENSG00000185236	0.0344532	-0.327841	0.60075	0.549167	1	-6.56892	RAB11B
ENSG00000148483	0.0122338	0.105704	0.60025	0.549499	1	-6.56922	TMEM236
ENSG00000174944	-0.0306272	-0.727429	-0.599977	0.54968	1	-6.56938	P2RY14
ENSG00000197818	0.0193875	-0.45419	0.599898	0.549733	1	-6.56943	SLC9A8
ENSG00000168427	-0.0244179	0.600101	-0.599791	0.549804	1	-6.56949	KLHL30
ENSG00000125826	0.00769565	-0.00986161	0.599609	0.549925	1	-6.5696	RBCK1
ENSG00000249915	0.0223048	0.449286	0.599443	0.550035	1	-6.5697	PDCD6
ENSG00000091583	-0.00650598	0.0348109	-0.599272	0.550149	1	-6.5698	APOH
ENSG00000115138	-0.0640148	-0.195857	-0.599236	0.550173	1	-6.56982	POMC
ENSG00000232434	0.0147762	-0.250585	0.598853	0.550427	1	-6.57005	C9orf172
ENSG00000177842	0.020209	-0.115854	0.5988	0.550463	1	-6.57008	ZNF620
ENSG00000196562	-0.048187	0.569303	-0.59873	0.550509	1	-6.57013	SULF2
ENSG00000140287	0.00380874	-0.0756869	0.5987	0.550529	1	-6.57014	HDC
ENSG00000150867	0.00411072	0.111731	0.598593	0.5506	1	-6.57021	PIP4K2A
ENSG00000166747	-0.00431867	0.0337449	-0.598578	0.55061	1	-6.57022	AP1G1
ENSG00000170545	-0.00458333	0.296434	-0.598227	0.550843	1	-6.57042	SMAGP
ENSG00000185033	-0.0202429	-0.317117	-0.598199	0.550862	1	-6.57044	SEMA4B
ENSG00000185189	-0.0176562	0.100906	-0.597989	0.551001	1	-6.57056	NRBP2
ENSG00000231360	-0.00846952	0.536873	-0.597711	0.551186	1	-6.57073
ENSG00000138629	-0.0277001	1.26747	-0.597648	0.551228	1	-6.57077	UBL7
ENSG00000185630	0.0127183	-0.105978	0.597644	0.551231	1	-6.57077	PBX1
ENSG00000104626	0.0117054	0.100215	0.597542	0.551299	1	-6.57083	ERI1
ENSG00000164451	-0.0129157	0.0794962	-0.597501	0.551326	1	-6.57085	FAM26D
ENSG00000164434	-0.0595501	0.365671	-0.597495	0.55133	1	-6.57086	FABP7
ENSG00000177272	-0.0210246	0.129212	-0.597456	0.551356	1	-6.57088	KCNA3
ENSG00000206344	0.0260304	0.289968	0.597048	0.551627	1	-6.57112	HCG27
ENSG00000100764	-0.00926446	0.440808	-0.596926	0.551709	1	-6.57119	PSMC1
ENSG00000161850	0.00146725	0.00101987	0.596904	0.551723	1	-6.57121	KRT82
ENSG00000121769	-0.00728195	-0.0494987	-0.596667	0.551881	1	-6.57135	FABP3
ENSG00000243147	-0.0217504	0.529535	-0.596432	0.552037	1	-6.57149	MRPL33
ENSG00000168528	-0.0498418	0.321379	-0.596214	0.552182	1	-6.57162	SERINC2
ENSG00000073578	0.0015534	-0.00316638	0.596208	0.552186	1	-6.57162	SDHA
ENSG00000140043	-0.0333699	0.453987	-0.596096	0.552261	1	-6.57169	PTGR2
ENSG00000132031	-0.0105231	0.107683	-0.596033	0.552303	1	-6.57172	MATN3
ENSG00000188779	0.0308114	0.765138	0.595617	0.55258	1	-6.57197	SKOR1
ENSG00000021826	-0.0227233	-0.28357	-0.595599	0.552592	1	-6.57198	CPS1
ENSG00000170465	-0.00337499	-0.0453713	-0.59533	0.552771	1	-6.57214	KRT6C
ENSG00000124749	-0.0168254	-0.509241	-0.595111	0.552917	1	-6.57227	COL21A1
ENSG00000132669	-0.00881143	0.137053	-0.595087	0.552933	1	-6.57228	RIN2
ENSG00000111432	0.0174274	-0.195498	0.594884	0.553068	1	-6.5724	FZD10
ENSG00000001461	-0.00606899	0.127077	-0.594794	0.553128	1	-6.57245	NIPAL3
ENSG00000173153	0.000998412	-0.032996	0.594609	0.553252	1	-6.57256	ESRRA
ENSG00000111832	0.0233072	0.125583	0.594593	0.553262	1	-6.57257	RWDD1
ENSG00000166896	-0.0873564	1.02364	-0.59433	0.553437	1	-6.57273	ATP23
ENSG00000160214	0.0149795	0.30268	0.594312	0.553449	1	-6.57274	RRP1
ENSG00000068383	0.0120441	-0.333215	0.594043	0.553628	1	-6.5729	INPP5A
ENSG00000149313	-0.017212	0.30723	-0.593989	0.553665	1	-6.57293	AASDHPPT
ENSG00000168283	-0.00156667	0.0449463	-0.593894	0.553728	1	-6.57299	BMI1
ENSG00000134871	0.0246683	-0.115231	0.593871	0.553743	1	-6.573	COL4A2
ENSG00000166825	-0.0270814	-0.260816	-0.593736	0.553833	1	-6.57308	ANPEP
ENSG00000177675	0.0116042	-0.622118	0.59349	0.553997	1	-6.57322	CD163L1
ENSG00000171311	0.00565764	-0.0460987	0.593486	0.554	1	-6.57323	EXOSC1
ENSG00000164754	-0.0212971	-0.152135	-0.59342	0.554044	1	-6.57326	RAD21
ENSG00000171481	-0.00242743	-0.00389264	-0.593176	0.554207	1	-6.57341	OR1L3
ENSG00000153037	0.0177697	-0.232687	0.592731	0.554504	1	-6.57367	SRP19
ENSG00000118733	0.00434686	0.0727196	0.592696	0.554527	1	-6.57369	OLFM3
ENSG00000135373	0.0108501	-0.305234	0.592185	0.554868	1	-6.57399	EHF
ENSG00000187908	0.00857489	-0.041896	0.592118	0.554912	1	-6.57403	DMBT1
ENSG00000137965	-0.00454932	-0.224004	-0.592094	0.554929	1	-6.57404	IFI44
ENSG00000085274	-0.00240797	-0.0925643	-0.591938	0.555033	1	-6.57414	MYNN
ENSG00000170100	-0.020382	-0.898388	-0.591679	0.555206	1	-6.57429	ZNF778
ENSG00000240857	0.0023772	-0.159745	0.591583	0.55527	1	-6.57434	RDH14
ENSG00000103160	0.0153062	-0.0314243	0.591559	0.555286	1	-6.57436	HSDL1
ENSG00000212900	0.0127422	-0.986687	0.591273	0.555477	1	-6.57453	KRTAP3-2
ENSG00000140691	0.00104545	0.0270152	0.59094	0.555699	1	-6.57472	ARMC5
ENSG00000180398	-0.0301877	-0.352789	-0.590415	0.55605	1	-6.57503	MCFD2
ENSG00000266118	-0.00422703	-0.0628169	-0.590369	0.556081	1	-6.57506
ENSG00000173917	-0.0248269	0.351704	-0.590213	0.556185	1	-6.57515	HOXB2
ENSG00000160233	-0.00793913	0.254342	-0.590174	0.556211	1	-6.57517	LRRC3
ENSG00000124614	-0.0533067	0.164068	-0.590011	0.55632	1	-6.57527	RPS10
ENSG00000023318	0.00446606	-0.199606	0.589992	0.556332	1	-6.57528	ERP44
ENSG00000130811	0.00507788	-0.0577078	0.589955	0.556357	1	-6.5753	EIF3G
ENSG00000124104	-0.0311686	-0.389033	-0.589895	0.556397	1	-6.57533	SNX21
ENSG00000143878	-0.0298065	-0.355186	-0.589794	0.556465	1	-6.57539	RHOB
ENSG00000160180	-0.00755379	-0.0729238	-0.58968	0.556541	1	-6.57546	TFF3
ENSG00000198754	0.0237518	1.12372	0.589675	0.556544	1	-6.57546	OXCT2
ENSG00000137098	0.00847366	-0.0164577	0.589276	0.55681	1	-6.57569	SPAG8
ENSG00000245017	-0.0124879	-0.0704451	-0.588936	0.557038	1	-6.57589	LINC02453
ENSG00000161654	0.0120665	-0.0712049	0.588901	0.557062	1	-6.57591	LSM12
ENSG00000185737	0.00101376	-0.00642453	0.588792	0.557134	1	-6.57598	NRG3
ENSG00000198865	0.00972672	-0.215196	0.588739	0.55717	1	-6.57601	CCDC152
ENSG00000162300	-0.0137181	0.335322	-0.588552	0.557295	1	-6.57612	ZFPL1
ENSG00000173213	-0.0523589	-0.667367	-0.588515	0.55732	1	-6.57614	TUBB8P12
ENSG00000084628	-0.0125271	0.122138	-0.588487	0.557338	1	-6.57616	NKAIN1
ENSG00000196233	-0.0132533	0.439455	-0.588478	0.557344	1	-6.57616	LCOR
ENSG00000127804	0.0178586	0.0333916	0.588362	0.557422	1	-6.57623	METTL16
ENSG00000214367	-0.0598559	0.309667	-0.588309	0.557457	1	-6.57626	HAUS3
ENSG00000136240	-0.0120138	-0.107933	-0.58779	0.557804	1	-6.57656	KDELR2
ENSG00000161981	-0.0231423	0.324886	-0.587782	0.55781	1	-6.57657	SNRNP25
ENSG00000102871	-0.0106209	0.360476	-0.587488	0.558007	1	-6.57674	TRADD
ENSG00000230873	0.0249283	-0.160145	0.587302	0.558131	1	-6.57685	STMND1
ENSG00000115419	0.0399029	-0.173526	0.586953	0.558365	1	-6.57705	GLS
ENSG00000203877	-0.0832198	0.687874	-0.586938	0.558375	1	-6.57706	RIPPLY2
ENSG00000115267	-0.00292055	0.317738	-0.586617	0.55859	1	-6.57725	IFIH1
ENSG00000004799	-0.0115827	0.190079	-0.586587	0.55861	1	-6.57726	PDK4
ENSG00000163746	-0.0152526	-0.13938	-0.58658	0.558614	1	-6.57727	PLSCR2
ENSG00000179796	-0.0296157	-0.0932374	-0.586536	0.558644	1	-6.57729	LRRC3B
ENSG00000158966	-0.00820234	0.21773	-0.586426	0.558717	1	-6.57736	CACHD1
ENSG00000131127	0.0232907	0.49706	0.586293	0.558806	1	-6.57743	ZNF141
ENSG00000213096	-0.00974906	0.181707	-0.586268	0.558823	1	-6.57745	ZNF254
ENSG00000160602	-0.0236659	1.1451	-0.585884	0.559081	1	-6.57767	NEK8
ENSG00000235750	0.0288737	0.299898	0.58587	0.55909	1	-6.57768	KIAA0040
ENSG00000125731	0.050459	0.476996	0.585579	0.559285	1	-6.57785	SH2D3A
ENSG00000111785	0.0104057	-0.207595	0.585547	0.559306	1	-6.57787	RIC8B
ENSG00000151657	-0.0298102	-0.717053	-0.585501	0.559337	1	-6.57789	KIN
ENSG00000091129	0.0482714	1.33128	0.585391	0.559411	1	-6.57796	NRCAM
ENSG00000141252	0.0363988	0.169541	0.585372	0.559423	1	-6.57797	VPS53
ENSG00000155256	-0.0223339	0.201116	-0.585363	0.55943	1	-6.57798	ZFYVE27
ENSG00000148120	0.0209209	0.0388542	0.585323	0.559456	1	-6.578	C9orf3
ENSG00000010030	0.0128909	0.261347	0.585143	0.559577	1	-6.5781	ETV7
ENSG00000177042	0.0545287	-0.399032	0.585095	0.559609	1	-6.57813	TMEM80
ENSG00000050555	-0.0194672	0.79981	-0.584844	0.559777	1	-6.57828	LAMC3
ENSG00000116157	-0.018653	-0.334963	-0.584789	0.559814	1	-6.57831	GPX7
ENSG00000182185	0.00532756	-0.0685177	0.584613	0.559932	1	-6.57841	RAD51B
ENSG00000168781	0.0017006	-0.223268	0.584548	0.559976	1	-6.57845	PPIP5K1
ENSG00000136279	0.0117681	0.231647	0.584444	0.560046	1	-6.57851	DBNL
ENSG00000255748	0.00896171	0.0111918	0.584339	0.560116	1	-6.57857
ENSG00000123684	-0.00491175	-0.0447348	-0.584261	0.560168	1	-6.57861	LPGAT1
ENSG00000197948	0.0295115	-0.596138	0.584168	0.560231	1	-6.57867	FCHSD1
ENSG00000166435	0.0981361	-0.944502	0.584073	0.560294	1	-6.57872	XRRA1
ENSG00000165879	-0.00557193	-0.228451	-0.58349	0.560685	1	-6.57906	FRAT1
ENSG00000196312	0.00553723	-0.0163225	0.583374	0.560763	1	-6.57913	MFSD14C
ENSG00000167565	0.0463822	-0.457996	0.583194	0.560884	1	-6.57923	SERTAD3
ENSG00000140839	0.0330344	0.912383	0.582782	0.56116	1	-6.57947	CLEC18B
ENSG00000116704	-0.0119124	-0.186974	-0.582764	0.561172	1	-6.57948	SLC35D1
ENSG00000144648	0.00532673	0.0935123	0.582582	0.561294	1	-6.57959	ACKR2
ENSG00000133657	0.0113966	0.365225	0.582578	0.561297	1	-6.57959	ATP13A3
ENSG00000132623	0.0300894	0.225278	0.582577	0.561298	1	-6.57959	ANKEF1
ENSG00000231500	0.0259054	1.2826	0.582466	0.561372	1	-6.57965	RPS18
ENSG00000146856	-0.0299208	0.0624968	-0.582437	0.561391	1	-6.57967	AGBL3
ENSG00000100994	-0.01033	-0.0255324	-0.582421	0.561402	1	-6.57968	PYGB
ENSG00000204851	-0.0156951	-0.780012	-0.582331	0.561463	1	-6.57973	PNMA8B
ENSG00000173614	0.0194583	0.410163	0.582313	0.561475	1	-6.57974	NMNAT1
ENSG00000032742	-0.025889	-0.872219	-0.582275	0.5615	1	-6.57976	IFT88
ENSG00000187416	0.00612566	0.0108362	0.582177	0.561566	1	-6.57982	LHFPL3
ENSG00000214645	-0.0164629	0.167879	-0.582175	0.561567	1	-6.57982
ENSG00000158615	0.047697	-0.691971	0.581917	0.56174	1	-6.57997	PPP1R15B
ENSG00000116199	0.0190462	0.806329	0.581316	0.562145	1	-6.58032	FAM20B
ENSG00000116299	-0.0144917	0.181407	-0.581279	0.562169	1	-6.58034	KIAA1324
ENSG00000196411	-0.0316047	1.12282	-0.581279	0.562169	1	-6.58034	EPHB4
ENSG00000157343	-0.00665732	0.456362	-0.581258	0.562183	1	-6.58035	ARMC12
ENSG00000188100	0.00548758	-0.0230045	0.581229	0.562203	1	-6.58037	FAM25A
ENSG00000172292	0.00494513	0.219758	0.581074	0.562307	1	-6.58046	CERS6
ENSG00000170476	-0.0101213	0.373339	-0.580949	0.562391	1	-6.58053	MZB1
ENSG00000150433	-0.0761743	-0.208035	-0.580874	0.562441	1	-6.58057	TMEM218
ENSG00000103723	0.0448386	-1.10407	0.580715	0.562548	1	-6.58066	AP3B2
ENSG00000151229	-0.0133334	0.238409	-0.580521	0.562678	1	-6.58077	SLC2A13
ENSG00000137124	-0.0242215	0.275444	-0.580379	0.562774	1	-6.58086	ALDH1B1
ENSG00000125257	0.0139439	0.442617	0.580215	0.562884	1	-6.58095	ABCC4
ENSG00000116750	0.00413077	0.106044	0.580157	0.562923	1	-6.58098	UCHL5
ENSG00000175619	-0.010575	-0.0813709	-0.57998	0.563042	1	-6.58109	OR4B1
ENSG00000124731	0.00694686	0.187667	0.579915	0.563086	1	-6.58112	TREM1
ENSG00000185274	0.0315546	-0.0188197	0.579827	0.563144	1	-6.58117	GALNT17
ENSG00000169689	-0.0289959	0.132986	-0.579552	0.56333	1	-6.58133	CENPX
ENSG00000143140	-0.00447418	0.0657228	-0.579499	0.563365	1	-6.58136
ENSG00000124772	-0.00106779	0.0360578	-0.579219	0.563553	1	-6.58152	CPNE5
ENSG00000139410	0.00863815	-0.324834	0.579171	0.563586	1	-6.58155	SDSL
ENSG00000158158	-0.014898	-0.24857	-0.57914	0.563607	1	-6.58157	CNNM4
ENSG00000205143	0.00382437	-0.0227135	0.579109	0.563627	1	-6.58159	ARID3C
ENSG00000160408	0.0124852	-0.0531919	0.578749	0.56387	1	-6.58179	ST6GALNAC6
ENSG00000258572	-0.0247959	-0.428709	-0.578604	0.563967	1	-6.58188	AL133467.1
ENSG00000182557	-0.0260604	0.662361	-0.578228	0.56422	1	-6.58209	SPNS3
ENSG00000197548	0.0261579	0.304858	0.578153	0.56427	1	-6.58214	ATG7
ENSG00000117906	-0.000933087	0.00693282	-0.577664	0.564599	1	-6.58242	RCN2
ENSG00000152207	-0.00166926	0.00466185	-0.577617	0.564631	1	-6.58244	CYSLTR2
ENSG00000155755	0.00150499	-0.0182179	0.577325	0.564828	1	-6.58261	TMEM237
ENSG00000197410	0.0199064	0.151903	0.577307	0.56484	1	-6.58262	DCHS2
ENSG00000181649	-0.00547615	0.00880264	-0.57726	0.564872	1	-6.58265	PHLDA2
ENSG00000227124	-0.00223477	-0.0221989	-0.57722	0.564898	1	-6.58267	ZNF717
ENSG00000103047	0.010927	0.0213484	0.577191	0.564918	1	-6.58269	TANGO6
ENSG00000014257	0.00728767	0.0588023	0.577124	0.564963	1	-6.58273	ACPP
ENSG00000141433	0.0361098	1.25406	0.577121	0.564965	1	-6.58273	ADCYAP1
ENSG00000006125	0.0378363	-0.227238	0.576876	0.56513	1	-6.58287	AP2B1
ENSG00000101413	0.0106569	-0.160825	0.576616	0.565305	1	-6.58302	RPRD1B
ENSG00000152778	0.0211347	0.161054	0.576565	0.565339	1	-6.58305	IFIT5
ENSG00000153107	0.0131548	-0.093259	0.576385	0.565461	1	-6.58315	ANAPC1
ENSG00000080573	-0.00691953	0.162787	-0.576265	0.565541	1	-6.58322	COL5A3
ENSG00000181788	-0.00485019	0.0223286	-0.575889	0.565795	1	-6.58343	SIAH2
ENSG00000196199	0.0224469	0.0309975	0.575844	0.565825	1	-6.58346	MPHOSPH8
ENSG00000106591	-0.0234032	0.491126	-0.575419	0.566111	1	-6.5837	MRPL32
ENSG00000107290	0.00421703	0.0806591	0.575264	0.566216	1	-6.58379	SETX
ENSG00000213988	0.0145575	-0.506095	0.575048	0.566361	1	-6.58391	ZNF90
ENSG00000130045	0.00698072	-0.0289076	0.574806	0.566525	1	-6.58405	NXNL2
ENSG00000205084	-0.00542493	-0.0367043	-0.574276	0.566882	1	-6.58435	TMEM231
ENSG00000175283	-0.00718864	-0.295824	-0.57424	0.566906	1	-6.58437	DOLK
ENSG00000152147	0.0255925	-0.27336	0.57415	0.566967	1	-6.58442	GEMIN6
ENSG00000118680	0.00402986	0.093236	0.574125	0.566984	1	-6.58444	MYL12B
ENSG00000158865	0.0492525	-0.48111	0.573874	0.567153	1	-6.58458	SLC5A11
ENSG00000100583	-0.0051649	0.0317016	-0.573867	0.567158	1	-6.58459	SAMD15
ENSG00000069966	-0.00869166	0.0614867	-0.573833	0.567181	1	-6.5846	GNB5
ENSG00000155657	-0.0103655	0.015545	-0.573742	0.567242	1	-6.58466	TTN
ENSG00000104611	-0.00475913	0.0367709	-0.573728	0.567251	1	-6.58466	SH2D4A
ENSG00000203867	-0.0172033	0.175099	-0.57367	0.567291	1	-6.5847	RBM20
ENSG00000242259	-0.0143439	-0.269371	-0.573523	0.56739	1	-6.58478	C22orf39
ENSG00000169604	-0.000786271	0.0006338	-0.573339	0.567514	1	-6.58489	ANTXR1
ENSG00000144741	-0.0246337	-0.0211809	-0.573042	0.567714	1	-6.58505	SLC25A26
ENSG00000129596	-0.0122355	-0.120943	-0.57304	0.567716	1	-6.58506	CDO1
ENSG00000213937	-0.028548	0.425651	-0.572725	0.567929	1	-6.58524	CLDN9
ENSG00000169006	-0.026789	0.995308	-0.572653	0.567977	1	-6.58528	NTSR2
ENSG00000147364	0.0171652	0.139025	0.572159	0.56831	1	-6.58556	FBXO25
ENSG00000107960	-0.0159302	0.590258	-0.571988	0.568426	1	-6.58565	STN1
ENSG00000157837	-0.00559503	0.0938192	-0.571974	0.568436	1	-6.58566	SPPL3
ENSG00000164674	0.0147539	0.0150518	0.571953	0.56845	1	-6.58567	SYTL3
ENSG00000242852	-0.00470454	0.174545	-0.571947	0.568454	1	-6.58568	ZNF709
ENSG00000187164	0.0138811	-0.719288	0.571896	0.568488	1	-6.58571	SHTN1
ENSG00000120697	0.00434964	0.0163957	0.571799	0.568554	1	-6.58576	ALG5
ENSG00000138271	0.0145526	-0.270269	0.571741	0.568592	1	-6.58579	GPR87
ENSG00000083097	-0.0215577	0.464149	-0.571636	0.568664	1	-6.58585	DOPEY1
ENSG00000073921	-0.0138213	-0.619675	-0.571629	0.568668	1	-6.58586	PICALM
ENSG00000129480	0.00852465	-0.0857635	0.571412	0.568815	1	-6.58598	DTD2
ENSG00000168116	0.0309278	0.0468211	0.571333	0.568868	1	-6.58602	KIAA1586
ENSG00000196584	0.0308572	0.29431	0.571296	0.568893	1	-6.58605	XRCC2
ENSG00000119922	0.0114668	0.195041	0.57115	0.568992	1	-6.58613	IFIT2
ENSG00000121297	-0.0140012	0.327415	-0.570957	0.569122	1	-6.58624	TSHZ3
ENSG00000162623	-0.0479808	0.228493	-0.570941	0.569133	1	-6.58625	TYW3
ENSG00000154783	0.0094134	-0.0994944	0.57083	0.569208	1	-6.58631	FGD5
ENSG00000188242	0.00969645	0.0908651	0.570774	0.569246	1	-6.58634	PP7080
ENSG00000162384	0.0258053	-0.0650162	0.570598	0.569365	1	-6.58644	C1orf123
ENSG00000141030	0.028739	-1.34922	0.570518	0.569419	1	-6.58649	COPS3
ENSG00000101473	0.021429	-0.399929	0.570183	0.569646	1	-6.58668	ACOT8
ENSG00000198797	-0.0572923	0.132813	-0.570026	0.569751	1	-6.58676	BRINP2
ENSG00000117724	0.00565606	0.0381863	0.570022	0.569754	1	-6.58677	CENPF
ENSG00000102466	-0.00534011	0.0475155	-0.569945	0.569806	1	-6.58681	FGF14
ENSG00000198026	-0.00377966	-0.0583391	-0.569895	0.56984	1	-6.58684	ZNF335
ENSG00000148218	0.0189171	-0.545044	0.569876	0.569853	1	-6.58685	ALAD
ENSG00000164163	0.0209377	1.18877	0.569746	0.569941	1	-6.58692	ABCE1
ENSG00000215114	0.0417096	-0.421989	0.569661	0.569998	1	-6.58697	UBXN2B
ENSG00000088727	-0.00439302	-0.0591715	-0.569591	0.570046	1	-6.58701	KIF9
ENSG00000099949	-0.0100929	-0.189465	-0.569529	0.570088	1	-6.58705	LZTR1
ENSG00000139648	-0.021772	0.39776	-0.569475	0.570124	1	-6.58708	KRT71
ENSG00000143753	-0.013337	0.0661794	-0.569381	0.570188	1	-6.58713	DEGS1
ENSG00000157510	-0.0360841	-0.607752	-0.569342	0.570214	1	-6.58715	AFAP1L1
ENSG00000183726	-0.00240105	-0.0316815	-0.569034	0.570422	1	-6.58733	TMEM50A
ENSG00000115020	-0.0190428	-0.409822	-0.568627	0.570697	1	-6.58755	PIKFYVE
ENSG00000006071	-0.0479946	0.197114	-0.568562	0.570742	1	-6.58759	ABCC8
ENSG00000128039	-0.051972	-2.52959	-0.568466	0.570807	1	-6.58765	SRD5A3
ENSG00000196805	0.00424438	0.0152447	0.568438	0.570826	1	-6.58766	SPRR2B
ENSG00000170954	-0.0259486	-0.697856	-0.568256	0.570949	1	-6.58776	ZNF415
ENSG00000033011	0.00154953	-0.0114803	0.567987	0.571131	1	-6.58792	ALG1
ENSG00000159164	0.00708692	-0.288503	0.567567	0.571415	1	-6.58815	SV2A
ENSG00000167106	-0.021382	-0.57783	-0.567536	0.571436	1	-6.58817	FAM102A
ENSG00000127311	0.0354776	0.169953	0.567335	0.571572	1	-6.58828	HELB
ENSG00000138029	0.00516468	0.101865	0.567303	0.571594	1	-6.5883	HADHB
ENSG00000167711	-0.0451421	-1.82681	-0.567249	0.571631	1	-6.58833	SERPINF2
ENSG00000213398	0.0214079	0.933225	0.567099	0.571732	1	-6.58842	LCAT
ENSG00000186638	-0.0824618	2.71236	-0.566961	0.571825	1	-6.58849	KIF24
ENSG00000172058	0.0260548	-0.517303	0.566564	0.572094	1	-6.58872	SERF1A
ENSG00000147873	0.00428816	-0.0817323	0.56597	0.572496	1	-6.58905	IFNA5
ENSG00000138670	-0.0591076	0.500338	-0.565832	0.57259	1	-6.58913	RASGEF1B
ENSG00000119965	-0.00217415	0.131124	-0.565786	0.572621	1	-6.58915	C10orf88
ENSG00000138674	-0.00139314	0.000834666	-0.565736	0.572655	1	-6.58918	SEC31A
ENSG00000138722	0.00874717	-0.329286	0.565545	0.572785	1	-6.58929	MMRN1
ENSG00000183396	0.0128535	0.0941212	0.565405	0.57288	1	-6.58937	TMEM89
ENSG00000184838	-0.03169	0.335133	-0.56531	0.572944	1	-6.58942	PRR16
ENSG00000125454	-0.0153526	-1.06568	-0.565252	0.572984	1	-6.58945	SLC25A19
ENSG00000139832	0.00878579	-0.222695	0.565138	0.573061	1	-6.58952	RAB20
ENSG00000100883	0.0071986	-0.0303258	0.56507	0.573107	1	-6.58956	SRP54
ENSG00000078018	-0.016715	0.0963826	-0.564977	0.573169	1	-6.58961	MAP2
ENSG00000150054	-0.00418434	0.0593758	-0.564603	0.573423	1	-6.58982	MPP7
ENSG00000100024	-0.00481157	-0.00245512	-0.564508	0.573488	1	-6.58987	UPB1
ENSG00000122224	0.0150464	-1.08498	0.564398	0.573562	1	-6.58993	LY9
ENSG00000137074	-0.0135015	0.107765	-0.564166	0.57372	1	-6.59006	APTX
ENSG00000065615	0.0142786	0.183355	0.5641	0.573765	1	-6.5901	CYB5R4
ENSG00000127578	-0.0329183	-0.224724	-0.563977	0.573848	1	-6.59017	WFIKKN1
ENSG00000105755	0.0106282	-0.00678613	0.563887	0.573909	1	-6.59022	ETHE1
ENSG00000139218	0.0109529	0.105027	0.563835	0.573944	1	-6.59025	SCAF11
ENSG00000107959	-0.0431112	-0.328113	-0.563777	0.573983	1	-6.59028	PITRM1
ENSG00000122674	-0.0601463	-0.21585	-0.563715	0.574026	1	-6.59031	CCZ1
ENSG00000196850	-0.0137474	0.491443	-0.563354	0.574271	1	-6.59052	PPTC7
ENSG00000179397	-0.00416774	-0.0206297	-0.563334	0.574284	1	-6.59053	CATSPERE
ENSG00000186104	0.00615951	-0.0251633	0.563134	0.57442	1	-6.59064	CYP2R1
ENSG00000085117	-0.00316274	0.0966576	-0.562645	0.574752	1	-6.59091	CD82
ENSG00000112110	-0.0514124	-0.793903	-0.562544	0.574821	1	-6.59097	MRPL18
ENSG00000144455	0.0554494	0.283398	0.562501	0.574849	1	-6.59099	SUMF1
ENSG00000185436	-0.0368107	-0.719316	-0.5625	0.57485	1	-6.59099	IFNLR1
ENSG00000114805	0.0303595	-0.948333	0.562376	0.574934	1	-6.59106	PLCH1
ENSG00000101298	-0.0180698	-0.808669	-0.562281	0.574999	1	-6.59112	SNPH
ENSG00000187720	-0.0130565	-0.0849786	-0.562225	0.575037	1	-6.59115	THSD4
ENSG00000204296	0.0104182	0.161922	0.56217	0.575074	1	-6.59118	C6orf10
ENSG00000138613	-0.00328043	0.210768	-0.561907	0.575253	1	-6.59132	APH1B
ENSG00000092094	0.0540458	0.269181	0.561847	0.575294	1	-6.59136	OSGEP
ENSG00000196843	-0.00208654	0.121136	-0.561826	0.575308	1	-6.59137	ARID5A
ENSG00000233927	0.0939322	-1.69515	0.561541	0.575501	1	-6.59153	RPS28
ENSG00000124380	0.0219426	-0.408392	0.561377	0.575613	1	-6.59162	SNRNP27
ENSG00000112763	0.0149474	-0.31164	0.561353	0.575629	1	-6.59163	BTN2A1
ENSG00000109133	-0.0311036	-0.871576	-0.561064	0.575826	1	-6.59179	TMEM33
ENSG00000182613	-0.0128677	-0.322816	-0.561021	0.575855	1	-6.59182	OR2V2
ENSG00000118491	0.00180411	-0.0235448	0.560977	0.575885	1	-6.59184	ZC2HC1B
ENSG00000133466	0.0709137	-0.0639321	0.560693	0.576078	1	-6.592	C1QTNF6
ENSG00000179520	-0.000971129	-0.0222917	-0.560539	0.576182	1	-6.59209	SLC17A8
ENSG00000139437	0.00377722	-0.421391	0.560402	0.576275	1	-6.59216	TCHP
ENSG00000170160	0.0494382	-0.840897	0.560055	0.576511	1	-6.59235	CCDC144A
ENSG00000189060	-0.0039609	-0.0208303	-0.560018	0.576536	1	-6.59238	H1F0
ENSG00000124205	0.00210303	0.130343	0.559646	0.576789	1	-6.59258	EDN3
ENSG00000154229	0.0134134	0.0825655	0.559537	0.576864	1	-6.59264	PRKCA
ENSG00000128595	-0.0132648	0.156765	-0.559525	0.576872	1	-6.59265	CALU
ENSG00000161677	-0.0115719	0.0603935	-0.559521	0.576875	1	-6.59265	JOSD2
ENSG00000166363	-0.00290353	0.0196936	-0.559477	0.576904	1	-6.59268	OR10A5
ENSG00000168621	-0.00383172	-0.0414772	-0.559445	0.576926	1	-6.59269	GDNF
ENSG00000187013	0.00660039	-0.187588	0.559034	0.577205	1	-6.59292	C17orf82
ENSG00000145703	0.0114809	0.563259	0.558777	0.577381	1	-6.59306	IQGAP2
ENSG00000100439	0.0246997	-0.0633423	0.558587	0.57751	1	-6.59317	ABHD4
ENSG00000155189	-0.0064981	0.110628	-0.558471	0.577588	1	-6.59323	AGPAT5
ENSG00000119943	-0.0817155	-0.0730682	-0.55826	0.577732	1	-6.59335	PYROXD2
ENSG00000163106	0.00258162	0.0268926	0.558042	0.577881	1	-6.59347	HPGDS
ENSG00000169641	-0.0182344	0.101891	-0.557996	0.577912	1	-6.5935	LUZP1
ENSG00000139637	-0.00347578	0.0474912	-0.557951	0.577942	1	-6.59352	C12orf10
ENSG00000196374	0.00693509	0.0457332	0.557845	0.578015	1	-6.59358
ENSG00000154945	0.00743174	0.0479633	0.557662	0.578139	1	-6.59368	ANKRD40
ENSG00000101350	-0.00309908	0.109334	-0.55756	0.578208	1	-6.59374	KIF3B
ENSG00000176531	-0.0443681	1.79075	-0.556975	0.578607	1	-6.59406	PHLDB3
ENSG00000120055	0.0181447	-0.141448	0.556612	0.578854	1	-6.59426	C10orf95
ENSG00000258555	0.00948273	-0.26133	0.556591	0.578869	1	-6.59427	SPECC1L-ADORA2A
ENSG00000173578	-0.00796214	-0.108377	-0.556565	0.578886	1	-6.59429	XCR1
ENSG00000196923	-0.046775	0.474415	-0.556437	0.578974	1	-6.59436	PDLIM7
ENSG00000267893	-0.0070661	0.163877	-0.556238	0.579109	1	-6.59447
ENSG00000106785	-0.00660957	0.450825	-0.55608	0.579217	1	-6.59456	TRIM14
ENSG00000229937	-0.00675192	-0.0207592	-0.55591	0.579332	1	-6.59465	PRPS1L1
ENSG00000151092	0.0106992	0.126884	0.555883	0.579351	1	-6.59466	NGLY1
ENSG00000008283	0.00608281	-0.0684273	0.555866	0.579362	1	-6.59467	CYB561
ENSG00000125245	-0.00244266	0.146033	-0.55568	0.579489	1	-6.59478	GPR18
ENSG00000035115	0.0357672	0.380925	0.555426	0.579662	1	-6.59492	SH3YL1
ENSG00000101638	0.0169928	0.318477	0.555414	0.579671	1	-6.59492	ST8SIA5
ENSG00000120647	-0.0201891	-0.0894651	-0.555312	0.57974	1	-6.59498	CCDC77
ENSG00000179598	0.00479902	-0.0281986	0.554951	0.579986	1	-6.59518	PLD6
ENSG00000111361	-0.0261	-0.372948	-0.554805	0.580086	1	-6.59526	EIF2B1
ENSG00000065989	-0.00258759	-0.0111405	-0.554602	0.580224	1	-6.59537	PDE4A
ENSG00000178163	0.00509793	-0.0953735	0.554598	0.580226	1	-6.59537	ZNF518B
ENSG00000103253	-0.0134943	0.537756	-0.554461	0.58032	1	-6.59545	HAGHL
ENSG00000116095	-0.00646935	-0.0372875	-0.554415	0.580352	1	-6.59547	PLEKHA3
ENSG00000038274	0.00332785	-0.158006	0.554391	0.580368	1	-6.59549	MAT2B
ENSG00000186204	0.0257092	0.338426	0.554381	0.580375	1	-6.59549	CYP4F12
ENSG00000186765	-0.0146973	0.523861	-0.554354	0.580393	1	-6.59551	FSCN2
ENSG00000240065	-0.0153861	0.0169544	-0.554206	0.580494	1	-6.59559	PSMB9
ENSG00000179134	0.00326085	0.050779	0.554098	0.580568	1	-6.59565	SAMD4B
ENSG00000063322	-0.0240284	0.0941712	-0.553888	0.580711	1	-6.59576	MED29
ENSG00000196622	-0.00301067	-0.032474	-0.553857	0.580733	1	-6.59578
ENSG00000156958	-0.00998779	0.123334	-0.553753	0.580803	1	-6.59584	GALK2
ENSG00000133106	-0.00394869	-0.0212093	-0.553458	0.581004	1	-6.596	EPSTI1
ENSG00000221845	-0.0157882	-0.0552686	-0.553271	0.581132	1	-6.5961	C7orf65
ENSG00000196862	-0.0280384	-1.29081	-0.553226	0.581163	1	-6.59613	RGPD4
ENSG00000160679	-0.0422331	-0.0163445	-0.553005	0.581313	1	-6.59625	CHTOP
ENSG00000113657	0.00220942	0.00412025	0.552911	0.581377	1	-6.5963	DPYSL3
ENSG00000110422	-0.00666997	0.144232	-0.552805	0.58145	1	-6.59636	HIPK3
ENSG00000159842	0.00934327	0.333108	0.552769	0.581475	1	-6.59638	ABR
ENSG00000184014	0.0131448	0.0644008	0.552414	0.581717	1	-6.59657	DENND5A
ENSG00000172000	-0.00463975	0.236293	-0.552361	0.581753	1	-6.5966	ZNF556
ENSG00000186687	0.00770083	0.503617	0.552136	0.581907	1	-6.59672	LYRM7
ENSG00000167074	0.00427278	0.00836095	0.552053	0.581964	1	-6.59677	TEF
ENSG00000115520	0.00822782	0.0190105	0.551889	0.582076	1	-6.59686	COQ10B
ENSG00000105996	0.00889756	-0.0114625	0.551817	0.582125	1	-6.5969	HOXA2
ENSG00000185565	-0.00216453	0.00373425	-0.55155	0.582307	1	-6.59705	LSAMP
ENSG00000138180	0.0294584	-0.32723	0.551303	0.582476	1	-6.59718	CEP55
ENSG00000124688	0.0227737	0.751982	0.5513	0.582478	1	-6.59718	MAD2L1BP
ENSG00000164823	-0.00169641	-0.108538	-0.551175	0.582564	1	-6.59725	OSGIN2
ENSG00000236398	-0.000760171	0.000749118	-0.550862	0.582777	1	-6.59742	TAS2R39
ENSG00000261221	0.0102393	-0.0627881	0.550554	0.582988	1	-6.59759	ZNF865
ENSG00000179256	0.0108374	0.128107	0.55053	0.583004	1	-6.5976	SMCO3
ENSG00000100865	0.0275796	-0.69342	0.550498	0.583026	1	-6.59762	CINP
ENSG00000162946	-0.0560271	1.38068	-0.550408	0.583087	1	-6.59767	DISC1
ENSG00000135632	0.00998456	-0.31925	0.55035	0.583127	1	-6.5977	SMYD5
ENSG00000163393	-0.00213665	0.0159201	-0.550277	0.583177	1	-6.59774	SLC22A15
ENSG00000121481	0.0206458	-0.69756	0.549727	0.583553	1	-6.59804	RNF2
ENSG00000110448	-0.036963	-0.0219211	-0.549721	0.583557	1	-6.59804	CD5
ENSG00000186493	0.00353607	-0.0314313	0.549665	0.583596	1	-6.59808	C5orf38
ENSG00000184999	0.0237398	-0.222572	0.549663	0.583597	1	-6.59808	SLC22A10
ENSG00000198561	0.0101479	0.401337	0.549615	0.583629	1	-6.5981	CTNND1
ENSG00000148344	0.00804651	0.0281951	0.549552	0.583673	1	-6.59814	PTGES
ENSG00000075407	0.0195434	1.41185	0.549531	0.583687	1	-6.59815	ZNF37A
ENSG00000143162	-0.0261868	0.356723	-0.549192	0.583919	1	-6.59833	CREG1
ENSG00000130640	-0.00432312	-0.0198892	-0.548861	0.584145	1	-6.59851	TUBGCP2
ENSG00000171109	0.00162238	0.0293099	0.54771	0.584933	1	-6.59914	MFN1
ENSG00000152760	-0.0299818	0.322871	-0.547547	0.585044	1	-6.59923	TCTEX1D1
ENSG00000198331	0.00692558	0.0887975	0.547074	0.585368	1	-6.59949	HYLS1
ENSG00000142347	-0.00400476	0.0416575	-0.547035	0.585395	1	-6.59951	MYO1F
ENSG00000188735	0.0236857	0.694886	0.547011	0.585412	1	-6.59952	TMEM120B
ENSG00000085415	-0.0182876	0.204249	-0.546773	0.585575	1	-6.59965	SEH1L
ENSG00000124782	-0.00235419	0.132183	-0.546656	0.585655	1	-6.59971	RREB1
ENSG00000122367	-0.00679246	0.114517	-0.54664	0.585666	1	-6.59972	LDB3
ENSG00000167759	0.00234859	0.0390185	0.546555	0.585724	1	-6.59977	KLK13
ENSG00000106603	-0.0147414	-0.128776	-0.5465	0.585761	1	-6.5998	COA1
ENSG00000161270	0.0132274	-0.878591	0.546201	0.585966	1	-6.59996	NPHS1
ENSG00000120029	-0.00507133	0.316731	-0.546042	0.586075	1	-6.60005	C10orf76
ENSG00000125170	0.00930564	0.167908	0.546038	0.586078	1	-6.60005	DOK4
ENSG00000047457	0.0172587	-0.132372	0.545891	0.586179	1	-6.60013	CP
ENSG00000116771	0.0133584	0.0770443	0.545874	0.58619	1	-6.60014	AGMAT
ENSG00000168066	0.00790366	-0.482802	0.545845	0.58621	1	-6.60015	SF1
ENSG00000131055	-0.0235632	-0.611066	-0.545804	0.586238	1	-6.60017	COX4I2
ENSG00000187166	0.0443828	0.850079	0.545631	0.586357	1	-6.60027	H1FNT
ENSG00000103202	0.0567343	-0.400508	0.545586	0.586388	1	-6.60029	NME4
ENSG00000133056	0.00921823	-0.645624	0.54473	0.586975	1	-6.60076	PIK3C2B
ENSG00000164691	-0.010761	0.374762	-0.544668	0.587017	1	-6.60079	TAGAP
ENSG00000161267	-0.0104073	0.0874671	-0.544588	0.587072	1	-6.60083	BDH1
ENSG00000135631	0.00543967	-0.0387024	0.544285	0.58728	1	-6.601	RAB11FIP5
ENSG00000063169	-0.00626021	0.15654	-0.543936	0.587519	1	-6.60118	BICRA
ENSG00000132185	0.00282519	0.096183	0.543675	0.587698	1	-6.60132	FCRLA
ENSG00000134815	-0.0316075	-0.802067	-0.543533	0.587796	1	-6.6014	DHX34
ENSG00000113369	-0.0380753	0.342088	-0.543501	0.587817	1	-6.60142	ARRDC3
ENSG00000128944	-0.0601928	-1.48842	-0.543349	0.587922	1	-6.6015	KNSTRN
ENSG00000101158	0.0496737	1.70879	0.543273	0.587974	1	-6.60154	NELFCD
ENSG00000164038	-0.00773626	0.0496569	-0.54301	0.588154	1	-6.60168	SLC9B2
ENSG00000214063	-0.00629192	-0.193579	-0.543009	0.588155	1	-6.60168	TSPAN4
ENSG00000007171	0.0489772	0.257664	0.542811	0.588291	1	-6.60179	NOS2
ENSG00000119509	0.0216305	-0.0726466	0.542728	0.588348	1	-6.60184	INVS
ENSG00000100319	0.00790531	-0.892834	0.542636	0.588412	1	-6.60189	ZMAT5
ENSG00000184708	-0.000850319	0.00125236	-0.542601	0.588436	1	-6.6019	EIF4ENIF1
ENSG00000172878	0.0224044	-0.381234	0.542578	0.588451	1	-6.60192	METAP1D
ENSG00000156642	-0.00433957	0.0442821	-0.542097	0.588781	1	-6.60218	NPTN
ENSG00000061987	-0.0030085	-0.372089	-0.542073	0.588798	1	-6.60219	MON2
ENSG00000138642	-0.0108967	-0.0938253	-0.542042	0.588819	1	-6.6022	HERC6
ENSG00000110074	0.0400463	0.626389	0.54193	0.588896	1	-6.60227	FOXRED1
ENSG00000026297	-0.00728526	-0.259991	-0.541774	0.589003	1	-6.60235	RNASET2
ENSG00000082482	0.00307398	0.0904247	0.54162	0.589109	1	-6.60243	KCNK2
ENSG00000117153	0.0110369	-0.061576	0.541475	0.589208	1	-6.60251	KLHL12
ENSG00000153237	-0.00727235	0.179905	-0.541319	0.589315	1	-6.60259	CCDC148
ENSG00000083857	-0.0591156	-1.10611	-0.541311	0.589321	1	-6.6026	FAT1
ENSG00000108829	0.0074959	0.23417	0.541065	0.58949	1	-6.60273	LRRC59
ENSG00000130856	-0.0153655	-0.0580377	-0.540921	0.589589	1	-6.60281	ZNF236
ENSG00000168878	-0.00700097	0.181741	-0.540891	0.58961	1	-6.60282	SFTPB
ENSG00000213828	0.0142155	-0.175967	0.540887	0.589612	1	-6.60283
ENSG00000166260	-0.0143926	0.0247142	-0.540741	0.589713	1	-6.6029	COX11
ENSG00000104381	0.0146773	-0.00827485	0.540478	0.589894	1	-6.60304	GDAP1
ENSG00000099804	0.013812	0.79542	0.540279	0.590031	1	-6.60315	CDC34
ENSG00000213516	-0.0151934	0.21794	-0.54013	0.590132	1	-6.60323	RBMXL1
ENSG00000198169	0.0073328	-0.154918	0.540054	0.590185	1	-6.60327	ZNF251
ENSG00000061794	0.0112009	-0.0198242	0.539829	0.59034	1	-6.60339	MRPS35
ENSG00000108106	-0.00213937	0.123855	-0.539726	0.590411	1	-6.60345	UBE2S
ENSG00000148450	0.0107438	-0.223643	0.539717	0.590416	1	-6.60345	MSRB2
ENSG00000185278	0.00660548	-0.0945626	0.539586	0.590507	1	-6.60352	ZBTB37
ENSG00000141556	-0.0122853	-0.0570471	-0.539548	0.590533	1	-6.60354	TBCD
ENSG00000197128	0.0020728	-0.0724706	0.53925	0.590737	1	-6.6037	ZNF772
ENSG00000163814	0.00363896	-0.0103849	0.539206	0.590768	1	-6.60373	CDCP1
ENSG00000111802	-0.0350386	-0.670225	-0.538937	0.590953	1	-6.60387	TDP2
ENSG00000176920	0.0155428	-0.992682	0.538668	0.591138	1	-6.60401	FUT2
ENSG00000140718	0.00936665	-0.159326	0.5385	0.591254	1	-6.6041	FTO
ENSG00000142507	0.0107047	0.330467	0.538392	0.591328	1	-6.60416	PSMB6
ENSG00000112077	-0.00698927	0.554185	-0.538382	0.591335	1	-6.60417	RHAG
ENSG00000173239	0.00148297	0.00389297	0.538156	0.59149	1	-6.60429	LIPM
ENSG00000171561	-0.0191783	-1.37568	-0.538037	0.591572	1	-6.60435	OR2AT4
ENSG00000145349	0.00244061	0.0187608	0.538025	0.59158	1	-6.60436	CAMK2D
ENSG00000178104	0.00121852	-0.00409485	0.53771	0.591797	1	-6.60453	PDE4DIP
ENSG00000104765	0.00874504	0.121713	0.537699	0.591804	1	-6.60453	BNIP3L
ENSG00000075239	0.0367117	-0.0252254	0.537571	0.591893	1	-6.6046	ACAT1
ENSG00000010017	-0.0299215	-0.40278	-0.537524	0.591925	1	-6.60462	RANBP9
ENSG00000117280	-0.0349338	0.490667	-0.537447	0.591978	1	-6.60467	RAB29
ENSG00000167523	0.0240443	-1.24044	0.537317	0.592067	1	-6.60474	SPATA33
ENSG00000104738	0.0103296	0.568513	0.537075	0.592234	1	-6.60486	MCM4
ENSG00000183250	-0.00482614	-0.0103956	-0.536946	0.592323	1	-6.60493	LINC01547
ENSG00000183625	-0.0172935	0.337251	-0.536658	0.592521	1	-6.60509	CCR3
ENSG00000151322	0.00259798	0.119999	0.536466	0.592654	1	-6.60519	NPAS3
ENSG00000119917	-0.00310982	-0.12007	-0.53621	0.59283	1	-6.60533	IFIT3
ENSG00000213347	0.0248976	-0.457335	0.536136	0.592881	1	-6.60536	MXD3
ENSG00000139921	0.0262339	-0.301789	0.535944	0.593013	1	-6.60547	TMX1
ENSG00000204147	-0.0512513	-0.684453	-0.535802	0.593111	1	-6.60554	ASAH2B
ENSG00000110844	0.00249663	0.0159046	0.535393	0.593393	1	-6.60576	PRPF40B
ENSG00000165828	0.00222372	-0.0367629	0.535035	0.593639	1	-6.60595	PRAP1
ENSG00000128050	0.0024685	0.107522	0.534882	0.593745	1	-6.60603	PAICS
ENSG00000173517	0.0123815	0.0788766	0.534731	0.593849	1	-6.60611	PEAK1
ENSG00000129559	0.0838991	0.0162118	0.534647	0.593907	1	-6.60616	NEDD8
ENSG00000185888	-0.00871525	-0.349088	-0.534636	0.593915	1	-6.60616	PRSS38
ENSG00000173464	-0.00551383	-0.232516	-0.534516	0.593998	1	-6.60623	RNASE11
ENSG00000197614	-0.0150987	0.100524	-0.534314	0.594137	1	-6.60633	MFAP5
ENSG00000164609	-0.0262789	0.383965	-0.533778	0.594506	1	-6.60662	SLU7
ENSG00000146242	-0.0268323	0.270528	-0.533718	0.594548	1	-6.60665	TPBG
ENSG00000197353	0.0281294	-0.838285	0.533674	0.594578	1	-6.60667	LYPD2
ENSG00000167136	-0.00420281	0.22593	-0.533503	0.594696	1	-6.60676	ENDOG
ENSG00000204899	-0.017485	-0.113751	-0.533428	0.594748	1	-6.6068	MZT1
ENSG00000102796	0.00620387	0.0562985	0.533357	0.594797	1	-6.60684	DHRS12
ENSG00000021461	0.0275582	-0.166211	0.533306	0.594832	1	-6.60687	CYP3A43
ENSG00000186838	-0.00272537	-0.0817064	-0.533301	0.594835	1	-6.60687	SELENOV
ENSG00000080166	0.026717	-1.33123	0.53328	0.59485	1	-6.60688	DCT
ENSG00000125726	0.0109101	-0.662241	0.533201	0.594904	1	-6.60692	CD70
ENSG00000145996	0.00977668	-0.0846716	0.533045	0.595012	1	-6.607	CDKAL1
ENSG00000258366	0.00652222	0.141913	0.533019	0.59503	1	-6.60702	RTEL1
ENSG00000125337	-0.0173676	-0.0555704	-0.532988	0.595052	1	-6.60703	KIF25
ENSG00000197780	-0.012595	-0.110475	-0.532953	0.595076	1	-6.60705	TAF13
ENSG00000106344	-0.00097247	0.343347	-0.532476	0.595405	1	-6.60731	RBM28
ENSG00000101230	-0.00419515	0.0177786	-0.531857	0.595832	1	-6.60763	ISM1
ENSG00000126218	0.00601267	-0.262295	0.531722	0.595926	1	-6.6077	F10
ENSG00000071082	0.00515385	-0.196849	0.531635	0.595985	1	-6.60775	RPL31
ENSG00000076242	0.0150445	0.096708	0.531527	0.59606	1	-6.60781	MLH1
ENSG00000035141	-0.00664794	0.462353	-0.531497	0.59608	1	-6.60782	FAM136A
ENSG00000131779	-0.00684642	0.172871	-0.53138	0.596161	1	-6.60788	PEX11B
ENSG00000171989	0.0178604	0.182425	0.531275	0.596234	1	-6.60794	LDHAL6B
ENSG00000261794	0.0327907	-1.03192	0.530808	0.596557	1	-6.60819	GOLGA8H
ENSG00000180992	0.0256999	-1.42704	0.530764	0.596587	1	-6.60821	MRPL14
ENSG00000197728	-0.017562	0.00238709	-0.530458	0.596798	1	-6.60837	RPS26
ENSG00000173320	-0.0228015	-0.723218	-0.530283	0.596919	1	-6.60846	STOX2
ENSG00000135094	0.031115	-0.105772	0.530241	0.596948	1	-6.60848	SDS
ENSG00000103546	-0.00451399	0.0767354	-0.530125	0.597028	1	-6.60854	SLC6A2
ENSG00000145362	0.00148057	0.0013473	0.530023	0.597099	1	-6.6086	ANK2
ENSG00000139549	0.0088989	-0.199768	0.529966	0.597138	1	-6.60863	DHH
ENSG00000148832	-0.0285641	0.973433	-0.529707	0.597317	1	-6.60876	PAOX
ENSG00000162692	-0.00898243	-0.157439	-0.529677	0.597338	1	-6.60878	VCAM1
ENSG00000134830	-0.0223011	0.13893	-0.529575	0.597409	1	-6.60883	C5AR2
ENSG00000125378	-0.00147839	0.0517226	-0.529559	0.59742	1	-6.60884	BMP4
ENSG00000173113	-0.0335972	1.63956	-0.529456	0.597491	1	-6.6089	TRMT112
ENSG00000110497	0.00321873	-0.00405231	0.529129	0.597717	1	-6.60907	AMBRA1
ENSG00000040487	0.0154433	-0.087561	0.529041	0.597778	1	-6.60911	PQLC2
ENSG00000242574	-0.00328799	0.0464157	-0.52901	0.597799	1	-6.60913	HLA-DMB
ENSG00000261701	0.0710711	-0.819689	0.52884	0.597917	1	-6.60922	HPR
ENSG00000139197	0.035004	-0.197779	0.528658	0.598043	1	-6.60932	PEX5
ENSG00000101282	0.0193877	-0.596735	0.528433	0.598198	1	-6.60943	RSPO4
ENSG00000052841	-0.00419388	-0.0182298	-0.528424	0.598205	1	-6.60944	TTC17
ENSG00000189013	0.00781252	-0.155711	0.528296	0.598293	1	-6.60951	KIR2DL4
ENSG00000112320	-0.0119599	0.0506148	-0.528167	0.598382	1	-6.60957	SOBP
ENSG00000160877	0.00908761	-0.0673944	0.527994	0.598502	1	-6.60966	NACC1
ENSG00000163126	-0.0078796	0.00294496	-0.527803	0.598634	1	-6.60976	ANKRD23
ENSG00000097033	0.00990884	-0.278609	0.527698	0.598707	1	-6.60982	SH3GLB1
ENSG00000163584	-0.0136427	-0.686622	-0.52763	0.598754	1	-6.60985	RPL22L1
ENSG00000185201	0.0307928	1.15037	0.527595	0.598778	1	-6.60987	IFITM2
ENSG00000086189	0.0121223	-0.343109	0.52736	0.598941	1	-6.61	DIMT1
ENSG00000213762	-0.00501166	0.00319173	-0.527313	0.598973	1	-6.61002	ZNF134
ENSG00000134698	0.0156167	0.0944407	0.527065	0.599145	1	-6.61015	AGO4
ENSG00000145214	0.032713	0.111542	0.526634	0.599443	1	-6.61038	DGKQ
ENSG00000144306	0.0125066	0.239989	0.526467	0.599559	1	-6.61046	SCRN3
ENSG00000176978	-0.0153033	-0.415895	-0.526463	0.599562	1	-6.61047	DPP7
ENSG00000148950	-0.0122333	0.0103362	-0.526271	0.599695	1	-6.61057	IMMP1L
ENSG00000106003	-0.004311	0.0425419	-0.526214	0.599734	1	-6.6106	LFNG
ENSG00000164600	-0.015872	-0.888449	-0.526113	0.599804	1	-6.61065	NEUROD6
ENSG00000134365	-0.00553862	0.00394683	-0.526092	0.599819	1	-6.61066	CFHR4
ENSG00000128951	0.00419403	0.0133676	0.526033	0.59986	1	-6.61069	DUT
ENSG00000167183	-0.0125252	-0.528248	-0.525832	0.599999	1	-6.61079	PRR15L
ENSG00000090013	-0.00657085	-0.101295	-0.525737	0.600064	1	-6.61084	BLVRB
ENSG00000187758	-0.0192386	0.474875	-0.525719	0.600077	1	-6.61085	ADH1A
ENSG00000112149	-0.0100912	0.0554705	-0.525559	0.600188	1	-6.61094	CD83
ENSG00000001629	0.0190739	-0.0884123	0.52551	0.600222	1	-6.61096	ANKIB1
ENSG00000173915	-0.00587133	0.00527942	-0.525187	0.600445	1	-6.61113	USMG5
ENSG00000092208	-0.00565124	-0.0230063	-0.525013	0.600566	1	-6.61122	GEMIN2
ENSG00000173641	-0.00787044	-0.0178486	-0.524905	0.600641	1	-6.61128	HSPB7
ENSG00000269242	0.00188562	-0.00323837	0.524829	0.600694	1	-6.61132	AC010422.3
ENSG00000159650	-0.0173946	0.338565	-0.524538	0.600896	1	-6.61147	UROC1
ENSG00000164941	0.0182762	-0.862857	0.524513	0.600913	1	-6.61148	INTS8
ENSG00000108021	0.0100929	-0.230207	0.524308	0.601055	1	-6.61159	FAM208B
ENSG00000103671	0.0252323	0.36006	0.524261	0.601087	1	-6.61161	TRIP4
ENSG00000188820	-0.0303184	-0.81676	-0.524188	0.601138	1	-6.61165	FAM26F
ENSG00000141452	-0.00306672	0.0384186	-0.524093	0.601204	1	-6.6117	C18orf8
ENSG00000112936	-0.02513	0.441713	-0.524009	0.601262	1	-6.61174	C7
ENSG00000095203	-0.0190269	1.15479	-0.523995	0.601272	1	-6.61175	EPB41L4B
ENSG00000044090	-0.0183604	-1.6597	-0.523934	0.601314	1	-6.61178	CUL7
ENSG00000165028	-0.0116632	-0.281486	-0.523789	0.601415	1	-6.61186	NIPSNAP3B
ENSG00000164983	-0.0194193	-0.124601	-0.523788	0.601415	1	-6.61186	TMEM65
ENSG00000174837	0.00226751	0.0146342	0.523739	0.601449	1	-6.61188	ADGRE1
ENSG00000104883	0.013122	0.189381	0.523692	0.601482	1	-6.61191	PEX11G
ENSG00000182054	-0.00653141	0.123165	-0.523542	0.601586	1	-6.61199	IDH2
ENSG00000178921	-0.00791649	0.646719	-0.523367	0.601707	1	-6.61208	PFAS
ENSG00000106733	-0.0464926	-0.293093	-0.523201	0.601823	1	-6.61216	NMRK1
ENSG00000121351	0.0138591	-0.057312	0.523075	0.60191	1	-6.61223	IAPP
ENSG00000074755	0.00680552	-0.02075	0.52297	0.601982	1	-6.61228	ZZEF1
ENSG00000165379	0.0302034	-0.137378	0.522807	0.602096	1	-6.61237	LRFN5
ENSG00000092871	0.0222169	-0.0315937	0.522708	0.602164	1	-6.61242	RFFL
ENSG00000144224	-0.00828061	0.0419471	-0.52266	0.602198	1	-6.61245	UBXN4
ENSG00000175110	-0.02327	-0.016864	-0.522516	0.602298	1	-6.61252	MRPS22
ENSG00000135828	-0.0345076	0.230147	-0.522412	0.60237	1	-6.61257	RNASEL
ENSG00000008952	0.00441401	0.00323156	0.522018	0.602643	1	-6.61278	SEC62
ENSG00000170260	0.0212446	-0.570025	0.521826	0.602777	1	-6.61288	ZNF212
ENSG00000130517	0.0173649	-0.630079	0.521591	0.602939	1	-6.613	PGPEP1
ENSG00000067182	0.0100951	0.15115	0.521562	0.60296	1	-6.61301	TNFRSF1A
ENSG00000162929	-0.0070498	-0.138132	-0.521398	0.603074	1	-6.6131	KIAA1841
ENSG00000163535	-0.00347845	0.0734442	-0.52118	0.603225	1	-6.61321	SGO2
ENSG00000183696	-0.0453229	0.320636	-0.521139	0.603254	1	-6.61323	UPP1
ENSG00000176771	-0.0600291	-0.620062	-0.521119	0.603268	1	-6.61324	NCKAP5
ENSG00000172782	0.00655217	-0.210049	0.521118	0.603268	1	-6.61324	FADS6
ENSG00000160801	-0.00482019	0.0732749	-0.521024	0.603334	1	-6.61329	PTH1R
ENSG00000172789	-0.0140141	-0.322939	-0.520739	0.603532	1	-6.61344	HOXC5
ENSG00000165650	-0.0248214	0.100429	-0.520414	0.603757	1	-6.61361	PDZD8
ENSG00000162909	0.0238166	1.13932	0.52033	0.603816	1	-6.61365	CAPN2
ENSG00000147459	0.0340213	-1.11775	0.520089	0.603983	1	-6.61378	DOCK5
ENSG00000087502	0.00721451	0.0712681	0.520018	0.604032	1	-6.61381	ERGIC2
ENSG00000174903	0.0418093	-0.682252	0.519929	0.604094	1	-6.61386	RAB1B
ENSG00000146701	-0.0166439	-0.498063	-0.519879	0.604129	1	-6.61388	MDH2
ENSG00000093167	0.0279792	0.19248	0.519754	0.604216	1	-6.61395	LRRFIP2
ENSG00000130731	0.0123701	-0.10123	0.519651	0.604287	1	-6.614	METTL26
ENSG00000119004	-0.0157307	0.257404	-0.519212	0.604592	1	-6.61423	CYP20A1
ENSG00000197930	-0.00143537	-0.0383567	-0.518959	0.604768	1	-6.61436	ERO1A
ENSG00000161265	0.043926	-1.1591	0.518948	0.604776	1	-6.61436	U2AF1L4
ENSG00000168634	-0.0438178	-2.32149	-0.518691	0.604954	1	-6.6145	WFDC13
ENSG00000143612	-0.00078071	0.00235281	-0.518583	0.60503	1	-6.61455	C1orf43
ENSG00000174194	-0.0726677	0.645645	-0.51843	0.605136	1	-6.61463
ENSG00000173581	0.0183749	0.243353	0.518234	0.605273	1	-6.61473	CCDC106
ENSG00000121270	0.0182205	0.845031	0.518038	0.605409	1	-6.61483	ABCC11
ENSG00000119471	-0.0137795	-0.24095	-0.517932	0.605482	1	-6.61489	HSDL2
ENSG00000164825	0.0131909	-0.205895	0.5177	0.605644	1	-6.61501	DEFB1
ENSG00000164048	0.0119417	0.0644461	0.517615	0.605703	1	-6.61505	ZNF589
ENSG00000111554	-0.0121075	-0.142533	-0.517581	0.605726	1	-6.61507	MDM1
ENSG00000123243	-0.013847	0.502406	-0.517274	0.60594	1	-6.61523	ITIH5
ENSG00000170647	0.0144207	-0.194761	0.517106	0.606057	1	-6.61531	TMEM133
ENSG00000146197	-0.0024678	0.00210488	-0.517021	0.606116	1	-6.61535	SCUBE3
ENSG00000213030	-0.0458804	-0.628644	-0.516913	0.606191	1	-6.61541	CGB8
ENSG00000103021	0.0151697	-0.160049	0.516734	0.606316	1	-6.6155	CCDC113
ENSG00000154438	0.00751704	-0.154032	0.516719	0.606326	1	-6.61551	ASZ1
ENSG00000110244	0.00945178	0.0015588	0.516564	0.606435	1	-6.61559	APOA4
ENSG00000166012	0.025345	-0.175651	0.516284	0.606629	1	-6.61573	TAF1D
ENSG00000107798	0.0258822	-0.580862	0.51623	0.606667	1	-6.61576	LIPA
ENSG00000185621	0.00316673	-0.100129	0.515914	0.606887	1	-6.61592	LMLN
ENSG00000012124	-0.0208344	0.256363	-0.515844	0.606935	1	-6.61596	CD22
ENSG00000185306	0.00274675	-0.0760209	0.51565	0.607071	1	-6.61606	C12orf56
ENSG00000145384	0.0184251	0.482777	0.515598	0.607107	1	-6.61608	FABP2
ENSG00000069248	-0.00543493	0.0983341	-0.515502	0.607174	1	-6.61613	NUP133
ENSG00000161217	-0.028695	0.609755	-0.515087	0.607463	1	-6.61635	PCYT1A
ENSG00000163468	0.011449	0.211572	0.51467	0.607753	1	-6.61656	CCT3
ENSG00000182319	-0.0106789	0.0979025	-0.514649	0.607768	1	-6.61657
ENSG00000197360	0.00886624	-0.261416	0.514569	0.607824	1	-6.61661	ZNF98
ENSG00000105849	-0.00944685	-0.107487	-0.514155	0.608112	1	-6.61682	TWISTNB
ENSG00000075391	-0.031472	0.619341	-0.514004	0.608217	1	-6.6169	RASAL2
ENSG00000186564	0.0142302	0.273467	0.513891	0.608296	1	-6.61696	FOXD2
ENSG00000147592	0.0255689	-0.164376	0.5136	0.608499	1	-6.61711	LACTB2
ENSG00000101417	0.00165534	-0.0512313	0.513197	0.60878	1	-6.61731	PXMP4
ENSG00000144559	-0.0223623	0.223469	-0.512931	0.608966	1	-6.61745	TAMM41
ENSG00000159871	0.00764854	-0.0354637	0.512922	0.608972	1	-6.61745	LYPD5
ENSG00000153132	0.021747	-0.232766	0.512804	0.609054	1	-6.61751	CLGN
ENSG00000071894	0.0948586	-0.448205	0.51273	0.609105	1	-6.61755	CPSF1
ENSG00000137801	-0.00397351	-0.0266282	-0.512512	0.609257	1	-6.61766	THBS1
ENSG00000042429	0.0236336	-0.36896	0.51238	0.60935	1	-6.61773	MED17
ENSG00000169660	-0.0111917	0.232802	-0.512294	0.60941	1	-6.61777	HEXDC
ENSG00000188738	0.0237876	-0.796365	0.512165	0.6095	1	-6.61784	FSIP2
ENSG00000217930	0.00129174	-0.0141949	0.512082	0.609557	1	-6.61788	PAM16
ENSG00000258881	0.00880816	0.310654	0.511903	0.609682	1	-6.61797	AC007040.2
ENSG00000134748	0.00742704	0.214275	0.511862	0.609711	1	-6.61799	PRPF38A
ENSG00000071462	0.00521944	0.189868	0.511794	0.609759	1	-6.61802	BUD23
ENSG00000087495	-0.00274019	0.0517318	-0.511726	0.609806	1	-6.61806	PHACTR3
ENSG00000187479	-0.013006	-0.0711339	-0.511726	0.609806	1	-6.61806	C11orf96
ENSG00000106066	-0.0438259	0.0260016	-0.51149	0.609971	1	-6.61818	CPVL
ENSG00000184985	0.00574302	0.0626319	0.511443	0.610004	1	-6.6182	SORCS2
ENSG00000134779	0.0219284	0.0435258	0.511262	0.610129	1	-6.61829	TPGS2
ENSG00000136732	0.0417866	-0.235599	0.51123	0.610152	1	-6.61831	GYPC
ENSG00000104679	0.00637192	-0.0452408	0.51122	0.610159	1	-6.61832	R3HCC1
ENSG00000178597	-0.00424334	0.287	-0.511158	0.610202	1	-6.61835	PSAPL1
ENSG00000073536	-0.0120201	-0.0497922	-0.5111	0.610243	1	-6.61838	NLE1
ENSG00000088808	0.0165436	0.735393	0.510911	0.610375	1	-6.61847	PPP1R13B
ENSG00000198945	-0.00569809	-0.0343397	-0.510411	0.610724	1	-6.61873	L3MBTL3
ENSG00000175920	-0.0102781	0.272276	-0.510315	0.610791	1	-6.61877	DOK7
ENSG00000146729	0.0190968	-0.224355	0.510285	0.610812	1	-6.61879	NIPSNAP2
ENSG00000121152	-0.00785685	0.364586	-0.510278	0.610817	1	-6.61879	NCAPH
ENSG00000023697	-0.0152236	-0.180324	-0.510204	0.610868	1	-6.61883	DERA
ENSG00000083844	-0.0115491	-0.187141	-0.509974	0.611029	1	-6.61895	ZNF264
ENSG00000184402	0.0231371	0.590754	0.509754	0.611183	1	-6.61906	SS18L1
ENSG00000183844	-0.00741258	-0.252327	-0.509666	0.611244	1	-6.6191	FAM3B
ENSG00000144031	-0.00493813	0.124124	-0.509495	0.611364	1	-6.61919	ANKRD53
ENSG00000232040	0.000890388	0.00150034	0.508804	0.611847	1	-6.61954	ZBED9
ENSG00000126368	0.00364816	0.0591757	0.508604	0.611986	1	-6.61964	NR1D1
ENSG00000177570	0.0132581	-0.195154	0.508568	0.612011	1	-6.61966	SAMD12
ENSG00000089818	-0.00240052	0.0152806	-0.508501	0.612058	1	-6.61969	NECAP1
ENSG00000148110	-0.0200735	-0.238615	-0.508316	0.612188	1	-6.61979	MFSD14B
ENSG00000257949	0.0108466	0.0825613	0.508267	0.612222	1	-6.61981	TEN1
ENSG00000183657	0.00426518	-0.142663	0.508054	0.61237	1	-6.61992
ENSG00000162073	0.0065935	0.0626951	0.508024	0.612392	1	-6.61993	PAQR4
ENSG00000128482	-0.00726917	-0.0196649	-0.507864	0.612504	1	-6.62001	RNF112
ENSG00000091972	-0.00615443	0.121931	-0.507595	0.612692	1	-6.62015	CD200
ENSG00000065029	-0.00478851	-0.153872	-0.507361	0.612855	1	-6.62027	ZNF76
ENSG00000151491	-0.0163749	0.159793	-0.507329	0.612878	1	-6.62028	EPS8
ENSG00000185664	-0.0203473	-1.23706	-0.507198	0.61297	1	-6.62035	PMEL
ENSG00000149716	0.0106133	0.954799	0.507044	0.613077	1	-6.62043	ORAOV1
ENSG00000137941	0.00579462	0.0291054	0.507011	0.6131	1	-6.62044	TTLL7
ENSG00000147684	-0.00309222	-0.106289	-0.506997	0.61311	1	-6.62045	NDUFB9
ENSG00000161800	-0.0130376	0.608826	-0.506618	0.613375	1	-6.62064	RACGAP1
ENSG00000136448	0.0392267	0.958211	0.50649	0.613464	1	-6.6207	NMT1
ENSG00000181013	0.00198811	0.04099	0.506361	0.613555	1	-6.62077	C17orf47
ENSG00000136542	-0.00148221	0.1426	-0.506128	0.613718	1	-6.62089	GALNT5
ENSG00000135248	0.00145707	-0.00200364	0.506107	0.613733	1	-6.6209	FAM71F1
ENSG00000178295	-0.0528509	-2.37043	-0.506	0.613807	1	-6.62095	GEN1
ENSG00000140836	-0.00267587	0.0259681	-0.505955	0.613839	1	-6.62097	ZFHX3
ENSG00000164828	-0.0118321	-0.168946	-0.505863	0.613903	1	-6.62102	SUN1
ENSG00000082212	0.0112818	0.128955	0.505848	0.613914	1	-6.62103	ME2
ENSG00000166821	-0.014448	0.0456915	-0.505821	0.613932	1	-6.62104	PEX11A
ENSG00000166734	0.00136237	0.0062423	0.505781	0.613961	1	-6.62106	CASC4
ENSG00000137040	0.00255166	0.089288	0.505736	0.613992	1	-6.62108	RANBP6
ENSG00000087884	0.0344354	0.715455	0.505612	0.614079	1	-6.62115	AAMDC
ENSG00000153162	0.00210054	-0.0257136	0.505584	0.614099	1	-6.62116	BMP6
ENSG00000213949	-0.00202448	-0.0457949	-0.505543	0.614127	1	-6.62118	ITGA1
ENSG00000160886	0.018526	-0.172889	0.505013	0.614498	1	-6.62145	LY6K
ENSG00000121335	0.0270089	-0.381448	0.504704	0.614714	1	-6.6216	PRB2
ENSG00000134186	-0.00104226	0.00600735	-0.504702	0.614716	1	-6.6216	PRPF38B
ENSG00000039319	0.0030374	0.0142439	0.504611	0.61478	1	-6.62165	ZFYVE16
ENSG00000126453	-0.012941	0.673024	-0.504571	0.614808	1	-6.62167	BCL2L12
ENSG00000144560	0.0221761	-0.454004	0.504436	0.614903	1	-6.62174	VGLL4
ENSG00000163681	0.0202847	0.592463	0.504411	0.61492	1	-6.62175	SLMAP
ENSG00000173145	-0.00682536	0.0347153	-0.504383	0.614939	1	-6.62176	NOC3L
ENSG00000149557	0.00542146	-0.0355138	0.504337	0.614972	1	-6.62179	FEZ1
ENSG00000170271	-0.0101525	-0.343632	-0.504227	0.615049	1	-6.62184	FAXDC2
ENSG00000103199	-0.00368008	-0.0287071	-0.504152	0.615101	1	-6.62188	ZNF500
ENSG00000099822	0.00669603	0.406023	0.50406	0.615166	1	-6.62192	HCN2
ENSG00000221961	0.00328089	-0.0627109	0.503901	0.615277	1	-6.622	PRR21
ENSG00000186666	0.00785841	0.953579	0.503837	0.615322	1	-6.62204	BCDIN3D
ENSG00000221838	-0.00457816	-0.0507695	-0.503675	0.615436	1	-6.62212	AP4M1
ENSG00000198939	-0.00275753	0.0145887	-0.503637	0.615462	1	-6.62214	ZFP2
ENSG00000096872	-0.0169511	-0.276867	-0.503322	0.615683	1	-6.62229	IFT74
ENSG00000129007	-0.0114427	-0.553033	-0.503298	0.6157	1	-6.6223	CALML4
ENSG00000164292	0.0379861	0.331795	0.503241	0.61574	1	-6.62233	RHOBTB3
ENSG00000140319	0.0173614	-0.391673	0.502956	0.615939	1	-6.62248	SRP14
ENSG00000111796	0.0295957	0.808163	0.502767	0.616072	1	-6.62257	KLRB1
ENSG00000165799	-0.00388412	-0.0655471	-0.502749	0.616085	1	-6.62258	RNASE7
ENSG00000088298	-0.0233539	0.37332	-0.502731	0.616097	1	-6.62259	EDEM2
ENSG00000124194	0.00354204	0.0456377	0.502716	0.616107	1	-6.6226	GDAP1L1
ENSG00000157005	0.00314553	-0.000686747	0.502218	0.616456	1	-6.62284	SST
ENSG00000197928	-0.0145278	0.18398	-0.5022	0.61647	1	-6.62285	ZNF677
ENSG00000118200	0.00787131	0.391981	0.501866	0.616704	1	-6.62302	CAMSAP2
ENSG00000107643	0.0143052	0.150688	0.501792	0.616756	1	-6.62306	MAPK8
ENSG00000180481	0.0626445	0.344857	0.50177	0.616771	1	-6.62307	GLIPR1L2
ENSG00000158373	0.0258329	0.668959	0.501452	0.616994	1	-6.62323	HIST1H2BD
ENSG00000153558	0.0102803	0.267204	0.501384	0.617042	1	-6.62326	FBXL2
ENSG00000156076	0.0279786	0.382067	0.501356	0.617061	1	-6.62327	WIF1
ENSG00000026103	-0.029595	0.0500638	-0.501155	0.617202	1	-6.62337	FAS
ENSG00000089060	-0.00786466	-0.0442203	-0.500927	0.617363	1	-6.62349	SLC8B1
ENSG00000162522	0.00747429	-0.117653	0.500809	0.617445	1	-6.62355	KIAA1522
ENSG00000005194	0.000875828	-0.0328511	0.500786	0.617461	1	-6.62356	CIAPIN1
ENSG00000187535	0.00807178	-0.253825	0.500728	0.617502	1	-6.62359	IFT140
ENSG00000213341	-0.00555794	-0.513671	-0.500352	0.617766	1	-6.62377	CHUK
ENSG00000081853	0.0029098	-0.0431711	0.500308	0.617797	1	-6.62379	PCDHGA2
ENSG00000154814	-0.00976417	-0.0329397	-0.500102	0.617941	1	-6.6239	OXNAD1
ENSG00000103275	-0.0149185	0.340452	-0.500024	0.617996	1	-6.62394	UBE2I
ENSG00000254550	-0.00625746	-0.176665	-0.500023	0.617996	1	-6.62394	OMP
ENSG00000146094	0.0180554	0.117123	0.500018	0.618	1	-6.62394	DOK3
ENSG00000146410	-0.029884	-0.340638	-0.499797	0.618155	1	-6.62405	MTFR2
ENSG00000151150	-0.00828438	-0.227057	-0.499784	0.618165	1	-6.62405	ANK3
ENSG00000108509	0.0215972	1.77487	0.499633	0.61827	1	-6.62413	CAMTA2
ENSG00000113163	-0.0213792	-0.0987543	-0.499627	0.618275	1	-6.62413	COL4A3BP
ENSG00000104325	-0.00719559	-0.54869	-0.499542	0.618334	1	-6.62417	DECR1
ENSG00000066027	-0.00709303	0.0194924	-0.499383	0.618446	1	-6.62425	PPP2R5A
ENSG00000165637	0.0254937	0.960769	0.499355	0.618466	1	-6.62427	VDAC2
ENSG00000136717	-0.00777369	-0.0678994	-0.499143	0.618614	1	-6.62437	BIN1
ENSG00000166938	0.0415101	1.42533	0.499042	0.618685	1	-6.62442	DIS3L
ENSG00000117407	-0.0371773	-1.75854	-0.498722	0.61891	1	-6.62458	ARTN
ENSG00000100445	-0.0433855	0.945084	-0.49862	0.618982	1	-6.62463	SDR39U1
ENSG00000029153	0.011399	-0.230555	0.49798	0.619431	1	-6.62495	ARNTL2
ENSG00000255874	0.0129328	-0.296204	0.497923	0.619471	1	-6.62498	LINC00346
ENSG00000088756	-0.0230764	0.46426	-0.497468	0.619791	1	-6.6252	ARHGAP28
ENSG00000156469	-0.00522774	-0.0589563	-0.497415	0.619829	1	-6.62523	MTERF3
ENSG00000155026	-0.0149761	-0.43515	-0.497362	0.619866	1	-6.62525	RSPH10B
ENSG00000143194	-0.0304039	-0.192329	-0.497314	0.6199	1	-6.62528	MAEL
ENSG00000197226	0.0341566	0.0455759	0.497254	0.619942	1	-6.62531	TBC1D9B
ENSG00000106263	-0.0158072	-0.0488579	-0.497252	0.619943	1	-6.62531	EIF3B
ENSG00000137500	0.00313292	-0.0108157	0.49719	0.619987	1	-6.62534	CCDC90B
ENSG00000007038	0.0100688	-0.412097	0.496657	0.620361	1	-6.6256	PRSS21
ENSG00000090060	0.0109227	-0.521624	0.49662	0.620387	1	-6.62562	PAPOLA
ENSG00000074621	0.00619843	-0.440385	0.496612	0.620393	1	-6.62562	SLC24A1
ENSG00000148730	-0.0125248	-0.476461	-0.496351	0.620577	1	-6.62575	EIF4EBP2
ENSG00000104643	-0.0151888	0.726599	-0.496234	0.620659	1	-6.62581	MTMR9
ENSG00000173258	0.0218879	-1.12137	0.496207	0.620678	1	-6.62582	ZNF483
ENSG00000164089	0.00709165	8.94022e-05	0.496202	0.620682	1	-6.62583	ETNPPL
ENSG00000197956	0.019588	0.360899	0.496171	0.620703	1	-6.62584	S100A6
ENSG00000008130	0.0168969	-0.234037	0.495982	0.620836	1	-6.62593	NADK
ENSG00000162650	0.0066178	0.163708	0.49596	0.620852	1	-6.62594	ATXN7L2
ENSG00000188833	0.0252554	0.351161	0.495786	0.620974	1	-6.62603	ENTPD8
ENSG00000222040	-0.015031	-0.240848	-0.495623	0.621089	1	-6.62611
ENSG00000151470	-0.0546105	0.390867	-0.495614	0.621095	1	-6.62612	C4orf33
ENSG00000161542	-0.022515	0.110432	-0.495467	0.621199	1	-6.62619	PRPSAP1
ENSG00000189167	0.00606315	-0.0159558	0.495462	0.621202	1	-6.62619	ZAR1L
ENSG00000229833	-0.00508303	0.0156573	-0.495416	0.621234	1	-6.62621	PET100
ENSG00000183706	-0.00347275	0.0104815	-0.495252	0.62135	1	-6.62629	OR4N4
ENSG00000166797	-0.00894544	0.940405	-0.495159	0.621415	1	-6.62634	FAM96A
ENSG00000167508	0.00419336	-0.293154	0.495142	0.621427	1	-6.62635	MVD
ENSG00000124767	0.017888	0.292865	0.495135	0.621432	1	-6.62635	GLO1
ENSG00000156787	-0.000929106	-0.0124985	-0.495075	0.621474	1	-6.62638	TBC1D31
ENSG00000146700	0.00095106	0.00499378	0.494926	0.621579	1	-6.62645	SSC4D
ENSG00000198780	-0.0313211	-0.176246	-0.494525	0.621861	1	-6.62665	FAM169A
ENSG00000231031	-0.000850912	-0.0892326	-0.494524	0.621862	1	-6.62665	LINC01804
ENSG00000117152	-0.00462711	0.22512	-0.494447	0.621916	1	-6.62669	RGS4
ENSG00000124257	0.00423544	-0.141263	0.494174	0.622109	1	-6.62682	NEURL2
ENSG00000251606	-0.0041836	0.0141661	-0.493954	0.622263	1	-6.62693
ENSG00000109861	0.00746382	0.0190762	0.493923	0.622285	1	-6.62695	CTSC
ENSG00000163785	-0.0170144	0.166042	-0.49392	0.622287	1	-6.62695	RYK
ENSG00000124641	0.0284717	0.0646941	0.493864	0.622327	1	-6.62697	MED20
ENSG00000132394	-0.00827856	0.0317408	-0.493779	0.622387	1	-6.62702	EEFSEC
ENSG00000072274	0.00794745	-0.0986545	0.493556	0.622544	1	-6.62713	TFRC
ENSG00000168309	0.00258373	0.0924323	0.493479	0.622598	1	-6.62716	FAM107A
ENSG00000105398	0.00121489	-0.00343374	0.493425	0.622636	1	-6.62719	SULT2A1
ENSG00000248383	-0.00156357	0.00546895	-0.493125	0.622847	1	-6.62734	PCDHAC1
ENSG00000155367	-0.0101173	0.411973	-0.493109	0.622858	1	-6.62734	PPM1J
ENSG00000031003	-0.022024	0.380357	-0.492885	0.623016	1	-6.62745	FAM13B
ENSG00000145692	-0.0239998	0.516703	-0.492883	0.623018	1	-6.62746	BHMT
ENSG00000166266	0.00481217	-0.0973562	0.492817	0.623065	1	-6.62749	CUL5
ENSG00000176024	-0.0229979	-1.07487	-0.492742	0.623117	1	-6.62752	ZNF613
ENSG00000165138	0.0248677	-0.141475	0.492712	0.623138	1	-6.62754	ANKS6
ENSG00000163453	-0.0217808	-0.904273	-0.492655	0.623178	1	-6.62757	IGFBP7
ENSG00000177432	-0.00444095	-0.0754333	-0.492652	0.623181	1	-6.62757	NAP1L5
ENSG00000183323	-0.0513369	0.501428	-0.492457	0.623318	1	-6.62766	CCDC125
ENSG00000177108	0.0155944	-0.386958	0.491887	0.623719	1	-6.62794	ZDHHC22
ENSG00000164128	0.00674869	-0.152491	0.491817	0.623769	1	-6.62798	NPY1R
ENSG00000197077	-0.00152194	-0.000140499	-0.49133	0.624112	1	-6.62821	KIAA1671
ENSG00000243710	-0.0835922	0.968227	-0.491302	0.624132	1	-6.62823	CFAP57
ENSG00000188089	0.0227707	-0.32536	0.491197	0.624206	1	-6.62828	PLA2G4E
ENSG00000112242	-0.00391202	0.0609263	-0.491161	0.624231	1	-6.6283	E2F3
ENSG00000171160	-0.00737963	0.149903	-0.491103	0.624272	1	-6.62832	MORN4
ENSG00000140995	0.010697	0.125241	0.491088	0.624283	1	-6.62833	DEF8
ENSG00000185909	-0.00809135	-0.171049	-0.490853	0.624448	1	-6.62845	KLHDC8B
ENSG00000064545	-0.05729	-0.858339	-0.490761	0.624514	1	-6.62849	TMEM161A
ENSG00000130958	0.00804407	0.198183	0.490759	0.624515	1	-6.62849	SLC35D2
ENSG00000175766	-0.00241906	0.167187	-0.490427	0.624749	1	-6.62865	EIF4E1B
ENSG00000140323	0.0354114	-1.85935	0.490355	0.624799	1	-6.62869	DISP2
ENSG00000147488	0.00482877	-0.0853852	0.490159	0.624938	1	-6.62878	ST18
ENSG00000112130	0.00140264	0.0252834	0.490066	0.625003	1	-6.62883	RNF8
ENSG00000180475	-0.0094861	-0.730015	-0.490023	0.625034	1	-6.62885	OR10Q1
ENSG00000140525	0.0108623	-0.235325	0.489907	0.625116	1	-6.62891	FANCI
ENSG00000184434	0.00148778	-0.0596333	0.489781	0.625205	1	-6.62897	LRRC19
ENSG00000141933	-0.00525539	0.113622	-0.489762	0.625218	1	-6.62898	TPGS1
ENSG00000104205	0.00729272	-0.906931	0.489691	0.625268	1	-6.62901	SGK3
ENSG00000185684	0.0168604	-0.231615	0.489689	0.625269	1	-6.62901	EP400NL
ENSG00000138944	0.00932033	-0.073831	0.489679	0.625276	1	-6.62902	KIAA1644
ENSG00000255468	-0.0158991	-0.140947	-0.489666	0.625286	1	-6.62902	AP001107.9
ENSG00000133983	-0.0258968	0.239717	-0.489663	0.625288	1	-6.62903	COX16
ENSG00000114942	0.00780663	0.0542636	0.489511	0.625395	1	-6.6291	EEF1B2
ENSG00000106538	-0.0207325	-0.235813	-0.489507	0.625398	1	-6.6291	RARRES2
ENSG00000168385	0.0468849	0.740511	0.489414	0.625464	1	-6.62915	2-Sep
ENSG00000130413	-0.019136	0.301496	-0.488977	0.625772	1	-6.62936	STK33
ENSG00000099385	0.0245012	0.0641168	0.488851	0.625861	1	-6.62942	BCL7C
ENSG00000114279	0.0112542	-0.221233	0.488785	0.625908	1	-6.62945	FGF12
ENSG00000155621	-0.000859902	0.024209	-0.488767	0.625921	1	-6.62946	C9orf85
ENSG00000051128	0.0418901	0.169115	0.488614	0.626028	1	-6.62954	HOMER3
ENSG00000227051	0.00759041	-0.236992	0.488514	0.626099	1	-6.62958	C14orf132
ENSG00000187627	0.0147167	-0.298234	0.488471	0.62613	1	-6.6296	RGPD1
ENSG00000150045	0.0119169	-0.357619	0.488275	0.626267	1	-6.6297	KLRF1
ENSG00000206557	-0.0132673	-0.0253405	-0.488201	0.62632	1	-6.62974	TRIM71
ENSG00000148339	0.0112664	0.438702	0.487975	0.62648	1	-6.62985	SLC25A25
ENSG00000158104	-0.0353895	0.017727	-0.487876	0.62655	1	-6.62989	HPD
ENSG00000129534	0.0206526	-0.445006	0.487871	0.626553	1	-6.6299	MIS18BP1
ENSG00000231925	-0.0132205	0.145266	-0.487561	0.626772	1	-6.63005	TAPBP
ENSG00000249992	0.000830772	0.0078873	0.487418	0.626873	1	-6.63011	TMEM158
ENSG00000071054	0.00654303	-0.274951	0.487154	0.627059	1	-6.63024	MAP4K4
ENSG00000171953	-0.0214241	1.36848	-0.487067	0.627121	1	-6.63028	ATPAF2
ENSG00000164808	-0.015335	-0.0840741	-0.486809	0.627303	1	-6.63041	SPIDR
ENSG00000163218	-0.0128473	-1.28259	-0.486737	0.627354	1	-6.63044	PGLYRP4
ENSG00000124818	0.011245	0.592005	0.486278	0.627678	1	-6.63067	OPN5
ENSG00000170915	0.00290628	0.0658851	0.486165	0.627758	1	-6.63072	PAQR8
ENSG00000167914	0.0284417	0.46829	0.486093	0.627809	1	-6.63076	GSDMA
ENSG00000151292	-0.00726169	0.216338	-0.486063	0.62783	1	-6.63077	CSNK1G3
ENSG00000137135	-0.0151162	0.455542	-0.485933	0.627922	1	-6.63083	ARHGEF39
ENSG00000188167	-0.0019191	-0.0882298	-0.485636	0.628132	1	-6.63098	TMPPE
ENSG00000113845	-0.0122345	0.160111	-0.485582	0.628171	1	-6.631	TIMMDC1
ENSG00000197580	0.0292671	-0.0452361	0.485469	0.628251	1	-6.63106	BCO2
ENSG00000138814	0.0143259	0.0876555	0.485406	0.628295	1	-6.63109	PPP3CA
ENSG00000143248	-0.00652027	-0.054699	-0.485075	0.628529	1	-6.63125	RGS5
ENSG00000128266	-0.00863453	0.0974368	-0.484913	0.628643	1	-6.63132	GNAZ
ENSG00000196935	-0.00717885	-0.208369	-0.484542	0.628906	1	-6.6315	SRGAP1
ENSG00000240583	0.0123592	0.637056	0.484541	0.628907	1	-6.6315	AQP1
ENSG00000135636	0.00601068	-0.270314	0.484527	0.628917	1	-6.63151	DYSF
ENSG00000013293	0.00567722	-0.0868179	0.484169	0.62917	1	-6.63168	SLC7A14
ENSG00000183473	-0.00491525	-0.287702	-0.484133	0.629195	1	-6.6317
ENSG00000120063	-0.00971559	0.165163	-0.483965	0.629314	1	-6.63178	GNA13
ENSG00000105808	0.0172825	0.086456	0.483774	0.62945	1	-6.63187	RASA4
ENSG00000102678	-0.012181	0.0303453	-0.483583	0.629585	1	-6.63196	FGF9
ENSG00000167346	-0.00140635	-0.0994533	-0.483392	0.62972	1	-6.63206	MMP26
ENSG00000164776	-0.0219695	-0.480972	-0.483362	0.629741	1	-6.63207	PHKG1
ENSG00000254470	0.00717947	-0.00891952	0.48328	0.629799	1	-6.63211	AP5B1
ENSG00000167123	-0.00271117	-0.161415	-0.483231	0.629834	1	-6.63213	CERCAM
ENSG00000257218	0.00130995	-0.00207106	0.483209	0.629849	1	-6.63214	GATC
ENSG00000147912	0.00147792	-0.00458344	0.483203	0.629853	1	-6.63215	FBXO10
ENSG00000112367	0.0314917	-0.974819	0.48297	0.630018	1	-6.63226	FIG4
ENSG00000134152	-0.00555137	0.135941	-0.482764	0.630164	1	-6.63236	KATNBL1
ENSG00000132702	0.00365104	-0.0420425	0.482696	0.630212	1	-6.63239	HAPLN2
ENSG00000141698	0.0629403	-0.360828	0.482586	0.63029	1	-6.63244	NT5C3B
ENSG00000166527	-0.0056045	-0.0577436	-0.482552	0.630314	1	-6.63246	CLEC4D
ENSG00000267496	-0.0118449	-0.691747	-0.482449	0.630387	1	-6.63251	FAM215A
ENSG00000100934	-0.0037409	-0.0203583	-0.482343	0.630463	1	-6.63256	SEC23A
ENSG00000125755	0.000972002	0.0258919	0.48232	0.630479	1	-6.63257	SYMPK
ENSG00000155393	-0.0212026	-0.372032	-0.481938	0.630749	1	-6.63275	HEATR3
ENSG00000198673	0.00894832	-0.0592614	0.481925	0.630758	1	-6.63276	FAM19A2
ENSG00000162894	0.00706279	0.0774042	0.481887	0.630785	1	-6.63278	FCMR
ENSG00000154473	-0.0033156	0.00167387	-0.481664	0.630943	1	-6.63288	BUB3
ENSG00000243927	-0.0040553	-0.00156309	-0.481563	0.631014	1	-6.63293	MRPS6
ENSG00000159128	0.00558847	0.116739	0.481538	0.631033	1	-6.63294	IFNGR2
ENSG00000120137	-0.00374578	-0.0197461	-0.481505	0.631056	1	-6.63296	PANK3
ENSG00000155158	0.038181	0.920451	0.481481	0.631073	1	-6.63297	TTC39B
ENSG00000141956	0.0422546	0.769328	0.481394	0.631135	1	-6.63301	PRDM15
ENSG00000196335	-0.00786831	0.246161	-0.481379	0.631145	1	-6.63302	STK31
ENSG00000183354	-0.00635542	0.0241393	-0.481186	0.631282	1	-6.63311	KIAA2026
ENSG00000158623	-0.00404298	0.130502	-0.480934	0.63146	1	-6.63323	COPG2
ENSG00000167792	0.0123992	0.524766	0.480657	0.631656	1	-6.63336	NDUFV1
ENSG00000106400	0.00600117	0.242448	0.480583	0.631709	1	-6.6334	ZNHIT1
ENSG00000087128	0.00190263	0.0177066	0.480538	0.631741	1	-6.63342	TMPRSS11E
ENSG00000175893	-0.0398639	0.221246	-0.480375	0.631857	1	-6.6335	ZDHHC21
ENSG00000197879	0.0430267	1.197	0.4802	0.63198	1	-6.63358	MYO1C
ENSG00000171469	0.010081	0.285778	0.480136	0.632026	1	-6.63361	ZNF561
ENSG00000188396	-0.00182117	-0.047851	-0.480072	0.632072	1	-6.63364	TCTEX1D4
ENSG00000168746	0.0352101	0.219673	0.479959	0.632152	1	-6.6337	LINC01620
ENSG00000139438	0.0174132	0.269096	0.479897	0.632195	1	-6.63373	FAM222A
ENSG00000169876	-0.0132623	0.153042	-0.479862	0.63222	1	-6.63374	MUC17
ENSG00000148384	0.0270864	0.169527	0.479837	0.632238	1	-6.63376	INPP5E
ENSG00000141744	-0.012308	-0.288055	-0.47981	0.632257	1	-6.63377	PNMT
ENSG00000177989	-0.0052232	0.108659	-0.479791	0.63227	1	-6.63378	ODF3B
ENSG00000107929	0.00779552	-0.335095	0.479741	0.632306	1	-6.6338	LARP4B
ENSG00000136738	-0.00866461	0.20421	-0.479728	0.632315	1	-6.63381	STAM
ENSG00000065485	0.00996029	0.47827	0.479603	0.632404	1	-6.63387	PDIA5
ENSG00000170790	0.00398349	0.0154208	0.479524	0.63246	1	-6.6339	OR10A2
ENSG00000042088	0.0103168	0.946624	0.479428	0.632528	1	-6.63395	TDP1
ENSG00000261732	-0.0112004	0.349395	-0.479057	0.632791	1	-6.63413	AL031708.1
ENSG00000185885	-0.0204304	-0.59901	-0.479043	0.632801	1	-6.63413	IFITM1
ENSG00000213204	0.000911266	0.000756567	0.479036	0.632806	1	-6.63414	AL049697.1
ENSG00000048028	-0.005752	0.103371	-0.478962	0.632859	1	-6.63417	USP28
ENSG00000139292	-0.0237996	-0.863004	-0.478844	0.632942	1	-6.63423	LGR5
ENSG00000008394	0.0117355	0.174532	0.478682	0.633057	1	-6.6343	MGST1
ENSG00000204979	-0.0421622	-3.6674	-0.478625	0.633097	1	-6.63433	MS4A13
ENSG00000149922	-0.026701	-0.402167	-0.478578	0.633131	1	-6.63435	TBX6
ENSG00000169379	0.00323907	-0.206646	0.478513	0.633177	1	-6.63439	ARL13B
ENSG00000196260	0.00904685	0.160191	0.478246	0.633366	1	-6.63451	SFTA2
ENSG00000149260	0.00269769	-0.0750972	0.478193	0.633404	1	-6.63454	CAPN5
ENSG00000155282	0.0278735	10.6786	0.478066	0.633494	1	-6.6346
ENSG00000162444	-0.00792404	0.641123	-0.478055	0.633502	1	-6.6346	RBP7
ENSG00000066455	0.00550733	0.132955	0.478016	0.633529	1	-6.63462	GOLGA5
ENSG00000198162	0.0196939	0.0961761	0.477469	0.633918	1	-6.63488	MAN1A2
ENSG00000122861	0.00733716	-0.144688	0.477422	0.633951	1	-6.6349	PLAU
ENSG00000205791	0.00655959	-0.109269	0.477272	0.634057	1	-6.63497	LOH12CR2
ENSG00000079689	-0.00103139	0.00394634	-0.477199	0.634109	1	-6.63501	SCGN
ENSG00000149292	-0.0678839	0.243685	-0.477154	0.634141	1	-6.63503	TTC12
ENSG00000133997	-0.0128436	0.510891	-0.47707	0.634201	1	-6.63507	MED6
ENSG00000158517	-0.00352649	0.0226447	-0.477046	0.634218	1	-6.63508	NCF1
ENSG00000099917	-0.0136692	0.32743	-0.477008	0.634245	1	-6.6351	MED15
ENSG00000118308	0.0168547	-0.162149	0.476649	0.6345	1	-6.63527	LRMP
ENSG00000156253	-0.00911158	0.0479459	-0.476367	0.6347	1	-6.6354	RWDD2B
ENSG00000197375	0.0131463	-0.224294	0.476068	0.634913	1	-6.63554	SLC22A5
ENSG00000224982	-0.00528527	0.0111514	-0.47585	0.635068	1	-6.63565	TMEM233
ENSG00000165059	0.0148419	-0.847345	0.475542	0.635286	1	-6.63579	PRKACG
ENSG00000188981	-0.0150046	-0.316724	-0.475506	0.635311	1	-6.63581	MSANTD1
ENSG00000114738	-0.0283617	0.813587	-0.475317	0.635446	1	-6.6359	MAPKAPK3
ENSG00000157911	0.0149588	0.312755	0.475298	0.63546	1	-6.63591	PEX10
ENSG00000106346	-0.00960851	0.338491	-0.475228	0.635509	1	-6.63594	USP42
ENSG00000132386	-0.0170435	-1.20376	-0.475209	0.635522	1	-6.63595	SERPINF1
ENSG00000029725	0.0179146	0.647419	0.475188	0.635538	1	-6.63596	RABEP1
ENSG00000160683	-0.00230469	-0.293343	-0.474864	0.635768	1	-6.63611	CXCR5
ENSG00000104953	0.0152678	-0.055713	0.47484	0.635785	1	-6.63612	TLE6
ENSG00000102575	0.0192692	-0.229929	0.474811	0.635806	1	-6.63614	ACP5
ENSG00000163945	-0.0444228	-0.0211048	-0.474658	0.635915	1	-6.63621	UVSSA
ENSG00000179918	-0.0126627	0.140914	-0.474645	0.635924	1	-6.63622	SEPHS2
ENSG00000220575	0.0175395	-0.857794	0.474581	0.635969	1	-6.63625	HTR5A-AS1
ENSG00000119655	0.00556175	-0.0126765	0.47456	0.635984	1	-6.63626	NPC2
ENSG00000189143	-0.0248533	-0.193652	-0.474475	0.636044	1	-6.6363	CLDN4
ENSG00000105136	0.0506471	-0.434815	0.474249	0.636205	1	-6.6364	ZNF419
ENSG00000240771	-0.0209351	-0.631008	-0.47411	0.636304	1	-6.63647	ARHGEF25
ENSG00000129465	0.0179848	0.908234	0.474105	0.636308	1	-6.63647	RIPK3
ENSG00000166086	0.00367539	0.0498932	0.474022	0.636367	1	-6.63651	JAM3
ENSG00000124126	0.00415386	-0.0563161	0.473965	0.636407	1	-6.63654	PREX1
ENSG00000165953	-0.0111804	0.0478293	-0.473951	0.636417	1	-6.63654	SERPINA12
ENSG00000140548	-0.010097	-0.12237	-0.473913	0.636444	1	-6.63656	ZNF710
ENSG00000005486	0.00893597	-0.0662018	0.473878	0.636469	1	-6.63658	RHBDD2
ENSG00000112309	-0.00863296	-0.283641	-0.473864	0.636479	1	-6.63658	B3GAT2
ENSG00000133275	-0.011258	0.404072	-0.473857	0.636484	1	-6.63659	CSNK1G2
ENSG00000185652	-0.00261761	-0.38458	-0.473841	0.636495	1	-6.63659	NTF3
ENSG00000001626	0.00265945	0.0248622	0.473518	0.636725	1	-6.63675	CFTR
ENSG00000075429	-0.0123606	-0.382791	-0.473416	0.636798	1	-6.63679	CACNG5
ENSG00000187242	-0.00435884	-0.0346695	-0.473397	0.636811	1	-6.6368	KRT12
ENSG00000128185	0.0127194	0.28146	0.473368	0.636831	1	-6.63682	DGCR6L
ENSG00000259207	-0.0115782	0.192314	-0.473282	0.636892	1	-6.63686	ITGB3
ENSG00000011454	0.0148666	0.244545	0.473161	0.636979	1	-6.63691	RABGAP1
ENSG00000164366	0.0250956	-0.454542	0.473066	0.637046	1	-6.63696	CCDC127
ENSG00000166105	-0.00205686	0.00788867	-0.473003	0.637091	1	-6.63699	GLB1L3
ENSG00000136295	-0.00210648	0.108356	-0.47286	0.637193	1	-6.63706	TTYH3
ENSG00000117289	0.00310727	-0.0276304	0.472802	0.637234	1	-6.63708
ENSG00000141458	0.0234767	-1.17212	0.472342	0.637561	1	-6.6373	NPC1
ENSG00000158683	-0.0058306	0.0205837	-0.472297	0.637593	1	-6.63732	PKD1L1
ENSG00000198083	-0.00281445	-0.211423	-0.472256	0.637622	1	-6.63734	KRTAP9-9
ENSG00000124164	0.024677	0.214559	0.471946	0.637843	1	-6.63748	VAPB
ENSG00000033627	-0.00469456	0.0285177	-0.471789	0.637955	1	-6.63756	ATP6V0A1
ENSG00000171530	-0.0144155	0.716562	-0.471704	0.638015	1	-6.6376	TBCA
ENSG00000134201	0.0281557	-0.553948	0.471676	0.638035	1	-6.63761	GSTM5
ENSG00000103404	0.00961544	0.0821605	0.471613	0.63808	1	-6.63764	USP31
ENSG00000236624	0.0583895	0.0052806	0.471579	0.638104	1	-6.63766
ENSG00000168913	-0.0126081	0.435912	-0.471546	0.638128	1	-6.63767	ENHO
ENSG00000188868	0.00820092	-0.140686	0.471443	0.638201	1	-6.63772	ZNF563
ENSG00000240344	-0.0606165	0.967927	-0.471398	0.638233	1	-6.63774	PPIL3
ENSG00000161647	0.0104693	0.727702	0.471227	0.638355	1	-6.63782	MPP3
ENSG00000069482	0.00573069	-0.177429	0.470444	0.638912	1	-6.63819	GAL
ENSG00000269120	-0.0192553	-0.480428	-0.470236	0.63906	1	-6.63828
ENSG00000104967	-0.000818433	0.00266323	-0.470137	0.639131	1	-6.63833	NOVA2
ENSG00000132581	0.0104873	-0.180114	0.469775	0.639389	1	-6.6385	SDF2
ENSG00000134684	0.0124994	-0.177468	0.469678	0.639458	1	-6.63854	YARS
ENSG00000143452	-0.0176605	-0.190465	-0.469594	0.639518	1	-6.63858	HORMAD1
ENSG00000185324	-0.030432	1.67902	-0.469593	0.639519	1	-6.63858	CDK10
ENSG00000074211	-0.0126116	0.352726	-0.469528	0.639565	1	-6.63861	PPP2R2C
ENSG00000267106	0.00523633	0.0171182	0.469494	0.639589	1	-6.63863	ZNF561-AS1
ENSG00000163444	0.0153315	-0.605629	0.469387	0.639665	1	-6.63868	TMEM183A
ENSG00000143630	-0.000854452	-0.022779	-0.469331	0.639705	1	-6.63871	HCN3
ENSG00000164603	0.0224964	0.0784586	0.469128	0.63985	1	-6.6388	BMT2
ENSG00000158748	0.00676449	-0.458923	0.468615	0.640216	1	-6.63904	HTR6
ENSG00000175826	0.00959771	-0.876084	0.468354	0.640401	1	-6.63916	CTDNEP1
ENSG00000131791	0.00322636	0.00493405	0.468252	0.640475	1	-6.63921	PRKAB2
ENSG00000175938	0.00801444	0.241462	0.468249	0.640477	1	-6.63921	ORAI3
ENSG00000131844	-0.0107364	-0.374533	-0.468023	0.640638	1	-6.63932	MCCC2
ENSG00000058453	0.0298463	-0.586593	0.468008	0.640649	1	-6.63932	CROCC
ENSG00000196196	0.0181371	-0.668035	0.467928	0.640705	1	-6.63936	HRCT1
ENSG00000185689	-0.0118603	-0.0179641	-0.467897	0.640727	1	-6.63937	C6orf201
ENSG00000110171	0.00119498	0.00339752	0.467851	0.640761	1	-6.6394	TRIM3
ENSG00000143061	-0.0264403	-0.217017	-0.467773	0.640816	1	-6.63943	IGSF3
ENSG00000196684	-0.0013556	0.0140043	-0.467584	0.640951	1	-6.63952	HSH2D
ENSG00000115421	-0.00478732	-0.152026	-0.467532	0.640988	1	-6.63954	PAPOLG
ENSG00000077984	-0.00854026	-0.879782	-0.467337	0.641127	1	-6.63963	CST7
ENSG00000147571	-0.0154534	-0.26602	-0.46723	0.641203	1	-6.63968	CRH
ENSG00000196136	0.0202713	-1.00129	0.46693	0.641417	1	-6.63982	SERPINA3
ENSG00000150048	-0.00901691	-0.211133	-0.466921	0.641424	1	-6.63983	CLEC1A
ENSG00000076826	0.00195101	0.0117332	0.466908	0.641433	1	-6.63983	CAMSAP3
ENSG00000196167	0.0116121	0.476588	0.466748	0.641547	1	-6.63991	COLCA1
ENSG00000120327	-0.00136377	0.0153832	-0.466701	0.64158	1	-6.63993	PCDHB14
ENSG00000101493	0.0207324	-0.430989	0.466648	0.641618	1	-6.63995	ZNF516
ENSG00000165105	0.00231182	0.0310604	0.466317	0.641854	1	-6.64011	RASEF
ENSG00000004864	0.00573826	0.110458	0.466096	0.642012	1	-6.64021	SLC25A13
ENSG00000101665	-0.0150305	0.0328616	-0.466034	0.642056	1	-6.64024	SMAD7
ENSG00000160957	0.00203899	-0.032738	0.465831	0.642201	1	-6.64033	RECQL4
ENSG00000247077	-0.0238258	-0.101306	-0.465831	0.642202	1	-6.64033	PGAM5
ENSG00000127418	-0.0155569	0.272338	-0.465688	0.642304	1	-6.6404	FGFRL1
ENSG00000206177	0.00106348	0.0131661	0.465636	0.642341	1	-6.64042	HBM
ENSG00000142623	-0.00391219	-0.226677	-0.465583	0.642379	1	-6.64045	PADI1
ENSG00000174564	0.0044384	0.030753	0.465508	0.642432	1	-6.64048	IL20RB
ENSG00000124383	0.00719657	-0.0955978	0.465406	0.642505	1	-6.64053	MPHOSPH10
ENSG00000198917	-0.0138403	0.581685	-0.465238	0.642624	1	-6.64061	SPOUT1
ENSG00000138614	-0.0094704	0.756386	-0.46512	0.642709	1	-6.64066	INTS14
ENSG00000137968	-0.0509332	0.265511	-0.465025	0.642777	1	-6.6407	SLC44A5
ENSG00000078177	0.0221144	-0.290502	0.46492	0.642851	1	-6.64075	N4BP2
ENSG00000184224	-0.00654849	-0.11246	-0.464896	0.642869	1	-6.64076	C11orf72
ENSG00000131148	-0.00610506	0.0393893	-0.464861	0.642894	1	-6.64078	EMC8
ENSG00000117523	0.0138099	0.166726	0.464512	0.643143	1	-6.64094	PRRC2C
ENSG00000127980	0.0209836	0.0216869	0.464446	0.64319	1	-6.64097	PEX1
ENSG00000116473	-0.00161612	9.1309e-05	-0.464342	0.643265	1	-6.64102	RAP1A
ENSG00000196126	0.0691944	-1.71768	0.464022	0.643493	1	-6.64117	HLA-DRB1
ENSG00000196431	0.0064116	-0.143527	0.463935	0.643555	1	-6.64121	CRYBA4
ENSG00000106692	0.011791	0.323512	0.463794	0.643656	1	-6.64127	FKTN
ENSG00000177830	-0.0072726	0.183354	-0.463626	0.643776	1	-6.64135	CHID1
ENSG00000122435	-0.01818	-0.118206	-0.463609	0.643788	1	-6.64136	TRMT13
ENSG00000198074	-0.00360999	-0.0206843	-0.463495	0.64387	1	-6.64141	AKR1B10
ENSG00000184302	-0.0105152	0.0973976	-0.463479	0.643881	1	-6.64142	SIX6
ENSG00000183114	-0.0160439	-0.352637	-0.463413	0.643928	1	-6.64145	FAM43B
ENSG00000198546	-0.0325594	-0.388007	-0.463207	0.644075	1	-6.64154	ZNF511
ENSG00000205212	-0.0191489	0.0196491	-0.463183	0.644092	1	-6.64155	CCDC144NL
ENSG00000221947	0.0536146	0.129942	0.463154	0.644113	1	-6.64157	XKR9
ENSG00000007372	0.00172596	0.00481875	0.463136	0.644126	1	-6.64157	PAX6
ENSG00000151360	-0.0226673	-1.17179	-0.46271	0.64443	1	-6.64177	ALLC
ENSG00000124588	0.0615876	0.317298	0.462448	0.644618	1	-6.64189	NQO2
ENSG00000118194	-0.00322528	0.187838	-0.462378	0.644668	1	-6.64192	TNNT2
ENSG00000084764	-0.00415183	-0.0575414	-0.462283	0.644736	1	-6.64197	MAPRE3
ENSG00000142408	-0.0229606	-0.515622	-0.461978	0.644954	1	-6.64211	CACNG8
ENSG00000166598	0.0039635	0.0783472	0.461849	0.645046	1	-6.64217	HSP90B1
ENSG00000127951	0.0121883	0.800729	0.461669	0.645175	1	-6.64225	FGL2
ENSG00000255661	-0.00510541	-0.336354	-0.461659	0.645182	1	-6.64225
ENSG00000156735	0.0120069	0.0379063	0.461595	0.645228	1	-6.64228	BAG4
ENSG00000109501	0.029974	0.468562	0.461463	0.645322	1	-6.64234	WFS1
ENSG00000212901	0.00336908	-0.132221	0.461395	0.645371	1	-6.64237	KRTAP3-1
ENSG00000103365	0.00201995	0.335393	0.461394	0.645372	1	-6.64237	GGA2
ENSG00000169507	0.0584938	-1.05083	0.461223	0.645494	1	-6.64245	SLC38A11
ENSG00000144597	-0.00612213	0.00571084	-0.4609	0.645724	1	-6.6426	EAF1
ENSG00000186009	0.00956493	0.208262	0.460896	0.645728	1	-6.6426	ATP4B
ENSG00000114544	0.0155517	-0.247323	0.460339	0.646126	1	-6.64286	SLC41A3
ENSG00000112972	-0.0128315	-0.41789	-0.460288	0.646163	1	-6.64288	HMGCS1
ENSG00000101210	-0.00626822	-0.286462	-0.46012	0.646283	1	-6.64296	EEF1A2
ENSG00000169299	-0.0283237	0.387581	-0.460028	0.646349	1	-6.643	PGM2
ENSG00000196542	-0.00599484	-0.0549226	-0.459709	0.646577	1	-6.64314	SPTSSB
ENSG00000169570	-0.00599189	-0.0335336	-0.459667	0.646607	1	-6.64316	DTWD2
ENSG00000186188	-0.0209836	-1.49455	-0.459489	0.646735	1	-6.64325	FFAR4
ENSG00000196187	0.02095	-0.897382	0.459178	0.646957	1	-6.64339	TMEM63A
ENSG00000232671	-0.00238596	-0.063627	-0.459029	0.647064	1	-6.64346	AL391069.2
ENSG00000100625	0.00690194	0.150381	0.458915	0.647146	1	-6.64351	SIX4
ENSG00000181751	-0.00951915	-0.383417	-0.458552	0.647405	1	-6.64367	C5orf30
ENSG00000181163	-0.0212873	0.391255	-0.458443	0.647483	1	-6.64372	NPM1
ENSG00000198931	-0.0459888	-0.310972	-0.458398	0.647515	1	-6.64374	APRT
ENSG00000158023	0.00793244	-0.169088	0.458002	0.6478	1	-6.64392	WDR66
ENSG00000197892	-0.0336675	0.715108	-0.457947	0.647839	1	-6.64395	KIF13B
ENSG00000235173	-0.00488482	-0.245451	-0.45744	0.648202	1	-6.64418	HGH1
ENSG00000067596	-0.0130195	-0.178025	-0.457273	0.648322	1	-6.64425	DHX8
ENSG00000103995	-0.0174783	0.395039	-0.457201	0.648373	1	-6.64429	CEP152
ENSG00000089597	-0.0097278	-0.464608	-0.457095	0.648449	1	-6.64433	GANAB
ENSG00000116752	-0.00964862	-0.531208	-0.4569	0.648589	1	-6.64442	BCAS2
ENSG00000172548	0.0286046	0.264113	0.456779	0.648676	1	-6.64448	NIPAL4
ENSG00000198597	-0.00494893	0.163866	-0.45677	0.648682	1	-6.64448	ZNF536
ENSG00000187456	-0.00535973	-0.112334	-0.456643	0.648773	1	-6.64454
ENSG00000117151	0.0102719	-0.782221	0.456503	0.648874	1	-6.6446	CTBS
ENSG00000184887	-0.0109272	-0.63835	-0.456399	0.648948	1	-6.64465	BTBD6
ENSG00000150779	-0.00344466	-0.0302488	-0.456209	0.649084	1	-6.64474	TIMM8B
ENSG00000092068	0.00447006	0.0391229	0.4561	0.649162	1	-6.64479	SLC7A8
ENSG00000196550	-0.000981403	-0.00175112	-0.456006	0.64923	1	-6.64483	FAM72A
ENSG00000185736	-0.0182412	-0.310729	-0.455588	0.64953	1	-6.64502	ADARB2
ENSG00000176571	0.0178653	-0.219666	0.455536	0.649567	1	-6.64504	CNBD1
ENSG00000171227	0.0129248	-0.454901	0.455445	0.649632	1	-6.64508	TMEM37
ENSG00000181035	-0.00832162	-0.111595	-0.455415	0.649654	1	-6.6451	SLC25A42
ENSG00000123191	-0.0165517	0.309059	-0.455161	0.649836	1	-6.64521	ATP7B
ENSG00000005175	0.00879386	0.494529	0.455078	0.649896	1	-6.64525	RPAP3
ENSG00000156414	0.0093254	-0.175325	0.455075	0.649897	1	-6.64525	TDRD9
ENSG00000124496	-0.00605007	-0.0329733	-0.455025	0.649933	1	-6.64527	TRERF1
ENSG00000189184	-0.00645795	0.312527	-0.454809	0.650088	1	-6.64537	PCDH18
ENSG00000130347	0.0261392	0.256304	0.454723	0.65015	1	-6.64541	RTN4IP1
ENSG00000165995	0.0244768	-0.11873	0.454697	0.650169	1	-6.64542	CACNB2
ENSG00000128313	-0.0321387	-0.0665182	-0.454555	0.650271	1	-6.64548	APOL5
ENSG00000127399	-0.0494148	-0.321231	-0.454294	0.650458	1	-6.6456	LRRC61
ENSG00000136451	0.0122738	0.336572	0.454096	0.6506	1	-6.64569	VEZF1
ENSG00000169902	0.00828133	-0.257575	0.454007	0.650664	1	-6.64573	TPST1
ENSG00000171617	0.00311563	0.0686675	0.453968	0.650692	1	-6.64575	ENC1
ENSG00000148337	-0.0188149	-0.528879	-0.453522	0.651012	1	-6.64595	CIZ1
ENSG00000180389	0.0135951	-0.219373	0.453292	0.651177	1	-6.64605	ATP5EP2
ENSG00000139405	-0.0307441	0.58576	-0.453282	0.651184	1	-6.64606	RITA1
ENSG00000204438	0.0256956	-1.94761	0.453205	0.65124	1	-6.64609	GPANK1
ENSG00000213578	-0.0011761	0.140348	-0.45303	0.651365	1	-6.64617	CPLX3
ENSG00000108306	0.0190035	1.09472	0.452936	0.651433	1	-6.64621	FBXL20
ENSG00000160785	0.0066225	-0.0531991	0.452751	0.651565	1	-6.6463	SLC25A44
ENSG00000149634	0.000862366	-0.00520728	0.452746	0.651569	1	-6.6463	SPATA25
ENSG00000231171	-0.0237288	-0.161102	-0.452612	0.651665	1	-6.64636	LINC01098
ENSG00000205937	-0.0155197	-0.131895	-0.452465	0.65177	1	-6.64643	RNPS1
ENSG00000085433	0.00753912	-0.899082	0.452153	0.651995	1	-6.64657	WDR47
ENSG00000142864	-0.0155	-0.141635	-0.451944	0.652145	1	-6.64666	SERBP1
ENSG00000167799	0.00127293	-7.26894e-05	0.451836	0.652223	1	-6.64671	NUDT8
ENSG00000005812	0.00313788	-0.100991	0.451782	0.652261	1	-6.64673	FBXL3
ENSG00000186399	0.0159843	0.598561	0.451779	0.652263	1	-6.64673	GOLGA8R
ENSG00000099984	-0.0440863	0.00648834	-0.451644	0.65236	1	-6.64679	GSTT2
ENSG00000138398	-0.000755967	0.0159246	-0.451576	0.652409	1	-6.64683	PPIG
ENSG00000011275	0.00302048	0.0599765	0.450812	0.652958	1	-6.64717	RNF216
ENSG00000129351	0.00935185	0.75978	0.450785	0.652977	1	-6.64718	ILF3
ENSG00000177380	0.00800417	-0.341831	0.450215	0.653387	1	-6.64743	PPFIA3
ENSG00000108298	-0.00764315	0.206063	-0.449817	0.653673	1	-6.64761	RPL19
ENSG00000133063	0.00141607	0.0253462	0.449672	0.653778	1	-6.64768	CHIT1
ENSG00000014914	-0.0222583	0.689074	-0.449508	0.653896	1	-6.64775	MTMR11
ENSG00000005436	0.0218535	-0.308998	0.449465	0.653927	1	-6.64777	GCFC2
ENSG00000120658	0.00569204	-0.0757508	0.44942	0.653959	1	-6.64779	ENOX1
ENSG00000079393	0.00960745	-0.0370923	0.44938	0.653988	1	-6.64781	DUSP13
ENSG00000169717	-0.00335161	-0.0226809	-0.449161	0.654146	1	-6.64791	ACTRT2
ENSG00000100554	-0.00165825	-0.0590945	-0.44911	0.654182	1	-6.64793	ATP6V1D
ENSG00000159197	-0.0155612	-0.0660989	-0.4491	0.654189	1	-6.64793	KCNE2
ENSG00000165724	0.00860299	0.391303	0.44894	0.654304	1	-6.648	ZMYND19
ENSG00000115295	-0.010107	0.395093	-0.448581	0.654562	1	-6.64816	CLIP4
ENSG00000188771	0.00292907	0.0723119	0.448448	0.654658	1	-6.64822	PLET1
ENSG00000125850	-0.00987037	-0.374043	-0.448364	0.654718	1	-6.64826	OVOL2
ENSG00000082014	-0.00660996	-0.00239273	-0.448356	0.654725	1	-6.64826	SMARCD3
ENSG00000152380	0.00668409	-0.118096	0.448324	0.654748	1	-6.64828	FAM151B
ENSG00000136695	0.001175	-0.0118716	0.448313	0.654755	1	-6.64828	IL36RN
ENSG00000130299	0.0106321	0.00872185	0.448076	0.654926	1	-6.64839	GTPBP3
ENSG00000163017	0.0104518	0.42645	0.44733	0.655463	1	-6.64872	ACTG2
ENSG00000198445	-0.00186187	-0.0314535	-0.447326	0.655465	1	-6.64872	CCT8L2
ENSG00000186205	-0.0249491	-0.0718021	-0.44726	0.655513	1	-6.64875	1-Mar
ENSG00000131979	-0.00913169	0.767703	-0.447031	0.655678	1	-6.64885	GCH1
ENSG00000142606	0.0121541	0.503314	0.446984	0.655712	1	-6.64887	MMEL1
ENSG00000170485	0.00638637	0.323331	0.446872	0.655793	1	-6.64892	NPAS2
ENSG00000135966	0.000761027	0.00195141	0.446828	0.655824	1	-6.64894	TGFBRAP1
ENSG00000108064	-0.00806733	0.503734	-0.446773	0.655864	1	-6.64897	TFAM
ENSG00000162227	-0.0101592	-0.401079	-0.446747	0.655882	1	-6.64898	TAF6L
ENSG00000075711	-0.0189378	0.565878	-0.446712	0.655908	1	-6.649	DLG1
ENSG00000185340	-0.00944987	-0.0641802	-0.446653	0.65595	1	-6.64902	GAS2L1
ENSG00000151208	0.0105764	-0.00329765	0.446475	0.656078	1	-6.6491	DLG5
ENSG00000189362	-0.00857943	-0.0993572	-0.446098	0.65635	1	-6.64927	NEMP2
ENSG00000205085	-0.0107489	0.257005	-0.445964	0.656446	1	-6.64933	FAM71F2
ENSG00000160179	-0.0142004	-0.239484	-0.445789	0.656572	1	-6.6494	ABCG1
ENSG00000163138	0.0242498	1.2973	0.445673	0.656656	1	-6.64946	PACRGL
ENSG00000213221	0.0517113	-3.86309	0.44534	0.656896	1	-6.6496	DNLZ
ENSG00000072195	-0.00947774	-0.0366476	-0.445155	0.657029	1	-6.64968	SPEG
ENSG00000079257	-0.0122307	-0.09554	-0.445089	0.657077	1	-6.64971	LXN
ENSG00000175348	0.0220743	0.497576	0.445075	0.657087	1	-6.64972	TMEM9B
ENSG00000189332	-0.00393797	-0.112562	-0.444972	0.657161	1	-6.64977	AC090099.1
ENSG00000112200	-0.00791398	0.0568093	-0.444841	0.657256	1	-6.64982	ZNF451
ENSG00000144191	-0.00364729	-0.0378479	-0.444702	0.657355	1	-6.64988	CNGA3
ENSG00000127452	0.0098018	0.31406	0.44462	0.657415	1	-6.64992	FBXL12
ENSG00000111224	0.0041728	0.126649	0.444319	0.657632	1	-6.65005	PARP11
ENSG00000167272	-0.00244916	0.0278927	-0.444293	0.65765	1	-6.65007	POP5
ENSG00000174718	-0.0436479	-0.594026	-0.443906	0.657929	1	-6.65024	KIAA1551
ENSG00000151892	0.030585	0.715549	0.443875	0.657952	1	-6.65025	GFRA1
ENSG00000198650	-0.0113919	0.128759	-0.443762	0.658033	1	-6.6503	TAT
ENSG00000186479	0.0124846	-0.811967	0.443673	0.658097	1	-6.65034	RGS7BP
ENSG00000145839	0.0138293	-0.0491037	0.443514	0.658212	1	-6.65041	IL9
ENSG00000058262	0.00248437	-0.00822362	0.443506	0.658218	1	-6.65041	SEC61A1
ENSG00000228672	0.0385582	0.21648	0.443357	0.658325	1	-6.65048	PROB1
ENSG00000168676	0.00860957	-0.39529	0.443039	0.658554	1	-6.65062	KCTD19
ENSG00000140623	-0.0160922	-0.287593	-0.442965	0.658608	1	-6.65065	12-Sep
ENSG00000105967	-0.0102823	0.620644	-0.442798	0.658728	1	-6.65072	TFEC
ENSG00000185475	-0.00822532	0.199366	-0.442685	0.65881	1	-6.65077	TMEM179B
ENSG00000160746	0.00409484	0.146208	0.442567	0.658895	1	-6.65083	ANO10
ENSG00000013810	0.0191058	-0.272586	0.442532	0.65892	1	-6.65084	TACC3
ENSG00000188672	0.0478976	0.0635772	0.442427	0.658996	1	-6.65089	RHCE
ENSG00000197121	0.0725307	0.548988	0.442251	0.659123	1	-6.65096	PGAP1
ENSG00000137288	-0.0131714	-0.362426	-0.442158	0.65919	1	-6.65101	UQCC2
ENSG00000153157	0.00749735	-0.243144	0.44183	0.659427	1	-6.65115	SYCP2L
ENSG00000166902	0.00635706	-0.331923	0.441659	0.65955	1	-6.65122	MRPL16
ENSG00000095110	-0.0115505	-0.213772	-0.441335	0.659784	1	-6.65137	NXPE1
ENSG00000109171	0.0104928	0.0930511	0.440612	0.660306	1	-6.65168	SLAIN2
ENSG00000152409	0.00273977	0.0912839	0.44021	0.660596	1	-6.65186	JMY
ENSG00000145780	-0.00691629	-0.275396	-0.4401	0.660676	1	-6.65191	FEM1C
ENSG00000181754	-0.0324003	-0.554674	-0.439875	0.660838	1	-6.65201	AMIGO1
ENSG00000132436	0.00259082	0.0646703	0.439713	0.660955	1	-6.65208	FIGNL1
ENSG00000267796	0.0105673	0.0855767	0.439529	0.661088	1	-6.65216	LIN37
ENSG00000105854	-0.0138214	0.28117	-0.439291	0.66126	1	-6.65226	PON2
ENSG00000178217	-0.0100927	0.503589	-0.43925	0.661289	1	-6.65228	SH2D4B
ENSG00000127580	0.020286	0.388871	0.439206	0.661321	1	-6.6523	WDR24
ENSG00000147419	0.0307225	-0.853412	0.43904	0.661441	1	-6.65237	CCDC25
ENSG00000222033	0.00536366	0.0132044	0.439016	0.661459	1	-6.65238	LINC01124
ENSG00000258744	0.00709311	-0.81972	0.438978	0.661486	1	-6.6524	AL132800.1
ENSG00000120235	-0.0171704	-0.354957	-0.438956	0.661502	1	-6.65241	IFNA6
ENSG00000068745	-0.0191901	1.02132	-0.438672	0.661707	1	-6.65253	IP6K2
ENSG00000100364	-0.0534382	-0.762972	-0.438599	0.66176	1	-6.65256	KIAA0930
ENSG00000113578	0.00236135	-0.0106646	0.438582	0.661772	1	-6.65257	FGF1
ENSG00000116882	-0.00835095	-0.297769	-0.438503	0.661829	1	-6.6526	HAO2
ENSG00000186806	-0.0192903	0.424739	-0.438489	0.661839	1	-6.65261	VSIG10L
ENSG00000145708	-0.00966523	-0.244144	-0.43839	0.661911	1	-6.65265	CRHBP
ENSG00000067798	-0.0309973	0.414862	-0.438144	0.662089	1	-6.65276	NAV3
ENSG00000165390	0.00429298	-0.0339226	0.437843	0.662306	1	-6.65289
ENSG00000080819	-0.00760319	0.494922	-0.437724	0.662392	1	-6.65294	CPOX
ENSG00000139168	0.0118808	0.0778017	0.437712	0.662401	1	-6.65295	ZCRB1
ENSG00000138449	-0.00543472	0.0893468	-0.437707	0.662405	1	-6.65295	SLC40A1
ENSG00000101400	-0.0232635	-0.957313	-0.437675	0.662428	1	-6.65296	SNTA1
ENSG00000180861	0.0101964	0.142661	0.437652	0.662444	1	-6.65297	LINC01559
ENSG00000172426	-0.00749012	0.149929	-0.437566	0.662507	1	-6.65301	RSPH9
ENSG00000142330	0.00644554	0.0242248	0.437546	0.662521	1	-6.65302	CAPN10
ENSG00000197993	0.0115094	-0.00514015	0.437536	0.662528	1	-6.65302	KEL
ENSG00000155858	-0.0040456	0.133325	-0.43749	0.662561	1	-6.65304	LSM11
ENSG00000165731	0.00464951	0.0822249	0.436466	0.663302	1	-6.65349	RET
ENSG00000169885	-0.0278465	-0.511487	-0.43628	0.663437	1	-6.65357	CALML6
ENSG00000138182	-0.00454978	0.0711071	-0.436235	0.663469	1	-6.65359	KIF20B
ENSG00000110721	-0.0253869	1.58483	-0.435964	0.663665	1	-6.65371	CHKA
ENSG00000145911	0.00460163	0.208867	0.435676	0.663873	1	-6.65383	N4BP3
ENSG00000198785	0.0063694	0.0515202	0.435593	0.663933	1	-6.65387	GRIN3A
ENSG00000131732	-0.0299808	-0.44304	-0.435351	0.664109	1	-6.65397	ZCCHC9
ENSG00000205209	-0.00938131	0.310825	-0.43526	0.664174	1	-6.65401	SCGB2B2
ENSG00000118492	0.00873708	0.303048	0.435149	0.664255	1	-6.65406	ADGB
ENSG00000167202	0.00581304	-0.0330063	0.434773	0.664527	1	-6.65422	TBC1D2B
ENSG00000006016	0.0171208	-0.287848	0.434551	0.664688	1	-6.65432	CRLF1
ENSG00000141179	-0.00759832	0.0452655	-0.434546	0.664691	1	-6.65432	PCTP
ENSG00000101166	-0.00665459	-0.239422	-0.434371	0.664818	1	-6.6544	PRELID3B
ENSG00000138801	-0.0055019	0.308854	-0.434357	0.664828	1	-6.6544	PAPSS1
ENSG00000105364	0.0208407	0.900934	0.434291	0.664876	1	-6.65443	MRPL4
ENSG00000176225	0.00491988	-0.00561239	0.434272	0.66489	1	-6.65444	RTTN
ENSG00000185070	-0.0022448	-0.0940167	-0.434167	0.664966	1	-6.65448	FLRT2
ENSG00000205420	-0.00144617	0.0194715	-0.433931	0.665137	1	-6.65458	KRT6A
ENSG00000164893	-0.0231046	0.125746	-0.433911	0.665151	1	-6.65459	SLC7A13
ENSG00000126785	-0.021904	0.321045	-0.433754	0.665265	1	-6.65466	RHOJ
ENSG00000070031	-0.0051831	-0.504521	-0.433704	0.665301	1	-6.65468	SCT
ENSG00000147799	-0.0105849	-0.0403418	-0.433337	0.665567	1	-6.65484	ARHGAP39
ENSG00000174840	-0.00754071	-0.0349731	-0.433294	0.665598	1	-6.65486	PDE12
ENSG00000124215	0.00183672	0.310877	0.43273	0.666007	1	-6.6551	CDH26
ENSG00000175265	-0.0293538	-0.934367	-0.432659	0.666058	1	-6.65513	GOLGA8A
ENSG00000143126	-0.0383093	-0.235239	-0.432057	0.666494	1	-6.65539	CELSR2
ENSG00000134463	0.0136727	-0.135243	0.431895	0.666612	1	-6.65546	ECHDC3
ENSG00000062822	0.0174501	-0.448058	0.431662	0.66678	1	-6.65556	POLD1
ENSG00000134086	0.0255374	0.502594	0.43159	0.666833	1	-6.65559	VHL
ENSG00000114354	-0.0316015	1.977	-0.431414	0.66696	1	-6.65567	TFG
ENSG00000105549	-0.00944767	-0.287338	-0.431326	0.667024	1	-6.6557	THEG
ENSG00000133687	0.00536226	-0.0810691	0.431246	0.667082	1	-6.65574	TMTC1
ENSG00000170946	0.0145953	-0.048795	0.431237	0.667089	1	-6.65574	DNAJC24
ENSG00000181240	0.0499694	0.630543	0.431084	0.667199	1	-6.65581	SLC25A41
ENSG00000115540	-0.0131886	-0.266255	-0.430956	0.667292	1	-6.65586	MOB4
ENSG00000132139	0.0183656	-0.0999272	0.430801	0.667405	1	-6.65593
ENSG00000134910	-0.00618113	0.235213	-0.430793	0.66741	1	-6.65593	STT3A
ENSG00000108839	0.0103862	0.0755875	0.430552	0.667585	1	-6.65604	ALOX12
ENSG00000073614	0.00614402	0.139728	0.430509	0.667616	1	-6.65605	KDM5A
ENSG00000111716	0.0146862	0.435338	0.430509	0.667617	1	-6.65605	LDHB
ENSG00000142875	0.00849375	-0.0117115	0.43028	0.667783	1	-6.65615	PRKACB
ENSG00000108448	-0.00454389	-0.588092	-0.430119	0.667899	1	-6.65622	TRIM16L
ENSG00000168411	0.0184918	-0.122449	0.429996	0.667989	1	-6.65627	RFWD3
ENSG00000031691	-0.0243817	-0.139924	-0.429925	0.66804	1	-6.6563	CENPQ
ENSG00000137558	-0.0156853	-1.61456	-0.42978	0.668145	1	-6.65637	PI15
ENSG00000156603	0.0215138	-0.885947	0.429686	0.668213	1	-6.65641	MED19
ENSG00000154415	-0.0036109	-0.0758878	-0.429642	0.668245	1	-6.65642	PPP1R3A
ENSG00000185100	-0.00416444	0.105169	-0.429612	0.668267	1	-6.65644	ADSSL1
ENSG00000156471	-0.0012184	-0.0126205	-0.429573	0.668295	1	-6.65645	PTDSS1
ENSG00000040531	-0.0181288	0.978503	-0.429511	0.66834	1	-6.65648	CTNS
ENSG00000162383	0.00327627	-0.391568	0.429406	0.668416	1	-6.65653	SLC1A7
ENSG00000164758	-0.00810632	0.421349	-0.42931	0.668486	1	-6.65657	MED30
ENSG00000100664	0.00864425	0.17805	0.429308	0.668488	1	-6.65657	EIF5
ENSG00000166704	-0.00458667	-0.083528	-0.429212	0.668557	1	-6.65661	ZNF606
ENSG00000144591	0.00517678	-0.0435673	0.429144	0.668607	1	-6.65664	GMPPA
ENSG00000196313	-0.00441772	0.0879642	-0.429142	0.668608	1	-6.65664	POM121
ENSG00000141391	-0.00906633	-0.332344	-0.428951	0.668747	1	-6.65672	PRELID3A
ENSG00000188886	-0.035386	-0.372202	-0.428776	0.668874	1	-6.65679	ASTL
ENSG00000110203	0.00329682	-0.248972	0.428755	0.668889	1	-6.6568	FOLR3
ENSG00000136718	-0.0235333	0.257039	-0.428679	0.668944	1	-6.65683	IMP4
ENSG00000182118	-0.00788126	0.452925	-0.428596	0.669004	1	-6.65687	FAM89A
ENSG00000170866	-0.020369	0.988238	-0.428544	0.669042	1	-6.65689
ENSG00000203705	0.0107181	0.0547774	0.428505	0.66907	1	-6.65691	TATDN3
ENSG00000197256	0.0111924	0.0401615	0.428433	0.669122	1	-6.65694	KANK2
ENSG00000127252	0.0136095	-0.000601538	0.428244	0.66926	1	-6.65702	HRASLS
ENSG00000116213	-0.0292587	-0.645649	-0.428154	0.669325	1	-6.65706	WRAP73
ENSG00000108947	0.00900055	0.211581	0.428007	0.669432	1	-6.65712	EFNB3
ENSG00000125650	-0.0140439	-0.74235	-0.427974	0.669456	1	-6.65713	PSPN
ENSG00000166401	0.0193771	0.0644397	0.427967	0.669461	1	-6.65714	SERPINB8
ENSG00000153885	0.00757287	0.0405375	0.427567	0.669751	1	-6.65731	KCTD15
ENSG00000145217	0.0223879	-0.0609645	0.426972	0.670184	1	-6.65756	SLC26A1
ENSG00000140368	-0.00286338	-0.17673	-0.426678	0.670397	1	-6.65769	PSTPIP1
ENSG00000146247	-0.0368674	-0.800545	-0.42647	0.670548	1	-6.65777	PHIP
ENSG00000114904	-0.0164136	-0.0497645	-0.426461	0.670554	1	-6.65778	NEK4
ENSG00000198563	0.011759	0.148471	0.42631	0.670664	1	-6.65784	DDX39B
ENSG00000134873	0.00953727	-0.24958	0.426197	0.670746	1	-6.65789	CLDN10
ENSG00000147475	0.00753021	-0.0717583	0.425895	0.670966	1	-6.65802	ERLIN2
ENSG00000133433	0.0271359	0.431302	0.425714	0.671097	1	-6.65809	GSTT2B
ENSG00000197857	0.00321674	0.00101869	0.425608	0.671175	1	-6.65814	ZNF44
ENSG00000185670	0.00301567	-0.0683629	0.425368	0.671349	1	-6.65824	ZBTB3
ENSG00000182108	0.0044594	0.281498	0.425365	0.671351	1	-6.65824	DEXI
ENSG00000188522	-0.0161655	0.0316122	-0.425062	0.671571	1	-6.65837	FAM83G
ENSG00000156194	0.0219556	-0.0697127	0.425007	0.671611	1	-6.65839	PPEF2
ENSG00000103226	-0.0344503	-0.0426928	-0.42495	0.671652	1	-6.65842	NOMO3
ENSG00000175787	-0.00882447	0.433797	-0.424933	0.671665	1	-6.65842	ZNF169
ENSG00000134900	0.0174297	-0.0404167	0.424909	0.671683	1	-6.65843	TPP2
ENSG00000148584	0.00125954	-0.0968692	0.424859	0.671719	1	-6.65845	A1CF
ENSG00000164008	0.00452967	0.0430856	0.424829	0.671741	1	-6.65847	C1orf50
ENSG00000186635	0.00107753	-0.0432768	0.424772	0.671782	1	-6.65849	ARAP1
ENSG00000159208	0.0069851	0.27208	0.424767	0.671785	1	-6.65849	CIART
ENSG00000100234	-0.00492553	0.116835	-0.424568	0.67193	1	-6.65858	TIMP3
ENSG00000255963	0.0209021	-0.276	0.424521	0.671964	1	-6.6586
ENSG00000068878	0.00519989	0.123407	0.424503	0.671977	1	-6.6586	PSME4
ENSG00000119707	0.00183653	0.0191165	0.424425	0.672034	1	-6.65864	RBM25
ENSG00000162552	0.0157678	0.343288	0.424414	0.672042	1	-6.65864	WNT4
ENSG00000145439	0.0254817	-1.01693	0.424379	0.672067	1	-6.65866	CBR4
ENSG00000180828	-0.0104216	0.114969	-0.424277	0.672142	1	-6.6587	BHLHE22
ENSG00000106624	-0.0179013	1.16073	-0.424216	0.672186	1	-6.65873	AEBP1
ENSG00000185359	-0.0146349	0.313736	-0.424171	0.672219	1	-6.65874	HGS
ENSG00000135775	0.00830981	-0.186349	0.424111	0.672262	1	-6.65877	COG2
ENSG00000132357	0.0199539	0.30682	0.424045	0.67231	1	-6.6588	CARD6
ENSG00000115677	-0.00490388	0.0511462	-0.423851	0.672452	1	-6.65888	HDLBP
ENSG00000174407	-0.010155	-0.155737	-0.423563	0.672661	1	-6.659	MIR1-1HG
ENSG00000119684	0.00653308	0.0316521	0.423539	0.672679	1	-6.65901	MLH3
ENSG00000204366	-0.00376357	-0.0182524	-0.42341	0.672772	1	-6.65907	ZBTB12
ENSG00000184530	0.00495898	-0.229831	0.423084	0.673009	1	-6.6592	C6orf58
ENSG00000185787	0.0110539	-0.706252	0.423056	0.67303	1	-6.65921	MORF4L1
ENSG00000075673	-0.0120237	-0.807842	-0.423031	0.673048	1	-6.65922	ATP12A
ENSG00000170549	0.0187486	-0.180654	0.423011	0.673063	1	-6.65923	IRX1
ENSG00000173821	-0.011723	0.519059	-0.422964	0.673097	1	-6.65925	RNF213
ENSG00000151332	-0.0184259	0.195934	-0.422931	0.673121	1	-6.65927	MBIP
ENSG00000169855	0.0253051	-0.119708	0.422839	0.673188	1	-6.6593	ROBO1
ENSG00000100442	0.00583506	0.061584	0.422523	0.673418	1	-6.65944	FKBP3
ENSG00000139163	0.0108072	-0.241538	0.422519	0.673421	1	-6.65944	ETNK1
ENSG00000137802	-0.00401166	0.0382539	-0.42217	0.673675	1	-6.65959	MAPKBP1
ENSG00000102901	-0.00555062	0.193597	-0.421927	0.673851	1	-6.65969	CENPT
ENSG00000118997	-0.00158894	-0.07746	-0.42188	0.673886	1	-6.65971	DNAH7
ENSG00000173442	-0.00379338	-0.151827	-0.421782	0.673957	1	-6.65975	EHBP1L1
ENSG00000144649	-0.000631362	-0.000471869	-0.421663	0.674044	1	-6.6598	FAM198A
ENSG00000113205	0.00269164	0.101846	0.421559	0.674119	1	-6.65984	PCDHB3
ENSG00000119673	-0.0209414	0.702985	-0.421329	0.674287	1	-6.65994	ACOT2
ENSG00000116096	0.0206311	-0.647034	0.421192	0.674387	1	-6.66	SPR
ENSG00000188064	0.00238735	-0.0849045	0.421126	0.674435	1	-6.66002	WNT7B
ENSG00000117543	0.0018549	-0.0975946	0.421108	0.674448	1	-6.66003	DPH5
ENSG00000132434	-0.0113929	-0.0980189	-0.420926	0.67458	1	-6.66011	LANCL2
ENSG00000166682	0.00494068	-0.516304	0.420489	0.674899	1	-6.66029	TMPRSS5
ENSG00000076248	-0.00601683	0.350452	-0.420351	0.674999	1	-6.66035	UNG
ENSG00000101442	0.0234822	0.59381	0.420342	0.675006	1	-6.66035	ACTR5
ENSG00000069020	0.0287805	0.012237	0.420312	0.675028	1	-6.66036	MAST4
ENSG00000176155	0.00697665	0.0432154	0.420279	0.675051	1	-6.66038	CCDC57
ENSG00000179855	-0.0283117	-0.588879	-0.420185	0.67512	1	-6.66042	GIPC3
ENSG00000132680	0.00564635	-0.0936566	0.41995	0.675291	1	-6.66051	KIAA0907
ENSG00000180979	-0.00206304	0.0294014	-0.419926	0.675308	1	-6.66052	LRRC57
ENSG00000123096	0.00442954	0.166185	0.41991	0.67532	1	-6.66053	SSPN
ENSG00000111540	0.0310969	-0.0460605	0.419599	0.675547	1	-6.66066	RAB5B
ENSG00000133105	-0.0053891	-0.286285	-0.419436	0.675665	1	-6.66073	RXFP2
ENSG00000162600	0.0213208	-0.0469552	0.419098	0.675912	1	-6.66087	OMA1
ENSG00000113240	-0.0128104	0.178386	-0.41896	0.676012	1	-6.66093	CLK4
ENSG00000169436	0.0157006	0.0181701	0.418808	0.676123	1	-6.66099	COL22A1
ENSG00000213132	0.0185309	-0.801472	0.418684	0.676213	1	-6.66104
ENSG00000182676	-0.00908108	-0.523537	-0.41856	0.676304	1	-6.66109	PPP1R27
ENSG00000107105	0.0020386	-0.0331274	0.418178	0.676582	1	-6.66125	ELAVL2
ENSG00000163812	-0.00923247	0.3668	-0.418062	0.676667	1	-6.6613	ZDHHC3
ENSG00000014216	-0.00735679	-0.0252085	-0.418046	0.676679	1	-6.66131	CAPN1
ENSG00000196655	-0.0267991	0.137902	-0.417804	0.676855	1	-6.66141	TRAPPC4
ENSG00000142544	-0.0116546	0.60347	-0.417747	0.676897	1	-6.66143	CTU1
ENSG00000065328	0.014612	0.197699	0.417679	0.676946	1	-6.66146	MCM10
ENSG00000146054	-0.0129989	-0.167446	-0.417583	0.677017	1	-6.6615	TRIM7
ENSG00000175489	-0.00385096	-0.0682243	-0.417579	0.677019	1	-6.6615	LRRC25
ENSG00000137824	0.0292013	0.104381	0.417479	0.677092	1	-6.66154	RMDN3
ENSG00000133195	-0.0146749	-0.287499	-0.417283	0.677235	1	-6.66162	SLC39A11
ENSG00000118263	0.000503524	-0.000165183	0.417221	0.67728	1	-6.66165	KLF7
ENSG00000214871	-0.0093571	-0.171843	-0.417196	0.677298	1	-6.66166
ENSG00000144320	0.0078475	-0.00730051	0.416947	0.67748	1	-6.66176	LNPK
ENSG00000110665	-0.00359108	-0.00977961	-0.416911	0.677507	1	-6.66178	C11orf21
ENSG00000269948	-0.00485156	-0.305564	-0.416768	0.677611	1	-6.66184
ENSG00000137100	-0.00312622	-0.146428	-0.416647	0.677699	1	-6.66189	DCTN3
ENSG00000250120	-0.00709072	-0.571442	-0.416646	0.6777	1	-6.66189	PCDHA10
ENSG00000126549	0.00132027	-0.0256652	0.416481	0.67782	1	-6.66196	STATH
ENSG00000139537	-0.0238188	0.983234	-0.416421	0.677864	1	-6.66198	CCDC65
ENSG00000162378	0.0029488	-0.06658	0.41638	0.677894	1	-6.662	ZYG11B
ENSG00000169174	-0.00391995	-0.036051	-0.416347	0.677918	1	-6.66201	PCSK9
ENSG00000134551	0.000913144	-0.126211	0.416342	0.677922	1	-6.66201	PRH2
ENSG00000087586	0.0122996	-0.511672	0.416307	0.677947	1	-6.66203	AURKA
ENSG00000109320	0.00829352	-0.504478	0.416271	0.677974	1	-6.66204	NFKB1
ENSG00000184140	0.000580881	0.000413959	0.41617	0.678047	1	-6.66208	OR4F6
ENSG00000109163	0.0062328	-0.140278	0.416076	0.678116	1	-6.66212	GNRHR
ENSG00000122386	0.0304593	-0.394843	0.416065	0.678124	1	-6.66213	ZNF205
ENSG00000113296	0.0113944	-0.370407	0.415999	0.678171	1	-6.66215	THBS4
ENSG00000196344	0.00247002	0.0055897	0.415984	0.678182	1	-6.66216	ADH7
ENSG00000167553	0.0288227	0.0123162	0.415984	0.678183	1	-6.66216	TUBA1C
ENSG00000160182	-0.00162234	-0.0452767	-0.415902	0.678243	1	-6.6622	TFF1
ENSG00000013306	0.00555303	-0.0757102	0.415643	0.678431	1	-6.6623	SLC25A39
ENSG00000182983	-0.00306239	0.123436	-0.415587	0.678472	1	-6.66233	ZNF662
ENSG00000113430	-0.0247443	0.0809651	-0.415538	0.678508	1	-6.66235	IRX4
ENSG00000100612	-0.00991187	0.0865678	-0.414934	0.678949	1	-6.66259	DHRS7
ENSG00000230567	-0.00794563	-0.709985	-0.414915	0.678963	1	-6.6626
ENSG00000135324	0.00101187	0.0712921	0.414871	0.678995	1	-6.66262	MRAP2
ENSG00000260027	-0.00867999	0.38948	-0.414809	0.67904	1	-6.66265	HOXB7
ENSG00000179562	0.00508705	0.166189	0.41469	0.679127	1	-6.6627	GCC1
ENSG00000141101	-0.0175386	-0.528236	-0.414676	0.679137	1	-6.6627	NOB1
ENSG00000181381	0.00288852	0.0135152	0.414536	0.679239	1	-6.66276	DDX60L
ENSG00000198755	-0.013017	-0.390714	-0.414484	0.679278	1	-6.66278	RPL10A
ENSG00000183695	-0.000687599	-0.00740648	-0.414347	0.679377	1	-6.66284	MRGPRX2
ENSG00000198912	0.0106879	-0.201929	0.414065	0.679584	1	-6.66295	C1orf174
ENSG00000136694	0.0383425	-0.535707	0.413976	0.679649	1	-6.66299	IL36A
ENSG00000110777	0.0176749	-0.640399	0.413703	0.679848	1	-6.6631	POU2AF1
ENSG00000269089	-0.0076118	-0.10212	-0.413625	0.679905	1	-6.66313
ENSG00000172869	-0.00312865	0.00059122	-0.413554	0.679957	1	-6.66316	DMXL1
ENSG00000166377	-0.00934598	0.0249624	-0.413119	0.680275	1	-6.66334	ATP9B
ENSG00000108684	0.00546473	-0.50021	0.412838	0.68048	1	-6.66346	ASIC2
ENSG00000166823	0.00455103	0.035173	0.412809	0.680501	1	-6.66347	MESP1
ENSG00000145321	-0.00219061	-0.0415176	-0.412758	0.680539	1	-6.66349	GC
ENSG00000171811	0.00203241	0.0179901	0.412699	0.680581	1	-6.66351	CFAP46
ENSG00000170876	0.00683683	0.143168	0.412689	0.680589	1	-6.66352	TMEM43
ENSG00000222019	0.00920106	0.0934048	0.412473	0.680747	1	-6.66361	URAHP
ENSG00000178852	-0.00716168	-0.324875	-0.412449	0.680764	1	-6.66362	EFCAB13
ENSG00000144357	0.00813947	0.048633	0.412161	0.680974	1	-6.66373	UBR3
ENSG00000127463	0.0201935	0.350322	0.41214	0.68099	1	-6.66374	EMC1
ENSG00000158079	0.00279956	-0.0879975	0.411947	0.681131	1	-6.66382	PTPDC1
ENSG00000154529	0.0340399	-0.0153522	0.411903	0.681163	1	-6.66384	CNTNAP3B
ENSG00000261787	-0.0137045	0.348711	-0.411727	0.681292	1	-6.66391	TCF24
ENSG00000204228	0.0238472	0.198674	0.411492	0.681464	1	-6.66401	HSD17B8
ENSG00000134326	-0.00568129	-0.311843	-0.411412	0.681522	1	-6.66404	CMPK2
ENSG00000137760	0.023849	-0.296021	0.411242	0.681646	1	-6.66411	ALKBH8
ENSG00000166750	-0.0331545	0.100613	-0.411208	0.681671	1	-6.66412	SLFN5
ENSG00000162723	0.00756803	-0.0397437	0.410511	0.682181	1	-6.66441	SLAMF9
ENSG00000141560	0.0296832	0.258562	0.410422	0.682246	1	-6.66444	FN3KRP
ENSG00000165071	0.00406198	0.0167882	0.410307	0.68233	1	-6.66449	TMEM71
ENSG00000228075	0.000918905	0.00294237	0.410281	0.682349	1	-6.6645	BOD1L2
ENSG00000233608	0.0122193	0.491296	0.410028	0.682534	1	-6.66461	TWIST2
ENSG00000226180	0.01938	-0.584547	0.409854	0.682662	1	-6.66468	AC010536.1
ENSG00000138018	0.0182988	0.115714	0.409723	0.682757	1	-6.66473	SELENOI
ENSG00000166450	0.0190045	-0.0300749	0.409595	0.682851	1	-6.66478	PRTG
ENSG00000151835	0.0172228	0.2744	0.409452	0.682956	1	-6.66484	SACS
ENSG00000132912	-0.00283079	-0.109679	-0.409284	0.683079	1	-6.66491	DCTN4
ENSG00000145817	0.0239222	-0.483983	0.409115	0.683202	1	-6.66498	YIPF5
ENSG00000177873	0.00737356	-0.261284	0.408829	0.683412	1	-6.66509	ZNF619
ENSG00000261740	0.0204228	0.0955515	0.408627	0.683559	1	-6.66517	BOLA2-SMG1P6
ENSG00000180785	0.0295792	0.538719	0.408512	0.683644	1	-6.66522	OR51E1
ENSG00000205423	0.00277164	-0.231383	0.408459	0.683683	1	-6.66524	CNEP1R1
ENSG00000120586	0.00814526	-0.44091	0.408417	0.683713	1	-6.66526
ENSG00000178586	-0.0115404	-0.227866	-0.408362	0.683753	1	-6.66528	OR6B3
ENSG00000080293	0.0100663	-0.31677	0.40836	0.683755	1	-6.66528	SCTR
ENSG00000159210	-0.00305246	-0.0688493	-0.408335	0.683773	1	-6.66529	SNF8
ENSG00000182685	0.00528619	0.189384	0.407885	0.684103	1	-6.66548	BRICD5
ENSG00000181938	-0.0241974	-0.526849	-0.407858	0.684122	1	-6.66549	GINS3
ENSG00000168564	0.0136705	0.0714803	0.407694	0.684243	1	-6.66555	CDKN2AIP
ENSG00000077463	-0.0124018	-0.473617	-0.407462	0.684412	1	-6.66565	SIRT6
ENSG00000175206	0.00841279	0.138704	0.407169	0.684627	1	-6.66577	NPPA
ENSG00000093144	-0.00320297	-0.0276292	-0.407026	0.684732	1	-6.66582	ECHDC1
ENSG00000203871	-0.0199201	-0.163322	-0.406971	0.684772	1	-6.66585
ENSG00000173926	0.0456995	0.172072	0.406729	0.684949	1	-6.66594	3-Mar
ENSG00000215788	0.00557477	-0.194451	0.406711	0.684962	1	-6.66595	TNFRSF25
ENSG00000167941	0.00184819	0.0252027	0.406553	0.685078	1	-6.66601	SOST
ENSG00000204516	-0.0263763	0.865439	-0.406539	0.685088	1	-6.66602	MICB
ENSG00000112159	-0.00634786	0.220671	-0.406533	0.685093	1	-6.66602	MDN1
ENSG00000206562	-0.0131731	0.601839	-0.406236	0.68531	1	-6.66614	METTL6
ENSG00000068024	-0.0292986	0.259662	-0.406187	0.685346	1	-6.66616	HDAC4
ENSG00000037042	-0.0123401	0.646461	-0.405745	0.68567	1	-6.66634	TUBG2
ENSG00000152904	-0.00514868	0.523208	-0.405692	0.685709	1	-6.66636	GGPS1
ENSG00000205176	0.00305595	-0.137447	0.405684	0.685715	1	-6.66637	REXO1L1P
ENSG00000004776	-0.0105123	-0.483152	-0.405622	0.68576	1	-6.66639	HSPB6
ENSG00000117899	0.010987	0.387736	0.405598	0.685778	1	-6.6664	MESD
ENSG00000112697	0.00625529	0.364253	0.405581	0.685791	1	-6.66641	TMEM30A
ENSG00000166569	-0.00198566	-0.202401	-0.405326	0.685977	1	-6.66651	CPLX4
ENSG00000146374	0.00433573	-0.0905664	0.405287	0.686006	1	-6.66653	RSPO3
ENSG00000095464	0.0042103	-0.00532747	0.405217	0.686057	1	-6.66655	PDE6C
ENSG00000001167	0.0122769	-0.453345	0.405138	0.686115	1	-6.66658	NFYA
ENSG00000182732	-0.005226	0.0500732	-0.405128	0.686122	1	-6.66659	RGS6
ENSG00000162643	0.00598101	0.177921	0.405123	0.686126	1	-6.66659	WDR63
ENSG00000167113	-0.038418	0.640998	-0.404938	0.686261	1	-6.66667	COQ4
ENSG00000163518	0.00707165	-0.55988	0.40488	0.686304	1	-6.66669	FCRL4
ENSG00000205363	-0.002953	-0.189227	-0.404676	0.686454	1	-6.66677	C15orf59
ENSG00000048544	0.0314115	1.09392	0.404514	0.686572	1	-6.66684	MRPS10
ENSG00000054654	-0.00871228	0.0783549	-0.404468	0.686606	1	-6.66685	SYNE2
ENSG00000118246	0.00581005	0.13949	0.404341	0.686699	1	-6.66691	FASTKD2
ENSG00000112685	0.0156232	-0.264203	0.403937	0.686996	1	-6.66707	EXOC2
ENSG00000164684	-0.00318648	0.109382	-0.403876	0.68704	1	-6.66709	ZNF704
ENSG00000142207	0.00809719	0.077053	0.403711	0.687161	1	-6.66716	URB1
ENSG00000073008	-0.0295898	-0.512957	-0.403685	0.68718	1	-6.66717	PVR
ENSG00000077348	0.0184609	0.342645	0.403632	0.687219	1	-6.66719	EXOSC5
ENSG00000222011	0.00741591	0.314326	0.403491	0.687323	1	-6.66725	FAM185A
ENSG00000044115	-0.0122067	0.320519	-0.40348	0.687331	1	-6.66725	CTNNA1
ENSG00000079335	0.0150869	-0.688991	0.403471	0.687337	1	-6.66725	CDC14A
ENSG00000022567	0.0161002	0.0129749	0.403304	0.687459	1	-6.66732	SLC45A4
ENSG00000131626	-0.00240201	0.12543	-0.403283	0.687475	1	-6.66733	PPFIA1
ENSG00000198133	-0.0173124	-0.466109	-0.403185	0.687547	1	-6.66737	TMEM229B
ENSG00000175711	-0.0390091	-1.03904	-0.40316	0.687566	1	-6.66738	B3GNTL1
ENSG00000135090	0.0011341	0.131237	0.40306	0.687638	1	-6.66742	TAOK3
ENSG00000058729	0.018995	-0.175319	0.402878	0.687772	1	-6.66749	RIOK2
ENSG00000133703	-0.00120097	0.0271417	-0.402748	0.687867	1	-6.66754	KRAS
ENSG00000124191	-0.0325278	0.000404126	-0.402665	0.687928	1	-6.66758	TOX2
ENSG00000104903	0.00414127	0.0134301	0.4026	0.687976	1	-6.6676	LYL1
ENSG00000019169	-0.00993682	0.291648	-0.402591	0.687983	1	-6.66761	MARCO
ENSG00000140527	0.00564316	0.0942841	0.402277	0.688213	1	-6.66773	WDR93
ENSG00000154277	0.00364406	-0.169158	0.402187	0.688279	1	-6.66777	UCHL1
ENSG00000234432	0.00868827	-0.364624	0.401856	0.688522	1	-6.6679	AC092171.3
ENSG00000269755	-0.0205519	-1.31223	-0.401799	0.688564	1	-6.66792	AC008758.6
ENSG00000154813	0.0103359	0.0677369	0.401709	0.68863	1	-6.66796	DPH3
ENSG00000197894	-0.0278839	0.125519	-0.401325	0.688912	1	-6.66811	ADH5
ENSG00000105968	-0.00303758	0.0922093	-0.401181	0.689018	1	-6.66817	H2AFV
ENSG00000184232	-0.0107235	-0.146562	-0.401177	0.689021	1	-6.66817	OAF
ENSG00000108846	-0.0260775	-0.0528931	-0.401099	0.689078	1	-6.6682	ABCC3
ENSG00000132182	-0.00909404	0.219265	-0.400937	0.689197	1	-6.66827	NUP210
ENSG00000070886	-0.00884258	0.032269	-0.400913	0.689214	1	-6.66828	EPHA8
ENSG00000143845	-0.00109487	-0.0202666	-0.400823	0.68928	1	-6.66831	ETNK2
ENSG00000143870	0.00656055	0.113336	0.400618	0.689431	1	-6.66839	PDIA6
ENSG00000114988	0.0199735	-0.467158	0.400592	0.68945	1	-6.6684	LMAN2L
ENSG00000143006	0.0120295	-0.479286	0.400586	0.689455	1	-6.66841	DMRTB1
ENSG00000143374	-0.0164945	-0.064795	-0.400554	0.689478	1	-6.66842	TARS2
ENSG00000142303	0.00257072	-0.0927361	0.40044	0.689562	1	-6.66847	ADAMTS10
ENSG00000139220	0.0182104	-0.535773	0.39998	0.6899	1	-6.66865	PPFIA2
ENSG00000197562	-0.00403884	0.0924921	-0.39989	0.689966	1	-6.66868	RAB40C
ENSG00000176293	-0.00438471	-0.127639	-0.399655	0.690138	1	-6.66878	ZNF135
ENSG00000162129	0.0154559	-0.464545	0.399548	0.690217	1	-6.66882	CLPB
ENSG00000198721	-0.000905356	0.0477365	-0.399378	0.690342	1	-6.66889	ECI2
ENSG00000171861	-0.0185757	0.101033	-0.399332	0.690376	1	-6.66891	MRM3
ENSG00000204410	-0.00491179	0.211902	-0.39908	0.690561	1	-6.66901	MSH5
ENSG00000165113	-0.0087595	0.023421	-0.399076	0.690564	1	-6.66901	GKAP1
ENSG00000059122	0.0336036	0.480957	0.399	0.69062	1	-6.66904	FLYWCH1
ENSG00000091656	0.00945546	-0.0794485	0.398857	0.690725	1	-6.66909	ZFHX4
ENSG00000121989	-0.0123038	0.146576	-0.398696	0.690843	1	-6.66916	ACVR2A
ENSG00000170681	-0.0194021	-0.148421	-0.39859	0.69092	1	-6.6692	CAVIN4
ENSG00000162616	0.00118196	-0.00751198	0.398456	0.691019	1	-6.66925	DNAJB4
ENSG00000078098	-0.0231674	-0.974407	-0.398371	0.691082	1	-6.66929	FAP
ENSG00000113600	0.034501	-0.248756	0.398233	0.691184	1	-6.66934	C9
ENSG00000119979	0.00373869	0.0582626	0.398052	0.691316	1	-6.66941	FAM45A
ENSG00000131470	0.000670611	0.00147927	0.398049	0.691318	1	-6.66941	PSMC3IP
ENSG00000170075	-0.00887938	-0.377719	-0.397918	0.691415	1	-6.66947	GPR37L1
ENSG00000146707	0.0624476	0.314247	0.397676	0.691593	1	-6.66956	POMZP3
ENSG00000120708	-0.0259775	-0.767307	-0.39762	0.691634	1	-6.66958	TGFBI
ENSG00000135363	-0.00649208	0.123796	-0.397478	0.691738	1	-6.66964	LMO2
ENSG00000101310	-0.0347712	1.18657	-0.397389	0.691803	1	-6.66967	SEC23B
ENSG00000205111	-0.0040316	0.432966	-0.397235	0.691917	1	-6.66974	CDKL4
ENSG00000169372	-0.0015929	-0.0418187	-0.397011	0.692082	1	-6.66982	CRADD
ENSG00000029534	0.00441264	0.208771	0.396917	0.692151	1	-6.66986	ANK1
ENSG00000178257	0.00702687	-0.613129	0.396689	0.692318	1	-6.66995	PRM3
ENSG00000163995	-0.0141919	0.42212	-0.396181	0.692692	1	-6.67015	ABLIM2
ENSG00000164176	-0.010396	0.278613	-0.396072	0.692772	1	-6.67019	EDIL3
ENSG00000162998	-0.019064	0.7848	-0.396041	0.692795	1	-6.67021	FRZB
ENSG00000134398	-0.00494999	-0.03003	-0.395932	0.692875	1	-6.67025	ERN2
ENSG00000165271	0.0115871	0.0302329	0.395903	0.692897	1	-6.67026	NOL6
ENSG00000212743	-0.00338091	-0.0576851	-0.395872	0.69292	1	-6.67027	AL137145.1
ENSG00000141519	-0.00950173	-0.49508	-0.395854	0.692932	1	-6.67028	CCDC40
ENSG00000104324	0.00512431	0.0480465	0.395782	0.692985	1	-6.67031	CPQ
ENSG00000142615	-0.00357955	-0.0411996	-0.395724	0.693028	1	-6.67033	CELA2A
ENSG00000116786	-0.0187292	0.11748	-0.395673	0.693066	1	-6.67035	PLEKHM2
ENSG00000126524	-0.00882196	0.00795486	-0.395602	0.693118	1	-6.67038	SBDS
ENSG00000205649	0.0144925	-1.29985	0.395478	0.693209	1	-6.67043	HTN3
ENSG00000129158	0.036484	0.626461	0.395471	0.693214	1	-6.67043	SERGEF
ENSG00000157680	-0.00470022	0.010757	-0.395325	0.693322	1	-6.67049	DGKI
ENSG00000120675	0.0449868	0.700521	0.395086	0.693498	1	-6.67058	DNAJC15
ENSG00000086619	0.0263345	0.101365	0.394767	0.693732	1	-6.67071	ERO1B
ENSG00000126262	-0.00749454	0.0966497	-0.394306	0.694072	1	-6.67089	FFAR2
ENSG00000161610	0.00716727	0.0240573	0.394208	0.694144	1	-6.67093	HCRT
ENSG00000180440	0.00108871	0.0239927	0.394205	0.694146	1	-6.67093	SERTM1
ENSG00000159596	-0.0107652	0.629023	-0.39379	0.694451	1	-6.67109	TMEM69
ENSG00000136960	0.0119015	0.00570207	0.393742	0.694488	1	-6.67111	ENPP2
ENSG00000163743	0.00196079	-0.00589861	0.3934	0.694739	1	-6.67124	RCHY1
ENSG00000115194	0.00448117	0.0223188	0.393159	0.694916	1	-6.67134	SLC30A3
ENSG00000171045	-0.003404	0.314216	-0.392888	0.695116	1	-6.67144	TSNARE1
ENSG00000204172	0.00344287	-0.404668	0.39277	0.695203	1	-6.67149	AGAP9
ENSG00000184937	0.0342494	0.147553	0.392636	0.695302	1	-6.67154	WT1
ENSG00000149547	0.00543558	-0.0898706	0.392592	0.695334	1	-6.67156	EI24
ENSG00000164007	0.00268154	-0.0736366	0.392582	0.695342	1	-6.67156	CLDN19
ENSG00000070047	-0.00160251	0.0292786	-0.392475	0.69542	1	-6.6716	PHRF1
ENSG00000164045	0.0347911	-0.400101	0.392468	0.695426	1	-6.67161	CDC25A
ENSG00000013375	-0.00201361	0.12886	-0.39243	0.695453	1	-6.67162	PGM3
ENSG00000135070	-0.00686004	-0.137842	-0.392402	0.695474	1	-6.67163	ISCA1
ENSG00000214711	-0.0119265	-0.063385	-0.392382	0.695489	1	-6.67164	CAPN14
ENSG00000155640	0.000906201	-0.00397845	0.392311	0.695541	1	-6.67167
ENSG00000188986	-0.0219483	0.176233	-0.392029	0.695749	1	-6.67178	NELFB
ENSG00000144674	-0.0249986	-0.10319	-0.391804	0.695915	1	-6.67186	GOLGA4
ENSG00000106809	-0.01442	0.00116296	-0.391777	0.695935	1	-6.67187	OGN
ENSG00000145416	0.0419308	0.251299	0.391718	0.695978	1	-6.6719	1-Mar
ENSG00000141506	0.0099233	0.971119	0.3915	0.696139	1	-6.67198	PIK3R5
ENSG00000182103	-0.00733528	0.191983	-0.39147	0.696161	1	-6.67199	FAM181B
ENSG00000198612	-0.0171931	-1.35871	-0.391384	0.696224	1	-6.67203	COPS8
ENSG00000213337	-0.00453017	-0.403311	-0.391214	0.696349	1	-6.67209	ANKRD39
ENSG00000110987	-0.0207412	-0.295733	-0.391106	0.696429	1	-6.67214	BCL7A
ENSG00000156675	-0.0100363	-0.476754	-0.391025	0.696489	1	-6.67217	RAB11FIP1
ENSG00000186652	-0.0100458	0.0643155	-0.39067	0.696751	1	-6.67231	PRG2
ENSG00000218823	-0.010591	0.50598	-0.390461	0.696905	1	-6.67239	PAPOLB
ENSG00000176593	-0.00937325	0.0747135	-0.390414	0.69694	1	-6.6724	AC008969.1
ENSG00000117505	0.00210734	-0.0195921	0.390366	0.696974	1	-6.67242	DR1
ENSG00000197982	0.0126107	0.369881	0.390089	0.697179	1	-6.67253	C1orf122
ENSG00000175309	0.0143297	-0.681846	0.389924	0.697301	1	-6.67259	PHYKPL
ENSG00000047346	-0.00342699	-0.0323243	-0.389789	0.697401	1	-6.67265	FAM214A
ENSG00000181856	-0.0109387	-0.106023	-0.38966	0.697495	1	-6.6727	SLC2A4
ENSG00000140274	0.014157	-0.508944	0.389418	0.697674	1	-6.67279	DUOXA2
ENSG00000116604	-0.00182194	-0.0530843	-0.389407	0.697682	1	-6.67279	MEF2D
ENSG00000175906	-0.0139723	-1.09549	-0.38937	0.697709	1	-6.67281	ARL4D
ENSG00000103245	0.0078203	-0.118118	0.389265	0.697787	1	-6.67285	NARFL
ENSG00000145979	0.0162864	-0.686439	0.389239	0.697806	1	-6.67286	TBC1D7
ENSG00000025708	-0.011649	0.367186	-0.389143	0.697876	1	-6.6729	TYMP
ENSG00000161133	0.01339	0.204437	0.389137	0.697881	1	-6.6729	USP41
ENSG00000196378	0.00722536	-0.118464	0.389079	0.697924	1	-6.67292	ZNF34
ENSG00000165661	0.00846527	0.819499	0.388971	0.698004	1	-6.67296	QSOX2
ENSG00000167281	0.00628958	0.228195	0.3887	0.698203	1	-6.67307	RBFOX3
ENSG00000163156	-0.02014	-1.06319	-0.388683	0.698216	1	-6.67307	SCNM1
ENSG00000184786	-0.00122422	0.0151581	-0.388614	0.698267	1	-6.6731	TCTE3
ENSG00000159592	-0.0172942	0.874416	-0.388544	0.698319	1	-6.67313	GPBP1L1
ENSG00000169258	0.0136956	0.305411	0.38852	0.698337	1	-6.67314	GPRIN1
ENSG00000163207	0.00333786	-0.16438	0.388518	0.698338	1	-6.67314	IVL
ENSG00000147573	0.00442971	0.0586854	0.388367	0.69845	1	-6.6732	TRIM55
ENSG00000163386	0.000719934	0.00083259	0.388159	0.698603	1	-6.67328
ENSG00000186908	0.00368873	-0.335366	0.388122	0.69863	1	-6.67329	ZDHHC17
ENSG00000107902	0.00847031	0.0723792	0.387612	0.699006	1	-6.67349	LHPP
ENSG00000155307	-0.00320102	-0.0310447	-0.387489	0.699098	1	-6.67353	SAMSN1
ENSG00000186907	-0.00650903	-0.0162682	-0.38746	0.699119	1	-6.67355	RTN4RL2
ENSG00000105393	0.0150042	-0.303381	0.387095	0.699388	1	-6.67369	BABAM1
ENSG00000125637	0.0104677	-0.0343868	0.387087	0.699394	1	-6.67369	PSD4
ENSG00000105372	0.00157657	0.0644243	0.387058	0.699415	1	-6.6737	RPS19
ENSG00000137860	0.0234432	0.15202	0.387007	0.699453	1	-6.67372	SLC28A2
ENSG00000198015	0.00784104	-0.307287	0.386914	0.699522	1	-6.67376	MRPL42
ENSG00000260851	0.0010024	-0.0323168	0.386831	0.699583	1	-6.67379	AC010542.3
ENSG00000127445	-0.0123657	-0.0560168	-0.386783	0.699619	1	-6.67381	PIN1
ENSG00000166153	-0.00481453	-0.104761	-0.386751	0.699642	1	-6.67382	DEPDC4
ENSG00000175229	0.00187561	-0.0791437	0.38667	0.699702	1	-6.67385	GAL3ST3
ENSG00000175084	-0.00339373	-0.0835066	-0.386489	0.699835	1	-6.67392	DES
ENSG00000172840	-0.00176459	-0.0980197	-0.386423	0.699884	1	-6.67394	PDP2
ENSG00000198417	-0.0102255	-0.0947687	-0.386245	0.700016	1	-6.67401	MT1F
ENSG00000158292	0.00440102	0.118706	0.385906	0.700266	1	-6.67414	GPR153
ENSG00000162621	-0.00788069	-0.457258	-0.385903	0.700268	1	-6.67414	LRRC53
ENSG00000174871	-0.0150387	-0.56413	-0.385693	0.700424	1	-6.67422	CNIH2
ENSG00000102595	0.0335482	0.051181	0.38561	0.700485	1	-6.67426	UGGT2
ENSG00000179841	0.00471428	0.24167	0.385564	0.700519	1	-6.67427	AKAP5
ENSG00000108468	0.0231964	0.427277	0.385488	0.700575	1	-6.6743	CBX1
ENSG00000144057	0.00463867	-0.103955	0.38533	0.700691	1	-6.67436	ST6GAL2
ENSG00000130783	0.00271016	0.27076	0.385321	0.700699	1	-6.67437	CCDC62
ENSG00000136011	0.0287123	-2.10199	0.385314	0.700703	1	-6.67437	STAB2
ENSG00000162572	0.00643166	-0.274297	0.385269	0.700737	1	-6.67439	SCNN1D
ENSG00000165209	0.00877379	-0.21284	0.385264	0.70074	1	-6.67439	STRBP
ENSG00000134874	-0.00698826	-0.116589	-0.385076	0.700879	1	-6.67446	DZIP1
ENSG00000100258	-0.015733	0.748324	-0.385072	0.700882	1	-6.67446	LMF2
ENSG00000115718	-0.0172704	-0.0121291	-0.385061	0.70089	1	-6.67447	PROC
ENSG00000184009	-0.00801877	0.0488572	-0.385013	0.700926	1	-6.67449	ACTG1
ENSG00000177275	0.00163102	0.0111544	0.384915	0.700999	1	-6.67452	OR2AJ1
ENSG00000103091	-0.0147044	0.647462	-0.384669	0.70118	1	-6.67462	WDR59
ENSG00000198924	0.000549006	0.046912	0.384353	0.701413	1	-6.67474	DCLRE1A
ENSG00000158864	0.0110051	-0.0966157	0.384301	0.701452	1	-6.67476	NDUFS2
ENSG00000188747	0.0170416	0.615781	0.384269	0.701476	1	-6.67477	NOXA1
ENSG00000134317	0.0163999	0.320778	0.384261	0.701482	1	-6.67477	GRHL1
ENSG00000123815	-0.0145671	0.431846	-0.384193	0.701532	1	-6.6748	COQ8B
ENSG00000141434	0.00250172	-0.00515669	0.384163	0.701554	1	-6.67481	MEP1B
ENSG00000088682	0.00698642	-0.225271	0.384127	0.701581	1	-6.67482	COQ9
ENSG00000138074	-0.00591898	-0.276319	-0.384006	0.70167	1	-6.67487	SLC5A6
ENSG00000146678	-0.00488115	-0.0738255	-0.384002	0.701673	1	-6.67487	IGFBP1
ENSG00000163611	0.000567404	-0.0381362	0.38389	0.701756	1	-6.67491	SPICE1
ENSG00000182854	-0.0119307	-2.68208	-0.38381	0.701815	1	-6.67494	OR4F15
ENSG00000250673	-0.0193434	0.0516407	-0.383801	0.701822	1	-6.67495	AC097372.1
ENSG00000106049	0.0175251	-0.134074	0.38379	0.70183	1	-6.67495	HIBADH
ENSG00000021852	0.0162317	-0.0746268	0.383481	0.702058	1	-6.67507	C8B
ENSG00000168876	-0.00234479	0.0137686	-0.383309	0.702186	1	-6.67514	ANKRD49
ENSG00000182552	0.0184394	-0.100835	0.383276	0.702209	1	-6.67515	RWDD4
ENSG00000144834	0.00432648	-0.469367	0.383259	0.702222	1	-6.67515	TAGLN3
ENSG00000112357	-0.0254012	0.116957	-0.383223	0.702249	1	-6.67517	PEX7
ENSG00000170638	0.0229062	-0.574312	0.383132	0.702316	1	-6.6752	TRABD
ENSG00000159189	-0.0135457	0.24817	-0.383047	0.702379	1	-6.67524	C1QC
ENSG00000132199	0.0277254	0.798896	0.382993	0.702419	1	-6.67526	ENOSF1
ENSG00000204599	-0.00618506	-0.214029	-0.382759	0.702592	1	-6.67535	TRIM39
ENSG00000048471	-0.0175402	1.06869	-0.382304	0.702928	1	-6.67552	SNX29
ENSG00000090382	-0.0391756	-0.369281	-0.382165	0.703031	1	-6.67557	LYZ
ENSG00000196502	-0.0145368	-0.0798281	-0.382032	0.703129	1	-6.67562	SULT1A1
ENSG00000183346	0.0175224	-0.518008	0.381956	0.703186	1	-6.67565	C10orf107
ENSG00000153064	0.00295765	-0.000979033	0.381743	0.703343	1	-6.67573	BANK1
ENSG00000176198	-0.00188718	0.0165575	-0.381601	0.703448	1	-6.67578	OR11H4
ENSG00000125879	-0.00939501	-0.215379	-0.381439	0.703569	1	-6.67585	OTOR
ENSG00000071967	0.0182368	0.441268	0.38142	0.703583	1	-6.67585	CYBRD1
ENSG00000155761	-0.00451054	-0.0122901	-0.381284	0.703683	1	-6.6759	SPAG17
ENSG00000145794	-0.0106515	-0.263942	-0.381233	0.703721	1	-6.67592	MEGF10
ENSG00000171451	-0.00618346	0.134571	-0.380746	0.704081	1	-6.67611	DSEL
ENSG00000177483	0.0112389	-0.333907	0.380729	0.704094	1	-6.67611	RBM44
ENSG00000157653	0.00545538	0.220007	0.380719	0.704101	1	-6.67612	C9orf43
ENSG00000187231	0.000702436	0.00919634	0.380715	0.704104	1	-6.67612	SESTD1
ENSG00000188984	0.00226006	-0.0490551	0.380399	0.704338	1	-6.67624	AADACL3
ENSG00000187961	-0.0128345	0.197067	-0.380347	0.704376	1	-6.67626	KLHL17
ENSG00000163702	-0.0360291	-1.43355	-0.380301	0.70441	1	-6.67628	IL17RC
ENSG00000149257	-0.00659859	-0.222409	-0.380278	0.704428	1	-6.67629	SERPINH1
ENSG00000163512	0.00918243	0.19397	0.380199	0.704486	1	-6.67632	AZI2
ENSG00000165434	0.00745012	0.314597	0.379987	0.704643	1	-6.6764	PGM2L1
ENSG00000214814	0.00870991	0.806433	0.37997	0.704656	1	-6.6764	FER1L6
ENSG00000173262	0.0151558	-1.08344	0.379885	0.704718	1	-6.67643	SLC2A14
ENSG00000103966	-0.0126833	-0.328268	-0.379849	0.704745	1	-6.67645	EHD4
ENSG00000116396	0.00559194	0.0545659	0.379829	0.70476	1	-6.67645	KCNC4
ENSG00000132879	-0.00668012	0.0330079	-0.379791	0.704788	1	-6.67647	FBXO44
ENSG00000176222	0.0239254	-0.676132	0.379608	0.704924	1	-6.67654	ZNF404
ENSG00000160796	-0.0122566	-0.00205851	-0.379546	0.70497	1	-6.67656	NBEAL2
ENSG00000177302	-0.0145739	-0.159984	-0.379165	0.705252	1	-6.67671	TOP3A
ENSG00000182747	-0.00394874	-0.120102	-0.378911	0.70544	1	-6.6768	SLC35D3
ENSG00000101558	0.00404649	-0.0230241	0.378836	0.705495	1	-6.67683	VAPA
ENSG00000203876	0.00108395	-0.00705681	0.378602	0.705669	1	-6.67692	ADD3-AS1
ENSG00000103534	0.00546335	-0.00760564	0.378496	0.705747	1	-6.67696	TMC5
ENSG00000181323	0.0061958	0.0843232	0.378482	0.705757	1	-6.67696	SPEM1
ENSG00000213015	0.0184916	-0.271015	0.378394	0.705823	1	-6.677	ZNF580
ENSG00000203837	0.020932	0.329455	0.378319	0.705878	1	-6.67702	PNLIPRP3
ENSG00000176783	-0.00632512	-0.141692	-0.378164	0.705993	1	-6.67708	RUFY1
ENSG00000075142	-0.00675505	0.116576	-0.378109	0.706034	1	-6.6771	SRI
ENSG00000140379	-0.0106734	-0.17757	-0.378084	0.706053	1	-6.67711	BCL2A1
ENSG00000005513	-0.0109784	0.208978	-0.378045	0.706081	1	-6.67713	SOX8
ENSG00000204814	0.00418478	0.0940806	0.377978	0.706131	1	-6.67715	AL935212.1
ENSG00000100263	0.0024655	0.00325108	0.377493	0.70649	1	-6.67733	RHBDD3
ENSG00000172046	-0.00988853	-0.377289	-0.377473	0.706505	1	-6.67734	USP19
ENSG00000107625	0.00896664	-0.150692	0.377294	0.706638	1	-6.67741	DDX50
ENSG00000196465	-0.0177965	0.24502	-0.377084	0.706793	1	-6.67749	MYL6B
ENSG00000204104	-0.0238647	-1.16447	-0.377051	0.706817	1	-6.6775	TRAF3IP1
ENSG00000203326	0.0130626	-0.048487	0.376861	0.706959	1	-6.67757	ZNF525
ENSG00000180190	-0.0105096	0.158889	-0.376765	0.70703	1	-6.67761	TDRP
ENSG00000184635	0.0242381	-0.758895	0.376672	0.707099	1	-6.67764	ZNF93
ENSG00000162066	-0.00526846	0.0824404	-0.376456	0.707259	1	-6.67772	AMDHD2
ENSG00000137942	-0.0171176	0.906287	-0.376417	0.707288	1	-6.67774	FNBP1L
ENSG00000182749	0.003104	-0.127472	0.376251	0.707411	1	-6.6778	PAQR7
ENSG00000164011	-0.00379557	0.164822	-0.376149	0.707486	1	-6.67784	ZNF691
ENSG00000168795	-0.00659518	-0.204958	-0.376059	0.707553	1	-6.67787	ZBTB5
ENSG00000099956	0.0139383	0.647311	0.376028	0.707576	1	-6.67788	SMARCB1
ENSG00000134153	0.0182043	0.0881719	0.376011	0.707589	1	-6.67789	EMC7
ENSG00000197165	0.0304313	-0.168924	0.375907	0.707666	1	-6.67793	SULT1A2
ENSG00000117305	-0.00515387	0.0751703	-0.375728	0.707798	1	-6.67799	HMGCL
ENSG00000127483	0.00533298	-0.198295	0.375685	0.70783	1	-6.67801	HP1BP3
ENSG00000153879	-0.00378505	0.153753	-0.37557	0.707915	1	-6.67805	CEBPG
ENSG00000104164	0.00867583	-0.0797816	0.375368	0.708066	1	-6.67813	BLOC1S6
ENSG00000149651	0.00638665	-0.285904	0.375348	0.70808	1	-6.67814	SPINT4
ENSG00000138821	0.00667778	0.0672727	0.375298	0.708117	1	-6.67815	SLC39A8
ENSG00000099968	0.0127877	-0.371106	0.375168	0.708214	1	-6.6782	BCL2L13
ENSG00000165338	-0.015378	0.440586	-0.375128	0.708244	1	-6.67822	HECTD2
ENSG00000171960	0.00282063	0.0249023	0.375127	0.708244	1	-6.67822	PPIH
ENSG00000133313	-0.0187285	0.71537	-0.374673	0.708581	1	-6.67839	CNDP2
ENSG00000215186	-0.0112302	-0.15712	-0.37442	0.708769	1	-6.67848	GOLGA6B
ENSG00000159322	0.00738398	-0.242348	0.374318	0.708844	1	-6.67852	ADPGK
ENSG00000162817	0.0115616	0.138524	0.374148	0.708971	1	-6.67858	C1orf115
ENSG00000167851	-0.00178788	-0.00920049	-0.374033	0.709056	1	-6.67863	CD300A
ENSG00000173272	-0.037258	-1.24682	-0.373837	0.709201	1	-6.6787	MZT2A
ENSG00000116678	0.00275701	0.222411	0.373826	0.70921	1	-6.6787	LEPR
ENSG00000267508	-0.00429694	-0.193388	-0.373599	0.709378	1	-6.67879	ZNF285
ENSG00000155893	0.00424209	-0.131544	0.373574	0.709396	1	-6.6788	PXYLP1
ENSG00000117748	0.0275581	-2.42861	0.373515	0.70944	1	-6.67882	RPA2
ENSG00000180549	0.00404199	-0.0377606	0.373502	0.70945	1	-6.67882	FUT7
ENSG00000170279	0.00170908	-0.00702659	0.373404	0.709522	1	-6.67886	C7orf33
ENSG00000181904	-0.00769152	0.0289135	-0.372757	0.710003	1	-6.6791	C5orf24
ENSG00000172867	-0.010364	0.0274165	-0.372687	0.710055	1	-6.67913	KRT2
ENSG00000188385	0.019793	-0.334333	0.372639	0.71009	1	-6.67914	JAKMIP3
ENSG00000106304	0.0261551	0.109312	0.372632	0.710096	1	-6.67915	SPAM1
ENSG00000165272	-0.0142169	-0.109756	-0.372466	0.710219	1	-6.67921	AQP3
ENSG00000164244	0.0204315	0.985722	0.372282	0.710356	1	-6.67928	PRRC1
ENSG00000204574	0.00423518	-0.0914749	0.372067	0.710515	1	-6.67935	ABCF1
ENSG00000173567	-0.0401632	0.900375	-0.371998	0.710566	1	-6.67938	ADGRF3
ENSG00000185379	-0.00420933	-0.275708	-0.371898	0.710641	1	-6.67942	RAD51D
ENSG00000251247	0.0135744	-1.05972	0.371543	0.710904	1	-6.67955	ZNF345
ENSG00000165526	0.010527	-0.0102014	0.371496	0.710939	1	-6.67957	RPUSD4
ENSG00000221852	0.00714301	-0.0121982	0.371481	0.71095	1	-6.67957	KRTAP1-5
ENSG00000136986	0.0341198	-0.528604	0.371419	0.710996	1	-6.67959	DERL1
ENSG00000115525	-0.0172668	0.0971687	-0.371218	0.711146	1	-6.67967	ST3GAL5
ENSG00000161057	0.0108372	0.373457	0.371066	0.711259	1	-6.67972	PSMC2
ENSG00000088325	-0.0198576	-0.487627	-0.371011	0.711299	1	-6.67974	TPX2
ENSG00000265817	0.00577406	0.394271	0.370729	0.711509	1	-6.67985	FSBP
ENSG00000163249	0.00221409	-0.024134	0.370649	0.711568	1	-6.67988	CCNYL1
ENSG00000162761	0.00420494	-0.0760336	0.370573	0.711625	1	-6.67991	LMX1A
ENSG00000197921	-0.00361102	-0.212708	-0.370525	0.71166	1	-6.67992	HES5
ENSG00000163132	0.00599945	0.161615	0.370184	0.711914	1	-6.68005	MSX1
ENSG00000082996	-0.0210316	0.254777	-0.369882	0.712138	1	-6.68016	RNF13
ENSG00000120210	-0.00387866	0.124444	-0.369834	0.712174	1	-6.68018	INSL6
ENSG00000179168	0.00680701	0.0752059	0.369721	0.712258	1	-6.68022	GGN
ENSG00000123154	-0.0227745	-2.32882	-0.369646	0.712313	1	-6.68025	WDR83
ENSG00000168906	-0.0107615	0.0495645	-0.36963	0.712326	1	-6.68025	MAT2A
ENSG00000130589	0.0171653	0.466308	0.369193	0.71265	1	-6.68041	HELZ2
ENSG00000183647	0.0249028	1.61361	0.368883	0.712881	1	-6.68053	ZNF530
ENSG00000240204	0.00135419	-0.0112913	0.368702	0.713016	1	-6.68059	SMKR1
ENSG00000163081	-0.0157162	-0.756906	-0.368302	0.713312	1	-6.68074	CCDC140
ENSG00000142449	0.032503	0.26108	0.368155	0.713422	1	-6.68079	FBN3
ENSG00000187486	0.00593016	0.00638111	0.368038	0.713509	1	-6.68084	KCNJ11
ENSG00000002746	0.0137815	-0.319327	0.367837	0.713659	1	-6.68091	HECW1
ENSG00000262039	0.00152842	-0.0647558	0.367744	0.713727	1	-6.68094	AC091180.5
ENSG00000198830	0.0098625	-0.305443	0.367604	0.713832	1	-6.68099	HMGN2
ENSG00000162430	-0.0293634	-0.766578	-0.367308	0.714052	1	-6.6811	SELENON
ENSG00000146278	0.00402916	0.0850967	0.367221	0.714117	1	-6.68113	PNRC1
ENSG00000100033	-0.00709681	-0.270704	-0.367194	0.714137	1	-6.68114	PRODH
ENSG00000115364	-0.0236316	0.28484	-0.366961	0.71431	1	-6.68123	MRPL19
ENSG00000196532	0.0124914	-1.07345	0.366886	0.714365	1	-6.68126
ENSG00000071189	-0.00351336	0.0323452	-0.366879	0.714371	1	-6.68126	SNX13
ENSG00000177946	-0.0169725	0.60411	-0.366769	0.714453	1	-6.6813	CENPBD1
ENSG00000164626	-0.0101501	0.321702	-0.366639	0.714549	1	-6.68135	KCNK5
ENSG00000160714	0.00762391	0.484428	0.366587	0.714588	1	-6.68137	UBE2Q1
ENSG00000174485	0.000639856	-0.0185416	0.366559	0.714609	1	-6.68138	DENND4A
ENSG00000206073	0.0287862	-0.973927	0.366545	0.714619	1	-6.68138	SERPINB4
ENSG00000106772	-0.00564561	0.314452	-0.366491	0.71466	1	-6.6814	PRUNE2
ENSG00000130702	0.0117727	0.628125	0.366417	0.714715	1	-6.68143	LAMA5
ENSG00000160223	-0.018585	-0.0799428	-0.36616	0.714906	1	-6.68152	ICOSLG
ENSG00000106993	0.0206739	-0.000179872	0.366157	0.714909	1	-6.68152	CDC37L1
ENSG00000180776	0.0144062	-0.106935	0.366094	0.714955	1	-6.68155	ZDHHC20
ENSG00000172992	-0.0195444	0.221692	-0.366079	0.714966	1	-6.68155	DCAKD
ENSG00000104863	0.0235243	-1.19769	0.366008	0.715019	1	-6.68158	LIN7B
ENSG00000102931	-0.00836096	0.121971	-0.365964	0.715052	1	-6.68159	ARL2BP
ENSG00000186860	0.0104386	-1.05959	0.365963	0.715053	1	-6.68159	KRTAP17-1
ENSG00000064199	-0.0187625	1.41476	-0.365815	0.715163	1	-6.68165	SPA17
ENSG00000197465	-0.00148802	0.0270919	-0.365805	0.71517	1	-6.68165	GYPE
ENSG00000187522	-0.00446428	-0.0576526	-0.365564	0.71535	1	-6.68174	HSPA14
ENSG00000239789	-0.0270638	0.0566505	-0.365414	0.715461	1	-6.68179	MRPS17
ENSG00000167461	0.0113961	-0.0565908	0.365364	0.715499	1	-6.68181	RAB8A
ENSG00000123610	0.0100661	0.0937541	0.365215	0.71561	1	-6.68187	TNFAIP6
ENSG00000118579	0.0120958	-0.0681349	0.365096	0.715698	1	-6.68191	MED28
ENSG00000109332	0.0279322	1.30946	0.36457	0.71609	1	-6.6821	UBE2D3
ENSG00000082701	0.0381422	-0.467644	0.364216	0.716353	1	-6.68223	GSK3B
ENSG00000140459	0.025654	-0.175474	0.36397	0.716536	1	-6.68232	CYP11A1
ENSG00000132881	-0.0180968	-0.0799474	-0.363957	0.716546	1	-6.68232	RSG1
ENSG00000169710	0.0209208	-0.0317656	0.363777	0.71668	1	-6.68239	FASN
ENSG00000184524	-0.00163508	0.136973	-0.363744	0.716704	1	-6.6824	CEND1
ENSG00000187180	-0.00978222	-0.446195	-0.363671	0.716759	1	-6.68242	LCE2C
ENSG00000126838	0.00155178	0.0065034	0.363618	0.716798	1	-6.68244	PZP
ENSG00000153561	-0.00142867	-0.154315	-0.363578	0.716828	1	-6.68246	RMND5A
ENSG00000213999	-0.00337017	-0.761139	-0.363526	0.716867	1	-6.68248	MEF2B
ENSG00000253626	0.00815178	-0.272685	0.363465	0.716913	1	-6.6825	EIF5AL1
ENSG00000169018	0.000610802	0.0266643	0.363427	0.716941	1	-6.68251	FEM1B
ENSG00000166922	-0.00161702	0.0767852	-0.363264	0.717062	1	-6.68257	SCG5
ENSG00000109805	0.019053	-0.3143	0.363098	0.717186	1	-6.68263	NCAPG
ENSG00000204569	-0.00347219	-0.335153	-0.363022	0.717242	1	-6.68266	PPP1R10
ENSG00000138131	0.00780699	-0.045255	0.362989	0.717267	1	-6.68267	LOXL4
ENSG00000153786	-0.00379931	-0.128407	-0.362844	0.717376	1	-6.68272	ZDHHC7
ENSG00000104518	-0.0192419	0.126542	-0.36278	0.717423	1	-6.68275	GSDMD
ENSG00000105131	0.0109533	0.868368	0.362585	0.717568	1	-6.68282	EPHX3
ENSG00000171903	0.0327354	0.192499	0.362581	0.717571	1	-6.68282	CYP4F11
ENSG00000125449	0.00343944	-0.023579	0.362529	0.71761	1	-6.68284	ARMC7
ENSG00000151692	0.0017828	0.0983882	0.362475	0.71765	1	-6.68286	RNF144A
ENSG00000124780	-0.0125758	-0.583804	-0.362449	0.717669	1	-6.68286	KCNK17
ENSG00000156467	0.00483805	-0.0173687	0.3624	0.717706	1	-6.68288	UQCRB
ENSG00000143367	-0.0116299	0.404023	-0.362298	0.717782	1	-6.68292	TUFT1
ENSG00000122707	-0.0044315	-0.0239251	-0.362123	0.717912	1	-6.68298	RECK
ENSG00000149476	0.00610284	-0.285605	0.361999	0.718005	1	-6.68303	TKFC
ENSG00000141542	0.0403062	0.703776	0.361899	0.718079	1	-6.68306	RAB40B
ENSG00000198771	-0.00487826	-0.50522	-0.361891	0.718085	1	-6.68307	RCSD1
ENSG00000104177	0.00117422	0.0394381	0.361805	0.718149	1	-6.6831	MYEF2
ENSG00000206102	-0.00692622	-0.760616	-0.361713	0.718218	1	-6.68313	KRTAP19-8
ENSG00000115307	-0.00769328	-0.0799927	-0.361536	0.71835	1	-6.68319	AUP1
ENSG00000197429	-0.0148924	1.17007	-0.361274	0.718545	1	-6.68329	IPP
ENSG00000143498	-0.0185019	0.269801	-0.361168	0.718624	1	-6.68333	TAF1A
ENSG00000243678	-0.00177342	-0.139481	-0.360749	0.718937	1	-6.68348	NME2
ENSG00000196693	-0.033966	-0.421297	-0.360644	0.719015	1	-6.68351	ZNF33B
ENSG00000204301	0.0125234	-0.358925	0.360176	0.719364	1	-6.68368	NOTCH4
ENSG00000113742	-0.000603915	0.0218442	-0.360132	0.719397	1	-6.6837	CPEB4
ENSG00000160058	0.00286533	-0.0182086	0.359668	0.719743	1	-6.68386	BSDC1
ENSG00000173914	-0.00900284	-0.0553046	-0.359498	0.71987	1	-6.68392	RBM4B
ENSG00000099992	-0.00305315	0.0390975	-0.359351	0.719979	1	-6.68398	TBC1D10A
ENSG00000103381	-0.00650915	0.0958791	-0.359259	0.720048	1	-6.68401	CPPED1
ENSG00000141404	-0.00693027	0.0396593	-0.359162	0.72012	1	-6.68404	GNAL
ENSG00000174562	0.00419708	-0.31498	0.359049	0.720205	1	-6.68408	KLK15
ENSG00000143436	-0.0101633	-0.817819	-0.358897	0.720318	1	-6.68414	MRPL9
ENSG00000168806	-0.00405199	0.302008	-0.358686	0.720476	1	-6.68421	LCMT2
ENSG00000170484	-0.00330422	-0.0312952	-0.358439	0.72066	1	-6.6843	KRT74
ENSG00000164332	0.00067538	0.0043129	0.35838	0.720704	1	-6.68432	UBLCP1
ENSG00000085831	0.0186687	-1.26633	0.358218	0.720825	1	-6.68438	TTC39A
ENSG00000012232	-0.00423138	-0.0313804	-0.358074	0.720932	1	-6.68443	EXTL3
ENSG00000125871	-0.00588009	0.301218	-0.357877	0.72108	1	-6.6845	MGME1
ENSG00000157601	0.0101447	0.0514682	0.357746	0.721177	1	-6.68455	MX1
ENSG00000006128	0.0045494	0.0317895	0.357523	0.721343	1	-6.68463	TAC1
ENSG00000254415	0.0176294	0.345397	0.35728	0.721525	1	-6.68471	SIGLEC14
ENSG00000164117	-0.00318439	0.165762	-0.356863	0.721836	1	-6.68486	FBXO8
ENSG00000176678	0.0255482	-0.425105	0.356788	0.721892	1	-6.68489	FOXL1
ENSG00000137561	-0.00537217	-0.506609	-0.35589	0.722563	1	-6.68521	TTPA
ENSG00000174446	-0.0193099	0.657512	-0.35588	0.72257	1	-6.68521	SNAPC5
ENSG00000125482	-0.00945307	-0.470335	-0.355858	0.722587	1	-6.68522	TTF1
ENSG00000184886	0.00353782	-0.0636802	0.355829	0.722608	1	-6.68523
ENSG00000253485	-0.00648133	0.279543	-0.355667	0.722729	1	-6.68529	PCDHGA5
ENSG00000204160	-0.00316735	0.38166	-0.355559	0.72281	1	-6.68532	ZDHHC18
ENSG00000165899	-0.00559146	0.0969408	-0.355488	0.722863	1	-6.68535	OTOGL
ENSG00000155363	0.00485024	-0.0372339	0.355441	0.722899	1	-6.68537	MOV10
ENSG00000058866	0.00950581	0.0509805	0.355386	0.722939	1	-6.68538	DGKG
ENSG00000166573	-0.0067235	-0.387729	-0.355142	0.723122	1	-6.68547	GALR1
ENSG00000150977	-0.0182496	1.33964	-0.355119	0.723139	1	-6.68548	RILPL2
ENSG00000158955	0.0023732	-0.111221	0.354931	0.72328	1	-6.68555	WNT9B
ENSG00000104886	-0.00909296	0.0680802	-0.354817	0.723365	1	-6.68559	PLEKHJ1
ENSG00000154134	0.00717303	-0.201028	0.3548	0.723378	1	-6.68559	ROBO3
ENSG00000137463	0.00699363	0.196947	0.354799	0.723378	1	-6.68559	MGARP
ENSG00000242498	-0.0156675	-0.422271	-0.354789	0.723386	1	-6.6856	ARPIN
ENSG00000184560	-0.0163851	-0.0180774	-0.354785	0.723389	1	-6.6856	C17orf74
ENSG00000161091	0.0112229	0.887715	0.354499	0.723603	1	-6.6857	MFSD12
ENSG00000173812	-0.013255	-0.982584	-0.354108	0.723894	1	-6.68583	EIF1
ENSG00000137070	-0.00109326	-0.0859321	-0.354031	0.723952	1	-6.68586	IL11RA
ENSG00000089847	-0.0235431	-0.14549	-0.353937	0.724022	1	-6.6859	ANKRD24
ENSG00000005882	0.0165199	-2.00334	0.353894	0.724054	1	-6.68591	PDK2
ENSG00000132300	0.00488532	0.181414	0.353892	0.724056	1	-6.68591	PTCD3
ENSG00000182631	0.00951293	-0.723154	0.353754	0.724159	1	-6.68596	RXFP3
ENSG00000196453	-0.00500046	0.0586634	-0.353348	0.724462	1	-6.6861	ZNF777
ENSG00000180370	0.0242665	0.760784	0.353293	0.724504	1	-6.68612	PAK2
ENSG00000148702	0.00760626	-0.381931	0.353242	0.724542	1	-6.68614	HABP2
ENSG00000269709	0.00160155	-0.13405	0.353242	0.724542	1	-6.68614
ENSG00000073060	-0.00611065	0.0892601	-0.353222	0.724557	1	-6.68615	SCARB1
ENSG00000165474	0.0105216	-0.416973	0.353208	0.724568	1	-6.68615	GJB2
ENSG00000213465	-0.0622466	-0.725452	-0.353103	0.724646	1	-6.68619	ARL2
ENSG00000168872	0.01159	0.190744	0.353057	0.72468	1	-6.6862	DDX19A
ENSG00000214700	0.0190607	-0.64466	0.352976	0.724741	1	-6.68623	C12orf71
ENSG00000163093	0.0015174	-0.0338484	0.352702	0.724945	1	-6.68633	BBS5
ENSG00000185800	-0.00463137	-0.0872929	-0.352502	0.725095	1	-6.6864	DMWD
ENSG00000115363	0.00629245	0.102877	0.352301	0.725245	1	-6.68647	EVA1A
ENSG00000163412	-0.000942487	-0.0602114	-0.352138	0.725367	1	-6.68653	EIF4E3
ENSG00000177707	-0.00831059	-0.414004	-0.352015	0.72546	1	-6.68657	NECTIN3
ENSG00000163900	-0.00552885	0.285462	-0.351948	0.725509	1	-6.68659	TMEM41A
ENSG00000180921	-0.0193518	0.374024	-0.351807	0.725615	1	-6.68664	FAM83H
ENSG00000182774	0.011209	-0.324094	0.351609	0.725763	1	-6.68671	RPS17
ENSG00000108599	-0.0344545	0.0553314	-0.351471	0.725866	1	-6.68676	AKAP10
ENSG00000206190	0.00390555	-0.176423	0.351104	0.726141	1	-6.68689	ATP10A
ENSG00000134780	-0.00281164	0.031335	-0.350818	0.726355	1	-6.68699	DAGLA
ENSG00000162545	0.00550984	0.00883551	0.350764	0.726395	1	-6.68701	CAMK2N1
ENSG00000165282	-0.004071	-0.101477	-0.350683	0.726456	1	-6.68703	PIGO
ENSG00000085872	0.00783965	-0.083262	0.350527	0.726573	1	-6.68709	CHERP
ENSG00000151572	-0.00414149	0.252824	-0.350363	0.726696	1	-6.68715	ANO4
ENSG00000198478	-0.0102781	0.547633	-0.350337	0.726715	1	-6.68716	SH3BGRL2
ENSG00000133835	-0.0128735	0.441506	-0.350312	0.726733	1	-6.68716	HSD17B4
ENSG00000100393	0.011629	0.360241	0.35031	0.726735	1	-6.68716	EP300
ENSG00000120784	0.00574758	0.0860691	0.350235	0.726791	1	-6.68719	ZFP30
ENSG00000187624	-0.0445737	-1.60462	-0.350067	0.726917	1	-6.68725	C17orf97
ENSG00000198925	-0.00858191	0.148605	-0.350063	0.72692	1	-6.68725	ATG9A
ENSG00000125813	0.0106583	0.189887	0.349993	0.726972	1	-6.68727	PAX1
ENSG00000213901	0.00623155	-0.0398363	0.349822	0.7271	1	-6.68733	SLC23A3
ENSG00000173372	-0.012261	0.0618827	-0.349726	0.727173	1	-6.68737	C1QA
ENSG00000132612	-0.00673787	-0.511019	-0.349628	0.727246	1	-6.6874	VPS4A
ENSG00000112796	-0.00725043	-0.0737651	-0.349565	0.727293	1	-6.68742	ENPP5
ENSG00000162910	-0.00399355	-0.803004	-0.349279	0.727507	1	-6.68752	MRPL55
ENSG00000161277	0.00943275	-0.521588	0.349197	0.727568	1	-6.68755	THAP8
ENSG00000197409	0.014378	-0.692625	0.34912	0.727626	1	-6.68758	HIST1H3D
ENSG00000115828	0.000600466	0.0203007	0.349101	0.72764	1	-6.68758	QPCT
ENSG00000083817	-0.00987372	-0.51794	-0.349081	0.727655	1	-6.68759	ZNF416
ENSG00000140350	0.000673795	-0.00254239	0.349037	0.727688	1	-6.68761	ANP32A
ENSG00000178773	0.00747475	-0.506083	0.349019	0.727701	1	-6.68761	CPNE7
ENSG00000197561	0.00612422	-0.0872904	0.348693	0.727946	1	-6.68773	ELANE
ENSG00000165655	0.00126429	0.0559747	0.348684	0.727952	1	-6.68773	ZNF503
ENSG00000198171	-0.0164949	0.167337	-0.348673	0.727961	1	-6.68773	DDRGK1
ENSG00000050165	-0.0155104	-0.231404	-0.348431	0.728142	1	-6.68782	DKK3
ENSG00000088448	-0.00908863	0.205569	-0.348418	0.728152	1	-6.68782	ANKRD10
ENSG00000221840	0.00405704	0.226154	0.348325	0.728222	1	-6.68785	OR4A5
ENSG00000134200	-0.00145206	0.0285441	-0.348193	0.72832	1	-6.6879	TSHB
ENSG00000119718	0.00737149	0.0796492	0.347989	0.728473	1	-6.68797	EIF2B2
ENSG00000073417	-0.00512555	0.110035	-0.347943	0.728508	1	-6.68799	PDE8A
ENSG00000157542	-0.00619803	-0.229763	-0.347907	0.728534	1	-6.688	KCNJ6
ENSG00000139505	-0.0274359	-0.756949	-0.347831	0.728591	1	-6.68802	MTMR6
ENSG00000153233	0.0264094	-0.288605	0.347608	0.728758	1	-6.6881	PTPRR
ENSG00000105197	0.0066871	0.271245	0.347152	0.7291	1	-6.68826	TIMM50
ENSG00000150995	-0.010574	-0.6917	-0.347022	0.729197	1	-6.6883	ITPR1
ENSG00000187048	-0.0150089	0.286755	-0.346994	0.729218	1	-6.68831	CYP4A11
ENSG00000170448	0.0084521	-0.0760787	0.346516	0.729577	1	-6.68848	NFXL1
ENSG00000122965	0.0116709	-0.330982	0.346446	0.729629	1	-6.6885	RBM19
ENSG00000196235	0.00782809	0.421833	0.346326	0.729719	1	-6.68854	SUPT5H
ENSG00000089199	0.00573532	0.0358808	0.346241	0.729783	1	-6.68857	CHGB
ENSG00000129673	-0.00184822	0.0389709	-0.346024	0.729945	1	-6.68865	AANAT
ENSG00000168397	0.00231249	0.0442265	0.345811	0.730105	1	-6.68872	ATG4B
ENSG00000102898	0.00135322	0.205039	0.345748	0.730152	1	-6.68874	NUTF2
ENSG00000145414	-0.00890281	-0.069246	-0.34565	0.730225	1	-6.68878	NAF1
ENSG00000198019	-0.00709086	1.89786	-0.345612	0.730254	1	-6.68879	FCGR1B
ENSG00000125965	0.00380184	0.171089	0.345469	0.730361	1	-6.68884	GDF5
ENSG00000133317	-0.0031853	-0.0470703	-0.345387	0.730423	1	-6.68887	LGALS12
ENSG00000180336	0.00993803	-0.134484	0.345059	0.730669	1	-6.68898	MEIOC
ENSG00000138942	0.00329409	-0.201985	0.345018	0.730699	1	-6.68899	RNF185
ENSG00000185926	0.02339	0.529362	0.34501	0.730705	1	-6.689	OR4C46
ENSG00000271605	0.0147226	-0.694534	0.344764	0.73089	1	-6.68908	MILR1
ENSG00000175582	0.0100674	0.0238308	0.344763	0.730891	1	-6.68908	RAB6A
ENSG00000147526	0.00469339	0.000814997	0.344714	0.730927	1	-6.6891	TACC1
ENSG00000204538	0.0081837	-0.165208	0.344676	0.730956	1	-6.68911	PSORS1C2
ENSG00000131871	0.000876747	-0.0222875	0.344453	0.731123	1	-6.68919	SELENOS
ENSG00000100938	0.00518627	0.209455	0.34429	0.731246	1	-6.68924	GMPR2
ENSG00000157470	0.0060445	0.0285498	0.34427	0.73126	1	-6.68925	FAM81A
ENSG00000100483	0.0308124	0.667753	0.344033	0.731438	1	-6.68933	VCPKMT
ENSG00000066923	0.0042356	0.370806	0.3439	0.731538	1	-6.68938	STAG3
ENSG00000185339	-0.0139108	0.278792	-0.343862	0.731566	1	-6.68939	TCN2
ENSG00000145391	-0.0197021	-1.05955	-0.343747	0.731653	1	-6.68943	SETD7
ENSG00000242802	0.00664311	-0.0341453	0.34356	0.731793	1	-6.68949	AP5Z1
ENSG00000158161	0.0133608	0.159323	0.343517	0.731825	1	-6.68951	EYA3
ENSG00000162769	0.00636374	0.120299	0.343391	0.73192	1	-6.68955	FLVCR1
ENSG00000179218	-0.0161838	0.982037	-0.343376	0.731931	1	-6.68955	CALR
ENSG00000110852	-0.00954696	0.251861	-0.343372	0.731934	1	-6.68956	CLEC2B
ENSG00000131469	0.00874179	-0.304117	0.343267	0.732013	1	-6.68959	RPL27
ENSG00000198168	0.0273851	1.23127	0.343082	0.732152	1	-6.68966	SVIP
ENSG00000124713	0.0185243	0.246407	0.342879	0.732304	1	-6.68972	GNMT
ENSG00000111880	0.00613108	-0.30924	0.342865	0.732314	1	-6.68973	RNGTT
ENSG00000069188	0.0122849	0.0666162	0.342815	0.732352	1	-6.68975	SDK2
ENSG00000140931	0.00938085	0.540715	0.342138	0.73286	1	-6.68998	CMTM3
ENSG00000182271	0.00329548	-0.139187	0.342059	0.73292	1	-6.69	TMIGD1
ENSG00000104866	-0.00219768	0.160546	-0.341923	0.733021	1	-6.69005	PPP1R37
ENSG00000135643	-0.00394923	0.012742	-0.341914	0.733028	1	-6.69005	KCNMB4
ENSG00000269676	0.0109563	-0.423461	0.341845	0.73308	1	-6.69008
ENSG00000141314	0.0214688	0.143094	0.341568	0.733288	1	-6.69017	RHBDL3
ENSG00000047662	0.00588887	0.0743011	0.34156	0.733294	1	-6.69017	FAM184B
ENSG00000154269	0.00109489	-0.0182491	0.341407	0.733409	1	-6.69022	ENPP3
ENSG00000105738	-0.0164212	-0.706769	-0.341253	0.733524	1	-6.69028	SIPA1L3
ENSG00000126822	0.00920416	0.266439	0.341146	0.733605	1	-6.69031	PLEKHG3
ENSG00000166037	-0.0175814	-0.0178297	-0.340886	0.7338	1	-6.6904	CEP57
ENSG00000163655	-0.0195936	-0.565335	-0.340851	0.733826	1	-6.69041	GMPS
ENSG00000198482	-0.00190453	-0.00506106	-0.340771	0.733886	1	-6.69044	ZNF808
ENSG00000129187	0.0167581	-0.325242	0.340669	0.733963	1	-6.69048	DCTD
ENSG00000103274	0.00517502	0.213538	0.34059	0.734022	1	-6.6905	NUBP1
ENSG00000177683	0.0161672	-0.21436	0.340343	0.734208	1	-6.69059	THAP5
ENSG00000135540	0.00876826	-0.459828	0.340341	0.734209	1	-6.69059	NHSL1
ENSG00000162174	-0.024351	0.755296	-0.340313	0.73423	1	-6.6906	ASRGL1
ENSG00000149781	-0.0117093	-0.249635	-0.340219	0.734301	1	-6.69063	FERMT3
ENSG00000084693	0.0206707	0.172911	0.339959	0.734496	1	-6.69072	AGBL5
ENSG00000165055	-0.0405865	-3.04196	-0.339877	0.734558	1	-6.69074	METTL2B
ENSG00000168329	0.0162125	0.0752161	0.339863	0.734568	1	-6.69075	CX3CR1
ENSG00000144959	-0.0201616	0.611883	-0.339714	0.73468	1	-6.6908	NCEH1
ENSG00000186352	-0.0051645	-0.325414	-0.339639	0.734737	1	-6.69082	ANKRD37
ENSG00000121879	-0.00176584	0.00977563	-0.3396	0.734766	1	-6.69084	PIK3CA
ENSG00000269810	0.00268646	-0.0377339	0.339544	0.734808	1	-6.69086
ENSG00000086589	-0.0081607	0.365232	-0.339451	0.734878	1	-6.69089	RBM22
ENSG00000197446	0.0216551	-1.31704	0.339412	0.734907	1	-6.6909	CYP2F1
ENSG00000152291	-0.0168346	-0.232353	-0.339369	0.73494	1	-6.69091	TGOLN2
ENSG00000101193	-0.00980629	-0.0739027	-0.338988	0.735225	1	-6.69104	GID8
ENSG00000188643	0.0155003	0.299433	0.338899	0.735293	1	-6.69107	S100A16
ENSG00000103942	-0.000943899	0.018378	-0.338867	0.735316	1	-6.69108	HOMER2
ENSG00000204444	0.0135581	0.495219	0.33884	0.735337	1	-6.69109	APOM
ENSG00000166619	-0.004549	-0.0134724	-0.338712	0.735433	1	-6.69114	BLCAP
ENSG00000103064	-0.00546611	0.124339	-0.338603	0.735515	1	-6.69117	SLC7A6
ENSG00000105492	-0.0024196	-0.0275253	-0.338558	0.735549	1	-6.69119	SIGLEC6
ENSG00000174780	0.0180808	1.77023	0.338517	0.73558	1	-6.6912	SRP72
ENSG00000089234	-0.00479164	0.0637977	-0.338241	0.735787	1	-6.69129	BRAP
ENSG00000166313	-0.0127183	0.474528	-0.337904	0.736041	1	-6.69141	APBB1
ENSG00000188112	-0.00719342	-0.668745	-0.337889	0.736051	1	-6.69141	C6orf132
ENSG00000240038	0.0173612	-1.05196	0.337882	0.736057	1	-6.69141	AMY2B
ENSG00000133424	-0.00221354	0.00156217	-0.33776	0.736149	1	-6.69146	LARGE1
ENSG00000165895	0.0134188	0.111231	0.337097	0.736647	1	-6.69168	ARHGAP42
ENSG00000205863	-0.0210088	0.825905	-0.337058	0.736676	1	-6.69169	C1QTNF9B
ENSG00000153898	-0.00973164	0.174309	-0.336724	0.736927	1	-6.6918	MCOLN2
ENSG00000184779	0.0141674	0.208434	0.336532	0.737072	1	-6.69187
ENSG00000175785	0.00768629	-0.429452	0.3362	0.737321	1	-6.69198	PRIMA1
ENSG00000135426	0.00461081	-0.171254	0.336199	0.737322	1	-6.69198	TESPA1
ENSG00000155304	-0.00259155	-0.0210626	-0.336009	0.737465	1	-6.69204	HSPA13
ENSG00000163322	0.0153936	0.533931	0.335798	0.737624	1	-6.69211	ABRAXAS1
ENSG00000092051	0.0036948	0.122867	0.335629	0.737751	1	-6.69217	JPH4
ENSG00000204519	-0.00469231	-0.0858211	-0.335587	0.737783	1	-6.69218	ZNF551
ENSG00000119446	0.0064145	0.707204	0.335582	0.737786	1	-6.69218	RBM18
ENSG00000146809	0.0203352	0.183991	0.335422	0.737907	1	-6.69224	ASB15
ENSG00000133958	0.00702288	-0.30493	0.335206	0.738069	1	-6.69231	UNC79
ENSG00000206077	0.0146676	0.0921035	0.335171	0.738096	1	-6.69232	ZDHHC11B
ENSG00000213339	0.00320546	0.0827748	0.335026	0.738205	1	-6.69237	QTRT1
ENSG00000135837	0.00616162	-0.653885	0.334982	0.738238	1	-6.69238	CEP350
ENSG00000164136	0.0138325	0.520984	0.33498	0.738239	1	-6.69239	IL15
ENSG00000008513	-0.00843838	0.00489474	-0.334968	0.738249	1	-6.69239	ST3GAL1
ENSG00000189129	0.0166847	1.98246	0.334904	0.738296	1	-6.69241	PLAC9
ENSG00000113593	0.0075626	0.0134245	0.33459	0.738532	1	-6.69252	PPWD1
ENSG00000078142	-0.00641769	-0.320861	-0.334423	0.738658	1	-6.69257	PIK3C3
ENSG00000131126	-0.00959397	-0.076157	-0.334351	0.738713	1	-6.69259	TEX101
ENSG00000089902	0.00202026	0.0589937	0.334113	0.738892	1	-6.69267	RCOR1
ENSG00000087263	0.0240466	-0.0171209	0.334048	0.73894	1	-6.6927	OGFOD1
ENSG00000176396	0.00209415	0.0839926	0.333808	0.739121	1	-6.69278	EID2
ENSG00000160014	-0.00410219	0.101309	-0.333698	0.739204	1	-6.69281	CALM3
ENSG00000145012	-0.00256842	0.013363	-0.333248	0.739543	1	-6.69296	LPP
ENSG00000117020	0.000565551	-0.0102865	0.333234	0.739553	1	-6.69297	AKT3
ENSG00000183077	0.0183274	-0.636397	0.333009	0.739723	1	-6.69304	AFMID
ENSG00000184900	0.0111417	0.0453672	0.332919	0.739791	1	-6.69307	SUMO3
ENSG00000143442	-0.0193648	-0.223841	-0.332913	0.739795	1	-6.69307	POGZ
ENSG00000081800	0.00448657	-1.26881	0.332909	0.739798	1	-6.69307	SLC13A1
ENSG00000119688	-0.00314972	-0.0147255	-0.332442	0.74015	1	-6.69323	ABCD4
ENSG00000236320	0.00101277	-0.00708154	0.332434	0.740156	1	-6.69323	SLFN14
ENSG00000116032	0.00910343	0.140115	0.332271	0.740279	1	-6.69328	GRIN3B
ENSG00000261949	-0.00701638	-0.174551	-0.33223	0.740309	1	-6.6933	GFY
ENSG00000075035	-0.00186662	0.0107551	-0.332153	0.740367	1	-6.69332	WSCD2
ENSG00000144583	0.017397	0.0158156	0.332143	0.740374	1	-6.69333	4-Mar
ENSG00000156042	0.0143557	-0.452797	0.332063	0.740435	1	-6.69335	CFAP70
ENSG00000157322	-0.0239189	-0.368966	-0.331951	0.740519	1	-6.69339	CLEC18A
ENSG00000123360	-0.0190058	0.575616	-0.331858	0.740589	1	-6.69342	PDE1B
ENSG00000145912	0.0117925	0.81391	0.331856	0.740591	1	-6.69342	NHP2
ENSG00000164323	0.0129812	-0.0616425	0.331781	0.740647	1	-6.69345	CFAP97
ENSG00000229924	0.0121305	-0.053581	0.33144	0.740905	1	-6.69356	FAM90A26
ENSG00000112773	-0.00570767	-0.180247	-0.331349	0.740973	1	-6.69359	FAM46A
ENSG00000177455	-0.00114357	-0.0904331	-0.331332	0.740986	1	-6.69359	CD19
ENSG00000136870	-0.00313452	-0.0782065	-0.331147	0.741125	1	-6.69365	ZNF189
ENSG00000107897	0.00728441	-0.650327	0.331117	0.741148	1	-6.69366	ACBD5
ENSG00000137393	-0.00906736	-0.13216	-0.33092	0.741296	1	-6.69373	RNF144B
ENSG00000178462	0.0103232	-0.120336	0.33078	0.741402	1	-6.69378	TUBAL3
ENSG00000106605	-0.0267342	-0.209846	-0.330757	0.741419	1	-6.69378	BLVRA
ENSG00000113916	-0.00294712	0.032444	-0.330699	0.741463	1	-6.6938	BCL6
ENSG00000122729	-0.000584723	0.00967648	-0.330404	0.741685	1	-6.6939	ACO1
ENSG00000166173	-0.00728307	-0.0362721	-0.330375	0.741706	1	-6.69391	LARP6
ENSG00000089094	-0.00410008	0.19165	-0.330276	0.741781	1	-6.69394	KDM2B
ENSG00000137955	0.0246239	0.43688	0.330038	0.741961	1	-6.69402	RABGGTB
ENSG00000093134	0.00709806	0.142393	0.330034	0.741964	1	-6.69402	VNN3
ENSG00000115255	0.00882494	-0.679837	0.329991	0.741996	1	-6.69403	REEP6
ENSG00000204381	0.0102901	-0.00526583	0.329603	0.742289	1	-6.69416	LAYN
ENSG00000113209	-0.00653361	0.085986	-0.329438	0.742413	1	-6.69422	PCDHB5
ENSG00000087448	0.00425526	-0.112769	0.329213	0.742583	1	-6.69429	KLHL42
ENSG00000243414	0.00344486	-0.0958966	0.329071	0.74269	1	-6.69434	TICAM2
ENSG00000095397	-0.0107136	-0.576398	-0.328972	0.742764	1	-6.69437	WHRN
ENSG00000120314	0.00776446	-0.218238	0.328791	0.742901	1	-6.69443	WDR55
ENSG00000162367	-0.00340876	-0.141429	-0.32868	0.742985	1	-6.69446	TAL1
ENSG00000174374	0.00405288	0.0529207	0.328665	0.742996	1	-6.69447
ENSG00000133678	0.00113119	-0.0941314	0.328649	0.743008	1	-6.69447	TMEM254
ENSG00000222018	0.0067575	-0.0710168	0.328342	0.743239	1	-6.69457	C21orf140
ENSG00000105352	0.00543491	-0.338607	0.328067	0.743447	1	-6.69466	CEACAM4
ENSG00000108187	0.012207	-0.250898	0.328051	0.743458	1	-6.69467	PBLD
ENSG00000181915	0.0166077	-0.397119	0.328002	0.743496	1	-6.69468	ADO
ENSG00000198822	-0.00302718	0.0142532	-0.327985	0.743508	1	-6.69469	GRM3
ENSG00000136161	-0.00798802	0.563231	-0.327804	0.743645	1	-6.69475	RCBTB2
ENSG00000232237	-0.0194274	-0.159203	-0.327723	0.743706	1	-6.69478	ASCL5
ENSG00000143179	0.0156781	-0.0896717	0.327675	0.743742	1	-6.69479	UCK2
ENSG00000008294	0.00435321	0.0582597	0.327447	0.743914	1	-6.69487	SPAG9
ENSG00000147854	-0.00312675	0.141433	-0.327179	0.744116	1	-6.69495	UHRF2
ENSG00000168476	-0.00635364	0.321098	-0.327073	0.744196	1	-6.69499	REEP4
ENSG00000168297	0.0185915	-0.183323	0.326804	0.744399	1	-6.69507	PXK
ENSG00000137462	-0.000541584	0.0173545	-0.326448	0.744668	1	-6.69519	TLR2
ENSG00000106537	0.000655604	0.0104951	0.326309	0.744772	1	-6.69524	TSPAN13
ENSG00000120805	-0.0157002	0.0207299	-0.326305	0.744776	1	-6.69524	ARL1
ENSG00000124721	0.00303055	0.0737634	0.326229	0.744833	1	-6.69526	DNAH8
ENSG00000141371	-0.008829	0.226272	-0.326113	0.744921	1	-6.6953	C17orf64
ENSG00000130724	0.00281803	0.00914305	0.326032	0.744982	1	-6.69532	CHMP2A
ENSG00000169241	-0.00684222	-0.372765	-0.325984	0.745018	1	-6.69534	SLC50A1
ENSG00000166148	-0.00477398	0.87907	-0.325808	0.745151	1	-6.6954	AVPR1A
ENSG00000099840	0.00461483	0.195056	0.325791	0.745164	1	-6.6954	IZUMO4
ENSG00000164221	-0.00547535	-0.22695	-0.325635	0.745282	1	-6.69545	CCDC112
ENSG00000163497	-0.00155729	0.0237235	-0.325322	0.745517	1	-6.69555	FEV
ENSG00000100522	-0.0123867	0.434465	-0.325179	0.745625	1	-6.6956	GNPNAT1
ENSG00000109667	-0.0126718	-0.576734	-0.325125	0.745667	1	-6.69562	SLC2A9
ENSG00000176925	-0.00219722	0.0120089	-0.324811	0.745904	1	-6.69572	OR51F2
ENSG00000054116	-0.00283508	0.0184466	-0.324647	0.746027	1	-6.69577	TRAPPC3
ENSG00000058056	0.00294022	-0.106169	0.324523	0.746121	1	-6.69581	USP13
ENSG00000197641	0.00154992	0.00826536	0.324519	0.746124	1	-6.69581	SERPINB13
ENSG00000135406	-0.0069784	0.544198	-0.324431	0.74619	1	-6.69584	PRPH
ENSG00000197951	0.0139939	-0.288522	0.32431	0.746282	1	-6.69588	ZNF71
ENSG00000115963	-0.00189348	0.0176091	-0.324142	0.746409	1	-6.69594	RND3
ENSG00000204033	0.00100607	0.00160491	0.324055	0.746474	1	-6.69596	LRIT2
ENSG00000197872	0.0176316	-0.128337	0.323911	0.746583	1	-6.69601	FAM49A
ENSG00000118640	-0.00374243	0.0782664	-0.323885	0.746602	1	-6.69602	VAMP8
ENSG00000184357	0.000807943	0.0862544	0.32384	0.746637	1	-6.69603	HIST1H1B
ENSG00000138399	-0.019596	-0.670513	-0.323796	0.74667	1	-6.69605	FASTKD1
ENSG00000179294	-0.00664438	0.151873	-0.323737	0.746715	1	-6.69607
ENSG00000100884	-0.0030651	0.0894883	-0.323688	0.746751	1	-6.69608	CPNE6
ENSG00000146676	0.00426015	0.244133	0.323507	0.746888	1	-6.69614	PURB
ENSG00000015479	0.0178485	-0.383005	0.323437	0.746941	1	-6.69616	MATR3
ENSG00000142892	0.00289465	-0.0737993	0.323238	0.747091	1	-6.69623	PIGK
ENSG00000155816	0.0142511	-0.661364	0.323145	0.747162	1	-6.69626	FMN2
ENSG00000137441	0.00242204	-0.0804566	0.323046	0.747236	1	-6.69629	FGFBP2
ENSG00000104885	0.00884473	-0.175246	0.323024	0.747253	1	-6.6963	DOT1L
ENSG00000170634	0.0208722	-0.390554	0.323005	0.747267	1	-6.6963	ACYP2
ENSG00000152492	0.00272497	-0.0611821	0.322832	0.747398	1	-6.69636	CCDC50
ENSG00000115084	-0.011533	0.636448	-0.322627	0.747553	1	-6.69642	SLC35F5
ENSG00000049239	-0.0076659	0.244938	-0.322595	0.747577	1	-6.69643	H6PD
ENSG00000080371	0.0168033	-1.5241	0.322573	0.747594	1	-6.69644	RAB21
ENSG00000197467	0.0160533	-0.00640856	0.322529	0.747627	1	-6.69645	COL13A1
ENSG00000115738	-0.00687975	-0.631927	-0.322385	0.747735	1	-6.6965	ID2
ENSG00000148498	0.0108651	-0.0598826	0.322275	0.747819	1	-6.69654	PARD3
ENSG00000164168	0.0171181	-0.51918	0.322013	0.748017	1	-6.69662	TMEM184C
ENSG00000050748	-0.0103668	-0.00895192	-0.321998	0.748028	1	-6.69662	MAPK9
ENSG00000177409	0.00976299	0.550928	0.321978	0.748043	1	-6.69663	SAMD9L
ENSG00000171763	-0.015523	-0.0878918	-0.321949	0.748065	1	-6.69664	SPATA5L1
ENSG00000173120	-0.00242373	-0.119256	-0.321884	0.748114	1	-6.69666	KDM2A
ENSG00000145386	-0.00216731	-0.0653798	-0.321864	0.748129	1	-6.69667	CCNA2
ENSG00000161956	0.00644495	0.228931	0.321714	0.748242	1	-6.69672	SENP3
ENSG00000127472	-0.00924962	0.251325	-0.321648	0.748293	1	-6.69674	PLA2G5
ENSG00000105258	0.0204852	0.697445	0.321573	0.748349	1	-6.69676	POLR2I
ENSG00000186654	-0.0170397	0.108668	-0.321322	0.748539	1	-6.69684	PRR5
ENSG00000089250	-0.0172626	-0.125486	-0.321318	0.748542	1	-6.69684	NOS1
ENSG00000170909	0.0068464	-0.0237551	0.321148	0.74867	1	-6.6969	OSCAR
ENSG00000124786	-0.0226841	-0.474547	-0.321108	0.748701	1	-6.69691	SLC35B3
ENSG00000165868	0.0102071	0.0805214	0.320909	0.748851	1	-6.69697	HSPA12A
ENSG00000113658	-0.0121776	-0.382801	-0.320906	0.748854	1	-6.69697	SMAD5
ENSG00000174279	-0.00416971	0.0716763	-0.320844	0.7489	1	-6.69699	EVX2
ENSG00000130669	-0.0158441	-1.05066	-0.320816	0.748921	1	-6.697	PAK4
ENSG00000175175	0.0142956	-0.943317	0.319828	0.749668	1	-6.69732	PPM1E
ENSG00000081181	0.0166557	-0.699643	0.319716	0.749753	1	-6.69735	ARG2
ENSG00000106868	-0.00455641	0.0684994	-0.319592	0.749846	1	-6.69739	SUSD1
ENSG00000173947	0.00580727	-0.304276	0.319416	0.74998	1	-6.69745	PIFO
ENSG00000177990	-0.0179432	0.89785	-0.319308	0.750061	1	-6.69748	DPY19L2
ENSG00000170373	0.032051	-0.692886	0.318988	0.750304	1	-6.69758	CST1
ENSG00000140299	-0.0108742	-0.397107	-0.318745	0.750488	1	-6.69766	BNIP2
ENSG00000178951	0.00418676	-0.627111	0.31856	0.750627	1	-6.69772	ZBTB7A
ENSG00000156521	0.0144659	-0.324669	0.318221	0.750884	1	-6.69783	TYSND1
ENSG00000118418	0.00852219	0.38138	0.31813	0.750953	1	-6.69785	HMGN3
ENSG00000164109	0.00468922	0.231837	0.318107	0.75097	1	-6.69786	MAD2L1
ENSG00000099194	-0.00785413	-1.01319	-0.31808	0.75099	1	-6.69787	SCD
ENSG00000160948	-0.0148059	-1.68948	-0.318068	0.750999	1	-6.69787	VPS28
ENSG00000173409	0.00565047	0.625119	0.317952	0.751088	1	-6.69791	ARV1
ENSG00000214194	0.0103522	-0.536644	0.317714	0.751267	1	-6.69799	SMIM30
ENSG00000188690	-0.0240047	0.00951878	-0.317668	0.751302	1	-6.698	UROS
ENSG00000027644	0.00735435	-0.132387	0.317544	0.751396	1	-6.69804	INSRR
ENSG00000204577	0.00307855	-0.276123	0.31752	0.751414	1	-6.69805	LILRB3
ENSG00000174130	-0.00402276	0.301677	-0.317502	0.751428	1	-6.69805	TLR6
ENSG00000119900	0.00167895	-0.0309652	0.317464	0.751457	1	-6.69807	OGFRL1
ENSG00000121766	-0.0056801	0.133449	-0.317376	0.751523	1	-6.69809	ZCCHC17
ENSG00000128268	-0.0131	-0.893813	-0.317125	0.751713	1	-6.69817	MGAT3
ENSG00000170175	0.0265764	0.174519	0.31701	0.7518	1	-6.69821	CHRNB1
ENSG00000151655	-0.0133194	0.32581	-0.31674	0.752005	1	-6.69829	ITIH2
ENSG00000081791	-0.00551661	-0.0708001	-0.31604	0.752534	1	-6.69851	KIAA0141
ENSG00000095587	-0.0136792	0.222127	-0.31597	0.752587	1	-6.69854	TLL2
ENSG00000184454	-0.00133121	-0.036679	-0.315893	0.752645	1	-6.69856	NCMAP
ENSG00000112139	-0.024239	-0.59657	-0.315884	0.752652	1	-6.69856	MDGA1
ENSG00000197361	0.00584506	0.0390605	0.315745	0.752758	1	-6.69861	FBXL22
ENSG00000090581	0.00487526	0.157746	0.315686	0.752803	1	-6.69862	GNPTG
ENSG00000167383	-0.00443727	-0.0387664	-0.315674	0.752812	1	-6.69863
ENSG00000229689	-0.00674509	-0.0768855	-0.315542	0.752912	1	-6.69867	AC009237.3
ENSG00000155957	-0.025079	1.35456	-0.315528	0.752922	1	-6.69867	TMBIM4
ENSG00000197046	0.00922076	-0.168992	0.315455	0.752978	1	-6.6987	SIGLEC15
ENSG00000140563	0.0054167	0.177356	0.315252	0.753131	1	-6.69876	MCTP2
ENSG00000077152	-0.00759976	-0.275794	-0.315249	0.753134	1	-6.69876	UBE2T
ENSG00000115226	-0.0447355	1.68231	-0.315201	0.75317	1	-6.69878	FNDC4
ENSG00000176723	-0.00672832	-0.00786463	-0.31517	0.753193	1	-6.69879	ZNF843
ENSG00000197056	0.000375756	-0.00549628	0.315109	0.753239	1	-6.69881	ZMYM1
ENSG00000213888	0.00250831	-0.143331	0.315059	0.753277	1	-6.69882	LINC01521
ENSG00000242173	-0.0117229	-0.561132	-0.31501	0.753315	1	-6.69884	ARHGDIG
ENSG00000053702	0.000869412	-0.00256292	0.314769	0.753497	1	-6.69891	NRIP2
ENSG00000120333	0.00642597	0.263711	0.314538	0.753672	1	-6.69898	MRPS14
ENSG00000163673	0.00555233	0.0217182	0.314462	0.753729	1	-6.69901	DCLK3
ENSG00000169814	-0.00629242	-0.233437	-0.314369	0.7538	1	-6.69904	BTD
ENSG00000198783	0.00169402	0.0268979	0.314309	0.753846	1	-6.69906	ZNF830
ENSG00000116791	0.0249173	-0.131499	0.314272	0.753873	1	-6.69907	CRYZ
ENSG00000213922	-0.00211323	0.0256671	-0.314203	0.753925	1	-6.69909
ENSG00000166426	-0.00209403	0.208146	-0.313887	0.754165	1	-6.69919	CRABP1
ENSG00000006282	0.0500081	1.5975	0.313693	0.754312	1	-6.69925	SPATA20
ENSG00000103489	-0.00734574	-0.853017	-0.313572	0.754404	1	-6.69929	XYLT1
ENSG00000140265	0.0299957	-0.486134	0.31329	0.754617	1	-6.69937	ZSCAN29
ENSG00000077585	0.00895856	0.0146731	0.313124	0.754743	1	-6.69943	GPR137B
ENSG00000118946	-0.00580442	0.134528	-0.312803	0.754987	1	-6.69953	PCDH17
ENSG00000162944	0.00958115	0.209931	0.312756	0.755022	1	-6.69954	RFTN2
ENSG00000169951	0.000610283	0.00737995	0.312739	0.755035	1	-6.69955	ZNF764
ENSG00000184381	0.0253613	2.22898	0.312412	0.755283	1	-6.69965	PLA2G6
ENSG00000166226	-0.00338181	-0.0653757	-0.312281	0.755382	1	-6.69969	CCT2
ENSG00000166881	0.00487877	-0.1265	0.312175	0.755463	1	-6.69972	NEMP1
ENSG00000004809	-0.0101702	0.983254	-0.311771	0.755769	1	-6.69985	SLC22A16
ENSG00000100987	0.00209894	0.340358	0.31177	0.755769	1	-6.69985	VSX1
ENSG00000101425	0.00291684	0.0624676	0.31174	0.755792	1	-6.69986	BPI
ENSG00000160789	0.00347442	0.0632077	0.311725	0.755804	1	-6.69986	LMNA
ENSG00000160307	0.00885923	0.277339	0.311716	0.75581	1	-6.69986	S100B
ENSG00000079112	-0.000516793	-0.00304927	-0.31168	0.755838	1	-6.69987	CDH17
ENSG00000188613	-0.0172263	-0.261968	-0.311667	0.755848	1	-6.69988	NANOS1
ENSG00000136048	0.00966115	-0.303256	0.311661	0.755852	1	-6.69988	DRAM1
ENSG00000214941	-0.034911	-0.119936	-0.311378	0.756066	1	-6.69997	ZSWIM7
ENSG00000120594	-0.00179833	-0.0722777	-0.311241	0.75617	1	-6.70001	PLXDC2
ENSG00000101204	0.00200682	-0.050819	0.311013	0.756344	1	-6.70008	CHRNA4
ENSG00000146414	-0.0036304	0.0379781	-0.310725	0.756561	1	-6.70017	SHPRH
ENSG00000177697	-0.0187828	-0.19703	-0.310461	0.756762	1	-6.70025	CD151
ENSG00000179071	-0.00994549	-0.512995	-0.310382	0.756822	1	-6.70028	CCDC89
ENSG00000268358	0.0140358	-2.32632	0.310185	0.756971	1	-6.70034
ENSG00000196872	-0.00955328	-0.898095	-0.309829	0.757241	1	-6.70045	KIAA1211L
ENSG00000175449	0.00084232	-0.00192216	0.3098	0.757263	1	-6.70045	RFESD
ENSG00000134884	-0.00313937	-0.0359507	-0.30978	0.757278	1	-6.70046	ARGLU1
ENSG00000182919	0.0246351	-0.408668	0.309768	0.757287	1	-6.70046	C11orf54
ENSG00000134809	0.0212788	-0.71464	0.30976	0.757294	1	-6.70047	TIMM10
ENSG00000170482	0.00264148	0.0642814	0.309471	0.757513	1	-6.70056	SLC23A1
ENSG00000185880	0.0300483	2.75391	0.309402	0.757565	1	-6.70058	TRIM69
ENSG00000158805	-0.0037554	0.168747	-0.309253	0.757679	1	-6.70062	ZNF276
ENSG00000121236	-0.00173411	-0.0250359	-0.309147	0.757759	1	-6.70066	TRIM6
ENSG00000155368	0.0069895	0.000328179	0.308872	0.757967	1	-6.70074	DBI
ENSG00000137876	-0.00414359	-0.126846	-0.308799	0.758023	1	-6.70076	RSL24D1
ENSG00000169860	0.00355694	0.284344	0.308759	0.758054	1	-6.70077	P2RY1
ENSG00000135045	0.00130393	-0.0239871	0.308651	0.758135	1	-6.70081	C9orf40
ENSG00000100523	0.00792285	-0.102418	0.308511	0.758242	1	-6.70085	DDHD1
ENSG00000262601	-0.00678666	-0.249065	-0.308449	0.758289	1	-6.70087
ENSG00000185808	-0.0170207	0.126842	-0.308416	0.758313	1	-6.70088	PIGP
ENSG00000174498	0.00267327	0.0670622	0.308384	0.758338	1	-6.70089	IGDCC3
ENSG00000106236	-0.00741391	-0.216804	-0.308337	0.758374	1	-6.7009	NPTX2
ENSG00000059378	0.00735789	0.438986	0.308109	0.758546	1	-6.70097	PARP12
ENSG00000250733	0.00303365	-0.0127159	0.307897	0.758708	1	-6.70104	C8orf17
ENSG00000215421	-0.00717111	0.551309	-0.307614	0.758922	1	-6.70113	ZNF407
ENSG00000179178	0.0033095	0.222411	0.307523	0.758991	1	-6.70115	TMEM125
ENSG00000002933	-0.0192011	0.0948128	-0.307476	0.759027	1	-6.70117	TMEM176A
ENSG00000168056	-0.0124	0.0374076	-0.307469	0.759032	1	-6.70117	LTBP3
ENSG00000121933	0.0109072	-0.183135	0.307335	0.759134	1	-6.70121	TMIGD3
ENSG00000198586	-0.00478799	-0.0498011	-0.30729	0.759168	1	-6.70122	TLK1
ENSG00000250254	0.00542262	0.0312807	0.307289	0.759169	1	-6.70123	PTTG2
ENSG00000136828	-0.00374963	0.337702	-0.306751	0.759577	1	-6.70139	RALGPS1
ENSG00000131507	-0.0171569	0.127926	-0.306742	0.759584	1	-6.70139	NDFIP1
ENSG00000089177	0.0128369	0.46366	0.30633	0.759897	1	-6.70152	KIF16B
ENSG00000171564	0.00981565	0.600516	0.306211	0.759987	1	-6.70155	FGB
ENSG00000112339	-0.0122774	-0.225667	-0.306158	0.760028	1	-6.70157	HBS1L
ENSG00000157060	0.0133562	-0.359664	0.306088	0.760081	1	-6.70159	SHCBP1L
ENSG00000178363	-0.00735032	-0.103403	-0.305609	0.760445	1	-6.70174	CALML3
ENSG00000196361	0.000793051	0.0461276	0.305568	0.760476	1	-6.70175	ELAVL3
ENSG00000105700	0.00691992	0.228924	0.305503	0.760525	1	-6.70177	KXD1
ENSG00000249624	0.00635934	-0.0996512	0.305351	0.760641	1	-6.70182	AP000295.1
ENSG00000063046	0.0196113	-0.537969	0.305213	0.760745	1	-6.70186	EIF4B
ENSG00000132530	0.000853257	0.0384291	0.305042	0.760875	1	-6.70191	XAF1
ENSG00000105617	0.00216471	-0.0734673	0.305036	0.76088	1	-6.70191	LENG1
ENSG00000130312	-0.0243611	-0.800735	-0.304967	0.760933	1	-6.70193	MRPL34
ENSG00000131187	0.00425714	0.0461206	0.304915	0.760972	1	-6.70195	F12
ENSG00000180914	-0.000498816	-0.0290285	-0.304875	0.761002	1	-6.70196	OXTR
ENSG00000124193	0.00241564	-0.083403	0.304816	0.761047	1	-6.70198	SRSF6
ENSG00000167543	0.00611011	0.102999	0.304454	0.761322	1	-6.70209	TP53I13
ENSG00000173715	-0.0195316	0.981395	-0.304427	0.761342	1	-6.7021	C11orf80
ENSG00000150893	0.00672783	-0.2079	0.304403	0.761361	1	-6.7021	FREM2
ENSG00000107745	0.00310074	-0.0690736	0.304382	0.761377	1	-6.70211	MICU1
ENSG00000075223	-0.0102558	-0.123443	-0.304303	0.761437	1	-6.70213	SEMA3C
ENSG00000249437	-0.00483692	-0.299176	-0.304252	0.761476	1	-6.70215	NAIP
ENSG00000171557	0.0121415	0.305781	0.304243	0.761482	1	-6.70215	FGG
ENSG00000129103	-0.00201385	-0.0214977	-0.304226	0.761495	1	-6.70216	SUMF2
ENSG00000242110	-0.0366693	-0.436084	-0.304163	0.761544	1	-6.70218	AMACR
ENSG00000173744	-0.02276	0.757579	-0.304075	0.76161	1	-6.7022	AGFG1
ENSG00000182871	0.0160358	0.133439	0.304026	0.761647	1	-6.70222	COL18A1
ENSG00000126861	-0.0198073	1.0146	-0.303976	0.761685	1	-6.70223	OMG
ENSG00000100722	-0.0119776	-0.0455161	-0.303699	0.761896	1	-6.70232	ZC3H14
ENSG00000162695	0.0116315	-1.01176	0.303684	0.761907	1	-6.70232	SLC30A7
ENSG00000167526	-0.0158065	-0.0152997	-0.303637	0.761943	1	-6.70233	RPL13
ENSG00000173210	0.0269084	-0.221283	0.303585	0.761983	1	-6.70235	ABLIM3
ENSG00000078328	-0.00970977	0.264798	-0.303515	0.762036	1	-6.70237	RBFOX1
ENSG00000139131	0.00585556	-0.107054	0.303462	0.762076	1	-6.70239	YARS2
ENSG00000162892	0.00262229	0.0179455	0.303453	0.762083	1	-6.70239	IL24
ENSG00000256515	-0.000534418	0.00715647	-0.303218	0.762262	1	-6.70246
ENSG00000177599	-0.00505255	-0.179152	-0.303199	0.762276	1	-6.70247	ZNF491
ENSG00000161016	-0.0156081	0.295291	-0.30319	0.762283	1	-6.70247	RPL8
ENSG00000196878	0.00144021	0.042954	0.303143	0.762318	1	-6.70248	LAMB3
ENSG00000171097	-0.00963523	-0.287443	-0.303095	0.762355	1	-6.7025	KYAT1
ENSG00000213676	0.0144982	-0.043552	0.303012	0.762418	1	-6.70252	ATF6B
ENSG00000172500	-0.0117848	-0.184576	-0.302772	0.762601	1	-6.70259	FIBP
ENSG00000185924	0.00400903	-0.123252	0.302769	0.762603	1	-6.7026	RTN4RL1
ENSG00000167900	0.0070981	-0.444622	0.302683	0.762668	1	-6.70262	TK1
ENSG00000172123	-0.00555774	0.504264	-0.302677	0.762673	1	-6.70262	SLFN12
ENSG00000171119	0.000501384	0.00319373	0.302637	0.762703	1	-6.70264	NRTN
ENSG00000104522	0.00552537	-0.258417	0.302637	0.762703	1	-6.70264	TSTA3
ENSG00000174332	0.00551648	-0.627886	0.302551	0.762769	1	-6.70266	GLIS1
ENSG00000172803	-0.0126467	-0.461421	-0.302056	0.763145	1	-6.70281	SNX32
ENSG00000258429	0.00574838	0.225838	0.301916	0.763252	1	-6.70285	PDF
ENSG00000251322	0.00216775	-0.22717	0.301682	0.763429	1	-6.70292	SHANK3
ENSG00000186187	0.00160758	0.315635	0.301259	0.763751	1	-6.70305	ZNRF1
ENSG00000033327	-0.00696431	-0.151039	-0.301106	0.763868	1	-6.70309	GAB2
ENSG00000172340	-0.0242957	0.00348851	-0.300939	0.763994	1	-6.70314	SUCLG2
ENSG00000181873	0.0170875	0.202993	0.300914	0.764013	1	-6.70315	IBA57
ENSG00000186166	-0.00236919	0.016194	-0.300817	0.764088	1	-6.70318	CCDC84
ENSG00000187792	0.00269512	-0.0438921	0.300657	0.764209	1	-6.70323	ZNF70
ENSG00000108176	-0.00758411	-0.203064	-0.300618	0.764239	1	-6.70324	DNAJC12
ENSG00000091164	0.00895846	0.035032	0.300345	0.764446	1	-6.70332	TXNL1
ENSG00000257365	-0.0125183	1.69422	-0.300329	0.764459	1	-6.70333	FNTB
ENSG00000134755	-0.00880891	-0.197798	-0.300278	0.764497	1	-6.70334	DSC2
ENSG00000171303	0.0109461	-0.88617	0.300232	0.764532	1	-6.70336	KCNK3
ENSG00000175198	-0.00310983	-0.0561577	-0.300158	0.764588	1	-6.70338	PCCA
ENSG00000107819	0.00568191	0.114999	0.300102	0.764631	1	-6.70339	SFXN3
ENSG00000159263	-0.00715177	-0.00510876	-0.300054	0.764668	1	-6.70341	SIM2
ENSG00000166743	-0.0107816	-0.435391	-0.299966	0.764735	1	-6.70344	ACSM1
ENSG00000126267	0.0205919	-0.571245	0.299832	0.764836	1	-6.70348	COX6B1
ENSG00000167291	-0.00299642	-0.343415	-0.2998	0.764861	1	-6.70348	TBC1D16
ENSG00000152128	0.00759476	0.302701	0.299786	0.764872	1	-6.70349	TMEM163
ENSG00000186088	0.0192813	0.135823	0.299355	0.7652	1	-6.70362	GSAP
ENSG00000182077	-0.00379846	0.0422349	-0.299191	0.765325	1	-6.70367	PTCHD3
ENSG00000197746	-0.0111468	-0.0434319	-0.299143	0.765361	1	-6.70368	PSAP
ENSG00000108278	0.00121325	-0.100285	0.299066	0.76542	1	-6.7037
ENSG00000180758	-0.0173494	-2.09908	-0.298893	0.765552	1	-6.70375	GPR157
ENSG00000173545	-0.0230856	-1.12295	-0.29886	0.765577	1	-6.70376	ZNF622
ENSG00000203880	-0.009143	0.297848	-0.298783	0.765635	1	-6.70379	PCMTD2
ENSG00000111981	-0.00813641	0.171507	-0.298743	0.765665	1	-6.7038	ULBP1
ENSG00000099338	0.00419954	0.0721347	0.298312	0.765993	1	-6.70393	CATSPERG
ENSG00000006831	0.000750023	-0.0990404	0.298273	0.766023	1	-6.70394	ADIPOR2
ENSG00000187186	0.0269447	0.412434	0.298231	0.766055	1	-6.70395	AL162231.1
ENSG00000099795	0.00130961	-0.023259	0.298138	0.766126	1	-6.70398	NDUFB7
ENSG00000101126	0.00341552	0.224062	0.298103	0.766152	1	-6.70399	ADNP
ENSG00000092036	0.0119558	-0.311643	0.29801	0.766223	1	-6.70402	HAUS4
ENSG00000165490	0.0225936	-0.0950345	0.29792	0.766292	1	-6.70404	DDIAS
ENSG00000127774	-0.00845659	-0.411543	-0.29791	0.7663	1	-6.70405	EMC6
ENSG00000171067	0.0105561	1.14802	0.297519	0.766597	1	-6.70416	C11orf24
ENSG00000136146	-0.0156971	0.465538	-0.29748	0.766627	1	-6.70417	MED4
ENSG00000169908	-0.0195105	-1.53457	-0.297279	0.76678	1	-6.70423	TM4SF1
ENSG00000143226	0.000614291	-0.00110646	0.297257	0.766796	1	-6.70424	FCGR2A
ENSG00000156486	0.008958	0.331632	0.297218	0.766827	1	-6.70425	KCNS2
ENSG00000160094	-0.00545572	-0.033676	-0.297112	0.766907	1	-6.70428	ZNF362
ENSG00000153113	0.00725894	-0.134414	0.296952	0.767029	1	-6.70433	CAST
ENSG00000188674	-0.00211604	0.0342014	-0.296651	0.767258	1	-6.70442	C2orf80
ENSG00000105953	0.0135564	-0.344568	0.296452	0.76741	1	-6.70448	OGDH
ENSG00000090266	0.0153497	0.776703	0.29633	0.767503	1	-6.70451	NDUFB2
ENSG00000075131	-0.015955	-0.680965	-0.296317	0.767512	1	-6.70452	TIPIN
ENSG00000198909	0.00883099	-0.121581	0.29614	0.767647	1	-6.70457	MAP3K3
ENSG00000115145	0.00686322	0.318113	0.29611	0.76767	1	-6.70458	STAM2
ENSG00000145736	-0.00951172	0.416491	-0.295618	0.768045	1	-6.70472	GTF2H2
ENSG00000141526	-0.00827539	-0.183252	-0.295287	0.768297	1	-6.70482	SLC16A3
ENSG00000173269	-0.00172134	-0.0131668	-0.295134	0.768414	1	-6.70486	MMRN2
ENSG00000050130	0.0128533	-0.330364	0.294987	0.768526	1	-6.70491	JKAMP
ENSG00000158201	-0.00390386	0.00770799	-0.294953	0.768552	1	-6.70492	ABHD3
ENSG00000145354	-0.00882958	-0.252947	-0.294701	0.768744	1	-6.70499	CISD2
ENSG00000177938	-0.00290849	0.0250776	-0.294619	0.768807	1	-6.70502	CAPZA3
ENSG00000196437	0.00243042	0.104831	0.294485	0.768908	1	-6.70505	ZNF569
ENSG00000180264	-0.000604601	-0.139376	-0.294297	0.769052	1	-6.70511	ADGRD2
ENSG00000107518	0.0353854	0.568306	0.294199	0.769126	1	-6.70514	ATRNL1
ENSG00000100207	-0.00781159	-0.0611005	-0.294165	0.769153	1	-6.70515	TCF20
ENSG00000115593	0.00843156	0.149224	0.294123	0.769184	1	-6.70516	SMYD1
ENSG00000156599	0.00758121	-0.158656	0.293948	0.769318	1	-6.70521	ZDHHC5
ENSG00000159261	-0.00159944	-0.0232608	-0.293813	0.76942	1	-6.70525	CLDN14
ENSG00000105879	0.00424579	-0.21459	0.293671	0.769529	1	-6.70529	CBLL1
ENSG00000134853	-0.00193019	-0.00957832	-0.293634	0.769557	1	-6.7053	PDGFRA
ENSG00000189227	0.00505788	0.166859	0.293545	0.769625	1	-6.70533	C15orf61
ENSG00000019991	0.00379168	0.0854195	0.29345	0.769698	1	-6.70536	HGF
ENSG00000027697	-0.00206053	0.023149	-0.293274	0.769831	1	-6.70541	IFNGR1
ENSG00000136143	0.0125418	-0.21119	0.293177	0.769905	1	-6.70544	SUCLA2
ENSG00000136710	-0.0128029	-0.104767	-0.293163	0.769916	1	-6.70544	CCDC115
ENSG00000174227	-0.00757304	0.0901887	-0.293035	0.770014	1	-6.70548	PIGG
ENSG00000186523	0.0167076	0.572634	0.292914	0.770106	1	-6.70551	FAM86B1
ENSG00000148291	0.00373815	0.0633456	0.292869	0.77014	1	-6.70553	SURF2
ENSG00000115425	0.0270937	-0.260267	0.292509	0.770415	1	-6.70563	PECR
ENSG00000106615	0.00750254	-0.25491	0.292103	0.770724	1	-6.70575	RHEB
ENSG00000109265	0.000902246	0.00648266	0.292003	0.770801	1	-6.70578	KIAA1211
ENSG00000109572	0.00129497	-0.11313	0.291923	0.770862	1	-6.7058	CLCN3
ENSG00000125775	0.00805321	0.0369855	0.291916	0.770867	1	-6.7058	SDCBP2
ENSG00000072182	-0.0134019	0.319625	-0.291663	0.77106	1	-6.70588	ASIC4
ENSG00000144339	0.00661461	-0.0164357	0.29141	0.771253	1	-6.70595	TMEFF2
ENSG00000197037	0.0038877	0.209003	0.291405	0.771257	1	-6.70595	ZSCAN25
ENSG00000057704	-0.00562243	0.983524	-0.291306	0.771332	1	-6.70598	TMCC3
ENSG00000116017	-0.00183074	-0.140867	-0.290652	0.771831	1	-6.70617	ARID3A
ENSG00000137731	-0.0131814	-0.0533969	-0.290556	0.771905	1	-6.7062	FXYD2
ENSG00000125895	-0.0181431	-1.18907	-0.290497	0.77195	1	-6.70621	TMEM74B
ENSG00000176681	0.0359319	-1.68811	0.290472	0.771969	1	-6.70622	LRRC37A
ENSG00000105483	-0.00907233	0.169279	-0.29045	0.771985	1	-6.70623	CARD8
ENSG00000132661	0.00666402	0.357522	0.290284	0.772112	1	-6.70628	NXT1
ENSG00000140749	-0.00138903	0.0605339	-0.290265	0.772127	1	-6.70628	IGSF6
ENSG00000170425	-0.0320556	-0.197542	-0.29017	0.772199	1	-6.70631	ADORA2B
ENSG00000164465	0.0100896	-0.114291	0.289835	0.772454	1	-6.70641	DCBLD1
ENSG00000105701	0.00318967	-0.0105368	0.289471	0.772733	1	-6.70651	FKBP8
ENSG00000204446	-0.000982446	-0.0916318	-0.289333	0.772838	1	-6.70655	C9orf170
ENSG00000126243	0.00505028	0.019008	0.289309	0.772856	1	-6.70656	LRFN3
ENSG00000091527	0.00387039	0.0465113	0.289255	0.772897	1	-6.70657	CDV3
ENSG00000163933	-0.0189087	0.293661	-0.289251	0.7729	1	-6.70657	RFT1
ENSG00000166816	-0.00442184	-0.063608	-0.28923	0.772916	1	-6.70658	LDHD
ENSG00000135407	-0.00130727	0.0145113	-0.289172	0.772961	1	-6.7066	AVIL
ENSG00000172215	-0.017235	-0.300327	-0.289091	0.773023	1	-6.70662	CXCR6
ENSG00000259458	0.00236362	-0.0764051	0.288975	0.773111	1	-6.70665	MGC15885
ENSG00000048392	-0.00859427	0.260193	-0.2888	0.773245	1	-6.7067	RRM2B
ENSG00000112294	-0.0165731	0.109512	-0.288638	0.773368	1	-6.70675	ALDH5A1
ENSG00000213694	0.00951257	0.0181822	0.288532	0.773449	1	-6.70678	S1PR3
ENSG00000158773	-0.00371942	0.132954	-0.288494	0.773478	1	-6.70679	USF1
ENSG00000104231	0.00728387	0.697692	0.288435	0.773523	1	-6.70681	ZFAND1
ENSG00000144730	0.0179636	-1.16996	0.288377	0.773568	1	-6.70682	IL17RD
ENSG00000152484	-0.00419093	-0.0924006	-0.287797	0.774011	1	-6.70699	USP12
ENSG00000272214	-0.00615378	-0.396609	-0.287787	0.774018	1	-6.70699
ENSG00000146282	0.00820882	0.141522	0.28774	0.774054	1	-6.70701	RARS2
ENSG00000150672	-0.0164171	-1.27998	-0.287581	0.774176	1	-6.70705	DLG2
ENSG00000111799	0.0109734	-0.166111	0.287544	0.774204	1	-6.70706	COL12A1
ENSG00000122515	-0.00195192	0.0417483	-0.287336	0.774362	1	-6.70712	ZMIZ2
ENSG00000121892	0.00373332	-0.0971596	0.287278	0.774407	1	-6.70714	PDS5A
ENSG00000170727	0.00157454	0.231624	0.28716	0.774497	1	-6.70717
ENSG00000180855	0.00951697	-0.701889	0.287105	0.774539	1	-6.70719	ZNF443
ENSG00000139684	-0.000757102	-0.03555	-0.28673	0.774826	1	-6.7073	ESD
ENSG00000145675	0.00745012	0.0183804	0.286677	0.774866	1	-6.70731	PIK3R1
ENSG00000109654	0.0122259	0.437445	0.286542	0.774969	1	-6.70735	TRIM2
ENSG00000066044	0.00618247	0.010329	0.286512	0.774992	1	-6.70736	ELAVL1
ENSG00000169900	-0.00772275	-0.306515	-0.286395	0.775081	1	-6.70739	PYDC1
ENSG00000253379	0.00645192	-0.122738	0.28622	0.775215	1	-6.70744	AC099805.1
ENSG00000130433	0.00780378	0.00951803	0.286136	0.775279	1	-6.70746	CACNG6
ENSG00000006025	-0.000761479	0.00580227	-0.285824	0.775518	1	-6.70755	OSBPL7
ENSG00000150076	0.000922897	-0.0624257	0.285768	0.77556	1	-6.70757
ENSG00000120471	0.000864203	-0.00773797	0.285633	0.775663	1	-6.70761	TP53AIP1
ENSG00000100348	0.00321718	0.0248656	0.285138	0.776042	1	-6.70775	TXN2
ENSG00000079150	0.00655032	0.311978	0.285103	0.776069	1	-6.70776	FKBP7
ENSG00000081014	0.01493	-0.251662	0.284788	0.776309	1	-6.70785	AP4E1
ENSG00000167741	-0.00368769	-0.138715	-0.284734	0.776351	1	-6.70786	GGT6
ENSG00000174197	0.00240228	-0.0615274	0.284572	0.776475	1	-6.70791	MGA
ENSG00000171794	0.00397489	-0.39653	0.284508	0.776523	1	-6.70793	UTF1
ENSG00000160818	0.00731358	0.306506	0.284436	0.776578	1	-6.70795	GPATCH4
ENSG00000171314	-0.00763356	-0.0473025	-0.284226	0.776739	1	-6.70801	PGAM1
ENSG00000104889	0.00689002	-0.560985	0.284086	0.776846	1	-6.70805	RNASEH2A
ENSG00000153310	0.0113723	-1.03942	0.283799	0.777066	1	-6.70813	FAM49B
ENSG00000102890	0.00518016	-0.467954	0.283594	0.777222	1	-6.70818	ELMO3
ENSG00000198885	0.00276875	0.0961543	0.283469	0.777318	1	-6.70822	ITPRIPL1
ENSG00000102743	0.0072181	0.151325	0.283459	0.777326	1	-6.70822	SLC25A15
ENSG00000163382	-0.00612969	0.107275	-0.283086	0.777611	1	-6.70833	NAXE
ENSG00000116703	-0.00199075	0.029841	-0.283051	0.777637	1	-6.70834	PDC
ENSG00000156017	0.00142221	-0.0119587	0.28299	0.777684	1	-6.70835	CARNMT1
ENSG00000154080	0.00232034	0.0638246	0.28284	0.777798	1	-6.7084	CHST9
ENSG00000137714	-0.0103206	-0.259394	-0.282234	0.778262	1	-6.70857	FDX1
ENSG00000172936	-0.00235315	-0.0666591	-0.282101	0.778364	1	-6.7086	MYD88
ENSG00000050426	-0.0113213	-0.0051637	-0.282014	0.77843	1	-6.70863	LETMD1
ENSG00000122375	0.0260965	-0.438423	0.281992	0.778447	1	-6.70864	OPN4
ENSG00000198150	0.0138585	0.227074	0.281985	0.778453	1	-6.70864
ENSG00000122696	-0.0211789	-0.402767	-0.28163	0.778724	1	-6.70874	SLC25A51
ENSG00000204169	-0.0225051	-0.875742	-0.281559	0.778778	1	-6.70876
ENSG00000166292	-0.00577409	-0.194943	-0.28155	0.778785	1	-6.70876	TMEM100
ENSG00000167065	0.00108931	0.106396	0.281226	0.779033	1	-6.70885	DUSP18
ENSG00000169683	0.0135743	0.679318	0.281125	0.779111	1	-6.70888	LRRC45
ENSG00000159082	-0.00478093	0.0483747	-0.28104	0.779175	1	-6.7089	SYNJ1
ENSG00000053438	-0.00431616	0.363392	-0.281029	0.779184	1	-6.7089	NNAT
ENSG00000173391	0.00102421	-0.032351	0.280994	0.77921	1	-6.70891	OLR1
ENSG00000198951	-0.0218976	-0.499549	-0.280906	0.779278	1	-6.70894	NAGA
ENSG00000161634	0.00283888	0.0367667	0.280848	0.779322	1	-6.70896	DCD
ENSG00000131013	-0.00605985	0.100048	-0.280729	0.779414	1	-6.70899	PPIL4
ENSG00000140406	-0.00170288	0.0634691	-0.28061	0.779504	1	-6.70902	TLNRD1
ENSG00000185264	0.00371928	0.33217	0.280335	0.779715	1	-6.7091	TEX33
ENSG00000049449	-0.0215638	0.244035	-0.280199	0.779819	1	-6.70914	RCN1
ENSG00000099331	0.00117637	-0.026234	0.279983	0.779984	1	-6.7092	MYO9B
ENSG00000080854	-0.000706358	0.00209992	-0.279938	0.780019	1	-6.70921	IGSF9B
ENSG00000204613	-0.00715517	-0.466591	-0.279918	0.780034	1	-6.70921	TRIM10
ENSG00000127838	0.00259704	0.0779081	0.279838	0.780095	1	-6.70924	PNKD
ENSG00000081019	0.00423847	-0.171458	0.279738	0.780172	1	-6.70926	RSBN1
ENSG00000157193	0.00787813	-0.378939	0.27966	0.780231	1	-6.70929	LRP8
ENSG00000178184	0.00505992	-0.132397	0.279625	0.780259	1	-6.7093	PARD6G
ENSG00000198420	0.00275039	-0.598572	0.279545	0.78032	1	-6.70932	TCAF1
ENSG00000105248	0.00367536	0.0423935	0.279254	0.780542	1	-6.7094	CCDC94
ENSG00000159200	0.00283974	-0.412338	0.279057	0.780693	1	-6.70945	RCAN1
ENSG00000054282	-0.00378306	-0.150655	-0.278986	0.780747	1	-6.70947	SDCCAG8
ENSG00000100302	0.0145319	-0.886362	0.278899	0.780814	1	-6.7095	RASD2
ENSG00000183023	0.00455464	-0.0312928	0.278855	0.780848	1	-6.70951	SLC8A1
ENSG00000101191	0.0156982	-0.0721794	0.278811	0.780882	1	-6.70952	DIDO1
ENSG00000156172	-0.00731469	-0.0341486	-0.278629	0.78102	1	-6.70957	C8orf37
ENSG00000172716	-0.00842083	0.261862	-0.278621	0.781027	1	-6.70957	SLFN11
ENSG00000112576	-0.00209593	0.0217817	-0.278443	0.781163	1	-6.70962	CCND3
ENSG00000241186	0.0380219	-0.689376	0.278345	0.781238	1	-6.70965	TDGF1
ENSG00000157978	0.00251809	0.0704068	0.278004	0.781499	1	-6.70975	LDLRAP1
ENSG00000239998	-0.0137889	0.0756064	-0.277713	0.781722	1	-6.70983	LILRA2
ENSG00000100055	-0.00769206	2.25654	-0.277655	0.781767	1	-6.70984	CYTH4
ENSG00000100644	0.00235292	0.0254449	0.277537	0.781857	1	-6.70987	HIF1A
ENSG00000232268	0.00162728	0.00163219	0.277486	0.781896	1	-6.70989	OR52I1
ENSG00000156973	0.00269491	0.254486	0.277299	0.782039	1	-6.70994	PDE6D
ENSG00000112584	-0.0114427	0.927816	-0.277216	0.782103	1	-6.70996	FAM120B
ENSG00000181733	0.000490397	-0.0140324	0.277173	0.782136	1	-6.70997	OR2Z1
ENSG00000137720	0.018406	0.571227	0.276982	0.782282	1	-6.71003	C11orf1
ENSG00000167920	-0.00276395	0.096759	-0.276973	0.782289	1	-6.71003	TMEM99
ENSG00000217702	0.0198041	-0.213736	0.276762	0.78245	1	-6.71009	AC073263.1
ENSG00000116690	0.00433429	-0.263052	0.276567	0.7826	1	-6.71014	PRG4
ENSG00000198879	0.0222484	0.0141445	0.276486	0.782662	1	-6.71016	SFMBT2
ENSG00000121691	0.0155454	0.181153	0.276007	0.783029	1	-6.7103	CAT
ENSG00000034239	-0.0161218	-1.13466	-0.275912	0.783102	1	-6.71032	EFCAB1
ENSG00000138115	-0.00859801	0.119407	-0.27586	0.783141	1	-6.71034	CYP2C8
ENSG00000129472	-0.00697665	0.178215	-0.275628	0.783319	1	-6.7104	RAB2B
ENSG00000132437	-0.0101859	0.12359	-0.275609	0.783334	1	-6.7104	DDC
ENSG00000163751	0.00181321	0.00129632	0.275462	0.783446	1	-6.71044	CPA3
ENSG00000204946	-0.0147248	0.793355	-0.275311	0.783562	1	-6.71049	ZNF783
ENSG00000221819	0.00867725	0.81369	0.275261	0.783601	1	-6.7105	GAS8-AS1
ENSG00000182150	-0.0125141	0.471343	-0.275243	0.783614	1	-6.7105	ERCC6L2
ENSG00000126351	0.0022968	-0.0849829	0.275092	0.78373	1	-6.71055	THRA
ENSG00000153094	0.0182614	0.910482	0.27508	0.783739	1	-6.71055	BCL2L11
ENSG00000137275	0.00248368	0.0235172	0.275058	0.783756	1	-6.71056	RIPK1
ENSG00000169442	0.00913832	0.120901	0.274638	0.784078	1	-6.71067	CD52
ENSG00000166912	0.00751765	-0.264129	0.274486	0.784195	1	-6.71071	MTMR10
ENSG00000126870	0.00951609	0.501509	0.27448	0.784199	1	-6.71071	WDR60
ENSG00000125386	-0.00148794	0.144293	-0.27446	0.784214	1	-6.71072	FAM193A
ENSG00000114127	-0.00259852	0.0704258	-0.274398	0.784262	1	-6.71074	XRN1
ENSG00000052749	-0.0210871	0.124874	-0.274327	0.784317	1	-6.71076	RRP12
ENSG00000102683	0.00218787	-0.270101	0.274165	0.784441	1	-6.7108	SGCG
ENSG00000112137	0.00398423	0.000900667	0.273814	0.78471	1	-6.71089	PHACTR1
ENSG00000140451	0.0193025	-0.152025	0.273729	0.784775	1	-6.71092	PIF1
ENSG00000168038	-0.0189229	-1.38814	-0.273619	0.784859	1	-6.71095	ULK4
ENSG00000261603	-0.0167038	-0.450998	-0.27341	0.785019	1	-6.711	PRSS46
ENSG00000225950	-0.013012	0.695711	-0.272975	0.785353	1	-6.71112	NTF4
ENSG00000204178	0.00207047	-0.0304236	0.272891	0.785418	1	-6.71115	TMEM57
ENSG00000163705	0.00304909	0.035986	0.272856	0.785444	1	-6.71116	FANCD2OS
ENSG00000188133	0.00410161	-0.049378	0.272739	0.785534	1	-6.71119	TMEM215
ENSG00000139567	0.0029368	0.0219718	0.272679	0.78558	1	-6.7112	ACVRL1
ENSG00000247626	-0.00559247	-0.168984	-0.272659	0.785596	1	-6.71121	MARS2
ENSG00000138448	0.00760003	-0.888217	0.272346	0.785835	1	-6.71129	ITGAV
ENSG00000177239	-0.00595608	0.308559	-0.272343	0.785838	1	-6.71129	MAN1B1
ENSG00000116353	0.00499495	-0.0545437	0.272319	0.785856	1	-6.7113	MECR
ENSG00000165572	0.0173986	-0.191661	0.272174	0.785967	1	-6.71134	KBTBD6
ENSG00000151376	0.0075088	0.134711	0.272098	0.786025	1	-6.71136	ME3
ENSG00000130332	0.00369093	0.126926	0.271831	0.786231	1	-6.71143	LSM7
ENSG00000170430	-0.0202043	0.413202	-0.271635	0.786381	1	-6.71149	MGMT
ENSG00000177143	-0.00256283	-0.266593	-0.271302	0.786636	1	-6.71158	CETN1
ENSG00000124693	0.000986105	-0.0574741	0.271226	0.786695	1	-6.7116
ENSG00000019505	0.00894725	-0.345672	0.271083	0.786804	1	-6.71163	SYT13
ENSG00000115129	0.0101589	0.609179	0.27101	0.78686	1	-6.71165	TP53I3
ENSG00000120242	-0.0376967	-0.547234	-0.270873	0.786965	1	-6.71169	IFNA8
ENSG00000000971	-0.0130672	0.277556	-0.270816	0.787009	1	-6.71171	CFH
ENSG00000139514	-0.000336959	-0.000311698	-0.270808	0.787015	1	-6.71171	SLC7A1
ENSG00000018408	0.0053712	0.213006	0.27054	0.787221	1	-6.71178	WWTR1
ENSG00000135506	-0.000478021	0.00753217	-0.270537	0.787223	1	-6.71178	OS9
ENSG00000126106	0.0004886	-0.0162342	0.270528	0.78723	1	-6.71178	TMEM53
ENSG00000073146	-0.00593788	-0.109746	-0.270329	0.787383	1	-6.71184	MOV10L1
ENSG00000170348	0.00299223	0.0175407	0.270228	0.787461	1	-6.71186	TMED10
ENSG00000142677	0.0033238	0.173426	0.269844	0.787755	1	-6.71197	IL22RA1
ENSG00000162385	-0.00143593	0.03246	-0.26977	0.787812	1	-6.71199	MAGOH
ENSG00000121848	-0.00710424	-0.897471	-0.269666	0.787892	1	-6.71202
ENSG00000165323	-0.0126403	0.746057	-0.269628	0.787921	1	-6.71203	FAT3
ENSG00000162976	0.0163532	-0.719619	0.269626	0.787922	1	-6.71203	PQLC3
ENSG00000114854	0.00911306	-0.440966	0.269587	0.787952	1	-6.71204	TNNC1
ENSG00000107537	0.019902	-0.573184	0.269585	0.787954	1	-6.71204	PHYH
ENSG00000185028	-0.00500166	-0.554478	-0.269348	0.788136	1	-6.7121	LRRC14B
ENSG00000238083	-0.0338656	-1.45864	-0.269246	0.788214	1	-6.71213	LRRC37A2
ENSG00000113525	0.00928499	-1.50334	0.269179	0.788266	1	-6.71215	IL5
ENSG00000103710	0.0266708	2.32302	0.269117	0.788313	1	-6.71216	RASL12
ENSG00000157999	0.00673567	-0.883141	0.269051	0.788363	1	-6.71218	ANKRD61
ENSG00000173786	-0.00615928	-0.0354371	-0.268964	0.78843	1	-6.7122	CNP
ENSG00000242252	0.00742997	-0.29437	0.268907	0.788474	1	-6.71222	BGLAP
ENSG00000146540	0.00504098	-0.160786	0.268749	0.788596	1	-6.71226	C7orf50
ENSG00000196151	-0.0271081	-0.0576641	-0.268745	0.788599	1	-6.71226	WDSUB1
ENSG00000102524	0.000428565	-0.0500332	0.268716	0.788621	1	-6.71227	TNFSF13B
ENSG00000237289	0.00262464	0.0622141	0.268537	0.788758	1	-6.71232	CKMT1B
ENSG00000182158	0.0151599	1.14973	0.268493	0.788792	1	-6.71233	CREB3L2
ENSG00000122176	0.0036049	0.152597	0.268463	0.788815	1	-6.71234	FMOD
ENSG00000243772	-0.00048375	-0.00525023	-0.268418	0.78885	1	-6.71235	KIR2DL3
ENSG00000196458	0.00599489	0.166157	0.268284	0.788952	1	-6.71239	ZNF605
ENSG00000155729	-0.0046396	-0.241302	-0.268055	0.789129	1	-6.71245	KCTD18
ENSG00000081803	0.00119456	-0.0273238	0.268031	0.789147	1	-6.71245	CADPS2
ENSG00000100605	-0.00715935	-0.262673	-0.267878	0.789264	1	-6.71249	ITPK1
ENSG00000110066	0.00499786	0.87205	0.267655	0.789436	1	-6.71255	KMT5B
ENSG00000213214	0.0092389	0.253685	0.267608	0.789472	1	-6.71257	ARHGEF35
ENSG00000138380	0.0139896	0.688608	0.267594	0.789482	1	-6.71257	CARF
ENSG00000135116	-0.00901539	-0.134447	-0.267501	0.789554	1	-6.71259	HRK
ENSG00000120539	0.0274808	0.156175	0.267493	0.78956	1	-6.7126	MASTL
ENSG00000266202	0.0139154	-1.18463	0.267435	0.789604	1	-6.71261	AC005697.1
ENSG00000258947	0.00201369	0.0396406	0.267409	0.789625	1	-6.71262	TUBB3
ENSG00000141504	0.0203894	-0.382217	0.267302	0.789706	1	-6.71265	SAT2
ENSG00000103811	0.0209239	-1.1775	0.267199	0.789785	1	-6.71267	CTSH
ENSG00000054793	0.0170698	0.0380521	0.267093	0.789867	1	-6.7127	ATP9A
ENSG00000268885	0.00171701	0.0631175	0.267018	0.789925	1	-6.71272
ENSG00000160285	-0.0153842	0.523395	-0.266927	0.789995	1	-6.71275	LSS
ENSG00000189171	0.0244354	0.814345	0.266799	0.790093	1	-6.71278	S100A13
ENSG00000179002	-0.00339554	-0.128042	-0.266756	0.790126	1	-6.71279	TAS1R2
ENSG00000174705	-0.00772447	-0.043386	-0.266682	0.790183	1	-6.71281	SH3PXD2B
ENSG00000133250	0.00510776	0.0671465	0.266605	0.790242	1	-6.71283	ZNF414
ENSG00000131379	-0.00692545	0.345612	-0.266429	0.790377	1	-6.71288	C3orf20
ENSG00000167862	-0.00168875	0.014415	-0.266351	0.790437	1	-6.7129	MRPL58
ENSG00000070718	0.0221742	-0.0814443	0.266225	0.790534	1	-6.71293	AP3M2
ENSG00000253293	0.0148335	-2.34865	0.266199	0.790554	1	-6.71294	HOXA10
ENSG00000179869	-0.00386476	-0.198085	-0.266144	0.790596	1	-6.71295	ABCA13
ENSG00000073754	-0.00689137	-0.0296667	-0.266096	0.790633	1	-6.71297	CD5L
ENSG00000103222	0.00206536	-0.070576	0.266093	0.790635	1	-6.71297	ABCC1
ENSG00000156574	-0.00355221	-0.281648	-0.265978	0.790724	1	-6.713	NODAL
ENSG00000248458	0.00602292	-0.479853	0.265924	0.790765	1	-6.71301	AL139147.1
ENSG00000105835	0.013308	0.889177	0.265887	0.790794	1	-6.71302	NAMPT
ENSG00000197006	0.0100286	-1.05924	0.265861	0.790813	1	-6.71303	METTL9
ENSG00000213903	-0.00192666	0.0240481	-0.265797	0.790863	1	-6.71305	LTB4R
ENSG00000136002	0.00546211	-0.253074	0.265768	0.790885	1	-6.71305	ARHGEF4
ENSG00000022840	0.00778455	0.418694	0.265634	0.790988	1	-6.71309	RNF10
ENSG00000180008	0.00140569	-0.0402309	0.265451	0.791129	1	-6.71314	SOCS4
ENSG00000108582	-0.0041703	-0.515331	-0.265166	0.791347	1	-6.71321	CPD
ENSG00000143842	0.0147128	1.0921	0.265096	0.791401	1	-6.71323	SOX13
ENSG00000182827	-0.00765988	0.0538626	-0.264996	0.791478	1	-6.71326	ACBD3
ENSG00000198300	-0.00397592	-0.00939155	-0.264883	0.791565	1	-6.71329	PEG3
ENSG00000148154	-0.00591921	0.0721067	-0.264636	0.791755	1	-6.71335	UGCG
ENSG00000075073	0.0118613	0.360052	0.264596	0.791785	1	-6.71336	TACR2
ENSG00000185551	-0.000393876	-0.0340744	-0.264584	0.791795	1	-6.71337	NR2F2
ENSG00000133739	0.0131247	-1.77217	0.264561	0.791813	1	-6.71337	LRRCC1
ENSG00000112304	-0.00942298	-0.109391	-0.264468	0.791884	1	-6.7134	ACOT13
ENSG00000163666	-0.00181533	-0.125406	-0.264459	0.791891	1	-6.7134	HESX1
ENSG00000107554	0.00701126	-0.627395	0.264436	0.791909	1	-6.7134	DNMBP
ENSG00000162433	-0.0147813	0.279484	-0.263879	0.792336	1	-6.71355	AK4
ENSG00000221864	0.000764062	0.0140243	0.263828	0.792376	1	-6.71356	KRTAP12-2
ENSG00000134070	0.00648786	0.988359	0.263687	0.792484	1	-6.7136	IRAK2
ENSG00000250571	-0.0020384	-0.0335191	-0.263603	0.792549	1	-6.71362	GLI4
ENSG00000225899	0.0290697	-1.22477	0.26359	0.792559	1	-6.71363	FRG2B
ENSG00000106244	-0.0059634	0.120278	-0.263441	0.792674	1	-6.71367	PDAP1
ENSG00000183426	-0.00137442	0.052829	-0.263402	0.792703	1	-6.71368	NPIPA1
ENSG00000260456	-0.00881731	-0.344563	-0.263273	0.792802	1	-6.71371	C16orf95
ENSG00000234444	0.00553268	0.23174	0.263268	0.792807	1	-6.71371	ZNF736
ENSG00000146469	0.00574782	0.118302	0.263249	0.792821	1	-6.71372	VIP
ENSG00000100030	0.00109257	0.0446871	0.263078	0.792952	1	-6.71376	MAPK1
ENSG00000170370	-0.00235925	-0.0257814	-0.262609	0.793313	1	-6.71388	EMX2
ENSG00000144118	-0.0130397	-0.17217	-0.262564	0.793348	1	-6.71389	RALB
ENSG00000047932	-0.0128819	-0.232483	-0.262441	0.793442	1	-6.71393	GOPC
ENSG00000102606	0.0101785	-0.152942	0.262419	0.793459	1	-6.71393	ARHGEF7
ENSG00000150051	0.00413008	0.0257604	0.262403	0.793471	1	-6.71394	MKX
ENSG00000189241	0.00833004	0.308247	0.262365	0.793501	1	-6.71395	TSPYL1
ENSG00000169019	0.00883612	-0.000102816	0.262356	0.793507	1	-6.71395	COMMD8
ENSG00000172661	-0.0128039	0.406129	-0.262012	0.793772	1	-6.71404	WASHC2C
ENSG00000242419	0.00196554	-0.0131113	0.261775	0.793955	1	-6.7141	PCDHGC4
ENSG00000119636	-0.00454679	0.117135	-0.261755	0.79397	1	-6.71411	BBOF1
ENSG00000153574	0.00369104	0.141669	0.261614	0.794078	1	-6.71414	RPIA
ENSG00000020922	0.0168847	-0.113755	0.261597	0.794092	1	-6.71415	MRE11
ENSG00000122728	0.00968852	-0.247719	0.261569	0.794113	1	-6.71415	TAF1L
ENSG00000134461	0.0134292	-1.50268	0.261369	0.794267	1	-6.71421	ANKRD16
ENSG00000146143	-0.0108611	-0.0488883	-0.261241	0.794365	1	-6.71424	PRIM2
ENSG00000151365	-0.00239186	-0.00840321	-0.261231	0.794373	1	-6.71424	THRSP
ENSG00000033170	0.00226454	0.0153404	0.261154	0.794433	1	-6.71426	FUT8
ENSG00000134107	0.00320682	0.693797	0.261137	0.794445	1	-6.71427	BHLHE40
ENSG00000126602	-0.0197332	1.69361	-0.261136	0.794446	1	-6.71427	TRAP1
ENSG00000198466	-0.020361	-0.442587	-0.261095	0.794478	1	-6.71428	ZNF587
ENSG00000133812	0.000453759	-0.00371213	0.261064	0.794502	1	-6.71429	SBF2
ENSG00000183317	-0.00324544	0.243411	-0.26087	0.794651	1	-6.71434	EPHA10
ENSG00000181908	-0.0021437	-0.0728625	-0.260829	0.794683	1	-6.71435	AP003774.1
ENSG00000136997	0.000539145	0.0539033	0.260779	0.79472	1	-6.71436	MYC
ENSG00000141759	-0.0140541	-0.752762	-0.260706	0.794777	1	-6.71438	TXNL4A
ENSG00000256872	-0.00976124	-0.0343904	-0.26057	0.794882	1	-6.71441
ENSG00000092931	-0.00460465	0.549601	-0.260484	0.794948	1	-6.71444	MFSD11
ENSG00000066827	0.010168	-0.376025	0.26044	0.794981	1	-6.71445	ZFAT
ENSG00000108828	-0.00843791	0.356958	-0.260277	0.795107	1	-6.71449	VAT1
ENSG00000168135	0.00209922	0.0322989	0.260141	0.795212	1	-6.71452	KCNJ4
ENSG00000133818	-0.000570836	-0.0363107	-0.260083	0.795256	1	-6.71454	RRAS2
ENSG00000116062	0.00461174	-0.137098	0.260013	0.79531	1	-6.71456	MSH6
ENSG00000100503	-0.0115899	0.0432543	-0.259711	0.795542	1	-6.71464	NIN
ENSG00000007933	-0.0095775	-0.0918079	-0.259456	0.795739	1	-6.7147	FMO3
ENSG00000023041	-0.00619718	0.161012	-0.259455	0.79574	1	-6.7147	ZDHHC6
ENSG00000105696	-0.00182475	-0.228225	-0.259391	0.795789	1	-6.71472	TMEM59L
ENSG00000112378	0.00365211	0.482892	0.259356	0.795816	1	-6.71473	PERP
ENSG00000167987	-0.00741062	0.0239837	-0.258708	0.796315	1	-6.71489	VPS37C
ENSG00000111254	-0.0180658	0.104598	-0.258588	0.796407	1	-6.71492	AKAP3
ENSG00000013374	-0.008178	-0.216256	-0.258579	0.796414	1	-6.71493	NUB1
ENSG00000156239	0.00699087	0.2334	0.258516	0.796462	1	-6.71494	N6AMT1
ENSG00000168032	0.00760421	0.328498	0.258273	0.79665	1	-6.71501	ENTPD3
ENSG00000151576	0.00386583	-0.226103	0.258133	0.796757	1	-6.71504	QTRT2
ENSG00000140612	-0.00530531	0.359199	-0.258062	0.796812	1	-6.71506	SEC11A
ENSG00000128534	-0.00132758	-0.0892833	-0.25805	0.796821	1	-6.71506	LSM8
ENSG00000269343	-0.0115495	-0.23719	-0.257882	0.796951	1	-6.71511	ZNF587B
ENSG00000140955	0.0118269	0.828098	0.257784	0.797026	1	-6.71513	ADAD2
ENSG00000170606	0.0066958	0.0416385	0.257745	0.797056	1	-6.71514	HSPA4
ENSG00000187595	-0.00703857	-0.217374	-0.257619	0.797153	1	-6.71517	ZNF385C
ENSG00000138496	-0.00992018	0.141791	-0.25761	0.79716	1	-6.71518	PARP9
ENSG00000179151	0.00221342	-0.0460716	0.257182	0.79749	1	-6.71529	EDC3
ENSG00000184148	0.00435479	-0.00896787	0.257133	0.797527	1	-6.7153	SPRR4
ENSG00000135913	0.00369087	-0.161179	0.257127	0.797532	1	-6.7153	USP37
ENSG00000072201	-0.00681145	-0.284132	-0.256986	0.79764	1	-6.71534	LNX1
ENSG00000163811	0.0109835	0.00225216	0.256555	0.797973	1	-6.71545	WDR43
ENSG00000204186	0.00657405	-0.300876	0.256414	0.798081	1	-6.71548	ZDBF2
ENSG00000179010	0.0024411	-0.0867595	0.256058	0.798355	1	-6.71557	MRFAP1
ENSG00000173626	-0.00877903	-0.453115	-0.255992	0.798406	1	-6.71559	TRAPPC3L
ENSG00000159884	0.000442902	0.00400944	0.255837	0.798525	1	-6.71563	CCDC107
ENSG00000008405	-0.00582685	-0.0190757	-0.255771	0.798576	1	-6.71565	CRY1
ENSG00000185619	0.0281634	0.377558	0.255673	0.798652	1	-6.71567	PCGF3
ENSG00000145220	-0.0183832	0.151976	-0.25567	0.798654	1	-6.71567	LYAR
ENSG00000159788	0.00928533	0.0994503	0.255654	0.798667	1	-6.71568	RGS12
ENSG00000112799	-0.00454709	0.25911	-0.255429	0.79884	1	-6.71573	LY86
ENSG00000254999	-0.0180338	1.0986	-0.25529	0.798947	1	-6.71577	BRK1
ENSG00000163380	-0.00308453	-0.380628	-0.255286	0.79895	1	-6.71577	LMOD3
ENSG00000167004	0.00272339	-0.159391	0.255037	0.799142	1	-6.71583	PDIA3
ENSG00000133316	0.00345271	-0.146409	0.254811	0.799316	1	-6.71589	WDR74
ENSG00000166780	-0.0331959	-0.481735	-0.254761	0.799355	1	-6.7159	C16orf45
ENSG00000175390	-0.00760386	-0.291612	-0.25476	0.799355	1	-6.7159	EIF3F
ENSG00000162512	-0.00765544	-0.121343	-0.254702	0.7994	1	-6.71592	SDC3
ENSG00000089280	0.00801402	0.132896	0.254683	0.799414	1	-6.71592	FUS
ENSG00000181009	0.0075415	-0.157113	0.254645	0.799444	1	-6.71593	OR52N5
ENSG00000011143	0.00321326	-0.318544	0.254495	0.799559	1	-6.71597	MKS1
ENSG00000101323	-0.00667508	-0.108949	-0.254375	0.799651	1	-6.716	HAO1
ENSG00000126583	-0.000676047	-0.0152682	-0.254263	0.799738	1	-6.71603	PRKCG
ENSG00000119632	0.00467034	0.104311	0.254225	0.799767	1	-6.71604	IFI27L2
ENSG00000171310	-0.00197032	0.062013	-0.253934	0.799992	1	-6.71611	CHST11
ENSG00000163378	0.00230472	-0.264292	0.253889	0.800027	1	-6.71612	EOGT
ENSG00000073350	0.0137555	0.364678	0.253784	0.800107	1	-6.71615	LLGL2
ENSG00000133114	-0.00129988	-0.0344076	-0.25363	0.800226	1	-6.71619	GPALPP1
ENSG00000128607	-0.00202752	0.075284	-0.253424	0.800385	1	-6.71624	KLHDC10
ENSG00000173898	0.00845547	0.517546	0.25317	0.80058	1	-6.7163	SPTBN2
ENSG00000197958	0.0205285	0.271241	0.253166	0.800584	1	-6.7163	RPL12
ENSG00000183644	-0.00387078	0.0555997	-0.253117	0.800621	1	-6.71632	C11orf88
ENSG00000119685	0.0104935	0.577029	0.253113	0.800624	1	-6.71632	TTLL5
ENSG00000111732	-0.00616809	-0.113004	-0.252902	0.800787	1	-6.71637	AICDA
ENSG00000114331	-0.00887496	-0.00917134	-0.252819	0.800851	1	-6.71639	ACAP2
ENSG00000173156	-0.00591218	-0.144617	-0.252563	0.801048	1	-6.71646	RHOD
ENSG00000163762	0.0177691	-1.7707	0.252517	0.801084	1	-6.71647	TM4SF18
ENSG00000170385	0.000685566	-0.0722294	0.252479	0.801113	1	-6.71648	SLC30A1
ENSG00000122550	-0.00428827	-0.151097	-0.252327	0.80123	1	-6.71652	KLHL7
ENSG00000176915	-0.00859589	-0.720745	-0.252311	0.801243	1	-6.71652	ANKLE2
ENSG00000204576	-0.00562431	0.0189045	-0.252278	0.801268	1	-6.71653	PRR3
ENSG00000171819	-0.00142305	-0.0314757	-0.252185	0.80134	1	-6.71655	ANGPTL7
ENSG00000137815	-0.00043575	-0.0387129	-0.25216	0.801359	1	-6.71656	RTF1
ENSG00000147905	0.023672	-0.514992	0.252115	0.801394	1	-6.71657	ZCCHC7
ENSG00000153253	0.0060526	-0.185591	0.252065	0.801432	1	-6.71658	SCN3A
ENSG00000141570	-0.0102975	-0.295079	-0.251894	0.801564	1	-6.71662	CBX8
ENSG00000055147	-0.00420692	0.288787	-0.251804	0.801634	1	-6.71665	FAM114A2
ENSG00000182446	-0.00557193	-0.00522755	-0.251661	0.801744	1	-6.71668	NPLOC4
ENSG00000088035	-0.00781745	0.0790223	-0.251652	0.801751	1	-6.71668	ALG6
ENSG00000119048	-0.00860495	0.744355	-0.251343	0.801989	1	-6.71676	UBE2B
ENSG00000166523	-0.00359392	-0.161986	-0.251233	0.802074	1	-6.71679	CLEC4E
ENSG00000219435	-0.00661815	0.0385771	-0.251121	0.80216	1	-6.71682	CATSPERZ
ENSG00000108883	0.00818675	-0.456373	0.251037	0.802225	1	-6.71684	EFTUD2
ENSG00000180957	-0.0064154	0.0160687	-0.250859	0.802363	1	-6.71688	PITPNB
ENSG00000184489	0.000942806	-0.00425067	0.250356	0.802751	1	-6.71701	PTP4A3
ENSG00000130948	-0.00181883	-0.0476885	-0.250262	0.802823	1	-6.71703	HSD17B3
ENSG00000170502	-0.00964874	0.316024	-0.250194	0.802876	1	-6.71705	NUDT9
ENSG00000154743	0.00396639	-0.26146	0.249965	0.803052	1	-6.71711	TSEN2
ENSG00000165475	0.00177257	-0.106529	0.249907	0.803097	1	-6.71712	CRYL1
ENSG00000174456	0.000658686	0.112611	0.249813	0.80317	1	-6.71714	C12orf76
ENSG00000184925	0.00209707	0.166625	0.249653	0.803293	1	-6.71718	LCN12
ENSG00000130477	-0.00203158	0.104083	-0.249587	0.803344	1	-6.7172	UNC13A
ENSG00000153827	-0.00886606	-0.271793	-0.24949	0.803419	1	-6.71722	TRIP12
ENSG00000010932	-0.00157142	0.0343144	-0.249487	0.803421	1	-6.71722	FMO1
ENSG00000115641	-0.005084	0.288753	-0.249438	0.803459	1	-6.71724	FHL2
ENSG00000185669	0.0029193	-0.064132	0.249364	0.803516	1	-6.71725	SNAI3
ENSG00000198765	0.00642774	0.157033	0.249205	0.803639	1	-6.71729	SYCP1
ENSG00000106089	0.00364088	0.736066	0.249166	0.803669	1	-6.7173	STX1A
ENSG00000111666	0.0186718	-0.13241	0.249112	0.803711	1	-6.71732	CHPT1
ENSG00000183638	-0.00320286	-0.0889678	-0.248921	0.803857	1	-6.71736	RP1L1
ENSG00000167220	-0.0108368	0.357253	-0.248827	0.80393	1	-6.71739	HDHD2
ENSG00000019995	-0.00597551	-0.0273775	-0.248414	0.804249	1	-6.71749	ZRANB1
ENSG00000100567	-0.00424239	-0.358721	-0.248342	0.804304	1	-6.71751	PSMA3
ENSG00000102893	0.00435607	-0.133484	0.248264	0.804365	1	-6.71753	PHKB
ENSG00000073169	0.0180624	0.0885847	0.248102	0.80449	1	-6.71757	SELENOO
ENSG00000152219	0.00379891	-0.0227855	0.247985	0.80458	1	-6.7176	ARL14EP
ENSG00000165915	0.00262928	0.0776746	0.247956	0.804602	1	-6.7176	SLC39A13
ENSG00000198250	0.0261022	-1.24887	0.247867	0.804671	1	-6.71762
ENSG00000115486	-0.00555181	-0.110779	-0.247638	0.804848	1	-6.71768	GGCX
ENSG00000129691	-0.01302	-1.24434	-0.247528	0.804933	1	-6.71771	ASH2L
ENSG00000198642	0.00133624	0.0195527	0.247402	0.80503	1	-6.71774	KLHL9
ENSG00000100614	0.00202281	-0.15421	0.246805	0.805491	1	-6.71789	PPM1A
ENSG00000088826	0.000641172	0.0325222	0.246771	0.805518	1	-6.71789	SMOX
ENSG00000254685	-0.020242	0.194944	-0.246742	0.80554	1	-6.7179	FPGT
ENSG00000077454	0.00150502	-0.00768456	0.246692	0.805578	1	-6.71791	LRCH4
ENSG00000138119	0.0143669	-0.0625438	0.246584	0.805662	1	-6.71794	MYOF
ENSG00000090659	-0.00770818	-0.656506	-0.246584	0.805662	1	-6.71794	CD209
ENSG00000144029	0.00256823	-0.251775	0.24651	0.805719	1	-6.71796	MRPS5
ENSG00000125304	-0.00812927	-0.267705	-0.246217	0.805945	1	-6.71803	TM9SF2
ENSG00000164118	0.00402735	0.0837098	0.24619	0.805966	1	-6.71804	CEP44
ENSG00000180626	0.000577506	0.174817	0.245934	0.806164	1	-6.7181	ZNF594
ENSG00000119640	0.00758722	-1.77606	0.245798	0.806268	1	-6.71813	ACYP1
ENSG00000241945	0.0112739	-0.308731	0.245758	0.8063	1	-6.71814	PWP2
ENSG00000197712	-0.00232385	0.116978	-0.245719	0.80633	1	-6.71815	FAM114A1
ENSG00000185432	-0.00710906	-0.645813	-0.24552	0.806483	1	-6.7182	METTL7A
ENSG00000136152	0.00395317	-0.0380538	0.245364	0.806604	1	-6.71824	COG3
ENSG00000120798	-0.00625074	0.153348	-0.245165	0.806758	1	-6.71829	NR2C1
ENSG00000174177	0.00520358	-0.00661864	0.24513	0.806785	1	-6.7183	CTU2
ENSG00000109881	0.0112718	1.07449	0.245035	0.806858	1	-6.71832	CCDC34
ENSG00000162613	0.00228744	0.0845592	0.244983	0.806898	1	-6.71833	FUBP1
ENSG00000152689	-0.0126707	-0.397025	-0.244925	0.806943	1	-6.71835	RASGRP3
ENSG00000197061	-0.00933383	-0.0843733	-0.244812	0.80703	1	-6.71837	HIST1H4C
ENSG00000176919	-0.00689662	-0.761618	-0.244647	0.807158	1	-6.71841	C8G
ENSG00000206069	0.0005029	-0.331095	0.244415	0.807337	1	-6.71847	TMEM211
ENSG00000117133	-0.00425504	0.616856	-0.244292	0.807432	1	-6.7185	RPF1
ENSG00000134287	-0.00892129	-0.0723796	-0.24392	0.807719	1	-6.71859	ARF3
ENSG00000137868	-0.0103861	-0.223605	-0.243919	0.80772	1	-6.71859	STRA6
ENSG00000183172	0.0201229	0.0176476	0.243839	0.807782	1	-6.71861	SMDT1
ENSG00000102858	0.0191855	-1.34116	0.243695	0.807893	1	-6.71864	MGRN1
ENSG00000057608	-0.00150484	0.0960898	-0.243684	0.807902	1	-6.71865	GDI2
ENSG00000158321	0.0108503	-0.225953	0.243656	0.807924	1	-6.71865	AUTS2
ENSG00000100243	-0.0169618	0.0586595	-0.243341	0.808167	1	-6.71873	CYB5R3
ENSG00000105327	-0.00415452	-0.242318	-0.24329	0.808206	1	-6.71874	BBC3
ENSG00000178115	-0.00325275	0.100361	-0.24319	0.808284	1	-6.71877	GOLGA8Q
ENSG00000138621	-0.00737806	-0.518807	-0.242854	0.808543	1	-6.71885	PPCDC
ENSG00000125885	-0.0163312	-0.103871	-0.242841	0.808553	1	-6.71885	MCM8
ENSG00000154723	0.00117318	0.117346	0.242661	0.808692	1	-6.71889	ATP5J
ENSG00000154174	0.00305263	-0.0289529	0.242374	0.808914	1	-6.71896	TOMM70
ENSG00000113068	0.0288396	0.148813	0.241974	0.809223	1	-6.71906	PFDN1
ENSG00000160868	0.00302363	-0.00521254	0.241888	0.80929	1	-6.71908	CYP3A4
ENSG00000101421	0.000475516	0.0115141	0.241875	0.8093	1	-6.71908	CHMP4B
ENSG00000176340	-0.00114834	-0.0599064	-0.241735	0.809408	1	-6.71912	COX8A
ENSG00000156103	-0.0136782	-0.597057	-0.241647	0.809476	1	-6.71914	MMP16
ENSG00000268040	0.000642057	-0.0454509	0.241405	0.809664	1	-6.7192
ENSG00000120664	0.0207915	0.039952	0.24138	0.809683	1	-6.7192	SPG20-AS1
ENSG00000116138	-0.000423309	0.00526376	-0.241357	0.809701	1	-6.71921	DNAJC16
ENSG00000064607	0.00236205	0.11388	0.241334	0.809718	1	-6.71921	SUGP2
ENSG00000140682	0.00185704	-0.0399009	0.241333	0.809719	1	-6.71921	TGFB1I1
ENSG00000090612	-0.00793079	-0.0969868	-0.241285	0.809756	1	-6.71923	ZNF268
ENSG00000010704	0.00189646	0.142397	0.241283	0.809758	1	-6.71923	HFE
ENSG00000153029	0.000404226	0.00682058	0.241194	0.809826	1	-6.71925	MR1
ENSG00000155636	0.00367243	-0.0628458	0.241143	0.809866	1	-6.71926	RBM45
ENSG00000172724	-0.00634021	0.639162	-0.241109	0.809892	1	-6.71927	CCL19
ENSG00000230453	-0.0121501	-0.528527	-0.241032	0.809952	1	-6.71929	ANKRD18B
ENSG00000103932	-0.0116011	-0.114652	-0.240992	0.809983	1	-6.7193	RPAP1
ENSG00000168491	0.00600873	-0.0878405	0.240666	0.810235	1	-6.71937	CCDC110
ENSG00000161180	-0.00157078	0.0118139	-0.240307	0.810512	1	-6.71946	CCDC116
ENSG00000197933	0.00229346	0.126431	0.240013	0.81074	1	-6.71953	ZNF823
ENSG00000165905	-0.0117189	-0.705111	-0.239962	0.810779	1	-6.71954	LARGE2
ENSG00000116260	-0.00562554	0.223403	-0.239628	0.811038	1	-6.71962	QSOX1
ENSG00000166140	0.011035	-0.0658126	0.23944	0.811183	1	-6.71967	ZFYVE19
ENSG00000225526	-0.00969311	-0.562924	-0.239304	0.811288	1	-6.7197	MKRN2OS
ENSG00000186834	0.00153999	0.0170577	0.239283	0.811304	1	-6.7197	HEXIM1
ENSG00000257923	-0.00598567	-0.191331	-0.239242	0.811336	1	-6.71971	CUX1
ENSG00000160471	0.00821812	-0.223347	0.239124	0.811427	1	-6.71974	COX6B2
ENSG00000214189	-0.00419098	0.663327	-0.23874	0.811724	1	-6.71983	ZNF788
ENSG00000175806	0.00822072	-0.25733	0.238499	0.811911	1	-6.71989	MSRA
ENSG00000103168	-0.0124924	0.436789	-0.238424	0.811969	1	-6.71991	TAF1C
ENSG00000138315	0.00257176	0.000484555	0.238307	0.812059	1	-6.71994	OIT3
ENSG00000160199	0.00457153	-0.000286495	0.238133	0.812194	1	-6.71998	PKNOX1
ENSG00000172113	0.0180735	0.196487	0.237974	0.812317	1	-6.72001	NME6
ENSG00000169554	-0.00431246	0.0118299	-0.237746	0.812493	1	-6.72007	ZEB2
ENSG00000118965	0.00350918	-0.103755	0.237718	0.812515	1	-6.72008	WDR35
ENSG00000149182	-0.000669241	0.0165058	-0.237578	0.812623	1	-6.72011	ARFGAP2
ENSG00000166926	-0.00365975	-0.829062	-0.237384	0.812773	1	-6.72015	MS4A6E
ENSG00000138829	0.0143966	-0.586653	0.237284	0.812851	1	-6.72018	FBN2
ENSG00000143185	0.00161614	-0.107488	0.237117	0.81298	1	-6.72022	XCL2
ENSG00000143315	-0.00410663	-0.293027	-0.237022	0.813054	1	-6.72024	PIGM
ENSG00000136810	0.00426531	-0.0428976	0.236851	0.813186	1	-6.72028	TXN
ENSG00000168484	-0.00223386	0.027444	-0.236576	0.813399	1	-6.72034	SFTPC
ENSG00000146221	-0.00723117	-0.896379	-0.236462	0.813487	1	-6.72037	TCTE1
ENSG00000138207	-0.00765627	0.670093	-0.236431	0.813511	1	-6.72038	RBP4
ENSG00000113327	-0.00118342	0.000434271	-0.236361	0.813565	1	-6.72039	GABRG2
ENSG00000236499	0.0086997	-0.312899	0.23634	0.813582	1	-6.7204	LINC00896
ENSG00000112659	0.00824786	-0.385109	0.236242	0.813657	1	-6.72042	CUL9
ENSG00000082293	0.000441114	0.0162164	0.236178	0.813707	1	-6.72044	COL19A1
ENSG00000118596	0.00416837	0.431423	0.235837	0.813971	1	-6.72052	SLC16A7
ENSG00000183733	-0.00602267	-0.309271	-0.235506	0.814227	1	-6.7206	FIGLA
ENSG00000142632	-0.0214831	0.385039	-0.235413	0.814299	1	-6.72062	ARHGEF19
ENSG00000140332	0.00275996	-0.147192	0.235386	0.81432	1	-6.72062	TLE3
ENSG00000141543	-0.00661571	-0.313373	-0.235165	0.814491	1	-6.72068	EIF4A3
ENSG00000179965	0.00877953	-0.207691	0.235117	0.814528	1	-6.72069	ZNF771
ENSG00000114378	0.00989641	-0.107284	0.235099	0.814542	1	-6.72069	HYAL1
ENSG00000022355	-0.00179255	-0.127689	-0.235059	0.814573	1	-6.7207	GABRA1
ENSG00000128563	0.00483363	-0.287039	0.2346	0.814929	1	-6.72081	PRKRIP1
ENSG00000146963	0.00262588	-0.0405126	0.234407	0.815078	1	-6.72085	LUC7L2
ENSG00000114698	0.00672485	0.100065	0.234252	0.815198	1	-6.72089	PLSCR4
ENSG00000117791	-0.00997483	0.720019	-0.234145	0.815281	1	-6.72091	2-Mar
ENSG00000049245	0.00497889	-0.114001	0.234046	0.815358	1	-6.72094	VAMP3
ENSG00000187688	-0.0138543	-1.92227	-0.233787	0.815558	1	-6.721	TRPV2
ENSG00000198915	-0.0105983	0.178036	-0.233521	0.815765	1	-6.72106	RASGEF1A
ENSG00000187695	-0.00791723	0.242234	-0.233488	0.81579	1	-6.72107	AC112484.1
ENSG00000125611	-0.00738217	-0.132055	-0.233381	0.815873	1	-6.72109	CHCHD5
ENSG00000103544	-0.00163965	-0.264692	-0.233279	0.815952	1	-6.72111	C16orf62
ENSG00000116783	-0.00106668	-0.00850834	-0.233211	0.816005	1	-6.72113	TNNI3K
ENSG00000143669	-0.00413191	0.209226	-0.233143	0.816057	1	-6.72115	LYST
ENSG00000144460	0.00815421	-0.263824	0.232956	0.816202	1	-6.72119	NYAP2
ENSG00000146670	0.00558181	-0.279613	0.232816	0.816311	1	-6.72122	CDCA5
ENSG00000153086	0.00252953	0.820201	0.232798	0.816325	1	-6.72123	ACMSD
ENSG00000121964	-0.00376853	0.0698229	-0.232786	0.816334	1	-6.72123	GTDC1
ENSG00000158786	-0.00619721	-0.527731	-0.232777	0.816341	1	-6.72123	PLA2G2F
ENSG00000138293	-0.00194268	0.0354886	-0.232761	0.816353	1	-6.72123
ENSG00000114857	0.0162975	-0.43125	0.232382	0.816646	1	-6.72132	NKTR
ENSG00000105053	-0.0086043	0.0870506	-0.232299	0.816711	1	-6.72134	VRK3
ENSG00000117054	0.0121081	-0.474954	0.232197	0.81679	1	-6.72136	ACADM
ENSG00000164219	0.00598741	2.75823e-05	0.232082	0.816879	1	-6.72139	PGGT1B
ENSG00000102934	0.00401263	0.465159	0.231956	0.816977	1	-6.72142	PLLP
ENSG00000188782	0.00699666	0.285976	0.231833	0.817072	1	-6.72145	CATSPER4
ENSG00000198346	-0.0106683	-1.06927	-0.231631	0.817229	1	-6.7215	ZNF813
ENSG00000184182	0.00508805	0.37939	0.231504	0.817327	1	-6.72152	UBE2F
ENSG00000088053	0.00320153	0.137773	0.231497	0.817332	1	-6.72153	GP6
ENSG00000184203	-0.0112993	0.121017	-0.23149	0.817338	1	-6.72153	PPP1R2
ENSG00000188095	-0.00334531	-0.108139	-0.231256	0.817519	1	-6.72158	MESP2
ENSG00000116830	-0.00341803	-0.331637	-0.231232	0.817538	1	-6.72159	TTF2
ENSG00000170266	-0.00288296	0.193706	-0.231081	0.817655	1	-6.72162	GLB1
ENSG00000196141	0.00569601	0.281075	0.230926	0.817775	1	-6.72166	SPATS2L
ENSG00000100353	-0.000724264	0.0590888	-0.230596	0.818031	1	-6.72173	EIF3D
ENSG00000160201	0.00622885	-0.222037	0.23052	0.81809	1	-6.72175	U2AF1
ENSG00000197586	-0.00731905	-0.227069	-0.2304	0.818183	1	-6.72178	ENTPD6
ENSG00000167315	-0.00291707	0.0263865	-0.230155	0.818373	1	-6.72183	ACAA2
ENSG00000122335	0.00801651	-0.851812	0.230031	0.818469	1	-6.72186	SERAC1
ENSG00000179902	-0.00285172	0.0860691	-0.23	0.818493	1	-6.72187	C1orf194
ENSG00000150938	0.000454245	0.0242228	0.229887	0.818581	1	-6.7219	CRIM1
ENSG00000116120	0.00570301	0.0334871	0.229862	0.8186	1	-6.7219	FARSB
ENSG00000221880	-0.000927648	-0.0909473	-0.229838	0.818619	1	-6.72191	KRTAP1-3
ENSG00000153902	-0.00658464	0.144673	-0.229724	0.818707	1	-6.72193	LGI4
ENSG00000154611	0.00722869	-0.445814	0.229579	0.818819	1	-6.72197	PSMA8
ENSG00000168522	-0.00230133	0.191353	-0.229524	0.818862	1	-6.72198	FNTA
ENSG00000135976	-0.00280991	-0.010992	-0.229507	0.818875	1	-6.72198	ANKRD36
ENSG00000186977	0.00145146	0.0118578	0.229465	0.818908	1	-6.72199	KRTAP19-5
ENSG00000222014	0.00767519	0.0254	0.229301	0.819035	1	-6.72203	RAB6C
ENSG00000205922	0.00709384	-0.263609	0.22896	0.819299	1	-6.72211	ONECUT3
ENSG00000185875	0.00384371	-0.0342258	0.228942	0.819313	1	-6.72211	THNSL1
ENSG00000136100	0.0051526	0.14509	0.228903	0.819343	1	-6.72212	VPS36
ENSG00000120341	-0.00215999	0.0533114	-0.22859	0.819586	1	-6.72219	SEC16B
ENSG00000104221	0.00307976	-0.177793	0.228419	0.819719	1	-6.72223	BRF2
ENSG00000156515	0.0146135	0.301769	0.228363	0.819762	1	-6.72224	HK1
ENSG00000228146	0.00910043	0.418827	0.228363	0.819762	1	-6.72224	CASP16P
ENSG00000183560	0.0143436	-1.766	0.228314	0.8198	1	-6.72225	IZUMO1R
ENSG00000168496	0.00721061	0.0572115	0.228003	0.820041	1	-6.72232	FEN1
ENSG00000125966	0.0181976	-0.16664	0.227803	0.820196	1	-6.72237	MMP24
ENSG00000180425	0.00121004	0.0662793	0.227719	0.820261	1	-6.72239	C11orf71
ENSG00000087258	0.00253198	-0.0070496	0.2277	0.820277	1	-6.72239	GNAO1
ENSG00000158710	0.00234684	0.0771645	0.227627	0.820333	1	-6.72241	TAGLN2
ENSG00000004700	-0.000401353	-0.0213643	-0.227555	0.820389	1	-6.72243	RECQL
ENSG00000136122	-0.0117096	0.822159	-0.227413	0.820499	1	-6.72246	BORA
ENSG00000182993	0.0125148	0.390644	0.227409	0.820502	1	-6.72246	C12orf60
ENSG00000161179	0.00200111	-0.0891514	0.227039	0.820789	1	-6.72254	YDJC
ENSG00000111405	-0.0019136	-0.194785	-0.227013	0.820809	1	-6.72255	ENDOU
ENSG00000196227	0.010202	-0.0193374	0.226901	0.820896	1	-6.72257	FAM217B
ENSG00000150773	-0.00465823	0.186663	-0.226899	0.820898	1	-6.72257	PIH1D2
ENSG00000212864	-0.00253655	-0.125082	-0.226878	0.820914	1	-6.72258	RNF208
ENSG00000145687	-0.00109982	-0.128448	-0.226761	0.821005	1	-6.72261	SSBP2
ENSG00000164053	-0.00255246	0.0927168	-0.226759	0.821006	1	-6.72261	ATRIP
ENSG00000138758	-0.00120933	-0.00623039	-0.226422	0.821268	1	-6.72268	11-Sep
ENSG00000164879	0.00246552	0.166377	0.226383	0.821298	1	-6.72269	CA3
ENSG00000105270	-0.00558545	-0.416859	-0.226099	0.821519	1	-6.72275	CLIP3
ENSG00000152683	0.0105717	-0.269145	0.226088	0.821527	1	-6.72276	SLC30A6
ENSG00000145248	-0.00890941	-1.42014	-0.226066	0.821544	1	-6.72276	SLC10A4
ENSG00000108984	-0.00880633	0.444191	-0.226007	0.82159	1	-6.72278	MAP2K6
ENSG00000135093	-0.00696006	-0.0409111	-0.225885	0.821684	1	-6.7228	USP30
ENSG00000108819	0.00131422	0.0151244	0.225821	0.821734	1	-6.72282	PPP1R9B
ENSG00000165929	0.0116387	-0.281253	0.225795	0.821754	1	-6.72282	TC2N
ENSG00000153443	0.00307091	-0.430889	0.225777	0.821769	1	-6.72283	UBALD1
ENSG00000165887	-0.000391588	0.00445899	-0.225711	0.82182	1	-6.72284	ANKRD2
ENSG00000128578	-0.00962129	-1.16816	-0.225575	0.821925	1	-6.72287	STRIP2
ENSG00000125458	0.00387379	0.0154404	0.225556	0.82194	1	-6.72288	NT5C
ENSG00000115896	0.00823189	0.455307	0.225339	0.822108	1	-6.72293	PLCL1
ENSG00000109919	-0.0110713	-0.292119	-0.225099	0.822295	1	-6.72298	MTCH2
ENSG00000226232	-0.0215957	-0.826034	-0.224973	0.822392	1	-6.72301	NPIPB14P
ENSG00000117697	0.00709042	0.0620437	0.224964	0.822399	1	-6.72301	NSL1
ENSG00000100968	0.00299138	0.0250293	0.224568	0.822706	1	-6.7231	NFATC4
ENSG00000172115	0.00295219	-0.371622	0.224449	0.822799	1	-6.72312	CYCS
ENSG00000092140	-0.00185194	0.0423479	-0.224432	0.822812	1	-6.72313	G2E3
ENSG00000153179	0.00161453	0.0527143	0.224307	0.82291	1	-6.72316	RASSF3
ENSG00000017797	-0.00296027	-0.0659523	-0.224237	0.822963	1	-6.72317	RALBP1
ENSG00000183454	-0.00286145	-0.0622351	-0.223845	0.823268	1	-6.72326	GRIN2A
ENSG00000064115	-0.00174802	-0.0551968	-0.22366	0.823412	1	-6.7233	TM7SF3
ENSG00000175575	0.0147431	1.84927	0.223489	0.823544	1	-6.72334	PAAF1
ENSG00000105321	0.00318919	-0.140703	0.223387	0.823623	1	-6.72336	CCDC9
ENSG00000066697	-0.00991876	-0.462611	-0.22329	0.823699	1	-6.72338	MSANTD3
ENSG00000226887	0.00252855	-0.397896	0.22294	0.82397	1	-6.72346	ERVMER34-1
ENSG00000138375	0.00575151	-0.00116249	0.222677	0.824174	1	-6.72352	SMARCAL1
ENSG00000189067	-0.0156356	0.686694	-0.222541	0.82428	1	-6.72355	LITAF
ENSG00000168356	0.000901022	-0.009574	0.222452	0.824349	1	-6.72357	SCN11A
ENSG00000155868	-0.002761	-0.0503831	-0.222242	0.824512	1	-6.72361	MED7
ENSG00000119866	0.00750763	-0.751596	0.222224	0.824527	1	-6.72362	BCL11A
ENSG00000084092	0.000394327	-0.0064736	0.222061	0.824653	1	-6.72365	NOA1
ENSG00000144747	-0.000680315	-0.000433133	-0.221982	0.824714	1	-6.72367	TMF1
ENSG00000149596	0.0024408	-0.0703728	0.221638	0.824982	1	-6.72375	JPH2
ENSG00000188778	-0.00608931	-0.0447275	-0.221591	0.825018	1	-6.72376	ADRB3
ENSG00000179698	0.0226858	0.895922	0.221586	0.825022	1	-6.72376	WDR97
ENSG00000163833	0.00338726	0.214957	0.221544	0.825054	1	-6.72377	FBXO40
ENSG00000174083	0.00180275	-0.0972224	0.221401	0.825165	1	-6.7238
ENSG00000170270	0.00387515	-0.282946	0.221383	0.82518	1	-6.7238	GON7
ENSG00000153347	0.00492797	-0.0832056	0.221373	0.825188	1	-6.72381	FAM81B
ENSG00000183628	0.0235994	0.0231865	0.221351	0.825205	1	-6.72381	DGCR6
ENSG00000083535	0.00301518	0.208824	0.221149	0.825362	1	-6.72386	PIBF1
ENSG00000132275	0.00856474	0.275097	0.220955	0.825512	1	-6.7239	RRP8
ENSG00000182670	0.0129854	-0.0461198	0.220567	0.825814	1	-6.72398	TTC3
ENSG00000148019	0.00162728	-0.0190987	0.220516	0.825853	1	-6.72399	CEP78
ENSG00000188483	-0.0100374	1.16333	-0.22043	0.82592	1	-6.72401	IER5L
ENSG00000107862	-0.00273282	-0.25624	-0.220371	0.825966	1	-6.72403	GBF1
ENSG00000069275	-0.00246702	0.0885551	-0.220355	0.825978	1	-6.72403	NUCKS1
ENSG00000164694	0.00805526	0.194006	0.220122	0.826159	1	-6.72408	FNDC1
ENSG00000167658	0.00733087	-1.6096	0.219799	0.82641	1	-6.72415	EEF2
ENSG00000198874	0.0203947	-0.384171	0.219646	0.826529	1	-6.72418	TYW1
ENSG00000162631	0.0061975	-0.78555	0.219431	0.826696	1	-6.72423	NTNG1
ENSG00000111058	0.0228747	0.270057	0.219252	0.826835	1	-6.72427	ACSS3
ENSG00000115685	-0.000415789	0.0115709	-0.218466	0.827446	1	-6.72444	PPP1R7
ENSG00000142409	0.00708922	0.0682795	0.218344	0.827541	1	-6.72447	ZNF787
ENSG00000205744	-0.000421114	0.000692842	-0.218303	0.827573	1	-6.72448	DENND1C
ENSG00000151929	0.00225365	-0.117624	0.218218	0.827639	1	-6.7245	BAG3
ENSG00000101194	0.00603954	-0.222038	0.218009	0.827802	1	-6.72454	SLC17A9
ENSG00000248874	0.0109061	-1.35706	0.217911	0.827877	1	-6.72456	C5orf17
ENSG00000177646	-0.0213532	-1.05721	-0.217722	0.828024	1	-6.7246	ACAD9
ENSG00000145191	0.00302074	0.188037	0.217536	0.828169	1	-6.72464	EIF2B5
ENSG00000144749	-0.00563095	0.22215	-0.217456	0.828231	1	-6.72466	LRIG1
ENSG00000120685	0.00136735	-0.290798	0.217406	0.82827	1	-6.72467	PROSER1
ENSG00000198920	0.00370334	0.131209	0.217316	0.82834	1	-6.72469	KIAA0753
ENSG00000178078	-0.0215532	-1.20771	-0.217304	0.82835	1	-6.72469	STAP2
ENSG00000229644	-0.000272968	-0.000262611	-0.21724	0.828399	1	-6.72471	NAMPTP1
ENSG00000123636	-0.00346427	-0.155468	-0.217226	0.82841	1	-6.72471	BAZ2B
ENSG00000164294	0.00229247	0.26908	0.217175	0.82845	1	-6.72472	GPX8
ENSG00000185220	-0.00284863	0.596065	-0.21715	0.828469	1	-6.72473	PGBD2
ENSG00000067704	-0.000919559	-0.103041	-0.21714	0.828477	1	-6.72473	IARS2
ENSG00000171132	-0.00653112	0.209683	-0.217064	0.828536	1	-6.72475	PRKCE
ENSG00000153930	-0.00252343	-0.0962099	-0.216857	0.828697	1	-6.72479	ANKFN1
ENSG00000161888	-0.00605398	0.130789	-0.21682	0.828726	1	-6.7248	SPC24
ENSG00000134278	0.0178552	0.13283	0.216765	0.828769	1	-6.72481	SPIRE1
ENSG00000159131	-0.00219333	0.257021	-0.216633	0.828871	1	-6.72484	GART
ENSG00000135446	0.000546314	-0.0161334	0.216431	0.829028	1	-6.72488	CDK4
ENSG00000112599	-0.0102578	-0.4864	-0.215889	0.82945	1	-6.725	GUCA1B
ENSG00000178741	0.000519847	-0.00576574	0.215866	0.829468	1	-6.725	COX5A
ENSG00000125821	0.0057448	0.0603034	0.21581	0.829511	1	-6.72502	DTD1
ENSG00000143653	0.0105664	0.284344	0.215792	0.829525	1	-6.72502	SCCPDH
ENSG00000198569	0.00349843	-0.497084	0.215709	0.82959	1	-6.72504	SLC34A3
ENSG00000186197	0.00266498	-0.16291	0.215601	0.829673	1	-6.72506	EDARADD
ENSG00000153487	-0.000664151	0.034318	-0.215493	0.829757	1	-6.72508	ING1
ENSG00000108733	0.00195747	0.00507813	0.215435	0.829803	1	-6.7251	PEX12
ENSG00000239713	0.0056406	-0.239793	0.215158	0.830018	1	-6.72516	APOBEC3G
ENSG00000188931	-0.00742692	0.399641	-0.215044	0.830107	1	-6.72518	CFAP126
ENSG00000164049	-0.000767593	-0.0109571	-0.21491	0.830211	1	-6.72521	FBXW12
ENSG00000157873	-0.00194684	-0.11536	-0.214563	0.830481	1	-6.72528	TNFRSF14
ENSG00000183530	0.00411736	0.406707	0.214458	0.830563	1	-6.7253	PRR14L
ENSG00000130592	0.00211984	0.0980476	0.214457	0.830564	1	-6.72531	LSP1
ENSG00000256463	-0.0045363	-0.304989	-0.214406	0.830603	1	-6.72532	SALL3
ENSG00000147457	0.0168735	-0.759482	0.214365	0.830635	1	-6.72532	CHMP7
ENSG00000167434	0.00135334	-0.149043	0.214314	0.830675	1	-6.72534	CA4
ENSG00000106302	-0.00209847	-0.256894	-0.214298	0.830687	1	-6.72534	HYAL4
ENSG00000103485	0.0057535	0.0970932	0.214177	0.830781	1	-6.72536	QPRT
ENSG00000267710	-0.000655006	0.0795312	-0.214112	0.830832	1	-6.72538	EDDM13
ENSG00000180016	-0.00347456	-0.169015	-0.213618	0.831216	1	-6.72548	OR1E1
ENSG00000169946	-0.00384666	-0.140425	-0.213506	0.831303	1	-6.72551	ZFPM2
ENSG00000158186	-0.00354258	-0.0119353	-0.213444	0.831351	1	-6.72552	MRAS
ENSG00000102753	0.00276208	0.149958	0.213409	0.831379	1	-6.72553	KPNA3
ENSG00000094916	-0.00273826	0.0236296	-0.21325	0.831503	1	-6.72556	CBX5
ENSG00000121851	-0.00629178	0.269289	-0.21315	0.83158	1	-6.72558	POLR3GL
ENSG00000124159	-0.00439089	0.526409	-0.212979	0.831714	1	-6.72562	MATN4
ENSG00000110108	0.00284828	-0.0317399	0.212978	0.831715	1	-6.72562	TMEM109
ENSG00000166822	0.000635315	-0.0190566	0.212344	0.832208	1	-6.72575	TMEM170A
ENSG00000132478	0.00698126	0.33256	0.21207	0.832421	1	-6.72581	UNK
ENSG00000119397	-0.00102545	-0.00680525	-0.212006	0.832471	1	-6.72582	CNTRL
ENSG00000023909	0.00441205	-0.657339	0.211541	0.832832	1	-6.72592	GCLM
ENSG00000146830	0.00632029	-0.403203	0.21143	0.832919	1	-6.72595	GIGYF1
ENSG00000165672	-0.00515081	-0.295936	-0.211383	0.832956	1	-6.72596	PRDX3
ENSG00000168826	-0.0081627	-0.129055	-0.211367	0.832968	1	-6.72596	ZBTB49
ENSG00000256316	-0.00384034	0.0354532	-0.211269	0.833044	1	-6.72598
ENSG00000106367	-0.00651773	0.500366	-0.211176	0.833117	1	-6.726	AP1S1
ENSG00000161896	-0.00378448	-0.239566	-0.211162	0.833128	1	-6.726	IP6K3
ENSG00000116652	-0.00576746	0.889036	-0.211108	0.83317	1	-6.72601	DLEU2L
ENSG00000143727	0.0154923	0.355035	0.21106	0.833207	1	-6.72602	ACP1
ENSG00000150526	-0.000872774	-0.018476	-0.21103	0.833231	1	-6.72603
ENSG00000253305	0.0137986	-0.0542102	0.21095	0.833292	1	-6.72605	PCDHGB6
ENSG00000257591	-0.0168421	-0.692017	-0.210785	0.833421	1	-6.72608	ZNF625
ENSG00000014824	-0.00427599	0.442267	-0.210719	0.833473	1	-6.7261	SLC30A9
ENSG00000165626	-0.0029841	-0.125308	-0.210551	0.833603	1	-6.72613	BEND7
ENSG00000141696	-0.00325898	-0.281237	-0.210502	0.833642	1	-6.72614	P3H4
ENSG00000149564	0.00507334	-0.241973	0.210406	0.833716	1	-6.72616	ESAM
ENSG00000198715	0.00214527	-0.113867	0.210073	0.833976	1	-6.72623	GLMP
ENSG00000198963	0.00254755	-0.13512	0.209894	0.834115	1	-6.72627	RORB
ENSG00000244165	-0.00439353	0.691914	-0.209402	0.834498	1	-6.72637	P2RY11
ENSG00000114125	0.00330787	-0.039719	0.209288	0.834587	1	-6.72639	RNF7
ENSG00000130653	-0.00425129	0.294205	-0.209228	0.834633	1	-6.72641	PNPLA7
ENSG00000165219	-0.00835423	-0.681401	-0.20912	0.834718	1	-6.72643	GAPVD1
ENSG00000167608	-0.0137766	0.0858729	-0.208971	0.834834	1	-6.72646	TMC4
ENSG00000139899	-0.0132796	-0.119503	-0.20895	0.83485	1	-6.72646	CBLN3
ENSG00000204640	0.00253958	0.0612948	0.208942	0.834857	1	-6.72647	NMS
ENSG00000086015	-0.00736129	-0.686756	-0.208866	0.834916	1	-6.72648	MAST2
ENSG00000130643	-0.0157995	1.29886	-0.208865	0.834916	1	-6.72648	CALY
ENSG00000140678	-0.00557349	-0.276872	-0.208768	0.834992	1	-6.7265	ITGAX
ENSG00000077150	-0.00212051	0.193806	-0.20875	0.835006	1	-6.72651	NFKB2
ENSG00000064835	-0.00693064	-0.137469	-0.20872	0.835029	1	-6.72651	POU1F1
ENSG00000116885	0.0040301	0.33082	0.208683	0.835058	1	-6.72652	OSCP1
ENSG00000163879	-0.0135882	0.541716	-0.208292	0.835363	1	-6.7266	DNALI1
ENSG00000160124	-0.00973049	-0.246477	-0.208164	0.835462	1	-6.72663	CCDC58
ENSG00000198855	0.00229123	0.0515493	0.207934	0.835642	1	-6.72668	FICD
ENSG00000160570	0.0051972	1.49752	0.2078	0.835746	1	-6.7267	DEDD2
ENSG00000102189	-0.00196169	0.00204827	-0.207674	0.835844	1	-6.72673	EEA1
ENSG00000142512	0.00794184	-0.514145	0.207668	0.835848	1	-6.72673	SIGLEC10
ENSG00000104859	0.00323802	0.206109	0.207635	0.835875	1	-6.72674	CLASRP
ENSG00000141140	-0.0163002	0.0180304	-0.207548	0.835942	1	-6.72675
ENSG00000127990	0.00914095	-0.858103	0.207414	0.836047	1	-6.72678	SGCE
ENSG00000100823	-0.00285521	-0.163964	-0.207237	0.836185	1	-6.72682	APEX1
ENSG00000182329	-0.00115722	-0.0669307	-0.207127	0.83627	1	-6.72684	KIAA2012
ENSG00000172508	0.000571771	0.020016	0.207119	0.836277	1	-6.72684	CARNS1
ENSG00000105373	-0.00327816	-0.0127972	-0.207061	0.836321	1	-6.72686	NOP53
ENSG00000101439	-0.00490016	-0.14718	-0.207017	0.836356	1	-6.72686	CST3
ENSG00000163793	-0.0007278	0.00467342	-0.206997	0.836372	1	-6.72687	DNAJC5G
ENSG00000215749	-0.00832189	0.220071	-0.206864	0.836475	1	-6.7269
ENSG00000125975	-0.0010246	-0.236975	-0.206795	0.836529	1	-6.72691	C20orf173
ENSG00000117586	-0.00270035	-0.0573228	-0.206752	0.836562	1	-6.72692	TNFSF4
ENSG00000133612	-0.00181686	0.0951592	-0.206726	0.836583	1	-6.72692	AGAP3
ENSG00000168096	0.0014518	0.0140973	0.206724	0.836584	1	-6.72692	ANKS3
ENSG00000086061	-0.000966173	-0.00394019	-0.206665	0.83663	1	-6.72694	DNAJA1
ENSG00000148965	-0.0105268	2.54238	-0.206608	0.836675	1	-6.72695	SAA4
ENSG00000165886	0.00266259	-0.176608	0.206596	0.836684	1	-6.72695	UBTD1
ENSG00000213699	0.0034586	-0.422872	0.20645	0.836798	1	-6.72698	SLC35F6
ENSG00000189410	-0.000641547	-0.0454425	-0.205504	0.837535	1	-6.72717	SH2D5
ENSG00000154217	0.00368172	-0.12307	0.205177	0.83779	1	-6.72724	PITPNC1
ENSG00000197776	-0.00358364	0.00407039	-0.205072	0.837872	1	-6.72726	KLHDC1
ENSG00000088827	-0.00176497	0.044599	-0.205067	0.837875	1	-6.72726	SIGLEC1
ENSG00000197217	0.0016082	-0.120992	0.204946	0.83797	1	-6.72729	ENTPD4
ENSG00000215440	0.00258203	-0.181619	0.204894	0.83801	1	-6.7273	NPEPL1
ENSG00000250479	0.0214308	-0.171158	0.204885	0.838018	1	-6.7273	CHCHD10
ENSG00000139182	-0.0148725	0.0372343	-0.204799	0.838085	1	-6.72732	CLSTN3
ENSG00000115353	0.00642524	-0.0874836	0.20458	0.838255	1	-6.72736	TACR1
ENSG00000112293	-0.01129	-0.120629	-0.204532	0.838292	1	-6.72737	GPLD1
ENSG00000136522	0.0073386	-0.815604	0.204407	0.83839	1	-6.7274	MRPL47
ENSG00000165181	0.00714223	0.851443	0.204049	0.838669	1	-6.72747	C9orf84
ENSG00000131446	0.00553849	0.523925	0.203937	0.838757	1	-6.72749	MGAT1
ENSG00000183765	0.00256604	0.0295487	0.203789	0.838872	1	-6.72752	CHEK2
ENSG00000163517	0.000568756	-0.00838579	0.203712	0.838932	1	-6.72754	HDAC11
ENSG00000139746	-0.00461516	0.0965032	-0.203664	0.83897	1	-6.72755	RBM26
ENSG00000118496	0.000531937	0.00583388	0.203618	0.839005	1	-6.72756	FBXO30
ENSG00000169750	0.000690752	0.0108835	0.203561	0.83905	1	-6.72757	RAC3
ENSG00000198130	0.0232406	-0.0248202	0.203548	0.83906	1	-6.72757	HIBCH
ENSG00000135318	0.00310591	-0.0550463	0.20347	0.839121	1	-6.72759	NT5E
ENSG00000137077	0.00852587	0.296649	0.203305	0.83925	1	-6.72762	CCL21
ENSG00000180219	0.000691937	-0.0211564	0.203175	0.839351	1	-6.72765	FAM71C
ENSG00000111300	-0.00126195	-0.0639735	-0.20254	0.839846	1	-6.72778	NAA25
ENSG00000109424	-0.00923126	0.0960223	-0.202265	0.840061	1	-6.72783	UCP1
ENSG00000161860	0.00550791	0.549359	0.202162	0.84014	1	-6.72785	SYCE2
ENSG00000118804	0.00082815	0.0454136	0.202158	0.840144	1	-6.72785	STBD1
ENSG00000196150	-0.000925552	0.115414	-0.20209	0.840197	1	-6.72787	ZNF250
ENSG00000168679	0.00193732	0.019277	0.202079	0.840205	1	-6.72787	SLC16A4
ENSG00000169594	0.00323932	0.278869	0.20199	0.840275	1	-6.72789	BNC1
ENSG00000178821	-0.0252728	-0.505323	-0.201911	0.840336	1	-6.7279	TMEM52
ENSG00000235169	0.000587877	-0.00236605	0.201894	0.84035	1	-6.72791	SMIM1
ENSG00000162494	0.00592459	-0.198792	0.201604	0.840576	1	-6.72796	LRRC38
ENSG00000050767	0.0160421	-0.314422	0.201547	0.84062	1	-6.72798	COL23A1
ENSG00000146521	-0.00888034	1.64479	-0.201454	0.840693	1	-6.72799	LINC01558
ENSG00000166391	0.000858306	0.132468	0.20143	0.840712	1	-6.728	MOGAT2
ENSG00000091106	0.00397691	-0.272127	0.201394	0.84074	1	-6.72801	NLRC4
ENSG00000147576	0.0137587	-0.634021	0.201393	0.840741	1	-6.72801	ADHFE1
ENSG00000182333	0.00254447	-0.100713	0.201302	0.840811	1	-6.72802	LIPF
ENSG00000187266	0.00224931	-0.0659392	0.201298	0.840815	1	-6.72803	EPOR
ENSG00000203691	-0.00563759	0.701754	-0.201065	0.840997	1	-6.72807
ENSG00000141258	0.0223295	0.257424	0.200916	0.841113	1	-6.7281	SGSM2
ENSG00000164715	-0.00372587	-0.047629	-0.200721	0.841264	1	-6.72814	LMTK2
ENSG00000134215	-0.00172801	0.042852	-0.200611	0.841351	1	-6.72816	VAV3
ENSG00000148948	-0.00808328	0.551341	-0.200462	0.841467	1	-6.72819	LRRC4C
ENSG00000132600	0.0130708	-1.24943	0.200305	0.84159	1	-6.72822	PRMT7
ENSG00000124678	0.00218262	-0.144466	0.200275	0.841613	1	-6.72823	TCP11
ENSG00000158483	-0.0250321	0.241485	-0.200245	0.841636	1	-6.72824	FAM86C1
ENSG00000197124	0.0185172	-0.100631	0.200242	0.841639	1	-6.72824	ZNF682
ENSG00000136521	-0.0030182	0.0833742	-0.19999	0.841835	1	-6.72829	NDUFB5
ENSG00000184608	-0.00805984	-0.0138299	-0.199654	0.842097	1	-6.72835	FAM167A-AS1
ENSG00000106052	-0.00497572	-0.521329	-0.19957	0.842163	1	-6.72837	TAX1BP1
ENSG00000153976	-0.00116143	0.0929015	-0.199498	0.842219	1	-6.72838	HS3ST3A1
ENSG00000178734	-0.00191585	-0.169492	-0.199311	0.842365	1	-6.72842	LMO7DN
ENSG00000170088	0.00122127	-0.0152126	0.199239	0.842421	1	-6.72844	TMEM192
ENSG00000137691	0.00125493	0.0730825	0.199217	0.842438	1	-6.72844	C11orf70
ENSG00000107201	0.0101189	0.690581	0.199087	0.84254	1	-6.72847	DDX58
ENSG00000182986	0.0160091	0.281549	0.198973	0.842629	1	-6.72849	ZNF320
ENSG00000135018	-0.00232022	-0.0977947	-0.19887	0.842709	1	-6.72851	UBQLN1
ENSG00000173465	0.0208297	0.072293	0.198809	0.842757	1	-6.72852	SSSCA1
ENSG00000105556	-0.00351689	0.121894	-0.198745	0.842806	1	-6.72853	MIER2
ENSG00000106153	-0.00816983	0.0772643	-0.198664	0.84287	1	-6.72855	CHCHD2
ENSG00000006607	-0.00571075	-0.19987	-0.198552	0.842957	1	-6.72857	FARP2
ENSG00000105664	0.00687898	-0.0199037	0.198534	0.842972	1	-6.72858	COMP
ENSG00000096996	-0.00574321	-0.0350364	-0.19848	0.843014	1	-6.72859	IL12RB1
ENSG00000138028	-0.0109575	-0.986306	-0.198313	0.843144	1	-6.72862	CGREF1
ENSG00000149294	-0.0100343	0.0444554	-0.198275	0.843174	1	-6.72863	NCAM1
ENSG00000147655	-0.0012564	0.107452	-0.198032	0.843363	1	-6.72867	RSPO2
ENSG00000124299	0.00996685	0.440262	0.198031	0.843364	1	-6.72867	PEPD
ENSG00000061676	0.00745456	0.853941	0.198025	0.843369	1	-6.72868	NCKAP1
ENSG00000157211	-0.00285934	-0.173603	-0.197962	0.843418	1	-6.72869	CDCP2
ENSG00000169020	-0.0106082	2.42678	-0.197962	0.843418	1	-6.72869	ATP5I
ENSG00000109689	0.00521591	0.432073	0.197908	0.84346	1	-6.7287	STIM2
ENSG00000097021	0.00560416	-0.117957	0.197843	0.84351	1	-6.72871	ACOT7
ENSG00000145882	0.00233785	-0.0736407	0.197297	0.843937	1	-6.72882	PCYOX1L
ENSG00000258986	0.00286523	0.0527734	0.197258	0.843967	1	-6.72883	TMEM179
ENSG00000089335	0.0148652	0.671603	0.197134	0.844064	1	-6.72885	ZNF302
ENSG00000101160	0.0102667	-0.2475	0.197012	0.84416	1	-6.72887	CTSZ
ENSG00000189269	-0.0123148	0.71622	-0.197001	0.844168	1	-6.72888	DRICH1
ENSG00000174417	0.00202359	-0.02282	0.196976	0.844187	1	-6.72888	TRHR
ENSG00000145949	-0.00432623	-0.0572726	-0.196949	0.844209	1	-6.72889	MYLK4
ENSG00000204491	-0.0395169	-0.417053	-0.196935	0.844219	1	-6.72889
ENSG00000162971	-0.00182596	0.0345958	-0.196899	0.844248	1	-6.7289	TYW5
ENSG00000091409	0.00292228	0.100833	0.196833	0.844299	1	-6.72891	ITGA6
ENSG00000251655	-0.002135	0.00703713	-0.196725	0.844383	1	-6.72893	PRB1
ENSG00000164645	0.00168301	-0.183247	0.196688	0.844412	1	-6.72894	TEX47
ENSG00000184945	-0.0012087	0.0286725	-0.196465	0.844587	1	-6.72898	AQP12A
ENSG00000125255	-0.000627153	-0.00560719	-0.196447	0.844601	1	-6.72899	SLC10A2
ENSG00000170855	0.00530522	0.0959214	0.196422	0.84462	1	-6.72899	TRIAP1
ENSG00000184923	0.0118982	-0.199489	0.196422	0.84462	1	-6.72899	NUTM2A
ENSG00000260286	-0.00100157	0.0250011	-0.196076	0.84489	1	-6.72906	C6orf229
ENSG00000178917	0.000594071	-0.0149579	0.19603	0.844926	1	-6.72907	ZNF852
ENSG00000079246	0.00784091	0.11711	0.195977	0.844967	1	-6.72908	XRCC5
ENSG00000244038	-0.0162392	0.305794	-0.195929	0.845005	1	-6.72909	DDOST
ENSG00000107521	0.0121752	-1.07347	0.195587	0.845272	1	-6.72915	HPS1
ENSG00000091947	-0.00835344	1.13551	-0.195498	0.845342	1	-6.72917	TMEM101
ENSG00000267849	-0.00338063	-0.254192	-0.195379	0.845434	1	-6.72919
ENSG00000091592	-0.000293783	-0.0244256	-0.195262	0.845526	1	-6.72922	NLRP1
ENSG00000196104	0.00446079	-0.123244	0.195191	0.845581	1	-6.72923	SPOCK3
ENSG00000101457	-0.0108532	-0.269828	-0.195159	0.845606	1	-6.72924	DNTTIP1
ENSG00000144712	-0.0198379	-0.486438	-0.195049	0.845692	1	-6.72926	CAND2
ENSG00000170677	0.00326916	0.100816	0.194994	0.845735	1	-6.72927	SOCS6
ENSG00000188295	-0.00644323	-0.331437	-0.194873	0.84583	1	-6.72929	ZNF669
ENSG00000119973	-0.00105338	-0.0614911	-0.19485	0.845848	1	-6.7293	PRLHR
ENSG00000232013	0.00226584	-0.23705	0.194785	0.845898	1	-6.72931
ENSG00000266258	-0.00659205	-0.582343	-0.194539	0.846091	1	-6.72936	LINC01909
ENSG00000171792	-0.00485895	0.0414922	-0.194477	0.846139	1	-6.72937	RHNO1
ENSG00000112164	0.00202121	-0.22608	0.194426	0.846179	1	-6.72938	GLP1R
ENSG00000166840	-0.00543845	-0.00879268	-0.194422	0.846182	1	-6.72938	GLYATL1
ENSG00000165102	-0.0220258	0.471658	-0.194174	0.846376	1	-6.72943	HGSNAT
ENSG00000138615	-0.00192678	-0.0892037	-0.193985	0.846523	1	-6.72946	CILP
ENSG00000172890	-0.00788977	-0.0279735	-0.19391	0.846583	1	-6.72948	NADSYN1
ENSG00000136628	-0.00583426	-0.412913	-0.193873	0.846611	1	-6.72948	EPRS
ENSG00000176273	0.0105215	0.0331648	0.193681	0.846761	1	-6.72952	SLC35G1
ENSG00000125968	0.000371702	-0.0384006	0.193606	0.84682	1	-6.72954	ID1
ENSG00000005073	-0.00761513	0.878222	-0.193487	0.846912	1	-6.72956	HOXA11
ENSG00000132329	-0.00199003	-0.0156091	-0.193191	0.847144	1	-6.72962	RAMP1
ENSG00000175066	-0.00179631	-0.0117489	-0.193124	0.847196	1	-6.72963	GK5
ENSG00000115875	-0.00229678	-0.119827	-0.192796	0.847452	1	-6.72969	SRSF7
ENSG00000065809	-0.00693849	-0.283416	-0.192653	0.847564	1	-6.72972	FAM107B
ENSG00000005379	-0.0116907	0.120933	-0.192652	0.847565	1	-6.72972	TSPOAP1
ENSG00000166046	0.00309927	-0.376712	0.192304	0.847837	1	-6.72979	TCP11L2
ENSG00000023516	-0.00865992	-0.0535069	-0.192099	0.847997	1	-6.72983	AKAP11
ENSG00000162402	0.00399287	-0.110147	0.191993	0.84808	1	-6.72985	USP24
ENSG00000152580	0.00464018	-0.719133	0.191815	0.848219	1	-6.72988	IGSF10
ENSG00000105662	0.00130404	0.0461286	0.191676	0.848328	1	-6.72991	CRTC1
ENSG00000135314	-0.0104801	-0.0453546	-0.191605	0.848383	1	-6.72992	KHDC1
ENSG00000250210	0.00585695	0.102529	0.191232	0.848675	1	-6.72999	FO082796.1
ENSG00000139531	0.00191013	0.0290363	0.191211	0.848691	1	-6.72999	SUOX
ENSG00000125498	-0.00116747	-0.256857	-0.191164	0.848728	1	-6.73	KIR2DL1
ENSG00000163577	0.000344709	-0.0451549	0.191091	0.848785	1	-6.73002	EIF5A2
ENSG00000165264	-0.000499598	-0.00203743	-0.191082	0.848792	1	-6.73002	NDUFB6
ENSG00000070731	0.0103866	-0.308548	0.191077	0.848796	1	-6.73002	ST6GALNAC2
ENSG00000105193	-0.0157733	0.0829975	-0.19082	0.848997	1	-6.73007	RPS16
ENSG00000092841	0.00166149	-0.0250978	0.190777	0.84903	1	-6.73008	MYL6
ENSG00000170423	0.00278614	0.0416419	0.190586	0.84918	1	-6.73011	KRT78
ENSG00000153922	-0.00654796	0.508713	-0.190484	0.849259	1	-6.73013	CHD1
ENSG00000012822	0.00501519	0.220749	0.190402	0.849324	1	-6.73015	CALCOCO1
ENSG00000136247	-0.00487207	-0.0276839	-0.19039	0.849333	1	-6.73015	ZDHHC4
ENSG00000129028	-0.00396623	-0.484067	-0.190384	0.849338	1	-6.73015	THAP10
ENSG00000175398	0.000882576	-0.0401466	0.190215	0.84947	1	-6.73018	OR10P1
ENSG00000176809	-0.0132029	-0.346274	-0.190164	0.84951	1	-6.73019	LRRC37A3
ENSG00000182974	0.00178442	-0.0677575	0.190136	0.849531	1	-6.7302	AC135068.1
ENSG00000119537	-0.00133968	-0.038739	-0.190111	0.849551	1	-6.7302	KDSR
ENSG00000124356	0.000566094	0.00248753	0.189921	0.849699	1	-6.73024	STAMBP
ENSG00000108424	0.00115558	-0.133481	0.189751	0.849833	1	-6.73027	KPNB1
ENSG00000108239	0.00332379	-0.0430982	0.189677	0.849891	1	-6.73029	TBC1D12
ENSG00000175928	-0.0108216	0.169283	-0.18953	0.850005	1	-6.73031	LRRN1
ENSG00000243627	0.00261781	-0.05508	0.189238	0.850234	1	-6.73037	AP000322.1
ENSG00000133401	-0.00700201	0.404314	-0.189157	0.850297	1	-6.73038	PDZD2
ENSG00000204681	0.00294528	-0.0598412	0.189087	0.850352	1	-6.7304	GABBR1
ENSG00000158497	-0.00150417	0.0152108	-0.18907	0.850365	1	-6.7304	HMHB1
ENSG00000225485	-0.00290306	-0.0316339	-0.189054	0.850378	1	-6.7304
ENSG00000146013	-0.00147025	-0.064257	-0.188855	0.850533	1	-6.73044	GFRA3
ENSG00000116922	0.00212518	-0.191753	0.188673	0.850676	1	-6.73047	C1orf109
ENSG00000067208	-0.00489352	-0.0672577	-0.188662	0.850685	1	-6.73048	EVI5
ENSG00000178033	-0.00190999	0.0214625	-0.188456	0.850845	1	-6.73051	FAM26E
ENSG00000104884	-0.00562093	-0.217354	-0.188271	0.85099	1	-6.73055	ERCC2
ENSG00000196418	0.0058144	0.616921	0.188182	0.85106	1	-6.73057	ZNF124
ENSG00000143379	0.00851761	-2.06918	0.187939	0.85125	1	-6.73061	SETDB1
ENSG00000106460	-0.000515792	0.0622874	-0.187295	0.851753	1	-6.73073	TMEM106B
ENSG00000121741	-0.000778764	0.0745078	-0.187268	0.851774	1	-6.73074	ZMYM2
ENSG00000175931	0.00239441	-0.0602588	0.187191	0.851834	1	-6.73075	UBE2O
ENSG00000134905	0.0054151	0.896402	0.187133	0.85188	1	-6.73076	CARS2
ENSG00000163344	-0.0113634	1.06813	-0.187001	0.851983	1	-6.73079	PMVK
ENSG00000183527	-0.0169629	-0.691511	-0.186994	0.851989	1	-6.73079	PSMG1
ENSG00000066185	-0.0165077	0.635263	-0.186916	0.852049	1	-6.7308	ZMYND12
ENSG00000145781	0.0156414	-0.613345	0.186874	0.852083	1	-6.73081	COMMD10
ENSG00000105135	0.00133084	-0.000475479	0.18671	0.852211	1	-6.73084	ILVBL
ENSG00000189157	-0.00902386	-0.4111	-0.186633	0.852271	1	-6.73085	FAM47E
ENSG00000197296	0.00435242	0.0631869	0.186623	0.852279	1	-6.73086	FITM2
ENSG00000146918	0.00978123	1.623	0.186438	0.852424	1	-6.73089	NCAPG2
ENSG00000108953	0.00155243	0.12831	0.186323	0.852514	1	-6.73091	YWHAE
ENSG00000237412	-0.00855488	0.540531	-0.186257	0.852565	1	-6.73092	PRSS56
ENSG00000173991	-0.00127338	0.0953893	-0.186192	0.852616	1	-6.73094	TCAP
ENSG00000122687	-0.00897857	-0.209747	-0.186027	0.852746	1	-6.73097	MRM2
ENSG00000139865	0.00263286	-0.109709	0.185759	0.852955	1	-6.73102	TTC6
ENSG00000213658	0.00428239	0.314867	0.185708	0.852995	1	-6.73103	LAT
ENSG00000134121	-0.00932424	-0.302734	-0.185336	0.853286	1	-6.73109	CHL1
ENSG00000204161	0.000764079	0.126903	0.185301	0.853314	1	-6.7311	C10orf128
ENSG00000163684	0.00343774	0.208452	0.18484	0.853674	1	-6.73119	RPP14
ENSG00000181666	-0.000417924	-0.0715069	-0.184777	0.853724	1	-6.7312	HKR1
ENSG00000107338	0.00396427	0.140249	0.184764	0.853734	1	-6.7312	SHB
ENSG00000197157	-0.00597546	-0.152194	-0.184612	0.853853	1	-6.73123	SND1
ENSG00000142534	-0.00197216	-0.00020078	-0.184467	0.853966	1	-6.73125	RPS11
ENSG00000134072	0.00381035	0.293219	0.184432	0.853993	1	-6.73126	CAMK1
ENSG00000140391	0.00163473	-0.0550838	0.184408	0.854012	1	-6.73127	TSPAN3
ENSG00000183682	0.0038235	0.344354	0.184349	0.854059	1	-6.73128	BMP8A
ENSG00000006695	-0.00817339	-0.707733	-0.184234	0.854149	1	-6.7313	COX10
ENSG00000167705	0.000778626	0.00476652	0.18415	0.854214	1	-6.73131	RILP
ENSG00000133985	-0.0170409	1.25923	-0.183928	0.854388	1	-6.73135	TTC9
ENSG00000160888	-0.00329843	0.240555	-0.183828	0.854467	1	-6.73137	IER2
ENSG00000137573	0.00182073	-0.0851149	0.183758	0.854521	1	-6.73138	SULF1
ENSG00000179632	-0.00381734	0.138288	-0.183613	0.854635	1	-6.73141	MAF1
ENSG00000145428	-0.000925772	-0.0183789	-0.183577	0.854662	1	-6.73142	RNF175
ENSG00000124422	-0.000746898	0.401508	-0.183526	0.854703	1	-6.73143	USP22
ENSG00000151117	-0.00245935	0.0211794	-0.183343	0.854846	1	-6.73146	TMEM86A
ENSG00000129467	0.00342046	-0.114967	0.182791	0.855278	1	-6.73156	ADCY4
ENSG00000172482	0.00346112	-0.212926	0.1826	0.855428	1	-6.7316	AGXT
ENSG00000155380	0.00779539	0.2186	0.182543	0.855472	1	-6.73161	SLC16A1
ENSG00000176422	-0.000691135	0.0268798	-0.182488	0.855515	1	-6.73162	SPRYD4
ENSG00000187786	0.000326789	-0.00842712	0.182384	0.855597	1	-6.73163
ENSG00000165568	0.00813616	-0.781938	0.182098	0.855821	1	-6.73169	AKR1E2
ENSG00000068489	0.0023596	-0.0954811	0.182051	0.855857	1	-6.73169	PRR11
ENSG00000241839	-0.00466208	0.238539	-0.181969	0.855922	1	-6.73171	PLEKHO2
ENSG00000103591	0.00208567	0.00487169	0.181827	0.856032	1	-6.73174	AAGAB
ENSG00000132768	0.00448953	-0.247447	0.181772	0.856076	1	-6.73175	DPH2
ENSG00000115616	0.00850774	-0.041381	0.181566	0.856237	1	-6.73178	SLC9A2
ENSG00000196436	-0.00277869	0.00614549	-0.181496	0.856292	1	-6.7318	NPIPB15
ENSG00000185567	-0.00450439	-0.190713	-0.181404	0.856364	1	-6.73181	AHNAK2
ENSG00000105793	0.00684753	0.174481	0.181376	0.856386	1	-6.73182	GTPBP10
ENSG00000121898	0.00203665	0.0100296	0.181296	0.856449	1	-6.73183	CPXM2
ENSG00000132821	0.00311098	0.0738306	0.181185	0.856536	1	-6.73185	VSTM2L
ENSG00000056558	-0.00923061	-0.308191	-0.181171	0.856547	1	-6.73185	TRAF1
ENSG00000203804	0.00275095	0.286279	0.18107	0.856626	1	-6.73187	ADAMTSL4-AS1
ENSG00000124302	0.00567638	-0.110508	0.180899	0.856759	1	-6.7319	CHST8
ENSG00000134864	-0.00646194	0.247629	-0.180613	0.856984	1	-6.73195	GGACT
ENSG00000168594	-0.00313157	0.124368	-0.180429	0.857127	1	-6.73199	ADAM29
ENSG00000142789	-0.0035273	-0.0179948	-0.180401	0.85715	1	-6.73199	CELA3A
ENSG00000122035	0.000309346	0.0171087	0.180399	0.857151	1	-6.73199	RASL11A
ENSG00000114030	-0.00292309	0.272895	-0.180335	0.857201	1	-6.732	KPNA1
ENSG00000203778	0.00432966	-0.37543	0.180319	0.857214	1	-6.73201	FAM229B
ENSG00000129277	0.00206774	-0.336954	0.180282	0.857243	1	-6.73201
ENSG00000243566	-0.0130661	-0.43664	-0.180219	0.857292	1	-6.73202	UPK3B
ENSG00000089050	0.00315803	-0.106038	0.180146	0.857349	1	-6.73204	RBBP9
ENSG00000146872	0.00575289	0.795177	0.180117	0.857372	1	-6.73204	TLK2
ENSG00000029559	0.00932168	-1.13746	0.180053	0.857422	1	-6.73205	IBSP
ENSG00000174697	-0.0024763	-0.394224	-0.180028	0.857442	1	-6.73206	LEP
ENSG00000147601	0.00111697	0.0386627	0.179957	0.857497	1	-6.73207	TERF1
ENSG00000167695	0.00751263	0.0839081	0.179953	0.857501	1	-6.73207	FAM57A
ENSG00000163145	-0.000638492	-0.16566	-0.179945	0.857507	1	-6.73207	C1QTNF7
ENSG00000158106	0.00957051	0.137051	0.17972	0.857683	1	-6.73211	RHPN1
ENSG00000101542	0.00754154	0.139974	0.179535	0.857828	1	-6.73215	CDH20
ENSG00000173110	-0.00280074	0.488524	-0.179416	0.857921	1	-6.73217	HSPA6
ENSG00000134982	-0.00936403	2.04183	-0.179272	0.858034	1	-6.73219	APC
ENSG00000262359	-0.00713276	-1.06124	-0.17923	0.858067	1	-6.7322
ENSG00000073050	0.00828886	0.472825	0.179131	0.858144	1	-6.73222	XRCC1
ENSG00000105499	0.0131037	0.322865	0.179093	0.858174	1	-6.73223	PLA2G4C
ENSG00000183671	0.00145305	0.0363945	0.179037	0.858218	1	-6.73224	GPR1
ENSG00000171133	-0.00565843	0.00959581	-0.17902	0.858231	1	-6.73224	OR2K2
ENSG00000068781	-0.00781088	-1.0874	-0.178963	0.858276	1	-6.73225	STON1-GTF2A1L
ENSG00000166676	-0.00113081	-0.145828	-0.178956	0.858281	1	-6.73225	TVP23A
ENSG00000215356	-0.00666998	-0.759968	-0.17883	0.85838	1	-6.73227	ZNF705B
ENSG00000077327	-0.000620165	0.0106808	-0.178568	0.858586	1	-6.73232	SPAG6
ENSG00000110025	-0.00899641	0.270972	-0.17848	0.858654	1	-6.73234	SNX15
ENSG00000081913	-0.00892475	-0.035262	-0.178024	0.859011	1	-6.73242	PHLPP1
ENSG00000143409	0.00167346	0.159661	0.177995	0.859034	1	-6.73242	MINDY1
ENSG00000110768	0.00186916	0.0695692	0.177798	0.859188	1	-6.73246	GTF2H1
ENSG00000139908	0.000959842	-0.0198347	0.177468	0.859447	1	-6.73251	TSSK4
ENSG00000175497	-0.000310478	-0.0090495	-0.177421	0.859484	1	-6.73252	DPP10
ENSG00000143858	0.00112691	0.087474	0.177197	0.85966	1	-6.73256	SYT2
ENSG00000163491	0.00597412	-0.332372	0.177172	0.859679	1	-6.73257	NEK10
ENSG00000003056	0.00355732	-0.162519	0.176838	0.859941	1	-6.73263	M6PR
ENSG00000198890	-0.0138228	0.192114	-0.176774	0.859991	1	-6.73264	PRMT6
ENSG00000176194	0.00502008	-0.132689	0.176713	0.860039	1	-6.73265	CIDEA
ENSG00000163605	0.00929291	-0.132904	0.176709	0.860042	1	-6.73265	PPP4R2
ENSG00000255587	0.00121612	-0.00340177	0.176692	0.860055	1	-6.73265	RAB44
ENSG00000160190	-0.0122338	0.780727	-0.176601	0.860127	1	-6.73267	SLC37A1
ENSG00000133055	-0.00350009	-0.0404547	-0.176407	0.860279	1	-6.7327	MYBPH
ENSG00000230989	0.00283334	-0.455408	0.176311	0.860354	1	-6.73272	HSBP1
ENSG00000241106	-0.0134454	-1.02723	-0.176202	0.860439	1	-6.73274	HLA-DOB
ENSG00000115204	-0.00204407	0.0319758	-0.176094	0.860524	1	-6.73276	MPV17
ENSG00000173436	-0.00169175	-0.138817	-0.175993	0.860603	1	-6.73277	MINOS1
ENSG00000157985	0.00707319	0.31638	0.175988	0.860607	1	-6.73277	AGAP1
ENSG00000137101	0.0028885	0.574646	0.175945	0.860641	1	-6.73278	CD72
ENSG00000111077	0.00415987	-0.214306	0.175847	0.860717	1	-6.7328	TNS2
ENSG00000100162	-0.00564475	-0.591496	-0.175773	0.860775	1	-6.73281	CENPM
ENSG00000260916	-0.00341252	0.380204	-0.175644	0.860877	1	-6.73283	CCPG1
ENSG00000152192	-0.00727818	0.563625	-0.175551	0.86095	1	-6.73285	POU4F1
ENSG00000078269	-0.0064211	0.136819	-0.17542	0.861052	1	-6.73287	SYNJ2
ENSG00000154144	0.0035935	-0.975464	0.175374	0.861089	1	-6.73288	TBRG1
ENSG00000151503	0.00133017	-0.0552643	0.17529	0.861155	1	-6.7329	NCAPD3
ENSG00000125485	0.00809099	-0.232845	0.175282	0.861161	1	-6.7329	DDX31
ENSG00000090861	-0.00595914	0.119288	-0.175189	0.861233	1	-6.73291	AARS
ENSG00000100297	-0.00123494	0.0777965	-0.175171	0.861247	1	-6.73292	MCM5
ENSG00000129910	-0.00576636	-0.90674	-0.174872	0.861482	1	-6.73297	CDH15
ENSG00000118705	0.00324008	0.00611122	0.174844	0.861504	1	-6.73297	RPN2
ENSG00000133065	-0.0127853	-0.77379	-0.174199	0.86201	1	-6.73309	SLC41A1
ENSG00000022976	-0.015333	0.469542	-0.174115	0.862076	1	-6.7331	ZNF839
ENSG00000186470	-0.0220493	0.732151	-0.173886	0.862255	1	-6.73314	BTN3A2
ENSG00000110693	-0.00223603	-0.452719	-0.173652	0.862439	1	-6.73318	SOX6
ENSG00000198198	-0.00119252	0.00127879	-0.173579	0.862496	1	-6.73319	SZT2
ENSG00000068903	-0.000864168	0.0346213	-0.173466	0.862584	1	-6.73321	SIRT2
ENSG00000145919	-0.00179331	-0.193841	-0.173379	0.862653	1	-6.73323	BOD1
ENSG00000174946	0.00571729	0.031884	0.173297	0.862717	1	-6.73324	GPR171
ENSG00000105325	-0.000384218	-0.00216403	-0.173243	0.862759	1	-6.73325	FZR1
ENSG00000204351	0.0122381	-1.52708	0.173185	0.862805	1	-6.73326	SKIV2L
ENSG00000244094	0.00167538	-0.146665	0.173173	0.862814	1	-6.73326	SPRR2F
ENSG00000204472	0.00585001	0.310943	0.173023	0.862932	1	-6.73329	AIF1
ENSG00000167755	-0.000496634	-0.022749	-0.17294	0.862997	1	-6.7333	KLK6
ENSG00000160294	-0.00391823	0.102008	-0.172892	0.863034	1	-6.73331	MCM3AP
ENSG00000119535	0.0081468	-1.26573	0.172852	0.863066	1	-6.73332	CSF3R
ENSG00000269190	-0.00398343	0.0610693	-0.172766	0.863134	1	-6.73333	FBXO17
ENSG00000112039	0.00194233	-0.0382793	0.172573	0.863285	1	-6.73337	FANCE
ENSG00000128510	-0.00464357	0.511791	-0.172525	0.863323	1	-6.73337	CPA4
ENSG00000119402	-0.0014385	-0.167827	-0.17241	0.863413	1	-6.73339	FBXW2
ENSG00000141469	0.00655937	-0.217006	0.172387	0.863431	1	-6.7334	SLC14A1
ENSG00000064225	0.00842121	-0.299411	0.172248	0.86354	1	-6.73342	ST3GAL6
ENSG00000196381	-0.00609536	-0.215407	-0.172223	0.863559	1	-6.73343	ZNF781
ENSG00000152465	-0.00381893	0.00392568	-0.172105	0.863652	1	-6.73345	NMT2
ENSG00000166136	-0.000799775	-0.137304	-0.172102	0.863654	1	-6.73345	NDUFB8
ENSG00000122008	0.00192522	0.228227	0.171989	0.863743	1	-6.73347	POLK
ENSG00000123094	-0.00470075	-0.113237	-0.171885	0.863825	1	-6.73348	RASSF8
ENSG00000153814	0.00216866	-0.0401802	0.171847	0.863854	1	-6.73349	JAZF1
ENSG00000219073	0.000977784	-0.0781272	0.171795	0.863895	1	-6.7335	CELA3B
ENSG00000100068	0.00895808	-0.57656	0.171749	0.863931	1	-6.73351	LRP5L
ENSG00000116663	0.00979178	-0.657714	0.171438	0.864175	1	-6.73356	FBXO6
ENSG00000163738	0.000690609	-0.010308	0.17138	0.864221	1	-6.73357	MTHFD2L
ENSG00000148843	0.00796561	0.478326	0.171285	0.864295	1	-6.73359	PDCD11
ENSG00000143643	0.00303357	-0.355429	0.171247	0.864325	1	-6.73359	TTC13
ENSG00000163931	0.00550405	0.0216747	0.171217	0.864349	1	-6.7336	TKT
ENSG00000115290	-0.000932374	0.0509147	-0.171143	0.864406	1	-6.73361	GRB14
ENSG00000180083	0.00543617	-3.54535	0.171092	0.864446	1	-6.73362	WFDC11
ENSG00000204344	-0.00189019	0.152809	-0.170906	0.864593	1	-6.73365	STK19
ENSG00000144567	-0.00548088	0.301886	-0.170439	0.864959	1	-6.73373	RETREG2
ENSG00000103187	0.00840348	0.0745723	0.170225	0.865127	1	-6.73377	COTL1
ENSG00000166436	0.0133761	-0.179527	0.169954	0.865339	1	-6.73381	TRIM66
ENSG00000126790	-0.019995	0.432846	-0.169888	0.865391	1	-6.73382	L3HYPDH
ENSG00000137673	0.00574515	-0.174171	0.169547	0.865659	1	-6.73388	MMP7
ENSG00000256655	-0.00147027	-0.217983	-0.169088	0.866019	1	-6.73396
ENSG00000183955	-0.00818954	-0.45167	-0.168985	0.8661	1	-6.73398	KMT5A
ENSG00000205464	0.0198932	-0.0203446	0.168982	0.866102	1	-6.73398	ATP6AP1L
ENSG00000099998	0.00336141	-0.203981	0.168767	0.866271	1	-6.73401	GGT5
ENSG00000164695	-0.0025015	-0.0490504	-0.168485	0.866492	1	-6.73406	CHMP4C
ENSG00000115464	0.000268805	-0.00925254	0.16835	0.866598	1	-6.73408	USP34
ENSG00000091428	-0.0030067	0.0166847	-0.168194	0.866721	1	-6.73411	RAPGEF4
ENSG00000183484	-0.00401647	-0.190118	-0.16815	0.866755	1	-6.73412	GPR132
ENSG00000072210	-0.00245613	0.0289026	-0.167845	0.866995	1	-6.73417	ALDH3A2
ENSG00000104064	0.000421089	-0.00160928	0.167714	0.867098	1	-6.73419	GABPB1
ENSG00000164305	0.00246482	-0.0700042	0.167047	0.867621	1	-6.7343	CASP3
ENSG00000097007	-0.00298773	0.109448	-0.167002	0.867656	1	-6.73431	ABL1
ENSG00000198768	0.00145729	0.0652588	0.16689	0.867744	1	-6.73433	APCDD1L
ENSG00000167258	-0.000255188	-0.00277514	-0.166756	0.867849	1	-6.73435	CDK12
ENSG00000165091	0.00353629	-0.345759	0.166734	0.867867	1	-6.73435	TMC1
ENSG00000136040	0.00274043	0.00688917	0.166416	0.868117	1	-6.7344	PLXNC1
ENSG00000163626	-0.00243799	-0.0257465	-0.166096	0.868368	1	-6.73446	COX18
ENSG00000184840	0.00403161	0.112041	0.166016	0.86843	1	-6.73447	TMED9
ENSG00000146618	0.000444129	0.00969896	0.165875	0.868541	1	-6.73449	FERD3L
ENSG00000080007	0.0017594	-0.0405656	0.165648	0.868719	1	-6.73453	DDX43
ENSG00000079459	-0.00932309	-0.0538729	-0.165506	0.868831	1	-6.73455	FDFT1
ENSG00000188523	-0.00166296	-0.128535	-0.165304	0.868989	1	-6.73459	CFAP77
ENSG00000164164	-0.00396639	0.0536453	-0.165197	0.869074	1	-6.73461	OTUD4
ENSG00000204252	0.00147719	0.0660829	0.165161	0.869102	1	-6.73461	HLA-DOA
ENSG00000135333	0.00431197	-0.00414111	0.165141	0.869118	1	-6.73461	EPHA7
ENSG00000006638	-0.00124874	0.0199012	-0.16511	0.869142	1	-6.73462	TBXA2R
ENSG00000162951	0.00207395	-0.0288966	0.165044	0.869193	1	-6.73463	LRRTM1
ENSG00000121577	-0.00563618	-0.457447	-0.164807	0.86938	1	-6.73467	POPDC2
ENSG00000182551	-0.00661075	-0.312979	-0.164799	0.869386	1	-6.73467	ADI1
ENSG00000256436	0.00683263	1.00265	0.164501	0.869621	1	-6.73472	TAS2R31
ENSG00000155918	0.00776349	-0.267252	0.164229	0.869834	1	-6.73476	RAET1L
ENSG00000126461	0.00217502	-0.258623	0.1642	0.869857	1	-6.73477	SCAF1
ENSG00000117594	0.00361446	0.55846	0.164088	0.869945	1	-6.73479	HSD11B1
ENSG00000173566	-0.00518382	-0.106357	-0.163912	0.870083	1	-6.73482
ENSG00000103319	0.00474748	1.08488	0.1638	0.870171	1	-6.73483	EEF2K
ENSG00000101574	0.00452485	-0.109395	0.163772	0.870192	1	-6.73484	METTL4
ENSG00000149179	-0.00155568	8.59545e-06	-0.16353	0.870383	1	-6.73488	C11orf49
ENSG00000125977	-0.000323448	0.0817414	-0.163446	0.870449	1	-6.73489	EIF2S2
ENSG00000079101	0.00216771	-0.448412	0.163417	0.870472	1	-6.7349	CLUL1
ENSG00000160472	0.0066135	-0.22056	0.163347	0.870527	1	-6.73491	TMEM190
ENSG00000164199	-0.00157392	0.0453505	-0.163277	0.870582	1	-6.73492	ADGRV1
ENSG00000169762	0.000849693	-0.151417	0.163225	0.870623	1	-6.73493	TAPT1
ENSG00000197608	0.00838667	0.419191	0.163009	0.870793	1	-6.73496	ZNF841
ENSG00000113812	-0.011145	0.205817	-0.162875	0.870897	1	-6.73498	ACTR8
ENSG00000114473	0.00311804	-0.10168	0.162873	0.870899	1	-6.73498	IQCG
ENSG00000174943	0.000676927	-0.0448612	0.162717	0.871022	1	-6.73501	KCTD13
ENSG00000158417	0.000405264	0.0032028	0.162642	0.87108	1	-6.73502	EIF5B
ENSG00000174738	-0.00366782	-0.23496	-0.162633	0.871088	1	-6.73502	NR1D2
ENSG00000205517	0.00113312	-0.021061	0.16246	0.871224	1	-6.73505	RGL3
ENSG00000136560	-0.00160048	0.0599891	-0.162451	0.871231	1	-6.73505	TANK
ENSG00000112319	-0.00437441	-0.20455	-0.162369	0.871295	1	-6.73507	EYA4
ENSG00000196415	0.00599432	1.00517	0.162197	0.87143	1	-6.73509	PRTN3
ENSG00000077044	0.00397219	0.578754	0.162157	0.871462	1	-6.7351	DGKD
ENSG00000162337	-0.00557775	0.0626508	-0.162076	0.871525	1	-6.73511	LRP5
ENSG00000159921	-0.00150573	0.0499494	-0.162024	0.871566	1	-6.73512	GNE
ENSG00000133048	-0.00120501	0.0973248	-0.161893	0.871669	1	-6.73514	CHI3L1
ENSG00000196743	-0.00253611	0.352399	-0.161867	0.871689	1	-6.73515	GM2A
ENSG00000138658	-0.00749898	-0.637786	-0.161835	0.871714	1	-6.73515	ZGRF1
ENSG00000054967	-0.0024529	0.0763997	-0.161662	0.87185	1	-6.73518	RELT
ENSG00000151773	-0.0195019	0.00593413	-0.161383	0.872069	1	-6.73523	CCDC122
ENSG00000179922	-0.00495087	0.804295	-0.161333	0.872109	1	-6.73523	ZNF784
ENSG00000172137	0.00543866	-0.710958	0.16108	0.872308	1	-6.73527	CALB2
ENSG00000176160	0.00134718	-0.0580364	0.160978	0.872388	1	-6.73529	HSF5
ENSG00000180777	0.00231883	-0.323089	0.160873	0.872471	1	-6.73531	ANKRD30B
ENSG00000179314	0.00599233	-0.804768	0.16061	0.872677	1	-6.73535	WSCD1
ENSG00000090857	0.00277377	-0.413022	0.160536	0.872735	1	-6.73536	PDPR
ENSG00000237787	0.000981836	-0.192455	0.160357	0.872876	1	-6.73539	C3orf79
ENSG00000151062	-0.0211051	0.89871	-0.160211	0.872991	1	-6.73541	CACNA2D4
ENSG00000146205	0.00958565	0.410248	0.159968	0.873182	1	-6.73545	ANO7
ENSG00000106178	0.000253574	-0.0156748	0.15996	0.873188	1	-6.73545	CCL24
ENSG00000115183	0.00134326	0.039512	0.159728	0.873371	1	-6.73549	TANC1
ENSG00000214530	0.00563902	-0.0363043	0.1597	0.873392	1	-6.73549	STARD10
ENSG00000111261	-0.00611375	-0.292742	-0.15968	0.873408	1	-6.7355	MANSC1
ENSG00000164050	0.000974448	0.0109644	0.159639	0.873441	1	-6.7355	PLXNB1
ENSG00000181036	0.00414182	-0.129521	0.159634	0.873444	1	-6.7355	FCRL6
ENSG00000138587	0.00712354	-0.10304	0.159372	0.87365	1	-6.73555	MNS1
ENSG00000175040	-0.00563017	0.112326	-0.159199	0.873786	1	-6.73557	CHST2
ENSG00000109787	0.00105983	-0.139648	0.158605	0.874253	1	-6.73567	KLF3
ENSG00000090615	-0.00702382	-1.49561	-0.158533	0.87431	1	-6.73568	GOLGA3
ENSG00000125462	-0.00110681	-0.254085	-0.158498	0.874337	1	-6.73568	C1orf61
ENSG00000008018	-0.00504348	-0.149363	-0.158469	0.87436	1	-6.73569	PSMB1
ENSG00000169223	-0.0034569	0.135386	-0.158377	0.874433	1	-6.7357	LMAN2
ENSG00000005421	0.00266066	-0.0381618	0.158155	0.874607	1	-6.73574	PON1
ENSG00000105605	0.00293491	-0.255988	0.158137	0.874621	1	-6.73574	CACNG7
ENSG00000135677	-0.00121582	-0.0390059	-0.157999	0.874729	1	-6.73576	GNS
ENSG00000160293	-0.00374259	-0.466617	-0.157978	0.874746	1	-6.73577	VAV2
ENSG00000205581	-0.00537025	-0.0742726	-0.157747	0.874928	1	-6.7358	HMGN1
ENSG00000168002	-0.00140979	0.0789616	-0.15774	0.874934	1	-6.7358	POLR2G
ENSG00000183831	0.0040728	-0.0965597	0.157633	0.875018	1	-6.73582	ANKRD45
ENSG00000167721	0.00322031	0.21819	0.15762	0.875028	1	-6.73582	TSR1
ENSG00000167637	0.00155969	0.140243	0.157615	0.875031	1	-6.73582	ZNF283
ENSG00000197008	0.00491653	0.400264	0.157517	0.875108	1	-6.73584	ZNF138
ENSG00000152256	0.00425599	0.151706	0.157421	0.875184	1	-6.73585	PDK1
ENSG00000164743	0.00623114	0.348675	0.157358	0.875233	1	-6.73586	C8orf48
ENSG00000135454	-0.00688281	-0.22731	-0.157345	0.875243	1	-6.73587	B4GALNT1
ENSG00000197182	-0.0028666	-0.0781899	-0.157233	0.875332	1	-6.73588	MIRLET7BHG
ENSG00000111110	-0.00548354	-0.149783	-0.157223	0.87534	1	-6.73588	PPM1H
ENSG00000197969	-0.00652422	0.2286	-0.157037	0.875486	1	-6.73591	VPS13A
ENSG00000171357	0.0065316	-0.519534	0.157021	0.875498	1	-6.73592	LURAP1
ENSG00000145107	-0.0128293	1.92819	-0.156822	0.875655	1	-6.73595	TM4SF19
ENSG00000146083	-0.00161146	-0.00120257	-0.156594	0.875834	1	-6.73598	RNF44
ENSG00000159459	0.00187088	0.180082	0.156547	0.875871	1	-6.73599	UBR1
ENSG00000269558	-0.00640094	-0.854613	-0.156307	0.87606	1	-6.73603
ENSG00000151461	0.00206992	0.175761	0.156127	0.876202	1	-6.73606	UPF2
ENSG00000182053	-0.00426118	-0.017145	-0.15611	0.876215	1	-6.73606	TRIM49B
ENSG00000185272	0.0012809	0.172072	0.15606	0.876254	1	-6.73607	RBM11
ENSG00000129749	-0.00383846	-0.1866	-0.15606	0.876254	1	-6.73607	CHRNA10
ENSG00000118482	0.0035464	0.0602505	0.155598	0.876618	1	-6.73614	PHF3
ENSG00000111144	-0.00615331	-0.37153	-0.155541	0.876663	1	-6.73615	LTA4H
ENSG00000135336	0.00239822	0.0159295	0.155512	0.876685	1	-6.73615	ORC3
ENSG00000187642	0.00772039	-1.97458	0.155425	0.876753	1	-6.73616	PERM1
ENSG00000175170	0.014771	-1.5115	0.155338	0.876822	1	-6.73618	FAM182B
ENSG00000018869	0.00540167	0.26399	0.155324	0.876833	1	-6.73618	ZNF582
ENSG00000133398	-0.00330688	-0.0142424	-0.155309	0.876845	1	-6.73618	MED10
ENSG00000057935	-0.0060144	-0.0619438	-0.155243	0.876897	1	-6.73619	MTA3
ENSG00000149380	-0.000642159	0.0110461	-0.155072	0.877032	1	-6.73622	P4HA3
ENSG00000126500	0.000846613	-0.0103421	0.154995	0.877092	1	-6.73623	FLRT1
ENSG00000166225	-0.00102523	-0.0082299	-0.154985	0.8771	1	-6.73623	FRS2
ENSG00000173848	0.00260277	0.349381	0.154984	0.8771	1	-6.73623	NET1
ENSG00000159733	0.0132136	-0.748446	0.154962	0.877118	1	-6.73624	ZFYVE28
ENSG00000152348	-0.0158297	-0.204613	-0.154806	0.877241	1	-6.73626	ATG10
ENSG00000186976	0.00612964	0.710282	0.154788	0.877255	1	-6.73626	EFCAB6
ENSG00000185015	0.00808884	0.565634	0.154736	0.877296	1	-6.73627	CA13
ENSG00000168961	0.00510281	-0.0247792	0.154621	0.877386	1	-6.73629	LGALS9
ENSG00000182903	0.00564563	-0.273576	0.15455	0.877442	1	-6.7363	ZNF721
ENSG00000172059	0.00291677	-0.231211	0.154146	0.87776	1	-6.73636	KLF11
ENSG00000122483	-0.00257586	0.41339	-0.154115	0.877784	1	-6.73637	CCDC18
ENSG00000106069	0.00896974	-0.392222	0.154108	0.87779	1	-6.73637	CHN2
ENSG00000076067	-0.00505745	-0.202334	-0.154029	0.877852	1	-6.73638	RBMS2
ENSG00000088179	-0.000477927	-0.00843436	-0.154002	0.877873	1	-6.73638	PTPN4
ENSG00000171446	0.000764594	-0.161035	0.153923	0.877935	1	-6.73639	KRT27
ENSG00000078747	0.000354735	0.00512978	0.153795	0.878036	1	-6.73641	ITCH
ENSG00000167588	-0.00242954	0.310121	-0.153542	0.878235	1	-6.73645	GPD1
ENSG00000168216	0.00498092	0.057518	0.153533	0.878242	1	-6.73645	LMBRD1
ENSG00000243284	-0.000392292	0.0864402	-0.153401	0.878346	1	-6.73647	VSIG8
ENSG00000171777	-0.00564697	-0.0148436	-0.153372	0.878369	1	-6.73648	RASGRP4
ENSG00000104147	0.00142818	0.00222068	0.153187	0.878514	1	-6.73651	OIP5
ENSG00000213965	0.00854633	0.418489	0.152969	0.878686	1	-6.73654	NUDT19
ENSG00000213626	-0.00294069	-0.0977946	-0.152884	0.878753	1	-6.73655	LBH
ENSG00000141576	-0.00236843	-0.103175	-0.152732	0.878872	1	-6.73658	RNF157
ENSG00000142185	-0.00539069	-0.0695433	-0.152722	0.87888	1	-6.73658	TRPM2
ENSG00000214706	0.000840238	0.0686772	0.152581	0.878991	1	-6.7366	IFRD2
ENSG00000116251	0.00291094	-0.145295	0.152535	0.879028	1	-6.73661	RPL22
ENSG00000083937	-0.00480727	-0.351774	-0.15251	0.879047	1	-6.73661	CHMP2B
ENSG00000176890	0.00435863	0.0957034	0.152509	0.879048	1	-6.73661	TYMS
ENSG00000120949	0.00150627	-0.0672242	0.152279	0.879229	1	-6.73665	TNFRSF8
ENSG00000138686	-0.00379215	0.0882943	-0.15223	0.879267	1	-6.73665	BBS7
ENSG00000184557	0.000934575	-0.030327	0.152015	0.879436	1	-6.73669	SOCS3
ENSG00000140105	-0.00530841	0.366967	-0.151972	0.87947	1	-6.73669	WARS
ENSG00000149926	-0.00503532	-0.133725	-0.151861	0.879558	1	-6.73671	FAM57B
ENSG00000197705	-0.0138074	-0.750383	-0.151844	0.879571	1	-6.73671	KLHL14
ENSG00000049883	-0.00483629	0.392385	-0.151825	0.879586	1	-6.73671	PTCD2
ENSG00000135111	-0.00178089	-0.141138	-0.151394	0.879925	1	-6.73678	TBX3
ENSG00000068650	0.00564934	0.554839	0.151278	0.880017	1	-6.7368	ATP11A
ENSG00000179240	-0.000633704	0.0263288	-0.151221	0.880062	1	-6.73681	AP002360.1
ENSG00000065600	-0.00429455	0.0503724	-0.151068	0.880182	1	-6.73683	TMEM206
ENSG00000141316	-0.00471184	-0.238939	-0.151023	0.880217	1	-6.73683	SPACA3
ENSG00000105058	0.000265877	0.0107229	0.150941	0.880282	1	-6.73685	FAM32A
ENSG00000174899	0.00181417	-0.299821	0.150195	0.880869	1	-6.73696	PQLC2L
ENSG00000071539	-0.00126183	0.0111733	-0.150188	0.880874	1	-6.73696	TRIP13
ENSG00000137831	-0.00304884	0.0909691	-0.149695	0.881263	1	-6.73703	UACA
ENSG00000133069	-0.00474577	0.0754687	-0.149528	0.881394	1	-6.73706	TMCC2
ENSG00000226742	-0.0131461	-0.15611	-0.149525	0.881396	1	-6.73706	HSBP1L1
ENSG00000180383	0.00986239	0.183901	0.14928	0.88159	1	-6.7371	DEFB124
ENSG00000010322	0.00758346	0.550739	0.149272	0.881596	1	-6.7371	NISCH
ENSG00000175426	0.00463868	-0.0232386	0.149254	0.88161	1	-6.7371	PCSK1
ENSG00000166451	0.000264159	-0.00576979	0.149132	0.881706	1	-6.73712	CENPN
ENSG00000105607	-0.00487231	0.0421807	-0.149095	0.881735	1	-6.73712	GCDH
ENSG00000143155	-0.0029931	0.12438	-0.149039	0.881779	1	-6.73713	TIPRL
ENSG00000113532	-0.00421371	0.383577	-0.149027	0.881789	1	-6.73713	ST8SIA4
ENSG00000011105	-0.000699941	0.213906	-0.148946	0.881852	1	-6.73714	TSPAN9
ENSG00000205057	-0.00621511	-0.303496	-0.14889	0.881896	1	-6.73715	CLLU1OS
ENSG00000114670	0.00411645	0.201073	0.148874	0.881909	1	-6.73716	NEK11
ENSG00000164188	-0.00112315	0.029484	-0.148674	0.882066	1	-6.73718	RANBP3L
ENSG00000223443	0.00172857	-0.193349	0.148605	0.882121	1	-6.7372	USP17L2
ENSG00000254206	-0.00079749	0.0176232	-0.148514	0.882192	1	-6.73721	NPIPB11
ENSG00000152377	-0.00952394	1.01606	-0.148394	0.882287	1	-6.73723	SPOCK1
ENSG00000136709	0.0012784	0.0746734	0.148303	0.882359	1	-6.73724	WDR33
ENSG00000130758	0.00703814	-0.674973	0.147912	0.882667	1	-6.7373	MAP3K10
ENSG00000100784	0.00618383	1.16623	0.147889	0.882684	1	-6.7373	RPS6KA5
ENSG00000160229	-0.00199206	-0.0730758	-0.147807	0.882749	1	-6.73731	ZNF66
ENSG00000174015	0.000908988	-0.211661	0.147745	0.882798	1	-6.73732	SPERT
ENSG00000064012	0.00734085	0.458842	0.147686	0.882844	1	-6.73733	CASP8
ENSG00000175322	0.00730792	-0.555156	0.147668	0.882859	1	-6.73733	ZNF519
ENSG00000180834	-0.00124979	-0.00730792	-0.147626	0.882892	1	-6.73734	MAP6D1
ENSG00000198964	0.0103164	-1.02692	0.147541	0.882958	1	-6.73735	SGMS1
ENSG00000171951	0.00163172	-0.142579	0.147539	0.88296	1	-6.73735	SCG2
ENSG00000081177	-0.0116852	0.830178	-0.147449	0.883031	1	-6.73737	EXD2
ENSG00000100580	0.00635498	-0.268123	0.147448	0.883032	1	-6.73737	TMED8
ENSG00000147509	0.00731727	-0.323217	0.147429	0.883047	1	-6.73737	RGS20
ENSG00000174326	-0.00236144	0.359743	-0.147314	0.883137	1	-6.73739	SLC16A11
ENSG00000175548	-0.00642993	0.461272	-0.146561	0.88373	1	-6.7375	ALG10B
ENSG00000187990	0.00242415	-0.118091	0.146345	0.883901	1	-6.73753
ENSG00000148468	0.00936726	1.38162	0.146317	0.883923	1	-6.73753	FAM171A1
ENSG00000113083	0.000921526	-0.0195639	0.146177	0.884033	1	-6.73755	LOX
ENSG00000133874	-0.00180679	0.181142	-0.146002	0.884171	1	-6.73758	RNF122
ENSG00000117834	0.0167264	0.755252	0.145947	0.884214	1	-6.73758	SLC5A9
ENSG00000010610	0.000609356	0.0366477	0.145846	0.884293	1	-6.7376	CD4
ENSG00000187391	-0.000418357	0.00697719	-0.145658	0.884442	1	-6.73763	MAGI2
ENSG00000159111	0.00962957	-0.0526606	0.14554	0.884535	1	-6.73764	MRPL10
ENSG00000105926	0.00534529	0.153939	0.14544	0.884614	1	-6.73766	MPP6
ENSG00000203942	0.004254	0.417208	0.145376	0.884663	1	-6.73767	C10orf62
ENSG00000034693	-0.000735383	0.0698695	-0.145307	0.884718	1	-6.73768	PEX3
ENSG00000120159	-0.00427338	0.366487	-0.145249	0.884764	1	-6.73769	CAAP1
ENSG00000159720	-0.00838556	1.73427	-0.145185	0.884815	1	-6.73769	ATP6V0D1
ENSG00000167236	0.00838282	0.0089757	0.145137	0.884852	1	-6.7377
ENSG00000162222	0.000812603	-0.0317255	0.144895	0.885043	1	-6.73774	TTC9C
ENSG00000128849	-0.00205363	-0.0808551	-0.144863	0.885068	1	-6.73774	CGNL1
ENSG00000123473	0.000892461	0.348821	0.144762	0.885147	1	-6.73776	STIL
ENSG00000232810	-0.000966592	0.310377	-0.14473	0.885173	1	-6.73776	TNF
ENSG00000137642	0.00737262	0.115038	0.144721	0.88518	1	-6.73776	SORL1
ENSG00000090539	0.00325689	0.194924	0.144625	0.885255	1	-6.73778	CHRD
