## Supplemental Table 8A for "Analysis of Genetically Regulated Gene Expression identifies a trauma type specific PTSD gene, SNRNP35" (part 3 of 3)

### Sheet: predb00000005_GReX_tab_t (continued)
Ensembl_geneid	logFC	AveExpr	t	P.Value	adj.P.Val	B	Symbol
ENSG00000128342	0.00646824	-0.490067	0.144584	0.885288	1	-6.73778	LIF
ENSG00000184828	-0.00255955	-0.43305	-0.144519	0.885339	1	-6.73779	ZBTB7C
ENSG00000196220	0.00441565	-0.466087	0.144498	0.885356	1	-6.73779	SRGAP3
ENSG00000153012	-0.00529358	1.05233	-0.144401	0.885432	1	-6.73781	LGI2
ENSG00000181885	0.0075318	-0.361136	0.144342	0.885478	1	-6.73782	CLDN7
ENSG00000164816	-0.00575639	0.017549	-0.144202	0.885589	1	-6.73784	DEFA5
ENSG00000142655	-0.00333857	-0.519891	-0.144144	0.885634	1	-6.73784	PEX14
ENSG00000175581	-0.0120563	-0.895472	-0.144085	0.885681	1	-6.73785	MRPL48
ENSG00000141429	-0.000350458	-0.116715	-0.144037	0.885719	1	-6.73786	GALNT1
ENSG00000130695	0.00397915	0.370968	0.143942	0.885793	1	-6.73787	CEP85
ENSG00000164190	-0.00285345	-0.380849	-0.143878	0.885844	1	-6.73788	NIPBL
ENSG00000250565	0.0122613	0.225427	0.143841	0.885873	1	-6.73789	ATP6V1E2
ENSG00000203910	0.000366076	0.0180969	0.143304	0.886296	1	-6.73796	C1orf146
ENSG00000116785	-0.00214996	-0.0559708	-0.14325	0.886339	1	-6.73797	CFHR3
ENSG00000135218	0.00360383	-0.397593	0.14321	0.886371	1	-6.73798	CD36
ENSG00000205238	0.0102518	0.780721	0.142998	0.886538	1	-6.73801	SPDYE2
ENSG00000198914	-0.00231294	-0.359552	-0.142786	0.886705	1	-6.73804	POU3F3
ENSG00000196911	0.00478534	-0.284077	0.142661	0.886803	1	-6.73806	KPNA5
ENSG00000166321	-0.00751772	0.442854	-0.142487	0.88694	1	-6.73808	NUDT13
ENSG00000171466	0.00119926	0.132841	0.142279	0.887104	1	-6.73811	ZNF562
ENSG00000267360	0.00101186	-0.0957377	0.142178	0.887183	1	-6.73812	AC012309.1
ENSG00000150782	-0.0126754	-1.86574	-0.142152	0.887204	1	-6.73813	IL18
ENSG00000119705	0.00102148	0.155239	0.141969	0.887348	1	-6.73815	SLIRP
ENSG00000204956	0.00189022	0.0499156	0.141813	0.887471	1	-6.73818	PCDHGA1
ENSG00000130558	0.00550838	-0.0704268	0.141795	0.887485	1	-6.73818	OLFM1
ENSG00000234972	0.00223591	-0.25107	0.14176	0.887513	1	-6.73818
ENSG00000267270	0.00404617	-0.512472	0.141597	0.887641	1	-6.73821	PARD6G-AS1
ENSG00000138798	0.00314224	-0.293448	0.141473	0.88774	1	-6.73822	EGF
ENSG00000160072	0.00965976	6.03488	0.141246	0.887918	1	-6.73826	ATAD3B
ENSG00000108788	-0.00770109	-0.0449342	-0.1411	0.888033	1	-6.73828	MLX
ENSG00000126457	-0.00190422	0.0550108	-0.140865	0.888219	1	-6.73831	PRMT1
ENSG00000001460	-0.00888181	-0.0309944	-0.140557	0.888461	1	-6.73835	STPG1
ENSG00000161664	0.00583526	-0.190315	0.140468	0.888531	1	-6.73837	ASB16
ENSG00000085552	-0.00421976	0.849435	-0.140314	0.888653	1	-6.73839	IGSF9
ENSG00000176597	0.00456392	-0.418177	0.139961	0.888931	1	-6.73844	B3GNT5
ENSG00000101181	-0.00899341	0.127384	-0.139852	0.889017	1	-6.73845	MTG2
ENSG00000128513	-0.00133237	0.141222	-0.139767	0.889084	1	-6.73846	POT1
ENSG00000100314	0.00111121	-0.0870769	0.139752	0.889096	1	-6.73846	CABP7
ENSG00000100599	-0.00545388	-0.135204	-0.139698	0.889138	1	-6.73847	RIN3
ENSG00000125779	-0.00455234	-0.282151	-0.139569	0.88924	1	-6.73849	PANK2
ENSG00000050628	-0.00432629	0.0842278	-0.1395	0.889295	1	-6.7385	PTGER3
ENSG00000123119	-0.000949641	-0.212261	-0.139138	0.88958	1	-6.73855	NECAB1
ENSG00000106952	0.000790374	0.0437104	0.139022	0.889672	1	-6.73857	TNFSF8
ENSG00000160271	-0.000345016	0.0455452	-0.138987	0.889699	1	-6.73857	RALGDS
ENSG00000188293	0.00199235	-0.0174085	0.138974	0.889709	1	-6.73857	IGFL1
ENSG00000140307	0.00765029	0.49929	0.138887	0.889778	1	-6.73858	GTF2A2
ENSG00000115866	-0.00118868	-0.0289815	-0.138814	0.889835	1	-6.73859	DARS
ENSG00000147813	0.0194232	1.25456	0.138769	0.889871	1	-6.7386	NAPRT
ENSG00000170364	0.000462267	-0.0741977	0.138734	0.889899	1	-6.73861	SETMAR
ENSG00000204514	0.00440758	0.176503	0.138695	0.889929	1	-6.73861	ZNF814
ENSG00000167118	-0.0024552	0.372882	-0.138636	0.889976	1	-6.73862	URM1
ENSG00000162891	0.000547307	-0.0390857	0.138498	0.890085	1	-6.73864	IL20
ENSG00000146409	-0.00613813	0.321384	-0.13842	0.890146	1	-6.73865	SLC18B1
ENSG00000110888	-0.00184008	0.0989208	-0.138067	0.890425	1	-6.7387	CAPRIN2
ENSG00000115339	0.00736448	-0.386435	0.13796	0.890509	1	-6.73871	GALNT3
ENSG00000116151	0.0034887	-0.20043	0.137705	0.89071	1	-6.73875	MORN1
ENSG00000109762	-0.00122112	-0.0866136	-0.137647	0.890756	1	-6.73876	SNX25
ENSG00000138623	0.00448004	-0.543354	0.137562	0.890823	1	-6.73877	SEMA7A
ENSG00000249709	-0.000356454	-0.0862647	-0.137555	0.890829	1	-6.73877	ZNF564
ENSG00000148943	-0.00122836	-0.0173036	-0.137526	0.890851	1	-6.73877	LIN7C
ENSG00000121621	0.00180243	-0.24087	0.137502	0.89087	1	-6.73878	KIF18A
ENSG00000250317	0.0121793	0.946424	0.137406	0.890945	1	-6.73879	SMIM20
ENSG00000196646	-0.00035327	-0.0854941	-0.137304	0.891026	1	-6.7388	ZNF136
ENSG00000163682	-0.021859	-0.733358	-0.137263	0.891058	1	-6.73881	RPL9
ENSG00000112787	0.00444715	0.331554	0.137164	0.891136	1	-6.73882	FBRSL1
ENSG00000180881	-0.00348887	0.0910236	-0.136994	0.891271	1	-6.73884	CAPS2
ENSG00000188559	0.000675734	-0.217818	0.136868	0.89137	1	-6.73886	RALGAPA2
ENSG00000175161	0.00362661	-0.0198682	0.136631	0.891557	1	-6.73889	CADM2
ENSG00000117525	0.00427024	-0.507018	0.136424	0.89172	1	-6.73892	F3
ENSG00000138231	0.0026204	-0.0201408	0.136228	0.891875	1	-6.73895	DBR1
ENSG00000111713	-0.0018351	-0.0827665	-0.136121	0.891959	1	-6.73896	GYS2
ENSG00000147724	0.00361485	0.634207	0.136063	0.892005	1	-6.73897	FAM135B
ENSG00000163617	0.00726386	-1.14767	0.135924	0.892114	1	-6.73899	CCDC191
ENSG00000123159	0.0019501	0.114697	0.135791	0.89222	1	-6.73901	GIPC1
ENSG00000178127	-0.00424401	0.320145	-0.135534	0.892422	1	-6.73904	NDUFV2
ENSG00000211445	0.00291945	0.647691	0.135136	0.892736	1	-6.7391	GPX3
ENSG00000101182	0.00166855	0.0758546	0.135097	0.892767	1	-6.7391	PSMA7
ENSG00000166796	-0.0161733	-1.60701	-0.135084	0.892777	1	-6.7391	LDHC
ENSG00000106771	-0.00316377	-0.624479	-0.134999	0.892844	1	-6.73911	TMEM245
ENSG00000071575	-0.0043024	0.48962	-0.134882	0.892936	1	-6.73913	TRIB2
ENSG00000142856	-0.016881	-0.212684	-0.134815	0.892989	1	-6.73914	ITGB3BP
ENSG00000177551	0.000876555	0.0597427	0.134794	0.893006	1	-6.73914	NHLH2
ENSG00000136856	-0.0169486	0.0461241	-0.134738	0.89305	1	-6.73915	SLC2A8
ENSG00000163354	0.00384091	-1.04942	0.134385	0.893329	1	-6.7392	DCST2
ENSG00000145309	-0.000860923	-0.00519637	-0.133753	0.893827	1	-6.73928	CABS1
ENSG00000147650	0.00266821	0.0531764	0.133677	0.893887	1	-6.73929	LRP12
ENSG00000157927	-0.0114272	0.068778	-0.133499	0.894028	1	-6.73931	RADIL
ENSG00000162981	-0.0043855	0.148643	-0.133404	0.894103	1	-6.73933	FAM84A
ENSG00000100225	0.00693112	-0.721932	0.133321	0.894168	1	-6.73934	FBXO7
ENSG00000103043	0.00427741	0.706088	0.133246	0.894228	1	-6.73935	VAC14
ENSG00000164284	0.00429868	0.173388	0.13293	0.894477	1	-6.73939	GRPEL2
ENSG00000118600	0.0021396	-0.0854946	0.132642	0.894704	1	-6.73943	TMEM5
ENSG00000137486	-0.000365947	0.0409486	-0.132506	0.894811	1	-6.73945	ARRB1
ENSG00000066294	0.00229091	0.507192	0.132343	0.89494	1	-6.73947	CD84
ENSG00000119686	-0.000193442	-0.0550093	-0.132201	0.895052	1	-6.73949	FLVCR2
ENSG00000168229	0.00046397	-0.0241012	0.132175	0.895073	1	-6.73949	PTGDR
ENSG00000171291	0.00383504	-0.149375	0.132033	0.895185	1	-6.73951	ZNF439
ENSG00000076258	0.00377418	-0.431874	0.131876	0.895308	1	-6.73953	FMO4
ENSG00000167964	-0.00179598	0.279083	-0.131598	0.895528	1	-6.73957	RAB26
ENSG00000107872	0.000562305	0.00557593	0.131531	0.895581	1	-6.73957	FBXL15
ENSG00000177627	-0.0100054	1.95705	-0.131427	0.895663	1	-6.73959	C12orf54
ENSG00000196116	0.007703	0.207247	0.131299	0.895764	1	-6.7396	TDRD7
ENSG00000103351	-0.00832176	-0.585887	-0.131159	0.895874	1	-6.73962	CLUAP1
ENSG00000132382	-0.00120307	0.110625	-0.131108	0.895914	1	-6.73963	MYBBP1A
ENSG00000213853	0.00285328	0.0385617	0.130745	0.896201	1	-6.73968	EMP2
ENSG00000114316	-0.00433273	0.667352	-0.130668	0.896262	1	-6.73969	USP4
ENSG00000113805	0.00115104	0.0179836	0.130451	0.896434	1	-6.73971	CNTN3
ENSG00000106415	-0.00604023	-0.330789	-0.130365	0.896501	1	-6.73973	GLCCI1
ENSG00000189051	-0.00057793	0.0820545	-0.130251	0.896591	1	-6.73974	RNF222
ENSG00000135443	0.00406117	0.258319	0.130191	0.896639	1	-6.73975	KRT85
ENSG00000177453	0.00430691	-0.264093	0.130159	0.896664	1	-6.73975	NIM1K
ENSG00000142733	-0.00300687	-0.216182	-0.130156	0.896667	1	-6.73975	MAP3K6
ENSG00000109911	0.00266063	-0.0689535	0.130113	0.896701	1	-6.73976	ELP4
ENSG00000160539	-0.00615728	-0.00245164	-0.129943	0.896834	1	-6.73978	PLPP7
ENSG00000119787	0.00673073	0.172163	0.129835	0.89692	1	-6.73979	ATL2
ENSG00000163939	-0.000333299	-0.0264267	-0.129651	0.897065	1	-6.73982	PBRM1
ENSG00000131848	0.00212658	-0.101443	0.129545	0.897149	1	-6.73983	ZSCAN5A
ENSG00000206503	-0.0163148	-0.219006	-0.129523	0.897166	1	-6.73983	HLA-A
ENSG00000154001	0.00143636	0.0605938	0.129393	0.897269	1	-6.73985	PPP2R5E
ENSG00000182674	0.00213652	-0.310432	0.129374	0.897283	1	-6.73985	KCNB2
ENSG00000090932	-0.00288235	-0.549909	-0.129217	0.897408	1	-6.73987	DLL3
ENSG00000159289	0.00194055	-0.361367	0.129215	0.897409	1	-6.73987	GOLGA6A
ENSG00000125207	0.00264629	0.120194	0.129088	0.897509	1	-6.73989	PIWIL1
ENSG00000242866	0.00906144	0.679495	0.128895	0.897661	1	-6.73992	STRC
ENSG00000099812	0.00231322	-0.102223	0.128826	0.897716	1	-6.73992	MISP
ENSG00000189182	-0.00482752	-0.563686	-0.128773	0.897758	1	-6.73993	KRT77
ENSG00000170454	0.00170343	0.0373004	0.128658	0.897849	1	-6.73995	KRT75
ENSG00000213533	-0.00753698	-0.172805	-0.128655	0.897852	1	-6.73995	TMEM110
ENSG00000108272	0.0051866	0.0271479	0.128627	0.897873	1	-6.73995
ENSG00000241119	-0.0013678	-0.0598128	-0.128607	0.897889	1	-6.73995	UGT1A9
ENSG00000188739	-0.000837722	-0.211264	-0.128522	0.897956	1	-6.73996	RBM34
ENSG00000176124	-0.000505628	0.0240716	-0.128339	0.898101	1	-6.73999	DLEU1
ENSG00000121579	-0.00225837	-0.151345	-0.128245	0.898175	1	-6.74	NAA50
ENSG00000116586	0.000736551	-0.0304904	0.128225	0.898191	1	-6.74	LAMTOR2
ENSG00000171560	0.00548022	1.30466	0.12814	0.898258	1	-6.74001	FGA
ENSG00000009844	-0.00304025	0.186076	-0.128084	0.898302	1	-6.74002	VTA1
ENSG00000160111	-0.00265377	-0.205282	-0.127915	0.898435	1	-6.74004	CPAMD8
ENSG00000076555	0.000919268	0.148966	0.127771	0.89855	1	-6.74006	ACACB
ENSG00000121775	-0.00351368	-0.649323	-0.127735	0.898578	1	-6.74006	TMEM39B
ENSG00000140854	-0.00565003	-0.509935	-0.127632	0.898659	1	-6.74008	KATNB1
ENSG00000169548	0.00403072	-0.381931	0.127461	0.898794	1	-6.7401	ZNF280A
ENSG00000053770	0.000576295	0.0716876	0.127269	0.898946	1	-6.74012	AP5M1
ENSG00000183474	0.00448135	-1.09798	0.127248	0.898962	1	-6.74013	GTF2H2C
ENSG00000160213	0.0119725	0.379976	0.127196	0.899004	1	-6.74013	CSTB
ENSG00000198680	-0.0120607	1.74198	-0.127064	0.899107	1	-6.74015	TUSC1
ENSG00000131203	0.00172715	-0.0552918	0.126962	0.899188	1	-6.74016	IDO1
ENSG00000106404	0.00354518	-0.779435	0.126861	0.899267	1	-6.74017	CLDN15
ENSG00000177628	0.00154534	0.127146	0.12672	0.899379	1	-6.74019	GBA
ENSG00000229086	0.000676278	-0.0472367	0.126703	0.899393	1	-6.74019	LINC01548
ENSG00000165671	0.00160254	-0.0789551	0.126671	0.899418	1	-6.7402	NSD1
ENSG00000124783	-0.00268325	0.459813	-0.126658	0.899428	1	-6.7402	SSR1
ENSG00000136802	0.00478048	0.579193	0.126453	0.89959	1	-6.74023	LRRC8A
ENSG00000198099	-0.0036488	0.104589	-0.126448	0.899594	1	-6.74023	ADH4
ENSG00000138434	0.000457264	-0.00349474	0.126245	0.899755	1	-6.74025	SSFA2
ENSG00000185873	-0.00253398	-0.511685	-0.126135	0.899841	1	-6.74027	TMPRSS11B
ENSG00000186628	0.00287028	-0.0163663	0.12589	0.900035	1	-6.7403	FSD2
ENSG00000081665	-0.00702079	-0.450243	-0.125713	0.900175	1	-6.74032	ZNF506
ENSG00000105612	-0.00854026	0.707005	-0.12561	0.900256	1	-6.74033	DNASE2
ENSG00000198723	0.0040676	0.173204	0.125576	0.900283	1	-6.74034	TEX45
ENSG00000109684	-0.00100499	0.139111	-0.125303	0.900499	1	-6.74037	CLNK
ENSG00000030066	-0.00137115	-0.105122	-0.1251	0.900659	1	-6.7404	NUP160
ENSG00000180773	-0.00611139	0.398945	-0.124994	0.900742	1	-6.74041	SLC36A4
ENSG00000103342	0.00111969	-0.00457579	0.124886	0.900828	1	-6.74042	GSPT1
ENSG00000204889	0.00230584	-0.239891	0.124543	0.901099	1	-6.74046	KRT40
ENSG00000072110	-0.000937412	0.0293935	-0.12453	0.901109	1	-6.74047	ACTN1
ENSG00000182759	0.00236562	0.0147109	0.124306	0.901286	1	-6.74049	MAFA
ENSG00000148942	0.00267432	-0.575127	0.123984	0.90154	1	-6.74053	SLC5A12
ENSG00000170577	-0.00649004	0.321896	-0.123864	0.901635	1	-6.74055	SIX2
ENSG00000172572	0.00656462	0.142748	0.12366	0.901796	1	-6.74057	PDE3A
ENSG00000043462	0.00133535	0.0896688	0.123527	0.901902	1	-6.74059	LCP2
ENSG00000171928	-0.0121916	-0.147177	-0.123428	0.90198	1	-6.7406	TVP23B
ENSG00000172061	0.000478175	-0.0274102	0.123403	0.902	1	-6.7406	LRRC15
ENSG00000116977	0.00265445	0.228401	0.123365	0.90203	1	-6.74061	LGALS8
ENSG00000105329	-0.00456217	0.104944	-0.123123	0.902221	1	-6.74064	TGFB1
ENSG00000129932	0.00655065	-0.821901	0.123064	0.902267	1	-6.74065	DOHH
ENSG00000204564	0.00139739	-0.180911	0.122998	0.902319	1	-6.74065	C6orf136
ENSG00000112062	0.000927459	0.00717342	0.122935	0.90237	1	-6.74066	MAPK14
ENSG00000176893	-0.00260152	-0.240779	-0.122752	0.902513	1	-6.74068	OR51G2
ENSG00000101335	0.00272551	0.0156165	0.122639	0.902603	1	-6.7407	MYL9
ENSG00000070269	-0.00141251	-0.209206	-0.122546	0.902676	1	-6.74071	TMEM260
ENSG00000240184	0.000355057	-0.0157767	0.122459	0.902745	1	-6.74072	PCDHGC3
ENSG00000175387	-0.00209047	-0.144197	-0.122433	0.902766	1	-6.74072	SMAD2
ENSG00000183020	0.00213873	-0.117834	0.122236	0.902922	1	-6.74075	AP2A2
ENSG00000181656	-0.00162104	0.0653585	-0.1222	0.90295	1	-6.74075	GPR88
ENSG00000139192	0.00778195	-0.377063	0.122154	0.902987	1	-6.74076	TAPBPL
ENSG00000100413	0.00372284	-0.124231	0.121989	0.903116	1	-6.74078	POLR3H
ENSG00000095777	0.00546238	-0.333902	0.121545	0.903468	1	-6.74083	MYO3A
ENSG00000092067	0.000301165	0.00304868	0.121459	0.903535	1	-6.74084	CEBPE
ENSG00000180210	0.00290612	0.00249319	0.121435	0.903554	1	-6.74084	F2
ENSG00000127362	-0.00130988	-0.13483	-0.121372	0.903604	1	-6.74085	TAS2R3
ENSG00000147454	0.00313672	-0.404455	0.121335	0.903634	1	-6.74086	SLC25A37
ENSG00000161395	-0.00522023	-0.0727163	-0.121043	0.903865	1	-6.74089	PGAP3
ENSG00000139187	-0.00382463	-0.12981	-0.120967	0.903924	1	-6.7409	KLRG1
ENSG00000169231	-0.0074547	-0.84611	-0.120935	0.90395	1	-6.7409	THBS3
ENSG00000121895	0.00143417	-0.621851	0.12084	0.904025	1	-6.74092	TMEM156
ENSG00000127666	-0.00163057	0.152507	-0.120388	0.904382	1	-6.74097	TICAM1
ENSG00000155754	-0.00120084	-0.122238	-0.120347	0.904414	1	-6.74098	C2CD6
ENSG00000152475	-0.00211072	-0.146863	-0.120293	0.904457	1	-6.74098	ZNF837
ENSG00000181045	0.00533111	0.786567	0.120218	0.904516	1	-6.74099	SLC26A11
ENSG00000162755	0.000537647	-0.007222	0.120192	0.904537	1	-6.74099	KLHDC9
ENSG00000185507	-0.00412725	0.181792	-0.120122	0.904593	1	-6.741	IRF7
ENSG00000111530	-0.00231036	-0.49035	-0.120001	0.904688	1	-6.74102	CAND1
ENSG00000171360	0.00149718	-0.0459597	0.119863	0.904797	1	-6.74103	KRT38
ENSG00000085491	-0.00484766	-0.653199	-0.119593	0.905011	1	-6.74107	SLC25A24
ENSG00000117114	-0.0108181	-0.299697	-0.119465	0.905111	1	-6.74108	ADGRL2
ENSG00000198301	0.00263006	-0.0071629	0.119425	0.905144	1	-6.74109	SDAD1
ENSG00000084444	-0.000906585	-0.012687	-0.119407	0.905157	1	-6.74109	FAM234B
ENSG00000088205	-0.00235394	0.144076	-0.119322	0.905225	1	-6.7411	DDX18
ENSG00000188428	0.000427108	-0.0334783	0.119279	0.905259	1	-6.7411	BLOC1S5
ENSG00000123977	-0.00134319	0.138967	-0.119257	0.905276	1	-6.74111	DAW1
ENSG00000117519	-0.00513039	0.182836	-0.11914	0.905368	1	-6.74112	CNN3
ENSG00000033122	0.00548459	-0.332674	0.119024	0.90546	1	-6.74113	LRRC7
ENSG00000144857	0.00315522	0.00413081	0.11899	0.905487	1	-6.74114	BOC
ENSG00000177335	0.00258111	0.144164	0.118946	0.905522	1	-6.74114	C8orf31
ENSG00000128322	-0.00142927	0.265595	-0.118731	0.905692	1	-6.74117	IGLL1
ENSG00000109625	-0.000886734	-0.0958767	-0.11863	0.905771	1	-6.74118	CPZ
ENSG00000173662	-0.00241077	-0.292409	-0.118589	0.905804	1	-6.74118	TAS1R1
ENSG00000128283	0.00168386	-0.272628	0.118386	0.905964	1	-6.74121	CDC42EP1
ENSG00000171695	-0.000381874	0.00981597	-0.118378	0.905971	1	-6.74121	LKAAEAR1
ENSG00000165794	-0.00715032	0.471762	-0.118179	0.906128	1	-6.74123	SLC39A2
ENSG00000174282	0.000495195	0.0304586	0.117879	0.906365	1	-6.74127	ZBTB4
ENSG00000088836	0.00462956	0.0270846	0.117861	0.90638	1	-6.74127	SLC4A11
ENSG00000153201	-0.00157558	-0.157531	-0.117838	0.906398	1	-6.74127	RANBP2
ENSG00000022277	0.000744749	-0.0288083	0.117735	0.906479	1	-6.74128	RTFDC1
ENSG00000147689	-0.000903826	0.0133558	-0.117683	0.906521	1	-6.74129	FAM83A
ENSG00000105559	-0.0013361	-0.200884	-0.117652	0.906545	1	-6.74129	PLEKHA4
ENSG00000165388	0.00103152	0.107028	0.117313	0.906813	1	-6.74133
ENSG00000157191	0.00331896	0.00181696	0.117113	0.906971	1	-6.74136	NECAP2
ENSG00000197782	0.00530073	-0.130946	0.117027	0.907039	1	-6.74137	ZNF780A
ENSG00000074603	0.0017172	0.113761	0.116943	0.907105	1	-6.74138	DPP8
ENSG00000118507	-0.00651302	1.83888	-0.116869	0.907164	1	-6.74139	AKAP7
ENSG00000131435	-0.00360375	-0.211994	-0.116818	0.907205	1	-6.74139	PDLIM4
ENSG00000151276	-0.00498624	-0.652938	-0.116741	0.907265	1	-6.7414	MAGI1
ENSG00000198246	-0.00632302	2.16391	-0.116667	0.907323	1	-6.74141	SLC29A3
ENSG00000180901	0.00237371	-0.126309	0.116606	0.907372	1	-6.74142	KCTD2
ENSG00000253537	-0.00251574	0.334643	-0.116509	0.907449	1	-6.74143	PCDHGA7
ENSG00000106031	-0.0024898	0.018736	-0.116448	0.907497	1	-6.74143	HOXA13
ENSG00000188352	-0.000731665	-0.0221903	-0.116443	0.907501	1	-6.74144	FOCAD
ENSG00000167323	0.00164152	-0.340559	0.116373	0.907556	1	-6.74144	STIM1
ENSG00000187942	-0.00433535	0.245733	-0.116261	0.907645	1	-6.74146	LDLRAD2
ENSG00000111252	-0.00801216	-0.0557698	-0.116088	0.907782	1	-6.74148	SH2B3
ENSG00000182636	0.00534028	0.473565	0.115641	0.908135	1	-6.74153	NDN
ENSG00000136603	0.00171269	0.313136	0.115449	0.908287	1	-6.74155	SKIL
ENSG00000267179	0.00077814	0.239257	0.115343	0.908371	1	-6.74156	AC008770.3
ENSG00000103313	0.000208687	0.013882	0.115234	0.908457	1	-6.74157	MEFV
ENSG00000163141	0.00242818	0.072196	0.114981	0.908657	1	-6.7416	BNIPL
ENSG00000221990	0.00342543	0.0733129	0.114747	0.908842	1	-6.74163	EXOC3-AS1
ENSG00000163377	-0.00475115	0.415021	-0.114481	0.909052	1	-6.74166	FAM19A4
ENSG00000109189	-0.000579156	-0.0144057	-0.114341	0.909163	1	-6.74168	USP46
ENSG00000185304	-0.00254511	-0.129213	-0.114296	0.909199	1	-6.74168	RGPD2
ENSG00000163714	-0.00349128	0.0943324	-0.114004	0.909429	1	-6.74171	U2SURP
ENSG00000148824	-0.00420529	-0.433656	-0.113887	0.909523	1	-6.74173	MTG1
ENSG00000072121	-0.000399054	-0.0168683	-0.113739	0.90964	1	-6.74174	ZFYVE26
ENSG00000112782	-0.00445988	-0.24494	-0.113538	0.909798	1	-6.74177	CLIC5
ENSG00000143418	-0.00176609	-0.013049	-0.113519	0.909814	1	-6.74177	CERS2
ENSG00000263812	-0.00339894	-0.106828	-0.113504	0.909825	1	-6.74177	LINC00908
ENSG00000140471	0.00323929	0.0772423	0.113429	0.909885	1	-6.74178	LINS1
ENSG00000184371	-0.00149601	-0.222152	-0.113125	0.910125	1	-6.74181	CSF1
ENSG00000118855	0.00019218	0.00933682	0.113095	0.910149	1	-6.74182	MFSD1
ENSG00000166268	0.00758139	-1.0558	0.113036	0.910196	1	-6.74182	MYRFL
ENSG00000196505	0.00176131	0.0751287	0.113029	0.910201	1	-6.74182	GDAP2
ENSG00000085644	0.00266469	0.0653292	0.112686	0.910472	1	-6.74186	ZNF213
ENSG00000137809	0.00599571	-0.167312	0.112563	0.91057	1	-6.74188	ITGA11
ENSG00000110315	-0.00553221	0.17611	-0.112521	0.910603	1	-6.74188	RNF141
ENSG00000185942	0.00564912	0.744284	0.112377	0.910717	1	-6.7419	NKAIN3
ENSG00000175334	0.00246044	-0.677501	0.11196	0.911047	1	-6.74194	BANF1
ENSG00000112992	0.00535772	-0.147084	0.111895	0.911098	1	-6.74195	NNT
ENSG00000197136	-0.00191523	-0.239761	-0.11184	0.911141	1	-6.74196	PCNX3
ENSG00000154040	0.00478546	0.2681	0.111812	0.911164	1	-6.74196	CABYR
ENSG00000119326	-0.00838098	-0.404661	-0.111807	0.911168	1	-6.74196	CTNNAL1
ENSG00000204954	0.00347098	0.620162	0.111736	0.911224	1	-6.74197	C12orf73
ENSG00000205246	0.00332568	-0.524382	0.111581	0.911347	1	-6.74199
ENSG00000178187	0.000187964	-0.0107736	0.111551	0.91137	1	-6.74199	ZNF454
ENSG00000116539	0.00162263	-0.0379671	0.111541	0.911378	1	-6.74199	ASH1L
ENSG00000140983	0.00196403	0.685445	0.111337	0.91154	1	-6.74201	RHOT2
ENSG00000119689	-0.00809473	-0.438107	-0.111331	0.911545	1	-6.74201	DLST
ENSG00000134020	-0.00721444	0.671707	-0.11126	0.9116	1	-6.74202	PEBP4
ENSG00000111652	-0.000692413	-0.0229319	-0.111185	0.91166	1	-6.74203	COPS7A
ENSG00000158825	0.0080556	-0.403896	0.111033	0.91178	1	-6.74205	CDA
ENSG00000108523	-0.00343948	0.158041	-0.110904	0.911882	1	-6.74206	RNF167
ENSG00000166206	0.00677327	-0.27602	0.110816	0.911952	1	-6.74207	GABRB3
ENSG00000080802	0.00318625	0.336668	0.110787	0.911975	1	-6.74207	CNOT4
ENSG00000174529	-0.00198789	0.0391225	-0.110687	0.912054	1	-6.74209	TMEM81
ENSG00000196449	0.00104676	-0.124398	0.110674	0.912064	1	-6.74209	YRDC
ENSG00000115648	0.0126455	-1.31008	0.11058	0.912138	1	-6.7421	MLPH
ENSG00000162869	0.000984822	0.149324	0.110538	0.912172	1	-6.7421	PPP1R21
ENSG00000130939	0.000181993	0.000948624	0.110211	0.91243	1	-6.74214	UBE4B
ENSG00000065559	0.000552131	0.0257682	0.110111	0.91251	1	-6.74215	MAP2K4
ENSG00000149295	-0.00209114	0.113906	-0.109997	0.9126	1	-6.74216	DRD2
ENSG00000204475	-0.00184877	-0.283984	-0.109993	0.912603	1	-6.74216	NCR3
ENSG00000197816	0.00452411	-0.207368	0.109932	0.912651	1	-6.74217	CCDC180
ENSG00000258713	0.00163043	-0.391242	0.109931	0.912653	1	-6.74217	C20orf141
ENSG00000186684	0.0022284	-0.0119558	0.109841	0.912723	1	-6.74218	CYP27C1
ENSG00000242612	0.00619522	-0.723503	0.109381	0.913087	1	-6.74223	DECR2
ENSG00000120645	0.0043623	0.0675053	0.109272	0.913174	1	-6.74224	IQSEC3
ENSG00000120215	0.000608295	-0.233901	0.109121	0.913293	1	-6.74226	MLANA
ENSG00000170469	-0.00265794	-0.679454	-0.108769	0.913571	1	-6.74229	SPATA24
ENSG00000100154	0.0045719	-0.242876	0.108733	0.9136	1	-6.7423	TTC28
ENSG00000184677	0.00317215	-0.324055	0.108639	0.913674	1	-6.74231	ZBTB40
ENSG00000106689	0.00419495	-0.322483	0.10857	0.913729	1	-6.74232	LHX2
ENSG00000189050	0.00292629	-0.271788	0.108257	0.913977	1	-6.74235	RNFT1
ENSG00000127084	0.00388687	-0.506946	0.108196	0.914025	1	-6.74236	FGD3
ENSG00000161714	-0.00699202	0.238141	-0.108139	0.91407	1	-6.74236	PLCD3
ENSG00000070915	-0.000961571	-0.0947621	-0.107763	0.914368	1	-6.7424	SLC12A3
ENSG00000196839	0.00197864	-0.107105	0.107718	0.914404	1	-6.74241	ADA
ENSG00000148655	0.00436419	0.324397	0.107695	0.914422	1	-6.74241	LRMDA
ENSG00000137944	0.00696719	-0.108703	0.107432	0.91463	1	-6.74244	KYAT3
ENSG00000121743	-0.00210815	0.015112	-0.107286	0.914746	1	-6.74245	GJA3
ENSG00000120279	0.00413879	0.976957	0.107262	0.914765	1	-6.74246	MYCT1
ENSG00000126091	0.00350177	-0.0194144	0.106882	0.915065	1	-6.7425	ST3GAL3
ENSG00000125899	-0.000223404	0.00226346	-0.106865	0.915079	1	-6.7425	C20orf187
ENSG00000160145	0.00279884	-0.465847	0.106779	0.915147	1	-6.74251	KALRN
ENSG00000253787	0.00336137	-0.778614	0.106767	0.915156	1	-6.74251	LINC02219
ENSG00000174953	0.00287259	-0.519706	0.106766	0.915157	1	-6.74251	DHX36
ENSG00000182534	-0.0137796	2.12128	-0.106688	0.915219	1	-6.74252	MXRA7
ENSG00000172543	0.00311023	0.172862	0.106623	0.915271	1	-6.74252	CTSW
ENSG00000132849	-0.00536535	-0.537002	-0.106553	0.915326	1	-6.74253	PATJ
ENSG00000176208	0.00417302	-0.430095	0.106456	0.915403	1	-6.74254	ATAD5
ENSG00000197245	-0.00389166	-0.0921998	-0.106384	0.91546	1	-6.74255	FAM110D
ENSG00000235978	0.00416262	-0.325175	0.10637	0.915471	1	-6.74255	AC018816.1
ENSG00000168824	0.00317119	-0.293815	0.106347	0.915489	1	-6.74255	HGNC:18790
ENSG00000111328	0.00317183	-0.903472	0.106324	0.915507	1	-6.74256	CDK2AP1
ENSG00000091640	0.00722114	-0.181255	0.105982	0.915778	1	-6.74259	SPAG7
ENSG00000196407	-0.00134379	0.00615125	-0.105581	0.916096	1	-6.74263	THEM5
ENSG00000196932	-0.00131102	0.00116737	-0.105578	0.916098	1	-6.74264	TMEM26
ENSG00000143614	-0.000493291	0.00618119	-0.105552	0.916118	1	-6.74264	GATAD2B
ENSG00000144290	0.00286791	-0.33621	0.105536	0.916131	1	-6.74264	SLC4A10
ENSG00000136867	0.00016845	0.032706	0.105522	0.916142	1	-6.74264	SLC31A2
ENSG00000197451	0.00171659	-0.0883869	0.105401	0.916238	1	-6.74265	HNRNPAB
ENSG00000112394	0.00316057	-0.393013	0.105399	0.916239	1	-6.74265	SLC16A10
ENSG00000188015	-0.000755761	-0.431797	-0.10519	0.916405	1	-6.74268	S100A3
ENSG00000163788	-0.00182733	0.20452	-0.105089	0.916485	1	-6.74269	SNRK
ENSG00000164929	0.000813353	0.038585	0.10492	0.916619	1	-6.7427	BAALC
ENSG00000163959	-0.00633225	-0.39269	-0.104685	0.916805	1	-6.74273	SLC51A
ENSG00000178882	-0.00160718	0.0326577	-0.104484	0.916964	1	-6.74275	RFLNA
ENSG00000165801	-0.00138521	0.177995	-0.104371	0.917054	1	-6.74276	ARHGEF40
ENSG00000064601	-0.00472489	-0.457467	-0.104328	0.917087	1	-6.74277	CTSA
ENSG00000152154	0.00329788	0.270941	0.104221	0.917172	1	-6.74278	TMEM178A
ENSG00000104047	0.00341114	0.134617	0.104092	0.917275	1	-6.74279	DTWD1
ENSG00000165118	-0.00129903	-0.137766	-0.104007	0.917342	1	-6.7428	C9orf64
ENSG00000196660	-0.00666213	-0.132471	-0.103763	0.917535	1	-6.74282	SLC30A10
ENSG00000162086	-0.00148521	0.330171	-0.103717	0.917571	1	-6.74283	ZNF75A
ENSG00000178038	-0.00866137	0.168703	-0.103484	0.917755	1	-6.74285	ALS2CL
ENSG00000137154	-0.000918478	-0.0113582	-0.103365	0.91785	1	-6.74287	RPS6
ENSG00000105072	-0.00403289	0.449774	-0.103343	0.917867	1	-6.74287	C19orf44
ENSG00000158488	-0.00515669	-0.81143	-0.103283	0.917915	1	-6.74287	CD1E
ENSG00000198682	0.00733308	0.852201	0.103277	0.91792	1	-6.74287	PAPSS2
ENSG00000161048	0.00207449	0.156845	0.103276	0.91792	1	-6.74287	NAPEPLD
ENSG00000198948	0.0138284	-0.492667	0.103031	0.918114	1	-6.7429	MFAP3L
ENSG00000257727	0.00176	-0.110004	0.102824	0.918278	1	-6.74292	CNPY2
ENSG00000187135	0.000894609	0.10916	0.102779	0.918314	1	-6.74293	VSTM2B
ENSG00000183571	-0.00563532	0.430121	-0.102638	0.918426	1	-6.74294	PGPEP1L
ENSG00000267114	-0.000953862	-0.137441	-0.102553	0.918493	1	-6.74295	AC011481.1
ENSG00000111912	0.00226709	0.0192711	0.102335	0.918666	1	-6.74297	NCOA7
ENSG00000172771	-0.00244277	-0.710605	-0.10232	0.918677	1	-6.74297	EFCAB12
ENSG00000134160	-0.000581171	-0.014838	-0.102112	0.918842	1	-6.74299	TRPM1
ENSG00000174720	-0.00171957	0.00748307	-0.10211	0.918844	1	-6.74299	LARP7
ENSG00000156968	-0.00683542	0.455569	-0.102026	0.91891	1	-6.743	MPV17L
ENSG00000060491	0.000185583	-0.0154478	0.101994	0.918936	1	-6.74301	OGFR
ENSG00000011243	0.00061525	0.0286563	0.10184	0.919058	1	-6.74302	AKAP8L
ENSG00000143632	0.000265404	-0.00481463	0.101709	0.919161	1	-6.74303	ACTA1
ENSG00000186517	0.001667	0.390388	0.101465	0.919355	1	-6.74306	ARHGAP30
ENSG00000135185	-0.0010447	0.300515	-0.101326	0.919465	1	-6.74307	TMEM243
ENSG00000266714	-0.00523075	0.668218	-0.100996	0.919726	1	-6.74311	MYO15B
ENSG00000203756	-0.00210959	-0.0247195	-0.100861	0.919833	1	-6.74312	TMEM244
ENSG00000151948	-0.00610715	-0.428279	-0.100376	0.920217	1	-6.74317	GLT1D1
ENSG00000176438	-0.00246802	-0.149116	-0.100356	0.920233	1	-6.74317	SYNE3
ENSG00000166558	0.000972872	-0.225687	0.100248	0.920318	1	-6.74318	SLC38A8
ENSG00000162836	-0.00909833	0.802659	-0.10006	0.920468	1	-6.7432	ACP6
ENSG00000141959	-0.0051136	0.819131	-0.0998508	0.920633	1	-6.74322	PFKL
ENSG00000105261	-0.00283639	-0.999015	-0.0998092	0.920666	1	-6.74322	OVOL3
ENSG00000173611	0.0017474	0.232988	0.0995446	0.920876	1	-6.74325	SCAI
ENSG00000132781	0.00137947	0.288413	0.0994623	0.920941	1	-6.74326	MUTYH
ENSG00000050438	-0.00165167	-0.282251	-0.0994446	0.920955	1	-6.74326	SLC4A8
ENSG00000164181	-0.00521871	0.469777	-0.0991232	0.92121	1	-6.74329	ELOVL7
ENSG00000245888	-0.00162279	-0.14301	-0.0991096	0.921221	1	-6.74329	FLJ21408
ENSG00000143971	-0.00373797	0.237277	-0.0990116	0.921298	1	-6.7433	ETAA1
ENSG00000116031	0.00199535	-0.159448	0.0990074	0.921302	1	-6.7433	CD207
ENSG00000135272	-0.00342952	0.512136	-0.0990003	0.921307	1	-6.7433	MDFIC
ENSG00000158691	-0.00393197	0.241414	-0.0985173	0.92169	1	-6.74335	ZSCAN12
ENSG00000170889	-0.00637383	-0.0191822	-0.0984627	0.921733	1	-6.74336	RPS9
ENSG00000151475	0.00030957	0.177979	0.098162	0.921971	1	-6.74339	SLC25A31
ENSG00000223496	0.013095	1.01962	0.0981091	0.922013	1	-6.74339	EXOSC6
ENSG00000117411	-0.000426631	-0.0117468	-0.0980904	0.922028	1	-6.74339	B4GALT2
ENSG00000089006	0.00159004	0.276202	0.0980771	0.922039	1	-6.74339	SNX5
ENSG00000146859	0.00312058	0.121874	0.0974868	0.922506	1	-6.74345	TMEM140
ENSG00000138744	-0.0111129	-0.165991	-0.0974222	0.922558	1	-6.74346	NAAA
ENSG00000196966	0.00198211	-0.270919	0.0972249	0.922714	1	-6.74348
ENSG00000154359	-0.0015549	0.0272919	-0.0970548	0.922849	1	-6.74349	LONRF1
ENSG00000212993	-0.000714289	-0.00990472	-0.0969387	0.922941	1	-6.74351	POU5F1B
ENSG00000013288	-0.00135173	-0.063626	-0.0964612	0.923319	1	-6.74355	MAN2B2
ENSG00000185920	-0.00716415	-0.415369	-0.0963696	0.923392	1	-6.74356	PTCH1
ENSG00000066279	0.00139385	0.21344	0.0962682	0.923472	1	-6.74357	ASPM
ENSG00000125375	0.00688098	-0.293377	0.0955144	0.924069	1	-6.74364	ATP5S
ENSG00000165458	-0.00370691	-0.0726539	-0.0950513	0.924436	1	-6.74369	INPPL1
ENSG00000169228	0.00207938	-0.171921	0.0950062	0.924472	1	-6.74369	RAB24
ENSG00000169230	0.000351361	0.0302481	0.0950042	0.924474	1	-6.74369	PRELID1
ENSG00000162729	-0.00196405	0.41413	-0.0948888	0.924565	1	-6.7437	IGSF8
ENSG00000166165	-0.00375304	0.808073	-0.0948175	0.924622	1	-6.74371	CKB
ENSG00000173141	0.00266567	-1.08113	0.0948026	0.924634	1	-6.74371	MRPL57
ENSG00000170852	-0.00297217	-0.541733	-0.0947426	0.924681	1	-6.74371	KBTBD2
ENSG00000160844	0.000548552	0.172153	0.0947393	0.924684	1	-6.74372
ENSG00000123104	-0.00323919	0.211448	-0.0947107	0.924706	1	-6.74372	ITPR2
ENSG00000254995	-0.00628445	0.403158	-0.094598	0.924796	1	-6.74373	STX16-NPEPL1
ENSG00000113790	-0.00157353	0.527793	-0.0945727	0.924816	1	-6.74373	EHHADH
ENSG00000176142	-0.00149264	-0.162165	-0.0944953	0.924877	1	-6.74374	TMEM39A
ENSG00000127220	0.00620222	0.0405381	0.0944606	0.924905	1	-6.74374	ABHD8
ENSG00000145113	-0.00901907	-0.457047	-0.0943093	0.925025	1	-6.74376	MUC4
ENSG00000254245	-0.00377722	0.792498	-0.094237	0.925082	1	-6.74376	PCDHGA3
ENSG00000185128	-0.00128547	0.200388	-0.0940461	0.925233	1	-6.74378
ENSG00000173418	-0.00127222	-0.138283	-0.0940454	0.925234	1	-6.74378	NAA20
ENSG00000154511	-0.000844479	-0.202759	-0.0940332	0.925243	1	-6.74378	FAM69A
ENSG00000149499	0.00157828	0.0414474	0.0940253	0.92525	1	-6.74378	EML3
ENSG00000167664	0.000608034	0.200775	0.0939751	0.925289	1	-6.74379	TMIGD2
ENSG00000106290	0.000974932	-0.0615604	0.0938526	0.925387	1	-6.7438	TAF6
ENSG00000164659	0.00352184	-1.2575	0.0937956	0.925432	1	-6.7438	KIAA1324L
ENSG00000101452	0.00101559	0.0163371	0.0937878	0.925438	1	-6.7438	DHX35
ENSG00000134333	-0.0044516	-0.256569	-0.0937149	0.925496	1	-6.74381	LDHA
ENSG00000118137	0.00302389	0.940812	0.0935775	0.925605	1	-6.74382	APOA1
ENSG00000144134	-0.00157446	-0.130978	-0.0934522	0.925704	1	-6.74384	RABL2A
ENSG00000173480	-0.00408083	0.109331	-0.093443	0.925711	1	-6.74384	ZNF417
ENSG00000166250	0.00427353	0.220543	0.0933186	0.92581	1	-6.74385	CLMP
ENSG00000221900	0.00244612	-0.152514	0.0931589	0.925936	1	-6.74386	POM121L12
ENSG00000158286	0.00670968	-1.84995	0.0931016	0.925982	1	-6.74387	RNF207
ENSG00000183569	0.000859537	0.22265	0.0929443	0.926107	1	-6.74388	SERHL2
ENSG00000111596	-0.00056816	0.175459	-0.092881	0.926157	1	-6.74389	CNOT2
ENSG00000133872	-0.00443515	0.432789	-0.0928548	0.926177	1	-6.74389	SARAF
ENSG00000143147	-0.00058331	0.096589	-0.0928027	0.926219	1	-6.7439	GPR161
ENSG00000101189	-0.00129153	0.0992393	-0.09272	0.926284	1	-6.7439	MRGBP
ENSG00000251537	0.00372589	0.198357	0.0926594	0.926332	1	-6.74391	AC005324.3
ENSG00000127533	-0.00633951	-0.888786	-0.0926353	0.926351	1	-6.74391	F2RL3
ENSG00000138326	0.00311368	0.11732	0.0925917	0.926386	1	-6.74392	RPS24
ENSG00000145283	0.00208832	-0.0492183	0.0925784	0.926397	1	-6.74392	SLC10A6
ENSG00000133477	-0.000847325	-0.0936764	-0.0925532	0.926417	1	-6.74392	FAM83F
ENSG00000121068	0.0006066	-0.113059	0.0924578	0.926492	1	-6.74393	TBX2
ENSG00000197601	-0.000280312	0.0190642	-0.0924404	0.926506	1	-6.74393	FAR1
ENSG00000105699	0.00339874	-1.13302	0.0923551	0.926574	1	-6.74394	LSR
ENSG00000198208	-0.00248586	0.0383449	-0.0923426	0.926584	1	-6.74394	RPS6KL1
ENSG00000221890	0.00345443	1.18349	0.0922928	0.926623	1	-6.74394	NPTXR
ENSG00000104918	0.00281131	-1.20261	0.092121	0.926759	1	-6.74396	RETN
ENSG00000112303	-0.00275887	-0.132067	-0.092013	0.926845	1	-6.74397	VNN2
ENSG00000108823	0.000789787	-0.394366	0.091864	0.926963	1	-6.74398	SGCA
ENSG00000075188	-0.000386634	0.0137273	-0.0917999	0.927014	1	-6.74399	NUP37
ENSG00000198792	-0.00315589	-0.118003	-0.0917601	0.927045	1	-6.74399	TMEM184B
ENSG00000196355	-0.00540116	-0.0936312	-0.0916391	0.927141	1	-6.744
ENSG00000114650	0.00219652	-0.748133	0.0916167	0.927159	1	-6.744	SCAP
ENSG00000110104	-0.0020503	-0.528368	-0.0915845	0.927185	1	-6.74401	CCDC86
ENSG00000196683	-0.00509139	0.533229	-0.091572	0.927195	1	-6.74401	TOMM7
ENSG00000240230	0.000312907	-0.0165818	0.0911354	0.927541	1	-6.74405	COX19
ENSG00000040199	-0.00501126	-0.304468	-0.0909932	0.927653	1	-6.74406	PHLPP2
ENSG00000156006	0.0010055	0.0498294	0.0909566	0.927682	1	-6.74406	NAT2
ENSG00000196337	0.00458994	-0.00264356	0.0908759	0.927746	1	-6.74407	CGB7
ENSG00000214290	0.00165041	-0.29007	0.0907307	0.927861	1	-6.74408	COLCA2
ENSG00000172260	-0.00134927	0.0197114	-0.0905896	0.927973	1	-6.7441	NEGR1
ENSG00000196730	-0.00342582	-0.0887657	-0.0905625	0.927995	1	-6.7441	DAPK1
ENSG00000204548	-0.000837973	-0.325897	-0.0902907	0.92821	1	-6.74412	DEFB121
ENSG00000134283	0.00403196	0.0954571	0.0901978	0.928284	1	-6.74413	PPHLN1
ENSG00000188511	-0.00194386	0.0371209	-0.0899815	0.928456	1	-6.74415	C22orf34
ENSG00000154133	-0.00217797	0.253497	-0.0898477	0.928562	1	-6.74416	ROBO4
ENSG00000141127	-0.00942797	-0.17405	-0.0897278	0.928657	1	-6.74417	PRPSAP2
ENSG00000086232	-0.00613748	-0.724246	-0.089704	0.928676	1	-6.74418	EIF2AK1
ENSG00000131374	0.000872202	0.0307114	0.0894907	0.928845	1	-6.7442	TBC1D5
ENSG00000226124	0.0165218	-0.232926	0.0890005	0.929233	1	-6.74424	FTCDNL1
ENSG00000254827	-0.00126215	-0.278012	-0.0889932	0.929239	1	-6.74424	SLC22A18AS
ENSG00000152705	-0.000699675	-0.229355	-0.0888974	0.929315	1	-6.74425	CATSPER3
ENSG00000141378	0.00664144	0.247565	0.0888857	0.929324	1	-6.74425	PTRH2
ENSG00000123999	-0.00122861	-0.193851	-0.0888668	0.929339	1	-6.74425	INHA
ENSG00000183230	0.0029363	-0.72877	0.0886461	0.929515	1	-6.74427	CTNNA3
ENSG00000157933	-0.00129971	-0.374837	-0.0884998	0.929631	1	-6.74428	SKI
ENSG00000182742	0.00210471	0.136988	0.0884034	0.929707	1	-6.74429	HOXB4
ENSG00000105982	0.00131057	-0.0368931	0.0883396	0.929758	1	-6.7443	RNF32
ENSG00000137331	-0.00429259	0.81738	-0.0882252	0.929848	1	-6.74431	IER3
ENSG00000152213	0.00252192	-0.328251	0.0882083	0.929862	1	-6.74431	ARL11
ENSG00000115523	0.000607764	-0.064517	0.0881202	0.929932	1	-6.74432	GNLY
ENSG00000184863	0.0002916	-0.0869676	0.0880963	0.929951	1	-6.74432	RBM33
ENSG00000134686	-0.000254125	-0.00203801	-0.0880878	0.929957	1	-6.74432	PHC2
ENSG00000168268	0.00440722	-1.09804	0.0880222	0.930009	1	-6.74433	NT5DC2
ENSG00000119139	-0.00574909	0.156438	-0.0879922	0.930033	1	-6.74433	TJP2
ENSG00000006534	-0.00357477	0.515501	-0.0879543	0.930063	1	-6.74433	ALDH3B1
ENSG00000122711	0.000739712	0.0180228	0.0879186	0.930091	1	-6.74433	SPINK4
ENSG00000197594	-0.00371294	-0.347101	-0.0878396	0.930154	1	-6.74434	ENPP1
ENSG00000198793	0.000374784	-0.0389143	0.0878157	0.930173	1	-6.74434	MTOR
ENSG00000103876	0.00409577	0.550456	0.0873172	0.930568	1	-6.74439	FAH
ENSG00000114771	-0.00101735	-0.379098	-0.0871816	0.930676	1	-6.7444	AADAC
ENSG00000171241	-0.00374426	1.91945	-0.0870424	0.930786	1	-6.74441	SHCBP1
ENSG00000128881	-0.00126791	1.1847	-0.0866894	0.931066	1	-6.74444	TTBK2
ENSG00000172772	-0.00229221	-0.896455	-0.0864165	0.931283	1	-6.74447	OR10W1
ENSG00000132164	-0.0010247	0.0820661	-0.0862945	0.93138	1	-6.74448	SLC6A11
ENSG00000096401	-0.00124857	0.051184	-0.0862051	0.931451	1	-6.74448	CDC5L
ENSG00000187889	0.00153842	-0.323633	0.0860894	0.931542	1	-6.74449	FYB2
ENSG00000198952	-0.000139317	0.00267667	-0.086088	0.931543	1	-6.74449	SMG5
ENSG00000234465	-0.00122267	-0.115573	-0.0860426	0.931579	1	-6.7445	PINLYP
ENSG00000135069	0.00133199	0.0608556	0.0859775	0.931631	1	-6.7445	PSAT1
ENSG00000153404	-0.00115779	-0.0173422	-0.0859278	0.93167	1	-6.74451	PLEKHG4B
ENSG00000115041	-0.00430231	1.94239	-0.0858531	0.93173	1	-6.74451	KCNIP3
ENSG00000132964	0.000737953	-0.150407	0.0857256	0.931831	1	-6.74452	CDK8
ENSG00000150477	0.00241371	0.271266	0.0856009	0.93193	1	-6.74453	KIAA1328
ENSG00000103326	0.00401512	1.08882	0.0855793	0.931947	1	-6.74454	CAPN15
ENSG00000109339	0.0036887	0.519326	0.0855307	0.931985	1	-6.74454	MAPK10
ENSG00000163820	0.0063188	0.149271	0.0855097	0.932002	1	-6.74454	FYCO1
ENSG00000123213	-0.000378617	-0.0449107	-0.0853779	0.932107	1	-6.74455	NLN
ENSG00000114982	-0.00079601	0.444544	-0.085238	0.932218	1	-6.74457	KANSL3
ENSG00000142168	0.000618478	0.0616718	0.0852285	0.932225	1	-6.74457	SOD1
ENSG00000172243	-0.00323499	1.39585	-0.0851111	0.932318	1	-6.74458	CLEC7A
ENSG00000011021	-0.00108877	-0.40334	-0.0850042	0.932403	1	-6.74459	CLCN6
ENSG00000179761	-0.000141748	-0.00542691	-0.084925	0.932466	1	-6.74459	PIPOX
ENSG00000120088	0.0131072	0.234806	0.0848595	0.932518	1	-6.7446	CRHR1
ENSG00000147869	0.00188477	-0.0129958	0.084511	0.932794	1	-6.74463	CER1
ENSG00000198643	-0.000955454	0.132605	-0.0843096	0.932954	1	-6.74464	FAM3D
ENSG00000133706	0.00367754	-0.256417	0.0842951	0.932966	1	-6.74465	LARS
ENSG00000110436	-0.00161923	0.46095	-0.084259	0.932994	1	-6.74465	SLC1A2
ENSG00000175274	0.000513292	0.00211483	0.0842438	0.933006	1	-6.74465	TP53I11
ENSG00000221933	-0.000466962	0.000878507	-0.0841296	0.933097	1	-6.74466	OR2A25
ENSG00000182095	-0.00199092	0.358506	-0.0840997	0.933121	1	-6.74466	TNRC18
ENSG00000137266	0.00198484	0.606927	0.0840939	0.933125	1	-6.74466	SLC22A23
ENSG00000105204	0.00290387	0.233396	0.0840624	0.93315	1	-6.74466	DYRK1B
ENSG00000271079	0.00239137	0.0855571	0.083882	0.933293	1	-6.74468	CTAGE15
ENSG00000168028	0.00576094	-0.362549	0.0837965	0.933361	1	-6.74469	RPSA
ENSG00000267885	-0.00158111	-0.516267	-0.0836668	0.933464	1	-6.7447
ENSG00000167555	0.00332548	0.546972	0.0834097	0.933668	1	-6.74472	ZNF528
ENSG00000161533	0.00062623	0.0524023	0.0833126	0.933745	1	-6.74473	ACOX1
ENSG00000114126	0.00380725	-0.078279	0.0832149	0.933823	1	-6.74474	TFDP2
ENSG00000141255	0.00453154	0.0654549	0.0831939	0.933839	1	-6.74474	SPATA22
ENSG00000117148	-0.000345905	-0.0208431	-0.0831362	0.933885	1	-6.74474	ACTL8
ENSG00000171798	0.0025417	-0.527625	0.0828531	0.93411	1	-6.74477	KNDC1
ENSG00000165689	-0.00369943	-0.180873	-0.0828475	0.934114	1	-6.74477	SDCCAG3
ENSG00000066583	-0.000370087	0.0108186	-0.0828192	0.934137	1	-6.74477	ISOC1
ENSG00000147789	-0.00212133	-0.168872	-0.0824527	0.934427	1	-6.7448	ZNF7
ENSG00000120093	0.00285089	0.439245	0.0820821	0.934721	1	-6.74483	HOXB3
ENSG00000244020	0.00171703	0.118041	0.0819134	0.934855	1	-6.74484	MT1HL1
ENSG00000133116	0.000610797	0.138865	0.0818624	0.934896	1	-6.74485	KL
ENSG00000177508	0.00323369	-0.0192458	0.0815107	0.935175	1	-6.74487	IRX3
ENSG00000125733	-0.00164321	0.392727	-0.0813888	0.935272	1	-6.74488	TRIP10
ENSG00000171488	0.000409475	-0.0430488	0.0812585	0.935375	1	-6.7449	LRRC8C
ENSG00000021574	0.00159663	-0.0130375	0.0811799	0.935437	1	-6.7449	SPAST
ENSG00000119782	0.0030001	0.504656	0.0811559	0.935456	1	-6.7449	FKBP1B
ENSG00000176029	-0.00136665	-0.0569343	-0.0808666	0.935686	1	-6.74493	C11orf16
ENSG00000143195	0.000319736	-0.00253921	0.0805779	0.935915	1	-6.74495	ILDR2
ENSG00000157326	0.00645919	0.541384	0.0803761	0.936075	1	-6.74497	DHRS4
ENSG00000177354	0.000454139	-0.0289326	0.0803412	0.936103	1	-6.74497	C10orf71
ENSG00000089639	-0.000375793	-0.0144221	-0.0801791	0.936232	1	-6.74498	GMIP
ENSG00000164070	0.00193354	0.261921	0.0800251	0.936354	1	-6.74499	HSPA4L
ENSG00000151553	-0.00175854	0.187346	-0.0797515	0.936571	1	-6.74502	FAM160B1
ENSG00000172888	-0.00178471	-0.108332	-0.0794785	0.936788	1	-6.74504	ZNF621
ENSG00000185052	-0.00151619	-0.400265	-0.0793698	0.936874	1	-6.74505	SLC24A3
ENSG00000206013	0.0035473	-1.66022	0.0793534	0.936887	1	-6.74505	IFITM5
ENSG00000033100	0.00365583	0.466502	0.0793311	0.936905	1	-6.74505	CHPF2
ENSG00000172986	-0.00120736	0.112464	-0.0793292	0.936906	1	-6.74505	GXYLT2
ENSG00000213380	0.000977237	-0.323732	0.0792098	0.937001	1	-6.74506	COG8
ENSG00000170899	-0.00137096	0.366216	-0.0790744	0.937108	1	-6.74507	GSTA4
ENSG00000078487	-0.00476387	-0.677854	-0.0790709	0.937111	1	-6.74507	ZCWPW1
ENSG00000091986	-0.000501199	0.0112621	-0.0790113	0.937158	1	-6.74507	CCDC80
ENSG00000139915	0.00131544	0.0840124	0.0788652	0.937274	1	-6.74509	MDGA2
ENSG00000072422	0.00252439	-0.460254	0.0787754	0.937346	1	-6.74509	RHOBTB1
ENSG00000122786	-0.000138854	0.00517977	-0.0786719	0.937428	1	-6.7451	CALD1
ENSG00000111696	-0.00200086	0.0988879	-0.0785651	0.937513	1	-6.74511	NT5DC3
ENSG00000184330	-0.000366817	0.0156902	-0.0783685	0.937669	1	-6.74512	S100A7A
ENSG00000177045	-0.00197224	0.326517	-0.0782474	0.937765	1	-6.74513	SIX5
ENSG00000131781	-0.000919557	0.00528286	-0.0781745	0.937823	1	-6.74514	FMO5
ENSG00000198270	-0.00233598	-0.350934	-0.0781723	0.937824	1	-6.74514	TMEM116
ENSG00000122735	-0.0015974	-0.178203	-0.0780719	0.937904	1	-6.74515	DNAI1
ENSG00000168792	-0.00345622	0.696305	-0.0777742	0.93814	1	-6.74517	ABHD15
ENSG00000197927	-0.00587526	0.387528	-0.0776172	0.938265	1	-6.74518	C2orf27A
ENSG00000215131	-0.000407593	0.0468012	-0.0775852	0.93829	1	-6.74519	C16orf90
ENSG00000124120	-0.00479172	-0.518991	-0.0775519	0.938317	1	-6.74519	TTPAL
ENSG00000212997	0.00315837	-0.0641053	0.0773343	0.93849	1	-6.7452
ENSG00000117122	0.00274702	-0.333987	0.0769937	0.93876	1	-6.74523	MFAP2
ENSG00000112679	-0.000912385	0.264415	-0.0769184	0.93882	1	-6.74524	DUSP22
ENSG00000256771	-0.00713476	-0.216742	-0.0769069	0.938829	1	-6.74524	ZNF253
ENSG00000100023	-0.00150279	0.719243	-0.0768906	0.938842	1	-6.74524	PPIL2
ENSG00000169136	0.00959479	0.310183	0.076887	0.938845	1	-6.74524	ATF5
ENSG00000135749	0.000702284	-0.167266	0.0768331	0.938887	1	-6.74524	PCNX2
ENSG00000214575	-0.00132575	-0.172016	-0.0766969	0.938995	1	-6.74525	CPEB1
ENSG00000010379	-0.00380919	-1.1205	-0.0765281	0.93913	1	-6.74527	SLC6A13
ENSG00000065457	-0.00553362	0.144701	-0.0764477	0.939193	1	-6.74527	ADAT1
ENSG00000154832	0.00220142	-0.382557	0.0764025	0.939229	1	-6.74528	CXXC1
ENSG00000008300	-0.00160783	0.0564991	-0.0763773	0.939249	1	-6.74528	CELSR3
ENSG00000137496	0.000689339	-0.111553	0.0763023	0.939309	1	-6.74528	IL18BP
ENSG00000152926	0.00384813	-0.0564527	0.0761944	0.939394	1	-6.74529	ZNF117
ENSG00000182985	0.00140828	0.280886	0.075809	0.9397	1	-6.74532	CADM1
ENSG00000159239	-0.00150789	-0.0223274	-0.0757616	0.939738	1	-6.74532	AC005041.1
ENSG00000131398	-0.000722546	-0.137644	-0.0756447	0.939831	1	-6.74533	KCNC3
ENSG00000152952	-0.0057955	-0.437074	-0.0754775	0.939964	1	-6.74535	PLOD2
ENSG00000086967	0.00150349	0.351548	0.0754134	0.940014	1	-6.74535	MYBPC2
ENSG00000142156	-0.00174303	-0.154992	-0.0753553	0.940061	1	-6.74536	COL6A1
ENSG00000166664	-0.00224542	0.703227	-0.0751248	0.940244	1	-6.74537	CHRFAM7A
ENSG00000111669	0.000598781	-0.00973067	0.0750559	0.940298	1	-6.74538	TPI1
ENSG00000138075	-0.00106097	0.0165499	-0.0749872	0.940353	1	-6.74538	ABCG5
ENSG00000139278	-0.00268479	0.332997	-0.0747517	0.94054	1	-6.7454	GLIPR1
ENSG00000164900	0.00298493	0.327213	0.0745841	0.940673	1	-6.74541	GBX1
ENSG00000180257	0.004084	0.554161	0.0745764	0.940679	1	-6.74541	ZNF816
ENSG00000135587	-0.000783464	-0.00608963	-0.0745387	0.940709	1	-6.74542	SMPD2
ENSG00000154358	-0.000226073	-0.0415437	-0.0745106	0.940731	1	-6.74542	OBSCN
ENSG00000214842	0.00109444	-0.00683985	0.0744071	0.940813	1	-6.74543	RAD51AP2
ENSG00000212124	-0.00334981	0.182057	-0.07438	0.940835	1	-6.74543	TAS2R19
ENSG00000171459	-0.00273068	0.102386	-0.0743641	0.940847	1	-6.74543	OR1L6
ENSG00000113300	0.00413553	0.472208	0.0741526	0.941015	1	-6.74544	CNOT6
ENSG00000125037	-0.000271724	0.0466148	-0.0740997	0.941057	1	-6.74545	EMC3
ENSG00000105639	0.000131064	-0.0195624	0.0740936	0.941062	1	-6.74545	JAK3
ENSG00000163882	0.000526184	0.141598	0.0739579	0.94117	1	-6.74546	POLR2H
ENSG00000105677	-0.00262018	-0.118925	-0.073835	0.941268	1	-6.74547	TMEM147
ENSG00000162849	-0.00137067	-0.162275	-0.0736661	0.941402	1	-6.74548	KIF26B
ENSG00000198055	0.00146787	0.126039	0.0735524	0.941492	1	-6.74549	GRK6
ENSG00000176788	0.00133223	0.0516976	0.0733163	0.941679	1	-6.74551	BASP1
ENSG00000065518	-0.0024223	0.435992	-0.0733117	0.941683	1	-6.74551	NDUFB4
ENSG00000180209	0.000980659	-0.123761	0.07324	0.94174	1	-6.74551	MYLPF
ENSG00000188488	-0.00622822	-0.642613	-0.0731597	0.941804	1	-6.74552	SERPINA5
ENSG00000124251	0.000960492	-0.303237	0.0731567	0.941806	1	-6.74552	TP53TG5
ENSG00000160224	-0.00145851	0.30096	-0.0727445	0.942133	1	-6.74555	AIRE
ENSG00000123364	-0.000476225	-0.013193	-0.0726104	0.94224	1	-6.74556	HOXC13
ENSG00000143536	-0.000197765	-0.00509641	-0.0724802	0.942343	1	-6.74557	CRNN
ENSG00000084652	-0.00303721	0.563971	-0.0722095	0.942558	1	-6.74559	TXLNA
ENSG00000169598	-0.00414218	0.168569	-0.0718957	0.942807	1	-6.74561	DFFB
ENSG00000148411	-0.00133294	0.169929	-0.0718423	0.94285	1	-6.74561	NACC2
ENSG00000154781	0.00374222	-0.318136	0.071824	0.942864	1	-6.74561	CCDC174
ENSG00000176715	-0.00634587	-0.826208	-0.0717652	0.942911	1	-6.74562	ACSF3
ENSG00000197444	-0.00185418	-0.42395	-0.0717374	0.942933	1	-6.74562	OGDHL
ENSG00000104267	-0.00090913	0.0430161	-0.0717017	0.942962	1	-6.74562	CA2
ENSG00000198794	-0.00291758	-1.3287	-0.0716288	0.943019	1	-6.74563	SCAMP5
ENSG00000100341	-0.00342641	-0.612295	-0.0715426	0.943088	1	-6.74563	PNPLA5
ENSG00000149273	-0.00204559	-0.141338	-0.0714375	0.943171	1	-6.74564	RPS3
ENSG00000163909	-0.00198013	-0.474544	-0.071286	0.943292	1	-6.74565	HEYL
ENSG00000141098	-0.00131812	0.370714	-0.0712289	0.943337	1	-6.74566	GFOD2
ENSG00000143771	-0.00470711	0.544413	-0.071144	0.943404	1	-6.74566	CNIH4
ENSG00000162585	-0.00308536	0.607565	-0.0710292	0.943496	1	-6.74567	FAAP20
ENSG00000197959	-0.000912215	0.00354353	-0.0709169	0.943585	1	-6.74568	DNM3
ENSG00000101236	0.000891841	-0.0299416	0.0706851	0.943769	1	-6.74569	RNF24
ENSG00000174744	0.00184081	-0.00100875	0.0706091	0.943829	1	-6.7457	BRMS1
ENSG00000171853	-0.00491162	0.736252	-0.0703479	0.944037	1	-6.74572	TRAPPC12
ENSG00000134987	0.0039181	0.337997	0.0702559	0.94411	1	-6.74572	WDR36
ENSG00000109929	-0.00135967	-0.126957	-0.0702016	0.944153	1	-6.74573	SC5D
ENSG00000124406	-0.0067166	-0.460037	-0.0699384	0.944362	1	-6.74575	ATP8A1
ENSG00000139988	-0.000847812	-0.526254	-0.0697929	0.944478	1	-6.74576	RDH12
ENSG00000112977	0.0033	1.25565	0.0697744	0.944492	1	-6.74576	DAP
ENSG00000181284	-0.00189418	0.557069	-0.0697161	0.944538	1	-6.74576	TMEM102
ENSG00000143393	-0.000474732	-0.0361097	-0.0697103	0.944543	1	-6.74576	PI4KB
ENSG00000184517	-0.00392523	0.49887	-0.0696904	0.944559	1	-6.74576	ZFP1
ENSG00000138867	-0.000209317	-0.00829742	-0.0696533	0.944588	1	-6.74577	GUCD1
ENSG00000182379	-0.00240538	-0.472656	-0.0696092	0.944623	1	-6.74577	NXPH4
ENSG00000158856	-0.00708009	0.437475	-0.0693333	0.944842	1	-6.74579	DMTN
ENSG00000184640	-0.00202214	0.131553	-0.0691712	0.944971	1	-6.7458	9-Sep
ENSG00000165275	-0.0015226	-0.0220281	-0.0691685	0.944973	1	-6.7458	TRMT10B
ENSG00000166262	-0.00328647	0.340522	-0.0691485	0.944989	1	-6.7458	FAM227B
ENSG00000181626	-0.000207119	0.0112248	-0.0691368	0.944999	1	-6.7458	ANKRD62
ENSG00000121594	0.00510923	-0.194081	0.0690039	0.945104	1	-6.74581	CD80
ENSG00000156928	0.000405193	-0.00176479	0.0689854	0.945119	1	-6.74581	MALSU1
ENSG00000071909	-0.00169591	0.0380259	-0.0688501	0.945226	1	-6.74582	MYO3B
ENSG00000161573	-0.000605915	-0.0271815	-0.0687797	0.945282	1	-6.74583
ENSG00000130561	-0.000296785	-0.0701173	-0.068765	0.945294	1	-6.74583	SAG
ENSG00000158220	-0.00692287	0.294191	-0.0683426	0.945629	1	-6.74586	ESYT3
ENSG00000139155	-0.000805626	-0.145813	-0.0683043	0.94566	1	-6.74586	SLCO1C1
ENSG00000138363	-0.00626914	-0.704996	-0.0682452	0.945707	1	-6.74586	ATIC
ENSG00000196666	-0.00139521	-0.179318	-0.0680009	0.945901	1	-6.74588	FAM180B
ENSG00000132855	-0.000350078	0.000173268	-0.0679748	0.945922	1	-6.74588	ANGPTL3
ENSG00000116871	0.000712383	-0.0203616	0.0679495	0.945942	1	-6.74588	MAP7D1
ENSG00000075914	0.00147802	0.284737	0.067853	0.946018	1	-6.74589	EXOSC7
ENSG00000181577	0.00228822	-0.815093	0.0676846	0.946152	1	-6.7459	C6orf223
ENSG00000204060	-0.000716353	-0.314363	-0.0676026	0.946217	1	-6.74591	FOXO6
ENSG00000167601	-0.00300762	-0.91938	-0.0675595	0.946251	1	-6.74591	AXL
ENSG00000076924	-0.0041631	0.305838	-0.0675348	0.946271	1	-6.74591	XAB2
ENSG00000006075	0.0020269	0.0150391	0.0675348	0.946271	1	-6.74591
ENSG00000047249	-0.00145525	0.155476	-0.0675114	0.94629	1	-6.74591	ATP6V1H
ENSG00000203827	-0.00284621	1.06653	-0.0674584	0.946332	1	-6.74592
ENSG00000104856	-0.00152891	0.280172	-0.0674406	0.946346	1	-6.74592	RELB
ENSG00000091138	-0.000386368	0.00912551	-0.067234	0.94651	1	-6.74593	SLC26A3
ENSG00000114021	0.00164955	-0.31255	0.0667661	0.946882	1	-6.74596	NIT2
ENSG00000188554	0.0022709	-0.309243	0.0667551	0.94689	1	-6.74596	NBR1
ENSG00000188186	0.0103115	3.2336	0.0667063	0.946929	1	-6.74597	LAMTOR4
ENSG00000172985	-0.00171262	0.18988	-0.0665029	0.947091	1	-6.74598	SH3RF3
ENSG00000062524	0.000279933	0.0217894	0.0662032	0.947329	1	-6.746	LTK
ENSG00000215784	-0.00392159	-2.11337	-0.066053	0.947448	1	-6.74601	FAM72D
ENSG00000196670	0.00188318	-0.487373	0.0656709	0.947752	1	-6.74603	ZFP62
ENSG00000070501	-0.00170403	-0.654208	-0.0655876	0.947818	1	-6.74604	POLB
ENSG00000261857	0.000275371	-0.0247176	0.0653548	0.948003	1	-6.74606	MIA
ENSG00000124831	0.000468101	-0.0679432	0.0653396	0.948015	1	-6.74606	LRRFIP1
ENSG00000221963	0.000816952	0.107968	0.0653219	0.948029	1	-6.74606	APOL6
ENSG00000173597	0.00198973	-0.495203	0.0652354	0.948098	1	-6.74606	SULT1B1
ENSG00000124875	0.000318855	0.0108258	0.0652249	0.948106	1	-6.74606	CXCL6
ENSG00000095261	-0.00666983	-0.161402	-0.0649723	0.948307	1	-6.74608	PSMD5
ENSG00000143376	-0.00348756	-0.0690086	-0.0648801	0.94838	1	-6.74609	SNX27
ENSG00000083312	-0.00441308	-0.246537	-0.0646349	0.948575	1	-6.7461	TNPO1
ENSG00000012660	-0.00160965	-0.19599	-0.0643673	0.948787	1	-6.74612	ELOVL5
ENSG00000100312	-0.000741272	0.13882	-0.0643226	0.948823	1	-6.74612	ACR
ENSG00000113558	0.000514726	0.282547	0.0642169	0.948907	1	-6.74613	SKP1
ENSG00000181074	0.00266366	0.287249	0.063924	0.94914	1	-6.74615	OR52N4
ENSG00000175854	0.00195672	0.554814	0.0638882	0.949168	1	-6.74615	SWI5
ENSG00000178381	0.00808115	-0.359756	0.0638741	0.949179	1	-6.74615	ZFAND2A
ENSG00000198089	-0.00379035	0.342428	-0.0638124	0.949228	1	-6.74615	SFI1
ENSG00000271723	0.00281234	0.223898	0.0637181	0.949303	1	-6.74616	MROH7-TTC4
ENSG00000163466	-0.00383523	0.448149	-0.0636063	0.949392	1	-6.74617	ARPC2
ENSG00000155542	0.0084676	1.65767	0.0635004	0.949476	1	-6.74617	SETD9
ENSG00000268531	0.00059983	0.0486621	0.0633892	0.949565	1	-6.74618	AC060814.4
ENSG00000149084	-0.00685431	0.303732	-0.0629942	0.949878	1	-6.74621	HSD17B12
ENSG00000168434	-0.000234072	-0.13105	-0.0629789	0.949891	1	-6.74621	COG7
ENSG00000101200	-0.000374232	-0.0311915	-0.0629589	0.949907	1	-6.74621	AVP
ENSG00000189052	0.00309444	-1.16331	0.0628191	0.950018	1	-6.74622	CGB5
ENSG00000128641	-9.33177e-05	0.0352756	-0.0627295	0.950089	1	-6.74622	MYO1B
ENSG00000174482	-0.00177502	-0.65043	-0.0627144	0.950101	1	-6.74622	LINGO2
ENSG00000106992	0.000614496	-0.0722865	0.0626213	0.950175	1	-6.74623	AK1
ENSG00000016402	-0.00120337	-0.0724408	-0.062524	0.950252	1	-6.74624	IL20RA
ENSG00000108590	-0.000501811	0.0801	-0.0624738	0.950292	1	-6.74624	MED31
ENSG00000171199	0.00131746	0.167751	0.0623807	0.950366	1	-6.74624	OPRPN
ENSG00000108759	-0.000659714	-0.0678507	-0.0622913	0.950437	1	-6.74625	KRT32
ENSG00000108091	0.000227379	-0.0465965	0.0621781	0.950527	1	-6.74626	CCDC6
ENSG00000078237	0.00117757	0.639538	0.062146	0.950552	1	-6.74626	TIGAR
ENSG00000127241	0.00166912	0.321367	0.0621365	0.95056	1	-6.74626	MASP1
ENSG00000120049	0.00135347	0.303195	0.0621237	0.95057	1	-6.74626	KCNIP2
ENSG00000249242	-0.00271832	-0.186787	-0.0619919	0.950675	1	-6.74627	TMEM150C
ENSG00000064726	0.00365106	-0.592987	0.0619134	0.950737	1	-6.74627	BTBD1
ENSG00000196396	-9.98597e-05	-0.0170782	-0.0618461	0.950791	1	-6.74628	PTPN1
ENSG00000099960	-0.0066089	-1.17722	-0.0616081	0.95098	1	-6.74629	SLC7A4
ENSG00000162191	-0.00118011	0.26965	-0.0615741	0.951007	1	-6.74629	UBXN1
ENSG00000171056	0.00208928	-0.508075	0.0612337	0.951277	1	-6.74631	SOX7
ENSG00000186174	-0.00116418	-0.54106	-0.0612269	0.951283	1	-6.74632	BCL9L
ENSG00000127329	0.00136916	-1.51857	0.0611534	0.951341	1	-6.74632	PTPRB
ENSG00000120800	-0.000987413	-0.0688263	-0.0610993	0.951384	1	-6.74632	UTP20
ENSG00000136715	-0.00133396	-0.18874	-0.0610059	0.951458	1	-6.74633	SAP130
ENSG00000145358	0.000248596	-0.00777787	0.0609289	0.95152	1	-6.74633	DDIT4L
ENSG00000163131	-0.00143785	0.284672	-0.0608677	0.951568	1	-6.74634	CTSS
ENSG00000169738	0.00230007	0.255709	0.0607952	0.951626	1	-6.74634	DCXR
ENSG00000136014	0.00130519	-0.262895	0.0606852	0.951713	1	-6.74635	USP44
ENSG00000185761	0.00141778	-0.220632	0.06057	0.951805	1	-6.74635	ADAMTSL5
ENSG00000170522	-0.00114628	-0.0490182	-0.0605691	0.951806	1	-6.74635	ELOVL6
ENSG00000166800	-0.00229249	0.354923	-0.0605681	0.951806	1	-6.74635	LDHAL6A
ENSG00000169696	-0.0035863	0.107125	-0.0604567	0.951895	1	-6.74636	ASPSCR1
ENSG00000129038	-0.000588993	-0.0466147	-0.060396	0.951943	1	-6.74637	LOXL1
ENSG00000173801	-0.000373	-0.0637623	-0.060288	0.952029	1	-6.74637	JUP
ENSG00000048162	0.00307003	-0.301963	0.0602704	0.952043	1	-6.74637	NOP16
ENSG00000113494	-0.000478256	0.0233305	-0.0602299	0.952075	1	-6.74638	PRLR
ENSG00000123095	-0.000450056	0.0849245	-0.0599755	0.952277	1	-6.74639	BHLHE41
ENSG00000139826	-0.0019729	0.188001	-0.0598677	0.952363	1	-6.7464	ABHD13
ENSG00000257327	-0.000659354	0.020397	-0.059717	0.952483	1	-6.74641	AC012555.1
ENSG00000179930	-0.00223381	-0.445818	-0.0596839	0.952509	1	-6.74641	ZNF648
ENSG00000204138	0.00154383	-0.129593	0.0595266	0.952634	1	-6.74642	PHACTR4
ENSG00000169692	0.000294826	-0.089056	0.0595231	0.952637	1	-6.74642	AGPAT2
ENSG00000204657	0.000601525	-0.134499	0.0595126	0.952645	1	-6.74642	OR2H2
ENSG00000259511	-0.00246165	0.079095	-0.0594328	0.952709	1	-6.74642	UBE2Q2L
ENSG00000204610	0.000547824	-0.122491	0.0594316	0.95271	1	-6.74642	TRIM15
ENSG00000131437	-0.0011909	0.0079243	-0.0594081	0.952728	1	-6.74642	KIF3A
ENSG00000082438	0.000314943	-0.0669165	0.05935	0.952774	1	-6.74643	COBLL1
ENSG00000137392	0.000352702	-0.0322302	0.0593007	0.952814	1	-6.74643	CLPS
ENSG00000011590	-0.00262762	0.121449	-0.0587172	0.953277	1	-6.74646	ZBTB32
ENSG00000198570	-0.000424443	-0.103561	-0.0587066	0.953286	1	-6.74647	RD3
ENSG00000104529	-0.0010732	-0.228069	-0.058642	0.953337	1	-6.74647	EEF1D
ENSG00000142687	0.00251744	-0.0181192	0.0584976	0.953452	1	-6.74648	KIAA0319L
ENSG00000138964	0.00084627	-0.015151	0.0583937	0.953535	1	-6.74648	PARVG
ENSG00000101405	0.000250513	0.00869732	0.0583776	0.953547	1	-6.74648	OXT
ENSG00000186766	-0.000604848	-0.180834	-0.0583639	0.953558	1	-6.74649	FOXI2
ENSG00000090273	-0.000502803	0.213226	-0.0583581	0.953563	1	-6.74649	NUDC
ENSG00000178719	-0.00261342	0.535408	-0.0583571	0.953564	1	-6.74649	GRINA
ENSG00000197213	0.00186139	-0.590257	0.0580683	0.953793	1	-6.7465	ZSCAN5B
ENSG00000137959	-0.000741362	0.500874	-0.0577955	0.95401	1	-6.74652	IFI44L
ENSG00000168653	-0.00293626	-0.230687	-0.0575872	0.954176	1	-6.74653	NDUFS5
ENSG00000105085	-0.00207589	0.064332	-0.0574951	0.954249	1	-6.74654	MED26
ENSG00000151413	-0.00238208	0.163944	-0.0573566	0.954359	1	-6.74654	NUBPL
ENSG00000133639	-0.00107276	-0.19205	-0.0572384	0.954453	1	-6.74655	BTG1
ENSG00000084207	-0.00146631	0.521184	-0.0570497	0.954603	1	-6.74656	GSTP1
ENSG00000185591	0.00103625	-0.303976	0.0568348	0.954774	1	-6.74657	SP1
ENSG00000253896	0.00203051	-0.0665672	0.0565788	0.954977	1	-6.74659	AC144568.2
ENSG00000198929	0.00163651	-1.23357	0.0564365	0.95509	1	-6.7466	NOS1AP
ENSG00000171202	-0.0028729	-0.0500554	-0.0564313	0.955094	1	-6.7466	TMEM126A
ENSG00000100077	-0.00239418	0.448237	-0.0562989	0.9552	1	-6.7466	GRK3
ENSG00000188312	0.0057086	-0.211497	0.0562563	0.955233	1	-6.74661	CENPP
ENSG00000213995	-0.00420389	-0.0273371	-0.056133	0.955331	1	-6.74661	NAXD
ENSG00000150636	0.00163947	-0.725417	0.0561215	0.955341	1	-6.74661	CCDC102B
ENSG00000205882	0.00146635	-0.690308	0.0556659	0.955703	1	-6.74664	DEFB134
ENSG00000122481	-0.00290391	-0.113665	-0.0556482	0.955717	1	-6.74664	RWDD3
ENSG00000080709	-0.0017368	0.0941012	-0.055554	0.955792	1	-6.74664	KCNN2
ENSG00000136816	0.00144891	-0.876804	0.0554649	0.955863	1	-6.74665	TOR1B
ENSG00000161692	0.00387076	0.890722	0.0554159	0.955902	1	-6.74665	DBF4B
ENSG00000165997	0.00284766	-0.0280707	0.0552505	0.956033	1	-6.74666	ARL5B
ENSG00000180574	-0.00176812	-0.453077	-0.0552232	0.956055	1	-6.74666	AC068775.1
ENSG00000112195	-0.00108703	0.00388292	-0.0551591	0.956106	1	-6.74667	TREML2
ENSG00000136698	-0.000158893	-0.141035	-0.0551286	0.95613	1	-6.74667	CFC1
ENSG00000196456	0.00157404	1.10471	0.0546814	0.956485	1	-6.74669	ZNF775
ENSG00000197442	-0.000229761	-0.0368448	-0.054613	0.95654	1	-6.7467	MAP3K5
ENSG00000128253	0.000596651	0.107047	0.0545162	0.956617	1	-6.7467	RFPL2
ENSG00000114850	0.000923551	-0.186099	0.0544997	0.95663	1	-6.7467	SSR3
ENSG00000138347	-0.00111222	-0.261057	-0.0544912	0.956637	1	-6.7467	MYPN
ENSG00000099994	-0.00158696	-0.728677	-0.0544244	0.95669	1	-6.74671	SUSD2
ENSG00000183318	-0.00193852	-0.649164	-0.0544102	0.956701	1	-6.74671	SPDYE4
ENSG00000214106	-0.0018387	-0.114439	-0.0543426	0.956755	1	-6.74671	PAXIP1-AS2
ENSG00000185163	0.00321211	-1.76632	0.0542655	0.956816	1	-6.74671	DDX51
ENSG00000139180	-0.00032564	-0.0626684	-0.0542651	0.956816	1	-6.74672	NDUFA9
ENSG00000171121	-0.000552579	-0.0209716	-0.0541847	0.95688	1	-6.74672	KCNMB3
ENSG00000164976	0.00310472	-0.687186	0.0539607	0.957058	1	-6.74673	KIAA1161
ENSG00000167653	6.29404e-05	4.7103e-05	0.0539095	0.957099	1	-6.74673	PSCA
ENSG00000166596	-0.00027017	0.213208	-0.053871	0.95713	1	-6.74674	CFAP52
ENSG00000272047	-0.000509772	0.0115564	-0.0537832	0.957199	1	-6.74674	GTF2H5
ENSG00000138600	0.0019874	0.127394	0.053656	0.957301	1	-6.74675	SPPL2A
ENSG00000143702	0.000506961	0.0211595	0.0535551	0.957381	1	-6.74675	CEP170
ENSG00000139323	0.0015609	-0.776086	0.0534762	0.957444	1	-6.74676	POC1B
ENSG00000204237	-0.000786047	0.355563	-0.0534345	0.957477	1	-6.74676	OXLD1
ENSG00000243646	0.00140503	0.0798506	0.0533594	0.957536	1	-6.74676	IL10RB
ENSG00000140280	0.00436945	-0.182077	0.0532292	0.95764	1	-6.74677	LYSMD2
ENSG00000158234	0.00242878	0.208981	0.0532073	0.957657	1	-6.74677	FAIM
ENSG00000100241	0.00124785	-0.329211	0.0532025	0.957661	1	-6.74677	SBF1
ENSG00000182177	-0.00277274	1.01519	-0.0531006	0.957742	1	-6.74678	ASB18
ENSG00000172172	0.00235489	0.125986	0.0528593	0.957934	1	-6.74679	MRPL13
ENSG00000087085	0.000679784	-0.269068	0.0527013	0.95806	1	-6.7468	ACHE
ENSG00000143314	0.000356891	0.2655	0.052522	0.958202	1	-6.74681	MRPL24
ENSG00000149488	0.0019356	0.312837	0.0525187	0.958205	1	-6.74681	TMC2
ENSG00000151693	-0.00070326	-0.167506	-0.0524925	0.958226	1	-6.74681	ASAP2
ENSG00000159958	-0.000392269	0.0350995	-0.0521545	0.958494	1	-6.74683	TNFRSF13C
ENSG00000174938	0.000441698	0.027052	0.0520625	0.958568	1	-6.74683	SEZ6L2
ENSG00000182389	-0.00183838	1.19903	-0.0520494	0.958578	1	-6.74683	CACNB4
ENSG00000081386	0.00197255	0.078715	0.0518246	0.958757	1	-6.74684	ZNF510
ENSG00000196616	-0.00140663	1.15799	-0.0517636	0.958805	1	-6.74685	ADH1B
ENSG00000179532	-0.000523308	0.154728	-0.0517564	0.958811	1	-6.74685	DNHD1
ENSG00000166925	-0.00186226	-0.335136	-0.0517193	0.95884	1	-6.74685	TSC22D4
ENSG00000242950	9.10727e-05	-0.00741903	0.051705	0.958852	1	-6.74685	ERVW-1
ENSG00000249931	0.00291137	-0.200304	0.051435	0.959067	1	-6.74686	GOLGA8K
ENSG00000188322	-0.00237643	0.239681	-0.0512172	0.95924	1	-6.74687	SBK1
ENSG00000118307	-0.0017554	-0.399538	-0.0511805	0.959269	1	-6.74688	CASC1
ENSG00000106113	0.00249763	-0.129013	0.0511259	0.959312	1	-6.74688	CRHR2
ENSG00000137185	0.00116587	0.285275	0.0510875	0.959343	1	-6.74688	ZSCAN9
ENSG00000103335	-0.00166819	0.760744	-0.0510119	0.959403	1	-6.74689	PIEZO1
ENSG00000105246	0.00130609	0.447142	0.050775	0.959591	1	-6.7469	EBI3
ENSG00000077312	0.00118888	0.526666	0.0506616	0.959681	1	-6.7469	SNRPA
ENSG00000136383	-0.00176066	-0.319613	-0.0503115	0.95996	1	-6.74692	ALPK3
ENSG00000185950	0.000228519	0.043136	0.0500855	0.96014	1	-6.74693	IRS2
ENSG00000143196	0.00242739	1.27894	0.0500809	0.960143	1	-6.74693	DPT
ENSG00000160993	0.000527183	-0.0335694	0.0500373	0.960178	1	-6.74693	ALKBH4
ENSG00000196352	0.000833737	-0.0763317	0.0497537	0.960403	1	-6.74695	CD55
ENSG00000041988	-0.00408585	0.423315	-0.0496589	0.960479	1	-6.74695	THAP3
ENSG00000174885	0.000259632	0.051833	0.0496122	0.960516	1	-6.74696	NLRP6
ENSG00000049618	-0.000446256	0.0184621	-0.049498	0.960607	1	-6.74696	ARID1B
ENSG00000158428	-9.51557e-05	0.0103626	-0.049433	0.960658	1	-6.74696	CATIP
ENSG00000118160	0.000411715	-0.0554188	0.0494258	0.960664	1	-6.74696	SLC8A2
ENSG00000130489	0.00120954	0.177216	0.0492991	0.960765	1	-6.74697	SCO2
ENSG00000184156	0.00200686	0.622889	0.049282	0.960778	1	-6.74697	KCNQ3
ENSG00000188636	0.00136548	-0.525974	0.0491337	0.960896	1	-6.74698	RTL6
ENSG00000065308	0.00115052	0.0210605	0.0489827	0.961017	1	-6.74699	TRAM2
ENSG00000142252	-0.00136276	-0.0763959	-0.0489689	0.961027	1	-6.74699	GEMIN7
ENSG00000122557	-0.000861699	-0.146752	-0.0488983	0.961084	1	-6.74699	HERPUD2
ENSG00000170860	0.00133811	0.0586608	0.0487306	0.961217	1	-6.747	LSM3
ENSG00000107816	-0.000605302	0.0497261	-0.0487234	0.961223	1	-6.747	LZTS2
ENSG00000134222	-0.00471394	-0.258986	-0.0484568	0.961435	1	-6.74701	PSRC1
ENSG00000188529	-0.000686054	-0.171262	-0.0483827	0.961494	1	-6.74702	SRSF10
ENSG00000086598	0.00144714	-0.457432	0.04827	0.961583	1	-6.74702	TMED2
ENSG00000205269	0.000812104	0.25363	0.047981	0.961813	1	-6.74703	TMEM170B
ENSG00000149929	-0.000580679	-0.00741433	-0.0478054	0.961953	1	-6.74704	HIRIP3
ENSG00000162267	-0.00532028	0.763342	-0.0478037	0.961954	1	-6.74704	ITIH3
ENSG00000152422	0.000790808	-0.0431107	0.0475651	0.962144	1	-6.74705	XRCC4
ENSG00000242715	0.00221267	-0.203425	0.047379	0.962292	1	-6.74706	CCDC169
ENSG00000165507	-0.000283972	-0.0716674	-0.0473123	0.962345	1	-6.74707	C10orf10
ENSG00000172318	-0.00165369	0.155568	-0.0472593	0.962387	1	-6.74707	B3GALT1
ENSG00000101246	0.000174976	-0.161665	0.0471901	0.962442	1	-6.74707	ARFRP1
ENSG00000104695	0.00126825	0.0785133	0.0471426	0.96248	1	-6.74707	PPP2CB
ENSG00000147883	-0.000535686	-0.00702082	-0.0469115	0.962664	1	-6.74709	CDKN2B
ENSG00000127914	0.00100028	-0.569665	0.0467127	0.962822	1	-6.74709	AKAP9
ENSG00000173193	-0.002621	-0.310133	-0.0467018	0.96283	1	-6.74709	PARP14
ENSG00000163958	-0.00398695	-0.0198057	-0.0466818	0.962846	1	-6.7471	ZDHHC19
ENSG00000161570	-0.000466501	0.0221174	-0.0466565	0.962866	1	-6.7471
ENSG00000073670	0.00183694	0.26242	0.0466266	0.96289	1	-6.7471	ADAM11
ENSG00000108010	-0.000394681	-0.353521	-0.0465366	0.962962	1	-6.7471	GLRX3
ENSG00000233041	-0.000308134	-0.0759622	-0.0464316	0.963045	1	-6.74711	PHGR1
ENSG00000170209	0.00259397	-0.0128187	0.0463891	0.963079	1	-6.74711	ANKK1
ENSG00000165025	0.00129205	-0.227731	0.0463111	0.963141	1	-6.74711	SYK
ENSG00000184344	-0.000588406	-0.159598	-0.046276	0.963169	1	-6.74711	GDF3
ENSG00000171757	0.000644585	-0.183257	0.0461911	0.963237	1	-6.74712	LRRC34
ENSG00000211456	-0.00117912	0.0692679	-0.0461104	0.963301	1	-6.74712	SACM1L
ENSG00000183019	-0.000585096	0.207845	-0.0460495	0.963349	1	-6.74712	MCEMP1
ENSG00000180104	0.00487214	-1.98092	0.0459809	0.963404	1	-6.74713	EXOC3
ENSG00000162298	-0.00233759	-0.0129979	-0.0458015	0.963546	1	-6.74714	SYVN1
ENSG00000126261	8.46258e-05	0.0270305	0.0458002	0.963548	1	-6.74714	UBA2
ENSG00000185803	0.00133856	-0.0113249	0.0457786	0.963565	1	-6.74714	SLC52A2
ENSG00000242247	-0.00228145	0.168712	-0.0451508	0.964064	1	-6.74717	ARFGAP3
ENSG00000183044	-0.00209091	0.811824	-0.0451377	0.964074	1	-6.74717	ABAT
ENSG00000119865	0.000301471	0.0669896	0.0449399	0.964232	1	-6.74718	CNRIP1
ENSG00000114656	-0.000280981	0.0298438	-0.0447045	0.964419	1	-6.74719	KIAA1257
ENSG00000168438	-0.00100449	-0.430668	-0.0446283	0.96448	1	-6.74719	CDC40
ENSG00000115827	0.000632926	0.0714894	0.0446009	0.964501	1	-6.74719	DCAF17
ENSG00000155974	-0.00217041	0.59444	-0.0445789	0.964519	1	-6.74719	GRIP1
ENSG00000126562	-7.12171e-05	-0.0245535	-0.0445548	0.964538	1	-6.74719	WNK4
ENSG00000137168	0.00119718	0.0335194	0.0445205	0.964565	1	-6.74719	PPIL1
ENSG00000165621	0.00190553	-0.327993	0.0444595	0.964614	1	-6.7472	OXGR1
ENSG00000162399	0.000217276	0.0304784	0.0441185	0.964885	1	-6.74721	BSND
ENSG00000162639	0.000520456	0.00150299	0.0439556	0.965015	1	-6.74722	HENMT1
ENSG00000025796	-0.000606113	0.0388019	-0.0439447	0.965023	1	-6.74722	SEC63
ENSG00000135457	0.00224948	0.398376	0.0439409	0.965026	1	-6.74722	TFCP2
ENSG00000104213	-0.0050646	0.0553752	-0.0438024	0.965136	1	-6.74723	PDGFRL
ENSG00000132670	0.000406518	-0.0372715	0.0437926	0.965144	1	-6.74723	PTPRA
ENSG00000064547	-0.00379616	1.1871	-0.0436302	0.965273	1	-6.74723	LPAR2
ENSG00000172794	0.000808546	-0.284915	0.0435265	0.965356	1	-6.74724	RAB37
ENSG00000007047	0.00342128	-1.81895	0.0434868	0.965388	1	-6.74724	MARK4
ENSG00000100079	-0.000854983	0.0377973	-0.0434785	0.965394	1	-6.74724	LGALS2
ENSG00000148690	-0.00393014	2.04849	-0.043256	0.965571	1	-6.74725	FRA10AC1
ENSG00000151176	0.00207654	-0.712055	0.0431735	0.965637	1	-6.74725	PLBD2
ENSG00000163956	0.00253222	0.312401	0.0431468	0.965658	1	-6.74725	LRPAP1
ENSG00000126231	-0.00146792	0.155766	-0.0429589	0.965807	1	-6.74726	PROZ
ENSG00000143919	-0.000341392	0.0240026	-0.0428678	0.96588	1	-6.74727	CAMKMT
ENSG00000164975	-0.00119148	0.145795	-0.0425662	0.96612	1	-6.74728	SNAPC3
ENSG00000165215	0.00078743	0.0379051	0.0423662	0.966279	1	-6.74729	CLDN3
ENSG00000138777	-0.0022457	-1.00383	-0.0421506	0.96645	1	-6.7473	PPA2
ENSG00000081985	-0.00128576	0.142016	-0.0421358	0.966462	1	-6.7473	IL12RB2
ENSG00000008517	0.00173546	0.612383	0.0421205	0.966474	1	-6.7473	IL32
ENSG00000158545	0.000193318	-0.0121108	0.0414416	0.967014	1	-6.74733	ZC3H18
ENSG00000110876	0.000149462	0.0145752	0.0411979	0.967208	1	-6.74734	SELPLG
ENSG00000183060	0.00319973	-0.336989	0.041153	0.967244	1	-6.74734	LYSMD4
ENSG00000186106	-0.000202684	0.212574	-0.0411377	0.967256	1	-6.74734	ANKRD46
ENSG00000176177	-0.000625416	-0.0314318	-0.041085	0.967298	1	-6.74734	ENTHD1
ENSG00000125868	-0.00144976	0.56981	-0.0406898	0.967612	1	-6.74736	DSTN
ENSG00000100296	-0.00397188	0.267561	-0.0406547	0.96764	1	-6.74736	THOC5
ENSG00000182973	-0.000904527	0.390429	-0.0406033	0.967681	1	-6.74736	CNOT10
ENSG00000104872	0.000980702	0.0860703	0.0405923	0.96769	1	-6.74736	PIH1D1
ENSG00000205403	-0.000249046	-0.0125164	-0.0404625	0.967793	1	-6.74737	CFI
ENSG00000269964	0.000504042	0.173706	0.0404436	0.967808	1	-6.74737	MEI4
ENSG00000215305	-0.00297637	0.670646	-0.0404401	0.967811	1	-6.74737	VPS16
ENSG00000213020	-0.00242097	0.339293	-0.0403147	0.967911	1	-6.74737	ZNF611
ENSG00000105726	0.000206565	0.0103814	0.0401384	0.968051	1	-6.74738	ATP13A1
ENSG00000177181	-0.001278	0.588692	-0.0401178	0.968068	1	-6.74738	RIMKLA
ENSG00000099904	-0.00098481	-0.558344	-0.0398834	0.968254	1	-6.74739	ZDHHC8
ENSG00000107951	-0.00122481	0.490599	-0.0398833	0.968254	1	-6.74739	MTPAP
ENSG00000124920	-0.000715223	0.0343372	-0.0397059	0.968395	1	-6.7474	MYRF
ENSG00000185267	-0.00125348	0.298945	-0.0393797	0.968655	1	-6.74741	CDNF
ENSG00000157617	0.000731035	0.25219	0.0392899	0.968726	1	-6.74741	C2CD2
ENSG00000155506	-0.00108305	-0.0968343	-0.0392425	0.968764	1	-6.74741	LARP1
ENSG00000114405	0.00017697	-0.0677987	0.0391762	0.968817	1	-6.74742	C3orf14
ENSG00000105220	0.000142842	0.00717887	0.0390634	0.968906	1	-6.74742	GPI
ENSG00000074855	-0.000137668	-0.00691883	-0.0389128	0.969026	1	-6.74743	ANO8
ENSG00000204531	-0.00354639	1.63584	-0.0386856	0.969207	1	-6.74744	POU5F1
ENSG00000151806	0.00392622	-0.268858	0.0384321	0.969409	1	-6.74745	GUF1
ENSG00000144550	-0.000394104	0.0630291	-0.0383272	0.969492	1	-6.74745	CPNE9
ENSG00000183570	0.00197892	-0.573356	0.0383238	0.969495	1	-6.74745	PCBP3
ENSG00000172379	-6.80497e-05	-0.00995947	-0.0381355	0.969645	1	-6.74746	ARNT2
ENSG00000138286	-0.00232307	-1.34837	-0.0381029	0.96967	1	-6.74746	FAM149B1
ENSG00000160949	0.00300385	0.0422944	0.0379793	0.969769	1	-6.74746	TONSL
ENSG00000184811	0.000621534	0.00770025	0.037957	0.969787	1	-6.74746	TUSC5
ENSG00000206044	-0.000579082	-0.121548	-0.0379465	0.969795	1	-6.74746
ENSG00000115350	-0.00128208	0.534389	-0.037867	0.969858	1	-6.74747	POLE4
ENSG00000127415	-0.00166313	0.565953	-0.0378371	0.969882	1	-6.74747	IDUA
ENSG00000100294	-0.000472376	-0.145943	-0.037819	0.969896	1	-6.74747	MCAT
ENSG00000142686	-0.00109177	0.430782	-0.0376679	0.970017	1	-6.74747	C1orf216
ENSG00000188001	0.000535269	0.0296243	0.037291	0.970316	1	-6.74749	TPRG1
ENSG00000184349	0.000755224	-0.246866	0.0369043	0.970624	1	-6.7475	EFNA5
ENSG00000118017	0.0014342	-0.247636	0.0368965	0.97063	1	-6.7475	A4GNT
ENSG00000183747	-0.00167803	-0.680629	-0.0366011	0.970865	1	-6.74751	ACSM2A
ENSG00000183313	0.0010603	-0.0078997	0.0363682	0.971051	1	-6.74752	OR52L1
ENSG00000118620	0.00112776	0.203097	0.0362264	0.971163	1	-6.74753	ZNF430
ENSG00000205076	-0.00101598	-0.26587	-0.0361992	0.971185	1	-6.74753	LGALS7
ENSG00000143001	0.000863426	0.238049	0.0361662	0.971211	1	-6.74753	TMEM61
ENSG00000182247	-0.000466717	0.217081	-0.0360859	0.971275	1	-6.74753	UBE2E2
ENSG00000197343	0.000599867	0.32969	0.0360039	0.97134	1	-6.74754	ZNF655
ENSG00000110060	0.00211353	-0.653336	0.035928	0.971401	1	-6.74754	PUS3
ENSG00000184394	-0.0017067	-0.11417	-0.0359197	0.971408	1	-6.74754	OR4N5
ENSG00000141446	0.000391724	-0.0715653	0.0358329	0.971477	1	-6.74754	ESCO1
ENSG00000169189	-0.000302389	-0.0872887	-0.035775	0.971523	1	-6.74754	NSMCE1
ENSG00000183134	-0.00140491	1.08972	-0.0356752	0.971602	1	-6.74755	PTGDR2
ENSG00000143952	0.000216061	0.010515	0.0355919	0.971668	1	-6.74755	VPS54
ENSG00000144815	0.000574972	0.0892268	0.0355708	0.971685	1	-6.74755	NXPE3
ENSG00000163394	0.00142905	-0.929238	0.0354495	0.971782	1	-6.74755	CCKAR
ENSG00000135517	-0.000356929	-0.381233	-0.0351794	0.971997	1	-6.74756	MIP
ENSG00000105875	-0.00112164	-0.0523424	-0.0351436	0.972025	1	-6.74757	WDR91
ENSG00000131845	0.00112681	-0.0572555	0.0349792	0.972156	1	-6.74757	ZNF304
ENSG00000116675	0.0010156	0.0497555	0.0344237	0.972598	1	-6.74759	DNAJC6
ENSG00000184508	-0.000277973	-0.147399	-0.0344165	0.972604	1	-6.74759	HDDC3
ENSG00000143333	0.00130819	-0.723033	0.0338609	0.973046	1	-6.74761	RGS16
ENSG00000148386	0.00124622	-1.37282	0.0338137	0.973083	1	-6.74761	LCN9
ENSG00000163531	-6.80438e-05	-0.00341971	-0.0336827	0.973188	1	-6.74762	NFASC
ENSG00000123453	-0.00285016	-0.270117	-0.0334671	0.973359	1	-6.74762	SARDH
ENSG00000184956	0.00137078	1.36988	0.0334659	0.97336	1	-6.74762	MUC6
ENSG00000187240	6.70481e-05	0.00338213	0.0334357	0.973384	1	-6.74762	DYNC2H1
ENSG00000149357	0.000382601	0.540543	0.0329846	0.973743	1	-6.74764	LAMTOR1
ENSG00000120256	0.000461211	0.447623	0.0328929	0.973816	1	-6.74764	LRP11
ENSG00000111671	0.00105309	-0.696646	0.0327711	0.973913	1	-6.74765	SPSB2
ENSG00000124615	0.000807211	-0.164564	0.0327389	0.973939	1	-6.74765	MOCS1
ENSG00000122882	-0.000710651	0.312139	-0.0327057	0.973965	1	-6.74765	ECD
ENSG00000139324	-0.000689615	-0.0347557	-0.0325509	0.974088	1	-6.74765	TMTC3
ENSG00000065135	-0.000285615	0.139947	-0.0325313	0.974104	1	-6.74765	GNAI3
ENSG00000184602	-9.74519e-05	-0.0636746	-0.0323472	0.97425	1	-6.74766	SNN
ENSG00000166317	-0.000436182	-0.155842	-0.0322179	0.974353	1	-6.74766	SYNPO2L
ENSG00000170906	-0.00125648	-0.814506	-0.0321915	0.974374	1	-6.74766	NDUFA3
ENSG00000170486	0.000724468	0.110501	0.0321319	0.974422	1	-6.74767	KRT72
ENSG00000197535	-0.000518111	0.0712507	-0.0320774	0.974465	1	-6.74767	MYO5A
ENSG00000179817	-0.000944303	-0.00376236	-0.0320681	0.974472	1	-6.74767	MRGPRX4
ENSG00000140511	-0.000352855	0.27454	-0.0320466	0.974489	1	-6.74767	HAPLN3
ENSG00000081307	-0.00226516	1.28492	-0.0318076	0.97468	1	-6.74768	UBA5
ENSG00000197265	-5.8092e-05	-0.0334414	-0.0317466	0.974728	1	-6.74768	GTF2E2
ENSG00000101577	0.000963637	0.289148	0.0317007	0.974765	1	-6.74768	LPIN2
ENSG00000100983	0.000928316	-0.0450926	0.0316131	0.974834	1	-6.74768	GSS
ENSG00000100577	-0.00143138	0.57	-0.031566	0.974872	1	-6.74768	GSTZ1
ENSG00000005187	0.00181405	-0.0459821	0.0315252	0.974904	1	-6.74769	ACSM3
ENSG00000157538	-8.82501e-05	-0.0984881	-0.0314634	0.974954	1	-6.74769	DSCR3
ENSG00000154589	0.000394022	-0.103772	0.0314221	0.974986	1	-6.74769	LY96
ENSG00000184924	-0.000226615	0.0763188	-0.0313156	0.975071	1	-6.74769	PTRHD1
ENSG00000117475	0.000710049	0.0511111	0.0312515	0.975122	1	-6.74769	BLZF1
ENSG00000176236	0.000943832	0.659585	0.0312001	0.975163	1	-6.7477	C10orf111
ENSG00000140400	0.000912465	-0.0343811	0.0311847	0.975175	1	-6.7477	MAN2C1
ENSG00000136935	0.00115786	-0.0154542	0.0311494	0.975203	1	-6.7477	GOLGA1
ENSG00000181192	0.000570092	-0.089567	0.0309339	0.975375	1	-6.7477	DHTKD1
ENSG00000187189	-0.00019525	0.0122794	-0.0307252	0.975541	1	-6.74771	TSPYL4
ENSG00000105610	0.00160709	0.315474	0.0306724	0.975583	1	-6.74771	KLF1
ENSG00000197106	0.000520705	0.0421632	0.0305519	0.975679	1	-6.74772	SLC6A17
ENSG00000100036	-0.000278993	0.169986	-0.0304964	0.975723	1	-6.74772	SLC35E4
ENSG00000198075	0.00113015	1.35716	0.0304387	0.975769	1	-6.74772	SULT1C4
ENSG00000196968	0.00111491	0.322698	0.030421	0.975783	1	-6.74772	FUT11
ENSG00000113140	-0.00103845	-0.199696	-0.0303758	0.975819	1	-6.74772	SPARC
ENSG00000185897	0.00117662	0.546012	0.0300681	0.976064	1	-6.74773	FFAR3
ENSG00000186051	0.00083364	-0.164959	0.030021	0.976101	1	-6.74773	TAL2
ENSG00000203785	-0.00013566	0.20329	-0.0299246	0.976178	1	-6.74773	SPRR2E
ENSG00000067221	-0.000641605	-0.182538	-0.0296029	0.976434	1	-6.74774	STOML1
ENSG00000177981	0.000540422	-0.141367	0.0295259	0.976495	1	-6.74775	ASB8
ENSG00000205795	0.00031111	0.127994	0.0294831	0.976529	1	-6.74775	CYS1
ENSG00000167470	8.01313e-05	-0.0132109	0.0291918	0.976761	1	-6.74776	MIDN
ENSG00000135750	-0.000183444	-0.00106555	-0.0291714	0.976778	1	-6.74776	KCNK1
ENSG00000186807	-0.000706287	-0.198676	-0.0291222	0.976817	1	-6.74776
ENSG00000164172	0.000763872	0.0653903	0.0290241	0.976895	1	-6.74776	MOCS2
ENSG00000089157	-0.00420422	-1.71764	-0.0289525	0.976952	1	-6.74776	RPLP0
ENSG00000214756	0.00233914	0.901612	0.0289084	0.976987	1	-6.74776	METTL12
ENSG00000197406	-0.000459452	-0.569272	-0.0288386	0.977042	1	-6.74777	DIO3
ENSG00000072135	-5.14354e-05	0.00271776	-0.0287568	0.977107	1	-6.74777	PTPN18
ENSG00000166135	-0.000846484	0.0722522	-0.0286272	0.977211	1	-6.74777	HIF1AN
ENSG00000183273	0.000551094	0.179357	0.0285064	0.977307	1	-6.74778	CCDC60
ENSG00000135549	0.000420059	0.00233948	0.0284566	0.977346	1	-6.74778	PKIB
ENSG00000181523	-0.00243197	-0.389264	-0.0283585	0.977424	1	-6.74778	SGSH
ENSG00000178229	0.00127066	0.141544	0.0282954	0.977475	1	-6.74778	ZNF543
ENSG00000107159	0.000166007	0.0515712	0.0282608	0.977502	1	-6.74778	CA9
ENSG00000132141	0.000796767	-0.152995	0.0280308	0.977685	1	-6.74779	CCT6B
ENSG00000149090	0.000340844	0.168026	0.0276957	0.977952	1	-6.7478	PAMR1
ENSG00000070540	0.000498766	-0.26413	0.0276863	0.977959	1	-6.7478	WIPI1
ENSG00000104388	0.000997415	-0.455921	0.0276151	0.978016	1	-6.7478	RAB2A
ENSG00000074370	-0.000706499	0.0745215	-0.0276001	0.978028	1	-6.7478	ATP2A3
ENSG00000169991	0.000583925	0.0608592	0.0275825	0.978042	1	-6.7478	IFFO2
ENSG00000166987	0.000438263	0.0273777	0.0272549	0.978303	1	-6.74781	MBD6
ENSG00000151364	0.00316729	-2.01425	0.0271931	0.978352	1	-6.74781	KCTD14
ENSG00000126775	-0.00153544	-1.95621	-0.0269871	0.978516	1	-6.74782	ATG14
ENSG00000142208	-0.000311341	-0.0736141	-0.0268918	0.978592	1	-6.74782	AKT1
ENSG00000159079	-0.000264858	-0.0936811	-0.0267856	0.978676	1	-6.74782	C21orf59
ENSG00000082068	-0.000825597	-0.275175	-0.0267122	0.978735	1	-6.74782	WDR70
ENSG00000174021	0.000619302	-0.529874	0.0266699	0.978768	1	-6.74783	GNG5
ENSG00000186815	0.000637261	-0.0574139	0.0266605	0.978776	1	-6.74783	TPCN1
ENSG00000108055	-0.000633195	0.698061	-0.0266339	0.978797	1	-6.74783	SMC3
ENSG00000106526	-0.00196292	-0.458001	-0.026614	0.978813	1	-6.74783	ACTR3C
ENSG00000254959	-0.000209541	-0.291059	-0.0265612	0.978855	1	-6.74783	INMT-MINDY4
ENSG00000169062	0.000857385	-0.0324424	0.0261951	0.979146	1	-6.74784	UPF3A
ENSG00000138279	0.00131498	-0.237053	0.0260841	0.979235	1	-6.74784	ANXA7
ENSG00000188316	0.000185676	0.0223618	0.0259091	0.979374	1	-6.74785	ENO4
ENSG00000182035	-0.000616468	-0.196866	-0.0256646	0.979569	1	-6.74785	ADIG
ENSG00000166803	0.00028	-0.220998	0.0255706	0.979643	1	-6.74785	PCLAF
ENSG00000135974	-0.000686591	0.198325	-0.0253995	0.97978	1	-6.74786	C2orf49
ENSG00000015520	0.00128772	0.0159494	0.0253603	0.979811	1	-6.74786	NPC1L1
ENSG00000156206	-0.000508887	-0.401831	-0.0250865	0.980029	1	-6.74787	CFAP161
ENSG00000185527	0.000300149	0.0481047	0.0248078	0.980251	1	-6.74787	PDE6G
ENSG00000249679	2.86788e-05	-6.81577e-05	0.0246158	0.980403	1	-6.74788	AC106897.1
ENSG00000130300	0.00131314	0.667793	0.0245216	0.980478	1	-6.74788	PLVAP
ENSG00000137216	0.000539294	-0.0443133	0.0241337	0.980787	1	-6.74789	TMEM63B
ENSG00000073734	-0.00014567	0.0394098	-0.0241308	0.980789	1	-6.74789	ABCB11
ENSG00000163006	0.000185878	0.169668	0.0240863	0.980825	1	-6.74789	CCDC138
ENSG00000135697	0.000525064	0.259392	0.0236742	0.981153	1	-6.7479	BCO1
ENSG00000054219	0.00067654	0.239787	0.0236575	0.981166	1	-6.7479	LY75
ENSG00000135486	-0.000336602	0.0606474	-0.023587	0.981222	1	-6.7479	HNRNPA1
ENSG00000142319	-0.000176846	-0.10032	-0.0235	0.981291	1	-6.74791	SLC6A3
ENSG00000196547	-0.000860957	-0.0498722	-0.0234537	0.981328	1	-6.74791	MAN2A2
ENSG00000237541	-0.00298504	0.742526	-0.0234437	0.981336	1	-6.74791	HLA-DQA2
ENSG00000151690	-0.000437149	-0.0920684	-0.0232696	0.981475	1	-6.74791	MFSD6
ENSG00000109846	0.000457077	-0.152326	0.0231738	0.981551	1	-6.74791	CRYAB
ENSG00000183117	0.000239178	0.00433877	0.0230633	0.981639	1	-6.74792	CSMD1
ENSG00000136982	-0.00196453	0.929606	-0.0230023	0.981688	1	-6.74792	DSCC1
ENSG00000075043	-0.000918606	-0.550466	-0.0227622	0.981879	1	-6.74792	KCNQ2
ENSG00000185420	0.000466862	-0.0107332	0.0227606	0.98188	1	-6.74792	SMYD3
ENSG00000183186	-0.00125351	0.0276947	-0.0227056	0.981924	1	-6.74792	C2CD4C
ENSG00000184774	-0.000404373	0.456503	-0.0224765	0.982106	1	-6.74793	MGAT4EP
ENSG00000130560	0.000368494	0.210431	0.0224327	0.982141	1	-6.74793	UBAC1
ENSG00000167103	0.000860902	-0.488544	0.0223497	0.982207	1	-6.74793	PIP5KL1
ENSG00000130227	0.000869945	0.0718369	0.0221719	0.982349	1	-6.74794	XPO7
ENSG00000211455	-0.000545151	-0.344112	-0.0221617	0.982357	1	-6.74794	STK38L
ENSG00000149474	-0.000649037	-0.404274	-0.0221357	0.982377	1	-6.74794	KAT14
ENSG00000105852	0.000192413	-0.020645	0.0220813	0.982421	1	-6.74794	PON3
ENSG00000186300	0.000288566	0.236051	0.0220667	0.982432	1	-6.74794	ZNF555
ENSG00000048545	3.34352e-05	0.0676489	0.0219555	0.982521	1	-6.74794	GUCA1A
ENSG00000101546	-0.00072325	-0.231381	-0.0218578	0.982599	1	-6.74794	RBFA
ENSG00000174521	-0.000759882	-0.770782	-0.0217506	0.982684	1	-6.74794	TTC9B
ENSG00000160207	-0.000404404	0.0318041	-0.021733	0.982698	1	-6.74794	HSF2BP
ENSG00000111450	-0.00136388	0.124844	-0.0217213	0.982707	1	-6.74795	STX2
ENSG00000064995	0.000875773	0.866399	0.0216294	0.98278	1	-6.74795	TAF11
ENSG00000240747	-0.000302077	-0.312825	-0.0214978	0.982885	1	-6.74795	KRBOX1
ENSG00000173157	0.000288925	-0.0281798	0.0209331	0.983335	1	-6.74796	ADAMTS20
ENSG00000102886	0.000177046	-0.116321	0.0209171	0.983347	1	-6.74796	GDPD3
ENSG00000163209	-0.00031628	0.139256	-0.0208683	0.983386	1	-6.74796	SPRR3
ENSG00000160741	-0.00032203	0.0543785	-0.0207284	0.983498	1	-6.74797	CRTC2
ENSG00000268852	-0.000334099	-0.364804	-0.0206767	0.983539	1	-6.74797
ENSG00000116906	0.000614247	-0.189315	0.0206337	0.983573	1	-6.74797	GNPAT
ENSG00000134716	-0.000135994	0.166934	-0.0203673	0.983785	1	-6.74797	CYP2J2
ENSG00000164970	-0.000266477	0.242679	-0.0200116	0.984068	1	-6.74798	FAM219A
ENSG00000167635	-0.000516187	0.0123758	-0.0197285	0.984294	1	-6.74799	ZNF146
ENSG00000188542	-9.88333e-05	0.0180208	-0.0196708	0.984339	1	-6.74799	DUSP28
ENSG00000132359	-0.000480699	-0.334642	-0.0196242	0.984377	1	-6.74799	RAP1GAP2
ENSG00000215527	-0.000556896	0.116467	-0.0192398	0.984683	1	-6.748
ENSG00000178397	0.000220536	0.0665758	0.0191909	0.984721	1	-6.748	FAM220A
ENSG00000123700	-0.00110984	-0.682168	-0.0191131	0.984783	1	-6.748	KCNJ2
ENSG00000173976	0.000178508	-0.0961814	0.0190381	0.984843	1	-6.748	RAX2
ENSG00000007923	-0.00122384	0.934719	-0.0189319	0.984928	1	-6.748	DNAJC11
ENSG00000186367	-0.000376841	-0.0701055	-0.0188444	0.984997	1	-6.748	KIAA1024L
ENSG00000180479	0.00016243	-0.0521148	0.0187482	0.985074	1	-6.74801	ZNF571
ENSG00000163590	8.91429e-05	-0.0446149	0.0184403	0.985319	1	-6.74801	PPM1L
ENSG00000104472	-0.00135017	0.380648	-0.0184105	0.985343	1	-6.74801	CHRAC1
ENSG00000179046	5.88259e-05	-0.032172	0.0183575	0.985385	1	-6.74801	TRIML2
ENSG00000180953	-0.0015164	0.996787	-0.0183531	0.985388	1	-6.74801	ST20
ENSG00000168802	-0.000259001	-0.187596	-0.018336	0.985402	1	-6.74801	CHTF8
ENSG00000184347	0.000204439	0.135762	0.018087	0.9856	1	-6.74802	SLIT3
ENSG00000182173	-0.000607945	0.463061	-0.0177578	0.985862	1	-6.74802	TSEN54
ENSG00000170703	-0.000193814	0.00880205	-0.0177189	0.985893	1	-6.74802	TTLL6
ENSG00000181396	-0.00134407	0.22682	-0.0176191	0.985973	1	-6.74803	OGFOD3
ENSG00000086200	0.000794502	-1.35433	0.0175515	0.986027	1	-6.74803	IPO11
ENSG00000141401	-0.000855617	1.35428	-0.0174299	0.986123	1	-6.74803	IMPA2
ENSG00000035928	0.000614106	0.104483	0.0173594	0.986179	1	-6.74803	RFC1
ENSG00000122694	5.42963e-05	-0.0100447	0.0169464	0.986508	1	-6.74804	GLIPR2
ENSG00000154889	-0.000514766	-0.268125	-0.0168691	0.98657	1	-6.74804	MPPE1
ENSG00000100867	-2.65036e-05	0.00449704	-0.0167802	0.98664	1	-6.74804	DHRS2
ENSG00000090520	0.000194434	-0.148001	0.016622	0.986766	1	-6.74804	DNAJB11
ENSG00000147874	0.000532771	-0.368764	0.0165116	0.986854	1	-6.74804	HAUS6
ENSG00000153989	0.000325591	-0.0281083	0.0164263	0.986922	1	-6.74805	NUS1
ENSG00000091157	0.000150134	0.0263785	0.0163915	0.98695	1	-6.74805	WDR7
ENSG00000108423	0.000572388	-0.321692	0.0163557	0.986978	1	-6.74805	TUBD1
ENSG00000105298	0.000235664	-0.0503073	0.016353	0.986981	1	-6.74805	CACTIN
ENSG00000263711	-0.000239883	-0.146241	-0.0163509	0.986982	1	-6.74805	AC079062.1
ENSG00000149792	-0.000545022	0.409522	-0.0162945	0.987027	1	-6.74805	MRPL49
ENSG00000186260	-0.000289397	-0.205192	-0.0161778	0.98712	1	-6.74805	MKL2
ENSG00000110328	0.000539015	0.1744	0.0161741	0.987123	1	-6.74805	GALNT18
ENSG00000081052	-0.000209749	0.709569	-0.0161489	0.987143	1	-6.74805	COL4A4
ENSG00000197016	3.07465e-05	-0.0114497	0.0160077	0.987255	1	-6.74805	ZNF470
ENSG00000225190	0.000578741	-0.233071	0.0155754	0.9876	1	-6.74806	PLEKHM1
ENSG00000091622	-0.000162047	0.0361781	-0.0155626	0.98761	1	-6.74806	PITPNM3
ENSG00000163217	-0.000379897	-0.166154	-0.0154477	0.987701	1	-6.74806	BMP10
ENSG00000143319	-0.000100661	-0.0485231	-0.0154474	0.987701	1	-6.74806	ISG20L2
ENSG00000154262	0.000121426	-0.0211267	0.0153944	0.987744	1	-6.74806	ABCA6
ENSG00000204084	8.8763e-05	-0.0116025	0.0152209	0.987882	1	-6.74806	INPP5B
ENSG00000148604	-0.000549258	-0.282931	-0.0152008	0.987898	1	-6.74806	RGR
ENSG00000182117	0.00164874	0.181818	0.0151166	0.987965	1	-6.74807	NOP10
ENSG00000129595	-0.000365718	-0.0702605	-0.0150732	0.987999	1	-6.74807	EPB41L4A
ENSG00000168260	-0.000336234	-0.183545	-0.0149144	0.988126	1	-6.74807
ENSG00000152049	0.00031484	0.195191	0.0148361	0.988188	1	-6.74807	KCNE4
ENSG00000075826	0.000687747	0.304899	0.0145724	0.988398	1	-6.74807	SEC31B
ENSG00000172766	-0.000441839	-1.11799	-0.0141679	0.98872	1	-6.74808	NAA16
ENSG00000156232	0.000151717	-0.0062617	0.0139075	0.988927	1	-6.74808	WHAMM
ENSG00000120802	0.00100957	-0.0901806	0.0135749	0.989192	1	-6.74809	TMPO
ENSG00000179008	-0.000749327	0.83868	-0.0135279	0.98923	1	-6.74809	C14orf39
ENSG00000164615	-9.91937e-05	-0.152885	-0.0134796	0.989268	1	-6.74809	CAMLG
ENSG00000121390	-0.000130355	-0.0609614	-0.0134219	0.989314	1	-6.74809	PSPC1
ENSG00000169896	0.000125377	0.0317288	0.0133024	0.989409	1	-6.74809	ITGAM
ENSG00000184206	0.000799648	-0.213189	0.0131199	0.989554	1	-6.74809	GOLGA6L4
ENSG00000166170	0.00030608	-0.143049	0.0127822	0.989823	1	-6.7481	BAG5
ENSG00000132563	0.000144521	0.380496	0.0126865	0.9899	1	-6.7481	REEP2
ENSG00000145632	-3.1103e-05	0.111081	-0.0125971	0.989971	1	-6.7481	PLK2
ENSG00000107796	-0.000146481	-0.130455	-0.0125863	0.989979	1	-6.7481	ACTA2
ENSG00000054277	-0.00020018	0.0590524	-0.0125257	0.990027	1	-6.7481	OPN3
ENSG00000114859	0.000156738	-0.244913	0.01231	0.990199	1	-6.7481	CLCN2
ENSG00000188620	0.000152912	-0.296376	0.0122871	0.990217	1	-6.7481	HMX3
ENSG00000164953	0.000227342	0.137692	0.0121656	0.990314	1	-6.74811	TMEM67
ENSG00000087301	-0.000407386	-0.179245	-0.012144	0.990331	1	-6.74811	TXNDC16
ENSG00000016490	5.42206e-05	0.0349197	0.0120292	0.990423	1	-6.74811	CLCA1
ENSG00000164933	-4.54139e-05	0.0303108	-0.0119797	0.990462	1	-6.74811	SLC25A32
ENSG00000116254	-7.43565e-05	0.0177156	-0.0119557	0.990481	1	-6.74811	CHD5
ENSG00000158062	-0.000286687	0.695099	-0.0119407	0.990493	1	-6.74811	UBXN11
ENSG00000148296	0.000143552	0.37778	0.0119383	0.990495	1	-6.74811	SURF6
ENSG00000161921	-0.000406251	-0.985618	-0.0117522	0.990643	1	-6.74811	CXCL16
ENSG00000197084	8.58191e-05	-0.0138729	0.0116204	0.990748	1	-6.74811	LCE1C
ENSG00000169718	0.000247078	0.555924	0.011175	0.991103	1	-6.74812	DUS1L
ENSG00000100650	-5.10785e-05	0.0766115	-0.0111647	0.991111	1	-6.74812	SRSF5
ENSG00000178950	0.000310084	-0.819307	0.0111223	0.991145	1	-6.74812	GAK
ENSG00000155324	6.00314e-05	-0.0605178	0.0109831	0.991256	1	-6.74812	GRAMD2B
ENSG00000141161	0.00019602	-0.00458642	0.0109093	0.991314	1	-6.74812	UNC45B
ENSG00000224712	0.0005742	0.257385	0.0106052	0.991556	1	-6.74812	NPIPA3
ENSG00000138495	0.000388575	-0.145622	0.0105449	0.991604	1	-6.74812	COX17
ENSG00000170122	0.000325441	-0.0490705	0.0104683	0.991665	1	-6.74813	FOXD4
ENSG00000120910	9.93975e-05	-0.0485591	0.0104665	0.991667	1	-6.74813	PPP3CC
ENSG00000139620	0.000854138	-0.648375	0.0103001	0.991799	1	-6.74813	KANSL2
ENSG00000100373	0.00103498	0.047164	0.0101164	0.991946	1	-6.74813	UPK3A
ENSG00000091181	0.000363152	0.213785	0.01011	0.991951	1	-6.74813	IL5RA
ENSG00000105287	-0.000530555	0.0773333	-0.00982132	0.992181	1	-6.74813	PRKD2
ENSG00000168566	-0.00039786	-0.134888	-0.00961076	0.992348	1	-6.74813	SNRNP48
ENSG00000144792	0.000139636	-0.0151381	0.00958492	0.992369	1	-6.74813	ZNF660
ENSG00000214688	0.00056183	-0.321092	0.00956195	0.992387	1	-6.74813	C10orf105
ENSG00000151882	-0.000177724	0.542502	-0.00946557	0.992464	1	-6.74814	CCL28
ENSG00000110046	-4.51245e-05	0.0889536	-0.00940681	0.992511	1	-6.74814	ATG2A
ENSG00000105671	-1.54103e-05	-0.00190833	-0.00920773	0.992669	1	-6.74814	DDX49
ENSG00000159086	7.79517e-05	0.233368	0.00920326	0.992673	1	-6.74814	PAXBP1
ENSG00000212725	-0.000189978	-0.914968	-0.00914133	0.992722	1	-6.74814	KRTAP2-1
ENSG00000110871	-0.00116496	-0.873236	-0.00912221	0.992737	1	-6.74814	COQ5
ENSG00000139343	0.000204476	-0.685733	0.00908441	0.992767	1	-6.74814	SNRPF
ENSG00000107130	0.000259206	0.12764	0.00907272	0.992777	1	-6.74814	NCS1
ENSG00000146385	0.000668044	-1.10441	0.00885122	0.992953	1	-6.74814	TAAR8
ENSG00000142173	-0.000116025	-0.237199	-0.00852772	0.99321	1	-6.74814	COL6A2
ENSG00000173705	-0.000121746	0.0573598	-0.00847027	0.993256	1	-6.74814	SUSD5
ENSG00000143556	-7.34671e-05	0.0654197	-0.00846185	0.993263	1	-6.74814	S100A7
ENSG00000155975	0.000180692	-0.178463	0.00840925	0.993305	1	-6.74814	VPS37A
ENSG00000167230	8.51298e-05	0.0942728	0.00828605	0.993403	1	-6.74815
ENSG00000115310	-0.000286388	-0.263956	-0.00827104	0.993415	1	-6.74815	RTN4
ENSG00000137547	-9.50376e-06	-4.58852e-06	-0.00816684	0.993498	1	-6.74815	MRPL15
ENSG00000162458	8.83303e-05	-0.0892574	0.00811415	0.99354	1	-6.74815	FBLIM1
ENSG00000060069	-0.000236667	-0.397405	-0.00810664	0.993546	1	-6.74815	CTDP1
ENSG00000204347	-9.06093e-05	0.104773	-0.00808253	0.993565	1	-6.74815	BTBD17
ENSG00000268996	-0.000194233	-0.115323	-0.00805289	0.993588	1	-6.74815	MAN1B1-AS1
ENSG00000121057	0.000266723	0.34962	0.00804993	0.993591	1	-6.74815	AKAP1
ENSG00000070193	6.36266e-05	0.166798	0.00801247	0.993621	1	-6.74815	FGF10
ENSG00000144043	0.000287441	-0.0730294	0.00801098	0.993622	1	-6.74815	TEX261
ENSG00000174628	-1.34723e-05	-0.00658834	-0.00793706	0.993681	1	-6.74815	IQCK
ENSG00000165985	-0.000982517	0.373709	-0.00791813	0.993696	1	-6.74815	C1QL3
ENSG00000142609	-4.89266e-05	0.12652	-0.0078955	0.993714	1	-6.74815	CFAP74
ENSG00000165806	-0.000584594	-0.98779	-0.00784558	0.993754	1	-6.74815	CASP7
ENSG00000115085	-0.000167697	-0.174531	-0.0076318	0.993924	1	-6.74815	ZAP70
ENSG00000271303	-0.000153687	-0.835832	-0.00724548	0.994231	1	-6.74815	SRXN1
ENSG00000137842	5.99776e-05	0.0308496	0.00706544	0.994375	1	-6.74816	TMEM62
ENSG00000164347	0.000132352	0.374418	0.00680028	0.994586	1	-6.74816	GFM2
ENSG00000076356	7.86604e-06	3.4693e-06	0.00675961	0.994618	1	-6.74816	PLXNA2
ENSG00000100889	9.01566e-05	-0.038247	0.00666651	0.994692	1	-6.74816	PCK2
ENSG00000004766	-5.52735e-05	0.0167703	-0.0066581	0.994699	1	-6.74816	VPS50
ENSG00000167208	0.000127725	-0.188166	0.00661058	0.994737	1	-6.74816	SNX20
ENSG00000116288	0.00036331	-0.566691	0.00629369	0.994989	1	-6.74816	PARK7
ENSG00000179403	-7.95766e-05	-0.272759	-0.00617536	0.995083	1	-6.74816	VWA1
ENSG00000107831	0.000237018	-1.08047	0.00607616	0.995162	1	-6.74816	FGF8
ENSG00000204377	-4.09987e-05	0.201832	-0.00604093	0.99519	1	-6.74816
ENSG00000009709	-7.43037e-05	0.336526	-0.0059188	0.995288	1	-6.74816	PAX7
ENSG00000189144	2.53374e-05	0.0178459	0.00563316	0.995515	1	-6.74816	ZNF573
ENSG00000116209	0.000308321	1.21472	0.00557445	0.995562	1	-6.74816	TMEM59
ENSG00000177700	-0.000183583	0.150819	-0.00541401	0.995689	1	-6.74817	POLR2L
ENSG00000146425	-3.45636e-05	0.00228413	-0.00528926	0.995789	1	-6.74817	DYNLT1
ENSG00000111206	-0.000125635	0.205999	-0.00503356	0.995992	1	-6.74817	FOXM1
ENSG00000215346	0.000121142	0.128057	0.00495755	0.996053	1	-6.74817
ENSG00000169884	-0.000473354	1.73091	-0.00489693	0.996101	1	-6.74817	WNT10B
ENSG00000126215	0.000128296	-0.145223	0.00476079	0.99621	1	-6.74817	XRCC3
ENSG00000081277	-0.000444773	1.95936	-0.00472089	0.996241	1	-6.74817	PKP1
ENSG00000198746	5.49038e-06	1.05851e-05	0.00471795	0.996244	1	-6.74817	GPATCH3
ENSG00000171435	1.74206e-05	0.0296729	0.00461673	0.996324	1	-6.74817	KSR2
ENSG00000165660	-2.46587e-05	0.271687	-0.0043646	0.996525	1	-6.74817	ABRAXAS2
ENSG00000167916	-2.51525e-05	0.00512882	-0.00435375	0.996534	1	-6.74817	KRT24
ENSG00000023608	8.18449e-05	-0.473791	0.0041512	0.996695	1	-6.74817	SNAPC1
ENSG00000157657	5.20463e-05	0.359998	0.00409623	0.996739	1	-6.74817	ZNF618
ENSG00000197599	0.000291584	-1.26307	0.00402533	0.996795	1	-6.74817	CCDC154
ENSG00000181090	0.000113235	0.0276357	0.00397548	0.996835	1	-6.74817	EHMT1
ENSG00000213719	-4.158e-05	-0.117534	-0.00382045	0.996958	1	-6.74817	CLIC1
ENSG00000164237	-5.71915e-05	-0.0711806	-0.00375359	0.997011	1	-6.74817	CMBL
ENSG00000213462	-0.000172645	0.169473	-0.00363821	0.997103	1	-6.74817	ERV3-1
ENSG00000159763	-6.90163e-05	-0.026525	-0.00359354	0.997139	1	-6.74817	PIP
ENSG00000122484	-3.85145e-05	-0.417046	-0.00348651	0.997224	1	-6.74817	RPAP2
ENSG00000144810	0.000120449	0.151424	0.00348483	0.997225	1	-6.74817	COL8A1
ENSG00000115257	8.2743e-05	-0.0996361	0.00335496	0.997329	1	-6.74817	PCSK4
ENSG00000145348	5.30333e-05	0.00813811	0.00318412	0.997465	1	-6.74817	TBCK
ENSG00000123358	-2.97788e-05	0.0586094	-0.00309832	0.997533	1	-6.74818	NR4A1
ENSG00000140067	4.14374e-05	-0.4529	0.00309217	0.997538	1	-6.74818	FAM181A
ENSG00000139508	-0.000108588	-0.0148314	-0.00275048	0.99781	1	-6.74818	SLC46A3
ENSG00000055732	-3.59833e-05	0.0443678	-0.00260059	0.997929	1	-6.74818	MCOLN3
ENSG00000122692	-0.000201299	0.250174	-0.00255767	0.997964	1	-6.74818	SMU1
ENSG00000043514	0.000160626	0.600519	0.0025257	0.997989	1	-6.74818	TRIT1
ENSG00000124635	6.36981e-05	0.282771	0.00251917	0.997994	1	-6.74818	HIST1H2BJ
ENSG00000142798	2.28896e-05	-0.271109	0.00251875	0.997995	1	-6.74818	HSPG2
ENSG00000121417	0.000158726	-0.29123	0.00247965	0.998026	1	-6.74818	ZNF211
ENSG00000105146	-0.000102312	-0.495179	-0.00242189	0.998072	1	-6.74818	AURKC
ENSG00000127364	-2.68924e-05	0.146713	-0.00238695	0.9981	1	-6.74818	TAS2R4
ENSG00000214309	3.52813e-05	-0.0968698	0.00229913	0.998169	1	-6.74818	MBLAC1
ENSG00000102962	-1.87685e-05	0.0079812	-0.00216819	0.998274	1	-6.74818	CCL22
ENSG00000115761	-2.23378e-06	-1.80894e-06	-0.00191961	0.998472	1	-6.74818	NOL10
ENSG00000087086	-5.53377e-05	0.193811	-0.00173431	0.998619	1	-6.74818	FTL
ENSG00000114948	-6.34387e-05	-0.259604	-0.00171342	0.998636	1	-6.74818	ADAM23
ENSG00000101639	-8.37266e-05	0.122984	-0.00164448	0.998691	1	-6.74818	CEP192
ENSG00000215271	-2.5821e-05	-0.0524005	-0.00155857	0.998759	1	-6.74818	HOMEZ
ENSG00000171766	0.000103434	-0.12794	0.0015438	0.998771	1	-6.74818	GATM
ENSG00000088002	-7.8301e-05	0.66453	-0.00146045	0.998837	1	-6.74818	SULT2B1
ENSG00000123171	-1.19251e-05	-0.0530935	-0.00133544	0.998937	1	-6.74818	CCDC70
ENSG00000143119	-3.4068e-06	0.0444441	-0.00119368	0.99905	1	-6.74818	CD53
ENSG00000103855	2.27283e-05	0.285543	0.00110989	0.999116	1	-6.74818	CD276
ENSG00000169490	-3.14548e-05	-0.568202	-0.000854149	0.99932	1	-6.74818	TM2D2
ENSG00000161204	2.25483e-05	0.214246	0.000819384	0.999348	1	-6.74818	ABCF3
ENSG00000142961	-1.94502e-05	0.0624848	-0.000532921	0.999576	1	-6.74818	MOB3C
ENSG00000115944	-1.18246e-05	-0.184556	-0.000397131	0.999684	1	-6.74818	COX7A2L
ENSG00000154165	2.57126e-06	-0.0155592	0.000385158	0.999693	1	-6.74818	GPR15
ENSG00000139174	-1.97412e-06	0.204421	-0.000320999	0.999744	1	-6.74818	PRICKLE1
ENSG00000162738	-9.77916e-06	0.541963	-0.000312712	0.999751	1	-6.74818	VANGL2
ENSG00000161671	-1.97481e-06	0.0898321	-0.000225484	0.99982	1	-6.74818	EMC10
ENSG00000115091	-2.88141e-06	0.208518	-0.000171875	0.999863	1	-6.74818	ACTR3
ENSG00000189056	-6.61203e-07	0.0246732	-0.000151505	0.999879	1	-6.74818	RELN
ENSG00000184209	-2.09884e-06	0.153688	-0.000150792	0.99988	1	-6.74818	SNRNP35
ENSG00000204572	1.44621e-06	0.248362	0.000124019	0.999901	1	-6.74818	KRTAP5-10
ENSG00000167680	-3.57811e-06	-0.00628374	-0.000112129	0.999911	1	-6.74818	SEMA6B
ENSG00000117360	1.16998e-17	0.185195	1.00543e-14	1	1	-6.74818	PRPF3
ENSG00000070814	0	0	0	1	1	-6.74818	TCOF1
ENSG00000149507	0	0	0	1	1	-6.74818	OOSP2
ENSG00000178449	0	0	0	1	1	-6.74818	COX14
ENSG00000159398	-8.18984e-17	-0.445607	-7.038e-14	1	1	-6.74818	CES5A
ENSG00000104814	-4.67991e-17	0.417198	-4.02172e-14	1	1	-6.74818	MAP4K1
ENSG00000131043	-4.09492e-17	-0.133786	-3.519e-14	1	1	-6.74818	AAR2

### Sheet: predb00000006_GReX_tab_t
Ensembl_geneid	logFC	AveExpr	t	P.Value	adj.P.Val	B	Symbol
ENSG00000082126	-0.227193	-1.01047	-3.84284	0.000198199	0.99753	0.410554	MPP4
ENSG00000160695	-0.162951	-0.151332	-3.64215	0.000404279	0.99753	-0.245518	VPS11
ENSG00000136933	-0.0679212	-0.17142	-3.50608	0.000645792	0.99753	-0.67452	RABEPK
ENSG00000112182	0.0204925	-0.133761	3.49546	0.000669495	0.99753	-0.707461	BACH2
ENSG00000122694	0.325746	0.674107	3.48204	0.000700593	0.99753	-0.748936	GLIPR2
ENSG00000151715	-0.262939	1.03614	-3.4811	0.000702828	0.99753	-0.751845	TMEM45B
ENSG00000164880	0.271494	0.00136412	3.41347	0.000881989	0.99753	-0.95898	INTS1
ENSG00000071564	0.0909325	-0.124344	3.30631	0.00125583	0.99753	-1.28035	TCF3
ENSG00000091140	0.102899	0.0406518	3.30484	0.00126188	0.99753	-1.28471	DLD
ENSG00000162946	0.0494179	0.141187	3.20478	0.00174255	0.99753	-1.57707	DISC1
ENSG00000132313	-0.139722	-1.05846	-3.16493	0.00197767	0.99753	-1.6914	MRPL35
ENSG00000073803	0.037788	0.231456	3.16427	0.00198184	0.99753	-1.6933	MAP3K13
ENSG00000127472	-0.0529985	-0.164972	-3.15006	0.00207273	0.99753	-1.73375	PLA2G5
ENSG00000116005	-0.141429	0.41614	-3.14905	0.00207935	0.99753	-1.73663	PCYOX1
ENSG00000109832	-0.114285	-0.00838613	-3.11454	0.00231729	0.99753	-1.83428	DDX25
ENSG00000196453	0.0647426	-0.0457122	3.08444	0.00254513	0.99753	-1.91868	ZNF777
ENSG00000100601	-0.163143	0.103252	-3.07238	0.00264217	0.99753	-1.95232	ALKBH1
ENSG00000183066	0.166701	0.32576	3.05177	0.00281587	0.99753	-2.00953	WBP2NL
ENSG00000162772	0.0571617	-0.17774	3.04488	0.00287629	0.99753	-2.02859	ATF3
ENSG00000166845	0.135247	0.834934	3.03876	0.00293092	0.99753	-2.04548	C18orf54
ENSG00000197702	-0.123217	-0.706117	-3.03021	0.00300888	0.99753	-2.06904	PARVA
ENSG00000163009	0.0408058	-0.159058	3.0134	0.00316775	0.99753	-2.11518	C2orf48
ENSG00000137218	0.208183	-0.135745	3.00075	0.00329236	0.99753	-2.14975	FRS3
ENSG00000099889	-0.117221	0.203693	-2.9681	0.00363524	0.99753	-2.23843	ARVCF
ENSG00000163235	0.134694	-0.409102	2.95081	0.00382978	0.99753	-2.28504	TGFA
ENSG00000104228	-0.0803943	-0.222126	-2.94644	0.0038805	0.99753	-2.2968	TRIM35
ENSG00000168461	0.0665481	0.0433149	2.93067	0.00406862	0.99753	-2.33908	RAB31
ENSG00000125743	-0.0716414	-0.515291	-2.91879	0.00421571	0.99753	-2.37077	SNRPD2
ENSG00000099365	0.220362	-3.55658	2.90884	0.00434276	0.99753	-2.39726	STX1B
ENSG00000025434	-0.0646911	0.128808	-2.9057	0.00438358	0.99753	-2.4056	NR1H3
ENSG00000100197	-0.315551	0.499678	-2.88862	0.00461171	0.99753	-2.45081	CYP2D6
ENSG00000168118	-0.0612412	0.10162	-2.88033	0.00472634	0.99753	-2.47267	RAB4A
ENSG00000138892	0.138165	-4.66696	2.85718	0.00506044	0.99753	-2.53345	TTLL8
ENSG00000182264	0.0444284	0.193162	2.83392	0.00541773	0.99753	-2.59408	IZUMO1
ENSG00000177425	0.019997	0.0200004	2.82153	0.00561743	0.99753	-2.62622	PAWR
ENSG00000089486	-0.302371	-0.913875	-2.81961	0.005649	0.99753	-2.63119	CDIP1
ENSG00000104738	0.0250692	-0.0142566	2.81563	0.00571488	0.99753	-2.64148	MCM4
ENSG00000059691	-0.118823	-0.129314	-2.81366	0.00574771	0.99753	-2.64656	GATB
ENSG00000198598	0.124692	0.482513	2.80855	0.00583372	0.99753	-2.65973	MMP17
ENSG00000135637	0.125323	-0.754193	2.8056	0.00588398	0.99753	-2.66734	CCDC142
ENSG00000142327	0.0596397	0.0465064	2.80244	0.00593823	0.99753	-2.67548	RNPEPL1
ENSG00000196586	-0.201036	-0.00544244	-2.79363	0.00609181	0.99753	-2.69811	MYO6
ENSG00000100393	-0.093057	-0.256665	-2.7909	0.00614012	0.99753	-2.70511	EP300
ENSG00000203392	0.214244	0.946441	2.77202	0.00648392	0.99753	-2.75335	AC105020.1
ENSG00000185189	-0.05667	0.386088	-2.76959	0.00652951	0.99753	-2.75955	NRBP2
ENSG00000137509	-0.171797	0.485019	-2.75971	0.00671761	0.99753	-2.78467	PRCP
ENSG00000064703	0.010353	0.10877	2.75735	0.00676316	0.99753	-2.79065	DDX20
ENSG00000198393	-0.0440466	-0.438008	-2.75236	0.00686058	0.99753	-2.80329	ZNF26
ENSG00000126259	0.024897	-0.0455285	2.74668	0.00697306	0.99753	-2.81766	KIRREL2
ENSG00000172006	-0.141092	-0.982223	-2.72371	0.00744533	0.99753	-2.87553	ZNF554
ENSG00000099800	-0.0366526	0.0750872	-2.723	0.00746035	0.99753	-2.87731	TIMM13
ENSG00000105185	-0.0720698	0.108922	-2.71775	0.00757241	0.99753	-2.89046	PDCD5
ENSG00000004777	0.0167351	-0.0400846	2.717	0.00758844	0.99753	-2.89233	ARHGAP33
ENSG00000068654	0.186501	0.859128	2.7168	0.00759286	0.99753	-2.89284	POLR1A
ENSG00000152192	-0.0288455	-0.576824	-2.7097	0.00774728	0.99753	-2.91059	POU4F1
ENSG00000091106	-0.161425	0.39222	-2.70737	0.00779848	0.99753	-2.9164	NLRC4
ENSG00000171115	-0.229987	-1.97621	-2.70481	0.00785522	0.99753	-2.92279	GIMAP8
ENSG00000198336	0.0904087	0.246164	2.70305	0.00789449	0.99753	-2.92718	MYL4
ENSG00000150672	-0.101979	0.648248	-2.68992	0.00819268	0.99753	-2.95984	DLG2
ENSG00000184925	0.129493	-1.35119	2.68236	0.0083689	0.99753	-2.97858	LCN12
ENSG00000163611	-0.236922	1.02668	-2.6747	0.0085509	0.99753	-2.99751	SPICE1
ENSG00000133067	0.0738656	-0.146222	2.66986	0.00866799	0.99753	-3.00947	LGR6
ENSG00000124256	-0.123104	0.685285	-2.66145	0.0088745	0.99753	-3.03017	ZBP1
ENSG00000134186	0.0309625	0.250592	2.65791	0.00896279	0.99753	-3.03887	PRPF38B
ENSG00000164151	0.0382164	0.044254	2.65754	0.00897192	0.99753	-3.03977	ICE1
ENSG00000163050	0.121452	0.592833	2.64723	0.00923404	0.99753	-3.06506	COQ8A
ENSG00000144227	0.131961	0.663254	2.63669	0.00950889	0.99753	-3.09081	NXPH2
ENSG00000211460	0.0597767	0.383168	2.62982	0.00969182	0.99753	-3.10752	TSN
ENSG00000015475	-0.147585	-0.170284	-2.62646	0.00978255	0.99753	-3.1157	BID
ENSG00000163486	0.04372	-0.142043	2.59063	0.0107985	0.99753	-3.20223
ENSG00000167554	-0.0442394	0.142186	-2.58123	0.0110805	0.99753	-3.22477	ZNF610
ENSG00000080709	-0.010331	-0.101036	-2.57995	0.0111193	0.99753	-3.22783	KCNN2
ENSG00000162341	0.179795	-1.81657	2.57768	0.0111886	0.99753	-3.23326	TPCN2
ENSG00000038945	-0.0898656	-0.560978	-2.57566	0.0112506	0.99753	-3.23809	MSR1
ENSG00000161509	-0.0467387	-0.194996	-2.57206	0.0113616	0.99753	-3.24667	GRIN2C
ENSG00000250067	-0.0385202	0.123361	-2.5666	0.0115323	0.99753	-3.25969	YJEFN3
ENSG00000196365	0.186067	1.03941	2.5512	0.0120256	0.99753	-3.29625	LONP1
ENSG00000188508	0.0449478	0.29505	2.53935	0.0124182	0.99753	-3.32426	KRTDAP
ENSG00000051341	0.75847	-0.631138	2.53899	0.0124302	0.99753	-3.3251	POLQ
ENSG00000188342	-0.123726	1.91311	-2.52946	0.0127547	0.99753	-3.34756	GTF2F2
ENSG00000164128	0.0573095	0.0814221	2.52635	0.0128621	0.99753	-3.35486	NPY1R
ENSG00000090863	-0.199382	-0.611544	-2.52549	0.012892	0.99753	-3.35688	GLG1
ENSG00000111880	-0.0801389	0.0231108	-2.5252	0.0129018	0.99753	-3.35754	RNGTT
ENSG00000001629	0.00690357	0.0974032	2.51918	0.0131127	0.99753	-3.37166	ANKIB1
ENSG00000185019	0.0204903	-0.00517303	2.51751	0.013172	0.99753	-3.37558	UBOX5
ENSG00000103024	0.0416735	-0.0172071	2.51524	0.0132526	0.99753	-3.38089	NME3
ENSG00000173068	-0.179969	0.529316	-2.50376	0.0136669	0.99753	-3.40766	BNC2
ENSG00000175826	0.127948	0.0931952	2.50202	0.0137308	0.99753	-3.41172	CTDNEP1
ENSG00000006042	-0.169568	0.140595	-2.50163	0.0137451	0.99753	-3.41262	TMEM98
ENSG00000104866	0.170739	-0.448109	2.49945	0.0138258	0.99753	-3.41771	PPP1R37
ENSG00000183675	-0.0489307	0.179372	-2.49128	0.014131	0.99753	-3.43667
ENSG00000088986	0.145195	-0.835404	2.4901	0.0141754	0.99753	-3.4394	DYNLL1
ENSG00000116690	-0.0618201	0.0516001	-2.4897	0.0141908	0.99753	-3.44034	PRG4
ENSG00000163216	-0.0240297	0.314162	-2.48958	0.0141951	0.99753	-3.44061	SPRR2D
ENSG00000143569	0.0490876	0.217026	2.48901	0.0142166	0.99753	-3.44192	UBAP2L
ENSG00000101751	-0.290583	0.682997	-2.47775	0.0146495	0.99753	-3.46796	POLI
ENSG00000057757	0.115241	0.928001	2.47436	0.0147823	0.99753	-3.47578	PITHD1
ENSG00000132024	0.0362082	-0.0153705	2.46916	0.0149876	0.99753	-3.48774	CC2D1A
ENSG00000143450	-0.0865661	0.507665	-2.46771	0.0150454	0.99753	-3.49108	OAZ3
ENSG00000145365	-0.0725188	-0.056778	-2.4674	0.0150578	0.99753	-3.49179	TIFA
ENSG00000132535	0.0268463	0.243523	2.46614	0.015108	0.99753	-3.49468	DLG4
ENSG00000130881	-0.208301	-3.00718	-2.46211	0.0152705	0.99753	-3.50395	LRP3
ENSG00000204740	0.00832449	-0.00869995	2.46117	0.0153082	0.99753	-3.50609	MALRD1
ENSG00000116288	0.139954	0.192449	2.46117	0.0153085	0.99753	-3.5061	PARK7
ENSG00000055732	-0.0298599	0.0677323	-2.46094	0.0153176	0.99753	-3.50662	MCOLN3
ENSG00000168746	0.0711154	0.0930221	2.45969	0.0153685	0.99753	-3.50949	LINC01620
ENSG00000196844	-0.0142053	0.104041	-2.45215	0.0156779	0.99753	-3.52676	PATE2
ENSG00000215186	0.0222711	0.2273	2.45203	0.0156826	0.99753	-3.52701	GOLGA6B
ENSG00000100105	0.140337	-0.19875	2.45146	0.0157063	0.99753	-3.52832	PATZ1
ENSG00000233539	-0.104995	-0.460725	-2.44867	0.0158222	0.99753	-3.53469	AC011294.1
ENSG00000137463	-0.0790828	0.175572	-2.44795	0.0158526	0.99753	-3.53635	MGARP
ENSG00000168938	-0.0686806	0.353602	-2.44536	0.0159609	0.99753	-3.54224	PPIC
ENSG00000069696	-0.151234	-1.25687	-2.43453	0.0164223	0.99753	-3.56689	DRD4
ENSG00000113732	0.239827	1.48016	2.43452	0.0164229	0.99753	-3.56692	ATP6V0E1
ENSG00000183307	0.0617346	-0.427718	2.43347	0.016468	0.99753	-3.56929	TMEM121B
ENSG00000144214	-0.147163	1.10292	-2.43341	0.0164708	0.99753	-3.56944	LYG1
ENSG00000139899	0.128409	-0.0679574	2.42524	0.0168274	0.99753	-3.58795	CBLN3
ENSG00000130635	-0.109927	-0.998295	-2.42458	0.0168566	0.99753	-3.58945	COL5A1
ENSG00000220256	0.0209723	-0.1633	2.42235	0.0169552	0.99753	-3.59449	AC093802.1
ENSG00000153406	-0.2903	-0.0215325	-2.41991	0.0170637	0.99753	-3.59999	NMRAL1
ENSG00000178927	0.142727	1.20112	2.41949	0.0170823	0.99753	-3.60094	C17orf62
ENSG00000126231	0.0657431	0.19104	2.41755	0.0171693	0.99753	-3.60532	PROZ
ENSG00000196132	0.173965	2.36239	2.41537	0.0172674	0.99753	-3.61024	MYT1
ENSG00000205030	0.0389143	-0.0112795	2.41039	0.0174934	0.99753	-3.62146	OR5L2
ENSG00000139737	-0.0634626	-0.105523	-2.40931	0.0175426	0.99753	-3.62388	SLAIN1
ENSG00000139637	-0.0457365	-0.136225	-2.40362	0.0178046	0.99753	-3.63667	C12orf10
ENSG00000171724	0.0233676	-0.027316	2.40334	0.0178178	0.99753	-3.63731	VAT1L
ENSG00000172927	-0.0650042	-0.0570879	-2.39762	0.0180846	0.99753	-3.65013	MYEOV
ENSG00000084444	0.0813692	-0.263412	2.3959	0.0181658	0.99753	-3.65399	FAM234B
ENSG00000268091	-0.621971	0.932168	-2.39447	0.0182333	0.99753	-3.65718
ENSG00000203684	0.0721782	0.441041	2.39046	0.0184237	0.99753	-3.66614	IBA57-AS1
ENSG00000174876	0.1566	-2.95798	2.3886	0.0185131	0.99753	-3.67031	AMY1B
ENSG00000143294	-0.0793693	0.0799675	-2.38729	0.0185761	0.99753	-3.67323	PRCC
ENSG00000132405	0.0264348	-0.217959	2.38343	0.0187625	0.99753	-3.68183	TBC1D14
ENSG00000173226	0.159554	-0.749655	2.38247	0.0188093	0.99753	-3.68398	IQCB1
ENSG00000121577	0.234433	1.17909	2.38082	0.0188897	0.99753	-3.68765	POPDC2
ENSG00000182771	0.13629	0.366574	2.3743	0.0192103	0.99753	-3.70213	GRID1
ENSG00000135698	0.183394	-0.493343	2.37258	0.0192957	0.99753	-3.70594	MPHOSPH6
ENSG00000196176	0.0786209	-0.0395978	2.36922	0.0194639	0.99753	-3.71341
ENSG00000141934	0.0851937	0.960758	2.36739	0.0195555	0.99753	-3.71745	PLPP2
ENSG00000063761	-0.206899	0.651574	-2.36632	0.0196097	0.99753	-3.71982	ADCK1
ENSG00000175414	0.0798482	-0.0663566	2.36304	0.0197758	0.99753	-3.72708	ARL10
ENSG00000198522	0.0108121	0.0335195	2.36204	0.0198268	0.99753	-3.72929	GPN1
ENSG00000254415	-0.045837	0.243746	-2.35769	0.0200497	0.99753	-3.7389	SIGLEC14
ENSG00000138294	-0.00983532	0.0117564	-2.35658	0.0201067	0.99753	-3.74133
ENSG00000136842	0.0876397	0.612506	2.35634	0.0201194	0.99753	-3.74188	TMOD1
ENSG00000174307	0.0960702	-0.503737	2.35451	0.0202141	0.99753	-3.74591	PHLDA3
ENSG00000139946	-0.312805	0.88531	-2.3534	0.0202713	0.99753	-3.74834	PELI2
ENSG00000115257	-0.0850943	0.072422	-2.3527	0.0203078	0.99753	-3.74988	PCSK4
ENSG00000087274	0.0897694	-0.302375	2.35254	0.0203165	0.99753	-3.75025	ADD1
ENSG00000154143	-0.072242	0.0699766	-2.34924	0.0204889	0.99753	-3.7575	PANX3
ENSG00000189007	0.129523	-0.27737	2.34866	0.0205195	0.99753	-3.75879	ADAT2
ENSG00000176170	-0.118452	-2.37737	-2.34693	0.0206102	0.99753	-3.76257	SPHK1
ENSG00000094914	-0.0133861	-0.0189885	-2.34412	0.0207589	0.99753	-3.76874	AAAS
ENSG00000049283	0.0231637	-0.00183447	2.34234	0.0208541	0.99753	-3.77266	EPN3
ENSG00000234745	-0.333055	2.71265	-2.33664	0.0211597	0.99753	-3.78514	HLA-B
ENSG00000120860	0.0453724	-0.303724	2.33419	0.0212923	0.99753	-3.7905	WASHC3
ENSG00000197114	0.0707641	0.268976	2.33291	0.0213621	0.99753	-3.7933	ZGPAT
ENSG00000156218	0.0973087	0.427006	2.33229	0.0213957	0.99753	-3.79465	ADAMTSL3
ENSG00000134533	0.0373873	0.0801174	2.33163	0.0214317	0.99753	-3.79609	RERG
ENSG00000083123	-0.109198	0.512869	-2.33112	0.0214593	0.99753	-3.79719	BCKDHB
ENSG00000122176	-0.0312554	0.357359	-2.33064	0.0214856	0.99753	-3.79825	FMOD
ENSG00000163162	0.113621	0.156897	2.33061	0.0214872	0.99753	-3.79831	RNF149
ENSG00000176022	-0.0661429	0.30791	-2.32786	0.0216381	0.99753	-3.80431	B3GALT6
ENSG00000184507	-0.100546	-0.207756	-2.32681	0.0216962	0.99753	-3.8066	NUTM1
ENSG00000180638	-0.0573049	-0.138379	-2.3268	0.0216966	0.99753	-3.80662	SLC47A2
ENSG00000164904	-0.142087	0.0040601	-2.32646	0.0217159	0.99753	-3.80738	ALDH7A1
ENSG00000135736	0.0495499	0.410966	2.32591	0.0217461	0.99753	-3.80857	CCDC102A
ENSG00000099625	-0.0337374	-0.111064	-2.32589	0.0217469	0.99753	-3.8086	CBARP
ENSG00000169583	-0.0977634	0.931324	-2.32517	0.0217871	0.99753	-3.81019	CLIC3
ENSG00000178104	0.119725	-0.711558	2.32456	0.0218205	0.99753	-3.8115	PDE4DIP
ENSG00000029364	-0.108591	-0.285	-2.32085	0.0220275	0.99753	-3.81958	SLC39A9
ENSG00000107537	0.0777378	0.295261	2.31498	0.0223582	0.99753	-3.83234	PHYH
ENSG00000198791	-0.0750622	0.789236	-2.3118	0.022539	0.99753	-3.83923	CNOT7
ENSG00000100479	-0.0256952	0.0850792	-2.31027	0.0226265	0.99753	-3.84255	POLE2
ENSG00000129467	0.0199147	-0.0617685	2.3064	0.0228488	0.99753	-3.85091	ADCY4
ENSG00000037474	-0.298507	-1.28625	-2.30559	0.0228959	0.99753	-3.85267	NSUN2
ENSG00000167283	0.101329	-0.189845	2.30538	0.0229079	0.99753	-3.85312	ATP5L
ENSG00000258847	-0.11811	-1.38284	-2.30282	0.0230565	0.99753	-3.85865	AL391261.2
ENSG00000130294	0.0912146	-0.983069	2.30015	0.0232126	0.99753	-3.86441	KIF1A
ENSG00000228075	0.00876465	-0.00919649	2.29939	0.0232574	0.99753	-3.86606	BOD1L2
ENSG00000113966	-0.00616744	0.0857962	-2.29802	0.023338	0.99753	-3.86902	ARL6
ENSG00000206013	-0.0264691	-0.351053	-2.29711	0.0233913	0.99753	-3.87097	IFITM5
ENSG00000241852	0.0472707	-0.281109	2.29697	0.0233995	0.99753	-3.87126	C8orf58
ENSG00000153291	0.33479	-0.246684	2.29612	0.0234497	0.99753	-3.8731	SLC25A27
ENSG00000132965	-0.154461	1.82534	-2.2933	0.023617	0.99753	-3.87917	ALOX5AP
ENSG00000140526	0.0260751	-0.0348701	2.28821	0.0239213	0.99753	-3.8901	ABHD2
ENSG00000161653	-0.0824038	0.362484	-2.28107	0.0243545	0.99753	-3.90542	NAGS
ENSG00000175077	-0.0194262	0.05597	-2.28079	0.0243717	0.99753	-3.90602	RTP1
ENSG00000134508	0.0134038	-0.013495	2.27941	0.0244561	0.99753	-3.90897	CABLES1
ENSG00000158553	0.098401	0.125363	2.27573	0.0246824	0.99753	-3.91682	POM121L2
ENSG00000137996	-0.125914	-1.3033	-2.2734	0.024827	0.99753	-3.92181	RTCA
ENSG00000006071	-0.150595	0.0587871	-2.27259	0.0248772	0.99753	-3.92353	ABCC8
ENSG00000182087	-0.0827064	0.00554371	-2.27231	0.024895	0.99753	-3.92414	TMEM259
ENSG00000143067	0.0991339	0.084814	2.27219	0.0249021	0.99753	-3.92438	ZNF697
ENSG00000007968	-0.12861	-1.42091	-2.27003	0.0250371	0.99753	-3.92899	E2F2
ENSG00000165388	-0.146684	-0.937055	-2.26967	0.0250596	0.99753	-3.92975
ENSG00000162430	-0.0932196	-0.0464913	-2.26784	0.0251747	0.99753	-3.93366	SELENON
ENSG00000084070	0.0503873	0.473866	2.26711	0.0252207	0.99753	-3.93521	SMAP2
ENSG00000166928	0.0500739	0.0584893	2.26612	0.0252829	0.99753	-3.93731	MS4A14
ENSG00000243501	-0.103156	0.349873	-2.26327	0.0254635	0.99753	-3.94338	AL365232.1
ENSG00000149231	0.287074	-2.44713	2.2613	0.0255891	0.99753	-3.94757	CCDC82
ENSG00000164794	-0.0403998	-0.015679	-2.26083	0.0256188	0.99753	-3.94855	KCNV1
ENSG00000244731	0.114332	0.222306	2.25865	0.0257586	0.99753	-3.95319	C4A
ENSG00000166603	0.104246	-0.342411	2.25692	0.0258698	0.99753	-3.95686	MC4R
ENSG00000171867	0.168022	-0.690033	2.25601	0.0259284	0.99753	-3.95878	PRNP
ENSG00000137563	0.117962	-0.563705	2.25382	0.0260704	0.99753	-3.96343	GGH
ENSG00000248905	0.0574577	-0.911928	2.25217	0.0261777	0.99753	-3.96692	FMN1
ENSG00000125730	-0.0147923	0.15171	-2.25116	0.0262434	0.99753	-3.96906	C3
ENSG00000178904	-0.0699271	0.579562	-2.25057	0.0262819	0.99753	-3.97031	DPY19L3
ENSG00000126266	0.0576458	0.229622	2.24806	0.0264464	0.99753	-3.97561	FFAR1
ENSG00000187475	0.392779	-0.155424	2.24745	0.0264866	0.99753	-3.9769	HIST1H1T
ENSG00000100596	-0.0275527	-0.0406419	-2.24642	0.0265545	0.99753	-3.97908	SPTLC2
ENSG00000228672	-0.0112733	0.0109251	-2.24549	0.0266153	0.99753	-3.98102	PROB1
ENSG00000204406	-0.138735	-0.348075	-2.24379	0.026728	0.99753	-3.98462	MBD5
ENSG00000204536	-0.140385	0.453208	-2.24141	0.0268864	0.99753	-3.98964	CCHCR1
ENSG00000148218	-0.0868375	-0.515443	-2.23948	0.0270154	0.99753	-3.99371	ALAD
ENSG00000103415	-0.100013	-0.0808736	-2.23834	0.0270912	0.99753	-3.99609	HMOX2
ENSG00000186235	-0.0994002	0.585217	-2.23717	0.0271699	0.99753	-3.99855	AC016757.1
ENSG00000135829	-0.0552054	-0.323123	-2.23431	0.0273628	0.99753	-4.00456	DHX9
ENSG00000173846	0.0688355	0.271406	2.23401	0.0273832	0.99753	-4.0052	PLK3
ENSG00000130035	-0.0779622	-0.187765	-2.23363	0.0274094	0.99753	-4.00601	GALNT8
ENSG00000111879	-0.129614	0.103831	-2.23353	0.0274161	0.99753	-4.00621	FAM184A
ENSG00000215595	-0.0798008	-0.223749	-2.22981	0.0276694	0.99753	-4.01402	C20orf202
ENSG00000182831	0.034341	0.281077	2.2296	0.0276831	0.99753	-4.01444	C16orf72
ENSG00000198951	0.105228	-0.133869	2.22549	0.0279658	0.99753	-4.02307	NAGA
ENSG00000203963	-0.0848557	-0.129566	-2.22235	0.0281832	0.99753	-4.02964	C1orf141
ENSG00000171864	0.0897182	0.487349	2.21946	0.0283845	0.99753	-4.03568	PRND
ENSG00000099821	0.0109075	0.131463	2.21596	0.0286296	0.99753	-4.04297	POLRMT
ENSG00000129055	-0.123937	0.0337726	-2.21185	0.0289205	0.99753	-4.05154	ANAPC13
ENSG00000174226	-0.0675147	-0.558474	-2.211	0.028981	0.99753	-4.05331	SNX31
ENSG00000117262	0.0882646	-0.0215916	2.21039	0.029024	0.99753	-4.05456	GPR89A
ENSG00000100084	-0.0300338	-0.144227	-2.20875	0.0291411	0.99753	-4.05798	HIRA
ENSG00000164885	-0.0258416	0.180006	-2.20797	0.0291969	0.99753	-4.05959	CDK5
ENSG00000115252	0.122422	-1.26504	2.20639	0.0293102	0.99753	-4.06288	PDE1A
ENSG00000161791	-0.06829	0.0188199	-2.20636	0.0293126	0.99753	-4.06295	FMNL3
ENSG00000105538	0.125693	-0.77653	2.20509	0.029404	0.99753	-4.06558	RASIP1
ENSG00000162078	0.0156733	0.210714	2.20185	0.029638	0.99753	-4.07229	ZG16B
ENSG00000198171	-0.0560299	0.197453	-2.1987	0.0298673	0.99753	-4.07882	DDRGK1
ENSG00000134940	-0.0425381	-0.191752	-2.19865	0.0298711	0.99753	-4.07892	ACRV1
ENSG00000075426	0.144028	-0.369186	2.19859	0.0298757	0.99753	-4.07906	FOSL2
ENSG00000169241	0.0328206	0.11112	2.19607	0.0300604	0.99753	-4.08427	SLC50A1
ENSG00000139675	-0.0974085	-0.355524	-2.19518	0.0301259	0.99753	-4.08611	HNRNPA1L2
ENSG00000121274	0.0287506	0.0500736	2.19438	0.0301844	0.99753	-4.08775	PAPD5
ENSG00000165502	0.147507	0.00186718	2.19327	0.0302664	0.99753	-4.09005	RPL36AL
ENSG00000246705	-0.0621143	0.31628	-2.19187	0.0303704	0.99753	-4.09295	H2AFJ
ENSG00000139636	0.0726895	0.00318758	2.191	0.0304347	0.99753	-4.09474	LMBR1L
ENSG00000229924	-0.0440539	-0.210261	-2.18982	0.0305223	0.99753	-4.09717	FAM90A26
ENSG00000137274	-0.061078	0.426773	-2.18862	0.0306114	0.99753	-4.09963	BPHL
ENSG00000135164	0.0255372	-0.17229	2.18852	0.030619	0.99753	-4.09984	DMTF1
ENSG00000088002	0.0436345	-0.082888	2.18836	0.030631	0.99753	-4.10018	SULT2B1
ENSG00000203722	-0.191318	-0.282322	-2.18526	0.0308631	0.99753	-4.10656	RAET1G
ENSG00000039650	0.0500167	-0.314803	2.18348	0.0309973	0.99753	-4.11022	PNKP
ENSG00000169609	-0.197213	-3.69848	-2.18286	0.031044	0.99753	-4.11149	C15orf40
ENSG00000249751	0.0941056	-0.566408	2.18281	0.0310477	0.99753	-4.1116	ECSCR
ENSG00000187134	0.165363	0.401361	2.18257	0.0310658	0.99753	-4.11209	AKR1C1
ENSG00000272297	-0.101392	-1.19837	-2.18249	0.0310724	0.99753	-4.11227	AC018709.1
ENSG00000176463	0.0455122	-0.384809	2.18218	0.0310955	0.99753	-4.11289	SLCO3A1
ENSG00000103510	0.167267	0.028834	2.18105	0.0311813	0.99753	-4.11522	KAT8
ENSG00000180992	0.0801122	-1.1477	2.18045	0.0312268	0.99753	-4.11645	MRPL14
ENSG00000104442	-0.0688548	-0.348844	-2.17642	0.031534	0.99753	-4.12472	ARMC1
ENSG00000041357	-0.0156187	-0.0773651	-2.17492	0.0316489	0.99753	-4.12779	PSMA4
ENSG00000171243	0.0256284	0.262729	2.1727	0.0318198	0.99753	-4.13234	SOSTDC1
ENSG00000105472	0.0919978	0.0792705	2.17229	0.0318515	0.99753	-4.13318	CLEC11A
ENSG00000174137	-0.105721	-1.7854	-2.1718	0.0318893	0.99753	-4.13418	FAM53A
ENSG00000165695	-0.0445805	0.0940031	-2.16899	0.0321074	0.99753	-4.13993	AK8
ENSG00000113716	0.0544557	-0.0699086	2.16515	0.0324073	0.99753	-4.14777	HMGXB3
ENSG00000105135	-0.0509653	0.0354151	-2.1647	0.0324427	0.99753	-4.1487	ILVBL
ENSG00000223510	0.102608	-0.221628	2.16423	0.0324792	0.99753	-4.14964	CDRT15
ENSG00000165929	0.105832	-1.49836	2.16285	0.0325882	0.99753	-4.15247	TC2N
ENSG00000174611	0.0436445	-0.125385	2.16219	0.0326399	0.99753	-4.15381	KY
ENSG00000235034	-0.0316592	-0.268981	-2.1611	0.0327266	0.99753	-4.15604	C19orf81
ENSG00000127954	-0.0140246	-0.0393233	-2.15778	0.0329894	0.99753	-4.16278	STEAP4
ENSG00000110063	0.086939	-0.0617626	2.15151	0.033492	0.99753	-4.17552	DCPS
ENSG00000060138	0.0440026	0.411176	2.1512	0.0335177	0.99753	-4.17617	YBX3
ENSG00000107819	0.0749296	-0.451844	2.149	0.0336955	0.99753	-4.18062	SFXN3
ENSG00000158485	0.0310024	0.0182395	2.14736	0.0338289	0.99753	-4.18395	CD1B
ENSG00000119950	-0.148812	-0.487074	-2.1454	0.0339888	0.99753	-4.18792	MXI1
ENSG00000183629	-0.0379769	-0.202142	-2.14412	0.0340932	0.99753	-4.1905	GOLGA8G
ENSG00000163749	-0.22113	1.26274	-2.14203	0.0342646	0.99753	-4.19472	CCDC158
ENSG00000170515	-0.0310502	0.0954057	-2.13998	0.034434	0.99753	-4.19887	PA2G4
ENSG00000101280	-0.399004	-1.20019	-2.13884	0.0345281	0.99753	-4.20116	ANGPT4
ENSG00000168393	0.173823	-0.410118	2.13809	0.0345905	0.99753	-4.20268	DTYMK
ENSG00000075568	-0.0189336	-0.0480456	-2.13707	0.0346755	0.99753	-4.20475	TMEM131
ENSG00000142273	-0.0311897	-1.01161	-2.13444	0.0348947	0.99753	-4.21004	CBLC
ENSG00000117174	0.0881952	0.0716541	2.13383	0.0349456	0.99753	-4.21127	ZNHIT6
ENSG00000144134	0.0425331	0.494279	2.13209	0.0350912	0.99753	-4.21477	RABL2A
ENSG00000203872	0.0485541	0.420906	2.1318	0.0351157	0.99753	-4.21535	C6orf163
ENSG00000118260	-0.0407462	0.100995	-2.13104	0.0351798	0.99753	-4.21688	CREB1
ENSG00000188385	-0.219041	0.303274	-2.1288	0.0353688	0.99753	-4.22139	JAKMIP3
ENSG00000131126	-0.146306	0.221329	-2.12822	0.0354175	0.99753	-4.22254	TEX101
ENSG00000072858	0.191986	-0.82149	2.12761	0.0354693	0.99753	-4.22377	SIDT1
ENSG00000261509	-0.0543144	0.263922	-2.12683	0.0355359	0.99753	-4.22535	TP53TG3B
ENSG00000214194	-0.0956793	-0.689442	-2.12634	0.0355769	0.99753	-4.22631	SMIM30
ENSG00000225830	0.103117	0.180417	2.12629	0.0355814	0.99753	-4.22642	ERCC6
ENSG00000070423	0.0256161	0.189543	2.12546	0.0356518	0.99753	-4.22808	RNF126
ENSG00000005513	-0.0421756	0.0672091	-2.12083	0.0360483	0.99753	-4.23737	SOX8
ENSG00000189308	0.011319	0.0226889	2.12044	0.0360821	0.99753	-4.23815	LIN54
ENSG00000205078	0.095054	-0.402816	2.11867	0.0362345	0.99753	-4.24169	SYCE1L
ENSG00000173821	0.222551	1.70996	2.11803	0.0362902	0.99753	-4.24298	RNF213
ENSG00000130193	-0.244224	0.250612	-2.11722	0.0363597	0.99753	-4.24458	THEM6
ENSG00000110395	-0.0442459	0.0754783	-2.11685	0.0363917	0.99753	-4.24532	CBL
ENSG00000137764	0.374765	6.47147	2.1167	0.0364051	0.99753	-4.24563	MAP2K5
ENSG00000141040	0.0114094	0.296195	2.1157	0.0364917	0.99753	-4.24763	ZNF287
ENSG00000167977	-0.0200464	0.111653	-2.11501	0.036552	0.99753	-4.24901	KCTD5
ENSG00000135940	-0.0311348	0.136981	-2.11283	0.0367421	0.99753	-4.25336	COX5B
ENSG00000122367	-0.131356	0.470674	-2.11267	0.0367556	0.99753	-4.25367	LDB3
ENSG00000139324	0.0755724	0.666794	2.10788	0.0371769	0.99753	-4.26322	TMTC3
ENSG00000109424	0.0488865	0.0199267	2.10559	0.0373793	0.99753	-4.26777	UCP1
ENSG00000180176	0.0650477	-0.0927891	2.10538	0.0373985	0.99753	-4.2682	TH
ENSG00000172456	-0.154682	-0.925285	-2.10284	0.0376237	0.99753	-4.27323	FGGY
ENSG00000105507	0.0413376	-0.320748	2.10277	0.0376306	0.99753	-4.27339	CABP5
ENSG00000146360	0.0428205	-0.707725	2.10204	0.0376959	0.99753	-4.27484	GPR6
ENSG00000166165	0.0189339	-0.47302	2.09908	0.0379608	0.99753	-4.28071	CKB
ENSG00000126088	-0.0483284	0.369028	-2.09682	0.0381646	0.99753	-4.28519	UROD
ENSG00000160471	0.105052	0.746786	2.09519	0.0383124	0.99753	-4.28842	COX6B2
ENSG00000008513	0.0365445	0.142274	2.0944	0.0383835	0.99753	-4.28997	ST3GAL1
ENSG00000167971	0.0760941	-0.515783	2.09345	0.0384701	0.99753	-4.29186	CASKIN1
ENSG00000132004	-0.0148309	-0.0252774	-2.09319	0.0384932	0.99753	-4.29236	FBXW9
ENSG00000116128	0.077353	0.728465	2.09291	0.0385194	0.99753	-4.29293	BCL9
ENSG00000019144	0.0171693	0.0149268	2.09188	0.0386128	0.99753	-4.29496	PHLDB1
ENSG00000188996	-0.0799726	0.982023	-2.09104	0.0386899	0.99753	-4.29663	HUS1B
ENSG00000164889	-0.194285	-0.00593185	-2.091	0.0386932	0.99753	-4.2967	SLC4A2
ENSG00000088833	1.91976	22.5734	2.09003	0.0387822	0.99753	-4.29862	NSFL1C
ENSG00000196600	0.170464	-4.97919	2.08866	0.0389077	0.99753	-4.30132	SLC22A25
ENSG00000204482	-0.0699049	-1.25756	-2.08764	0.0390016	0.99753	-4.30334	LST1
ENSG00000129673	0.0858644	-0.10629	2.08697	0.0390628	0.99753	-4.30465	AANAT
ENSG00000118096	0.0555352	0.454206	2.08544	0.0392048	0.99753	-4.30769	IFT46
ENSG00000197121	0.0191958	0.0890615	2.0847	0.0392733	0.99753	-4.30914	PGAP1
ENSG00000185332	0.0302959	-0.0163724	2.08413	0.0393257	0.99753	-4.31026	TMEM105
ENSG00000164303	-0.0656113	0.129173	-2.08323	0.0394089	0.99753	-4.31203	ENPP6
ENSG00000073067	0.112817	1.50148	2.08242	0.0394844	0.99753	-4.31362	CYP2W1
ENSG00000107618	-0.203081	-3.1445	-2.08171	0.0395502	0.99753	-4.31502
ENSG00000160321	-0.0745456	-0.351349	-2.0815	0.0395702	0.99753	-4.31544	ZNF208
ENSG00000170502	-0.109177	-1.17566	-2.08076	0.0396389	0.99753	-4.31689	NUDT9
ENSG00000128052	-0.0196556	0.00743256	-2.08012	0.0396992	0.99753	-4.31816	KDR
ENSG00000116299	0.0550615	-0.0176612	2.07755	0.0399395	0.99753	-4.3232	KIAA1324
ENSG00000135541	-0.169006	0.56893	-2.07753	0.0399416	0.99753	-4.32325	AHI1
ENSG00000119906	0.0529684	0.227855	2.07743	0.0399504	0.99753	-4.32343	SLF2
ENSG00000151694	0.110907	-0.183448	2.07426	0.0402499	0.99753	-4.32967	ADAM17
ENSG00000131788	-0.0940012	0.589533	-2.06718	0.0409237	0.99753	-4.34352	PIAS3
ENSG00000173207	0.0576831	0.49796	2.06638	0.0410008	0.99753	-4.34509	CKS1B
ENSG00000159625	-0.0634664	-0.199922	-2.06611	0.0410264	0.99753	-4.34561	DRC7
ENSG00000184144	-0.187222	-1.78165	-2.06609	0.0410283	0.99753	-4.34565	CNTN2
ENSG00000002933	0.0558697	-0.407179	2.06298	0.0413281	0.99753	-4.35172	TMEM176A
ENSG00000091536	0.186725	-0.675904	2.05951	0.041665	0.99753	-4.35849	MYO15A
ENSG00000137648	-0.0859146	-0.388552	-2.05896	0.0417183	0.99753	-4.35956	TMPRSS4
ENSG00000159216	-0.0327675	-0.363111	-2.05666	0.0419433	0.99753	-4.36404	RUNX1
ENSG00000038210	0.0366651	-0.216574	2.05588	0.0420201	0.99753	-4.36557	PI4K2B
ENSG00000221988	-0.0375548	-0.766971	-2.05454	0.0421516	0.99753	-4.36817	PPT2
ENSG00000167528	-0.0862685	-0.0273376	-2.05399	0.0422055	0.99753	-4.36923	ZNF641
ENSG00000255872	0.122258	-0.391728	2.05324	0.04228	0.99753	-4.3707	AL138752.2
ENSG00000100441	1.58237	-0.346703	2.05236	0.0423661	0.99753	-4.3724	KHNYN
ENSG00000128739	0.00948129	-0.0203497	2.04996	0.0426044	0.99753	-4.37707	SNRPN
ENSG00000127325	0.0249067	-0.0192822	2.04875	0.0427244	0.99753	-4.37941	BEST3
ENSG00000134323	-0.0133555	0.0242052	-2.04731	0.0428676	0.99753	-4.3822	MYCN
ENSG00000167723	-0.129039	-0.443039	-2.04725	0.042874	0.99753	-4.38232	TRPV3
ENSG00000054803	-0.0646234	-0.0190718	-2.04417	0.0431821	0.99753	-4.38828	CBLN4
ENSG00000204920	-0.0237657	-0.0935255	-2.04375	0.0432241	0.99753	-4.38909	ZNF155
ENSG00000108771	0.0787542	0.342289	2.04317	0.0432833	0.99753	-4.39023	DHX58
ENSG00000136271	-0.0936246	-0.794722	-2.04269	0.0433308	0.99753	-4.39114	DDX56
ENSG00000186648	-0.074105	-0.117237	-2.03994	0.0436086	0.99753	-4.39645	CARMIL3
ENSG00000185219	0.0316514	-0.215936	2.03812	0.0437931	0.99753	-4.39996	ZNF445
ENSG00000163870	-0.186939	0.482923	-2.03674	0.0439342	0.99753	-4.40264	TPRA1
ENSG00000174775	-0.0793505	-0.0999692	-2.03469	0.0441437	0.99753	-4.40659	HRAS
ENSG00000001631	0.0625524	-0.37542	2.03265	0.0443521	0.99753	-4.41051	KRIT1
ENSG00000159346	0.119294	-0.137242	2.03212	0.0444068	0.99753	-4.41153	ADIPOR1
ENSG00000110218	-0.147398	0.133811	-2.02774	0.0448593	0.99753	-4.41995	PANX1
ENSG00000174485	-0.0465054	-0.353922	-2.02752	0.0448826	0.99753	-4.42038	DENND4A
ENSG00000134086	-0.129363	0.823704	-2.02721	0.044915	0.99753	-4.42098	VHL
ENSG00000184445	-0.0459112	0.973132	-2.02659	0.0449787	0.99753	-4.42216	KNTC1
ENSG00000256073	-0.0283738	0.314079	-2.02411	0.0452379	0.99753	-4.42693	URB1-AS1
ENSG00000204539	0.166808	-1.38521	2.02401	0.0452475	0.99753	-4.42711	CDSN
ENSG00000152910	-0.0700288	0.146431	-2.02223	0.0454338	0.99753	-4.43052	CNTNAP4
ENSG00000175550	0.0910393	2.90445	2.02146	0.0455148	0.99753	-4.43199	DRAP1
ENSG00000077943	0.00586886	0.0272172	2.02081	0.0455838	0.99753	-4.43325	ITGA8
ENSG00000141753	-0.067719	0.133856	-2.01737	0.0459462	0.99753	-4.43982	IGFBP4
ENSG00000128567	-0.0194846	-0.092816	-2.01648	0.0460406	0.99753	-4.44152	PODXL
ENSG00000181074	-0.220178	-2.62463	-2.01602	0.0460901	0.99753	-4.44241	OR52N4
ENSG00000185361	-0.0607034	-0.319622	-2.01538	0.0461581	0.99753	-4.44364	TNFAIP8L1
ENSG00000185261	0.0833462	0.716577	2.01427	0.046276	0.99753	-4.44575	KIAA0825
ENSG00000184384	0.0411234	-0.0743614	2.013	0.0464116	0.99753	-4.44818	MAML2
ENSG00000235478	0.0497467	0.520179	2.01	0.0467323	0.99753	-4.45388	LINC01664
ENSG00000086289	-0.109232	0.982525	-2.00879	0.0468622	0.99753	-4.45618	EPDR1
ENSG00000109586	-0.10152	0.0977933	-2.00853	0.0468907	0.99753	-4.45669	GALNT7
ENSG00000146476	0.0121396	-0.0268909	2.00605	0.0471584	0.99753	-4.4614	ARMT1
ENSG00000132963	0.0991965	0.894449	2.00583	0.0471822	0.99753	-4.46182	POMP
ENSG00000167768	0.0760928	-0.789994	2.0032	0.047468	0.99753	-4.46682	KRT1
ENSG00000152582	0.0442819	-0.571301	2.00146	0.0476576	0.99753	-4.47012	SPEF2
ENSG00000136383	-0.0561952	-0.410901	-1.9958	0.0482795	0.99753	-4.48085	ALPK3
ENSG00000175311	0.0185687	-0.0617525	1.99546	0.0483166	0.99753	-4.48148	ANKS4B
ENSG00000188368	0.027671	-0.0555428	1.99402	0.0484763	0.99753	-4.48421	PRR19
ENSG00000227124	-0.0851262	-0.221076	-1.99085	0.0488287	0.99753	-4.4902	ZNF717
ENSG00000162723	-0.0164978	-0.373082	-1.98925	0.0490076	0.99753	-4.49322	SLAMF9
ENSG00000133247	0.0702271	0.721105	1.98733	0.0492228	0.99753	-4.49684	KMT5C
ENSG00000123989	0.0429118	1.14972	1.98665	0.0492992	0.99753	-4.49812	CHPF
ENSG00000205978	0.071193	0.296615	1.98648	0.0493185	0.99753	-4.49845	NYNRIN
ENSG00000163576	0.296845	-1.79223	1.98602	0.0493706	0.99753	-4.49932	EFHB
ENSG00000141642	0.0950191	-0.661536	1.98531	0.0494501	0.99753	-4.50065	ELAC1
ENSG00000174564	-0.0288637	-0.0212723	-1.98366	0.0496368	0.99753	-4.50376	IL20RB
ENSG00000149328	0.0772608	1.0853	1.98313	0.0496959	0.99753	-4.50475	GLB1L2
ENSG00000105497	0.0533922	-0.43639	1.98289	0.0497239	0.99753	-4.50521	ZNF175
ENSG00000250722	0.0680292	-1.13854	1.98285	0.049728	0.99753	-4.50528	SELENOP
ENSG00000143162	-0.0658219	0.200599	-1.98281	0.0497328	0.99753	-4.50536	CREG1
ENSG00000138675	0.103933	-0.00266267	1.98235	0.0497842	0.99753	-4.50621	FGF5
ENSG00000140157	9.18635	-7.41552	1.98215	0.0498071	0.99753	-4.50659	NIPA2
ENSG00000125124	0.10347	0.495734	1.98114	0.0499223	0.99753	-4.5085	BBS2
ENSG00000124383	0.0144763	-0.0650507	1.98032	0.0500158	0.99753	-4.51004	MPHOSPH10
ENSG00000269700	-0.0233366	-0.0321101	-1.97987	0.0500663	0.99753	-4.51088
ENSG00000158864	0.0324468	0.237438	1.97957	0.0501008	0.99753	-4.51144	NDUFS2
ENSG00000163645	-0.0574314	0.431836	-1.97906	0.0501587	0.99753	-4.5124	ERICH6
ENSG00000125454	-0.0800247	-0.266411	-1.97871	0.0501985	0.99753	-4.51305	SLC25A19
ENSG00000124935	-0.0124834	0.0585156	-1.97522	0.0505992	0.99753	-4.51961	SCGB1D2
ENSG00000105877	-0.0365243	0.078202	-1.97455	0.0506762	0.99753	-4.52087	DNAH11
ENSG00000164253	-0.135554	1.59172	-1.97245	0.0509179	0.99753	-4.52479	WDR41
ENSG00000013392	-0.0455637	-0.485581	-1.97229	0.0509365	0.99753	-4.52509	RWDD2A
ENSG00000185532	0.0366024	0.0525349	1.97202	0.0509681	0.99753	-4.5256	PRKG1
ENSG00000141068	-0.105391	0.235315	-1.97157	0.0510204	0.99753	-4.52645	KSR1
ENSG00000011258	-0.0129363	0.0559108	-1.97095	0.0510915	0.99753	-4.5276	MBTD1
ENSG00000142937	-0.153003	-0.579041	-1.96962	0.0512455	0.99753	-4.53008	RPS8
ENSG00000112041	-0.0807762	-1.05257	-1.96692	0.0515604	0.99753	-4.53513	TULP1
ENSG00000111058	-0.0658877	-0.467583	-1.96628	0.0516354	0.99753	-4.53633	ACSS3
ENSG00000197980	0.0618076	0.447298	1.96596	0.0516725	0.99753	-4.53692	LEKR1
ENSG00000254585	-1.2171	3.1191	-1.96566	0.0517074	0.99753	-4.53747	MAGEL2
ENSG00000188869	0.0719361	-0.191579	1.96477	0.0518117	0.99753	-4.53913	TMC3
ENSG00000145794	0.0287778	-0.352796	1.96423	0.0518757	0.99753	-4.54015	MEGF10
ENSG00000110446	-0.0356042	0.0419267	-1.96396	0.0519071	0.99753	-4.54065	SLC15A3
ENSG00000083099	-0.113913	-1.32665	-1.96016	0.0523547	0.99753	-4.54772	LYRM2
ENSG00000119383	0.0405472	0.584149	1.95984	0.0523936	0.99753	-4.54833	PTPA
ENSG00000164087	-0.0523826	-0.685778	-1.95903	0.0524885	0.99753	-4.54982	POC1A
ENSG00000159217	-0.0332364	-0.342646	-1.95827	0.0525798	0.99753	-4.55125	IGF2BP1
ENSG00000161609	0.273633	1.99853	1.9575	0.0526712	0.99753	-4.55268	CCDC155
ENSG00000167578	0.0398998	-0.153553	1.95686	0.0527473	0.99753	-4.55387	RAB4B
ENSG00000119471	0.0840609	-0.184198	1.95546	0.0529135	0.99753	-4.55646	HSDL2
ENSG00000204520	-0.0973451	0.254847	-1.95536	0.0529258	0.99753	-4.55665	MICA
ENSG00000204642	-0.174165	2.21613	-1.95477	0.0529957	0.99753	-4.55774	HLA-F
ENSG00000153250	0.0127662	-0.310573	1.95434	0.0530479	0.99753	-4.55855	RBMS1
ENSG00000105664	0.035694	-0.421429	1.95315	0.05319	0.99753	-4.56075	COMP
ENSG00000167325	0.0786664	-0.575217	1.9523	0.0532928	0.99753	-4.56234	RRM1
ENSG00000178966	0.105226	1.00915	1.95185	0.0533468	0.99753	-4.56317	RMI1
ENSG00000043514	-0.216276	0.0205595	-1.95123	0.0534207	0.99753	-4.56431	TRIT1
ENSG00000136280	0.082419	0.4588	1.95076	0.0534778	0.99753	-4.56519	CCM2
ENSG00000157837	0.157868	0.644686	1.95061	0.0534959	0.99753	-4.56546	SPPL3
ENSG00000005486	-0.0265954	0.0849284	-1.9494	0.0536414	0.99753	-4.5677	RHBDD2
ENSG00000144559	0.110548	-0.113668	1.94736	0.0538883	0.99753	-4.57147	TAMM41
ENSG00000182362	0.154457	-0.728118	1.94527	0.054142	0.99753	-4.57533	YBEY
ENSG00000233670	-0.0363228	-0.170616	-1.94441	0.0542476	0.99753	-4.57693	PIRT
ENSG00000162415	0.0320803	0.272354	1.94335	0.0543764	0.99753	-4.57888	ZSWIM5
ENSG00000188909	0.0611626	-2.81319	1.94136	0.0546207	0.99753	-4.58256	BSX
ENSG00000107643	0.0901227	0.74748	1.93959	0.054837	0.99753	-4.58581	MAPK8
ENSG00000070882	-0.0618878	-0.41874	-1.93687	0.0551734	0.99753	-4.59083	OSBPL3
ENSG00000087111	-0.182053	0.0211399	-1.9363	0.0552431	0.99753	-4.59187	PIGS
ENSG00000048540	-0.117568	-0.897618	-1.9362	0.0552566	0.99753	-4.59207	LMO3
ENSG00000105063	-0.0731994	0.25806	-1.93567	0.0553218	0.99753	-4.59304	PPP6R1
ENSG00000112290	0.0156683	-0.195348	1.93461	0.0554527	0.99753	-4.59497	WASF1
ENSG00000205334	-0.0345363	0.143123	-1.93394	0.0555364	0.99753	-4.59621	LINC01460
ENSG00000166135	0.0899924	-1.00711	1.93335	0.0556095	0.99753	-4.59729	HIF1AN
ENSG00000179403	-0.0900333	-0.314794	-1.93214	0.0557614	0.99753	-4.59953	VWA1
ENSG00000117620	-0.00600526	-0.037946	-1.93176	0.0558085	0.99753	-4.60022	SLC35A3
ENSG00000139620	0.0915626	0.164649	1.93131	0.055864	0.99753	-4.60104	KANSL2
ENSG00000172830	0.127548	-0.55435	1.92883	0.0561752	0.99753	-4.60559	SSH3
ENSG00000255692	0.0331723	-0.825921	1.92791	0.0562914	0.99753	-4.60729	AC002563.1
ENSG00000092330	0.0723501	0.390586	1.92758	0.0563326	0.99753	-4.60789	TINF2
ENSG00000123352	-0.0840206	0.729447	-1.92694	0.0564124	0.99753	-4.60905	SPATS2
ENSG00000067141	-0.109014	0.0416712	-1.92679	0.0564315	0.99753	-4.60933	NEO1
ENSG00000205302	-0.0340208	-0.110689	-1.92623	0.0565025	0.99753	-4.61036	SNX2
ENSG00000137747	-0.134122	0.386804	-1.925	0.0566574	0.99753	-4.6126	TMPRSS13
ENSG00000163449	0.0305514	0.0695206	1.92474	0.0566908	0.99753	-4.61308	TMEM169
ENSG00000184385	0.0291526	0.0652825	1.92416	0.0567646	0.99753	-4.61415	UMODL1-AS1
ENSG00000226887	0.0386667	0.292694	1.92193	0.0570468	0.99753	-4.61821	ERVMER34-1
ENSG00000181392	-0.0306616	0.0434994	-1.92071	0.0572032	0.99753	-4.62045	SYNE4
ENSG00000196199	0.0837571	-0.0120323	1.92016	0.0572733	0.99753	-4.62146	MPHOSPH8
ENSG00000189292	0.00905151	-0.119162	1.91838	0.0575011	0.99753	-4.62471	ALKAL2
ENSG00000186493	-0.0669008	-0.418901	-1.91689	0.0576919	0.99753	-4.62742	C5orf38
ENSG00000164304	0.00971769	-0.230138	1.91626	0.0577722	0.99753	-4.62856	CAGE1
ENSG00000172053	-0.0406656	0.677735	-1.91595	0.0578128	0.99753	-4.62913	QARS
ENSG00000163006	0.129588	-0.031971	1.91572	0.0578422	0.99753	-4.62955	CCDC138
ENSG00000163624	0.0723413	-0.197486	1.91419	0.0580396	0.99753	-4.63234	CDS1
ENSG00000205571	-0.113463	-1.58672	-1.91388	0.0580796	0.99753	-4.6329	SMN2
ENSG00000164306	0.0132771	-0.0603399	1.91367	0.0581066	0.99753	-4.63328	PRIMPOL
ENSG00000142546	0.0635847	-0.0811541	1.91148	0.0583903	0.99753	-4.63727	NOSIP
ENSG00000123975	-0.067231	0.728722	-1.91128	0.0584157	0.99753	-4.63762	CKS2
ENSG00000243414	-0.0639222	0.00778911	-1.91037	0.0585344	0.99753	-4.63928	TICAM2
ENSG00000146540	0.0507108	-0.00944466	1.90862	0.0587624	0.99753	-4.64246	C7orf50
ENSG00000176984	0.0729048	-1.65193	1.9076	0.0588954	0.99753	-4.64431	AP000679.1
ENSG00000168769	-0.0245459	0.202281	-1.90568	0.0591471	0.99753	-4.6478	TET2
ENSG00000120322	-0.103202	-0.495599	-1.9053	0.0591966	0.99753	-4.64848	PCDHB8
ENSG00000108963	0.24652	-0.416342	1.90285	0.0595185	0.99753	-4.65291	DPH1
ENSG00000158156	-0.0903208	-0.408318	-1.90147	0.0597006	0.99753	-4.65541	XKR8
ENSG00000204669	0.0135423	0.0341198	1.9014	0.0597102	0.99753	-4.65554	C9orf57
ENSG00000113319	-0.0610101	0.291533	-1.90118	0.0597388	0.99753	-4.65593	RASGRF2
ENSG00000112541	-0.0426387	-0.637397	-1.89918	0.0600042	0.99753	-4.65955	PDE10A
ENSG00000162244	-0.216834	-1.35908	-1.89866	0.0600732	0.99753	-4.66049	RPL29
ENSG00000176209	-0.210993	-0.0977897	-1.8985	0.0600949	0.99753	-4.66078	SMIM19
ENSG00000198796	-0.0492128	0.354902	-1.89678	0.0603235	0.99753	-4.66388	ALPK2
ENSG00000089057	0.0396321	0.143684	1.89627	0.0603913	0.99753	-4.6648	SLC23A2
ENSG00000197355	0.0308704	-0.460075	1.89212	0.0609479	0.99753	-4.67229	UAP1L1
ENSG00000169397	-0.0376042	-0.0148893	-1.88612	0.061759	0.99753	-4.68307	RNASE3
ENSG00000088305	0.0482347	0.191754	1.8861	0.0617615	0.99753	-4.6831	DNMT3B
ENSG00000197893	0.0843714	-2.9382	1.88458	0.0619683	0.99753	-4.68582	NRAP
ENSG00000169129	0.0151589	-0.0112561	1.88377	0.0620799	0.99753	-4.68729	AFAP1L2
ENSG00000215252	0.0182968	0.0990696	1.88373	0.0620854	0.99753	-4.68736	GOLGA8B
ENSG00000189403	0.0377072	0.00157279	1.88346	0.0621213	0.99753	-4.68783	HMGB1
ENSG00000166913	-0.0680786	0.172615	-1.88225	0.0622875	0.99753	-4.69001	YWHAB
ENSG00000161179	-0.0605215	0.0214266	-1.88162	0.0623737	0.99753	-4.69114	YDJC
ENSG00000157259	-0.0759843	3.27884	-1.88129	0.0624188	0.99753	-4.69172	GATAD1
ENSG00000130812	-0.0319435	0.141672	-1.8811	0.0624445	0.99753	-4.69206	ANGPTL6
ENSG00000106367	0.870423	47.0236	1.88076	0.0624912	0.99753	-4.69267	AP1S1
ENSG00000121377	0.263577	0.72171	1.88014	0.0625771	0.99753	-4.69379	TAS2R7
ENSG00000136457	-0.0883037	0.329489	-1.87955	0.0626577	0.99753	-4.69483	CHAD
ENSG00000165997	0.00966297	-0.000576691	1.87888	0.0627503	0.99753	-4.69604	ARL5B
ENSG00000170903	-0.0377957	0.132848	-1.87655	0.0630722	0.99753	-4.7002	MSANTD4
ENSG00000100605	-0.0619991	0.940949	-1.8764	0.0630929	0.99753	-4.70047	ITPK1
ENSG00000117748	0.138121	-4.55086	1.87616	0.0631261	0.99753	-4.7009	RPA2
ENSG00000134575	-0.276867	-0.6969	-1.87537	0.0632353	0.99753	-4.70231	ACP2
ENSG00000230873	0.0926648	0.255059	1.8748	0.0633146	0.99753	-4.70333	STMND1
ENSG00000084693	0.147425	1.63925	1.87466	0.063334	0.99753	-4.70358	AGBL5
ENSG00000152223	-0.116639	0.156836	-1.87435	0.0633778	0.99753	-4.70414	EPG5
ENSG00000140623	-0.272635	-0.870645	-1.87389	0.0634413	0.99753	-4.70495	12-Sep
ENSG00000105401	-0.0526813	1.08947	-1.87293	0.0635753	0.99753	-4.70667	CDC37
ENSG00000157326	-0.329832	0.427359	-1.87129	0.063803	0.99753	-4.70958	DHRS4
ENSG00000176903	-0.115131	-0.110457	-1.87116	0.0638214	0.99753	-4.70981	PNMA1
ENSG00000239306	-0.0584024	0.176771	-1.87092	0.0638547	0.99753	-4.71024	RBM14
ENSG00000196226	0.0290688	-0.0587776	1.8708	0.0638716	0.99753	-4.71045
ENSG00000184347	-0.237891	4.59503	-1.87045	0.0639209	0.99753	-4.71108	SLIT3
ENSG00000121931	-0.0181462	0.221869	-1.8703	0.0639428	0.99753	-4.71136	LRIF1
ENSG00000164088	0.160259	0.968497	1.87008	0.0639728	0.99753	-4.71174	PPM1M
ENSG00000107099	-0.125522	0.627916	-1.86976	0.0640175	0.99753	-4.71231	DOCK8
ENSG00000167930	-0.0341047	0.0201228	-1.86761	0.0643196	0.99753	-4.71613	FAM234A
ENSG00000179115	-0.043416	-0.636465	-1.86491	0.0647008	0.99753	-4.72094	FARSA
ENSG00000223501	-0.0200788	-0.0986371	-1.85899	0.0655424	0.99753	-4.73143	VPS52
ENSG00000102858	0.210479	0.127275	1.85794	0.065692	0.99753	-4.73328	MGRN1
ENSG00000149930	-0.137674	-2.20827	-1.85781	0.0657108	0.99753	-4.73352	TAOK2
ENSG00000177156	-0.0161711	-0.079018	-1.85731	0.0657833	0.99753	-4.73441	TALDO1
ENSG00000219626	0.143782	-1.76979	1.85592	0.0659821	0.99753	-4.73686	FAM228B
ENSG00000132109	0.0673705	-0.260977	1.85461	0.066171	0.99753	-4.73918	TRIM21
ENSG00000163170	-0.023537	-0.0177928	-1.85394	0.066267	0.99753	-4.74036	BOLA3
ENSG00000186132	0.030594	0.251596	1.85321	0.0663722	0.99753	-4.74164	C2orf76
ENSG00000158186	0.0234852	-0.0730659	1.85212	0.0665297	0.99753	-4.74357	MRAS
ENSG00000259494	-0.0441398	-0.63814	-1.85093	0.066702	0.99753	-4.74566	MRPL46
ENSG00000129353	0.0126458	-0.0960862	1.85063	0.0667457	0.99753	-4.7462	SLC44A2
ENSG00000163069	-0.0314765	0.0192605	-1.85058	0.066754	0.99753	-4.7463	SGCB
ENSG00000253309	0.105245	0.149558	1.85039	0.0667818	0.99753	-4.74663	SERPINE3
ENSG00000143079	-0.0543183	0.449721	-1.85025	0.0668019	0.99753	-4.74688	CTTNBP2NL
ENSG00000105894	-0.0252293	-0.0213295	-1.85001	0.0668363	0.99753	-4.7473	PTN
ENSG00000120907	-0.0827695	2.13025	-1.8495	0.0669109	0.99753	-4.7482	ADRA1A
ENSG00000005075	-0.060812	-0.246559	-1.84923	0.0669495	0.99753	-4.74867	POLR2J
ENSG00000120820	0.0331867	0.00314765	1.84878	0.0670153	0.99753	-4.74946	GLT8D2
ENSG00000127084	0.140208	-1.14713	1.84847	0.0670597	0.99753	-4.75	FGD3
ENSG00000144320	-0.0418505	-0.307274	-1.84774	0.0671665	0.99753	-4.75129	LNPK
ENSG00000148296	-0.0476591	-0.0672206	-1.84761	0.0671855	0.99753	-4.75152	SURF6
ENSG00000168803	-0.0990171	0.779423	-1.84271	0.0679036	0.99753	-4.76013	ADAL
ENSG00000124749	-0.0970639	-0.146096	-1.8421	0.0679935	0.99753	-4.76121	COL21A1
ENSG00000178222	-0.105433	-0.323924	-1.84207	0.0679976	0.99753	-4.76125	RNF212
ENSG00000168427	0.126896	0.7844	1.84166	0.0680582	0.99753	-4.76198	KLHL30
ENSG00000119686	0.0964444	1.15062	1.83918	0.0684246	0.99753	-4.76632	FLVCR2
ENSG00000104974	0.105633	-0.0559207	1.83908	0.0684393	0.99753	-4.7665	LILRA1
ENSG00000130176	0.010018	0.284695	1.83816	0.0685767	0.99753	-4.76812	CNN1
ENSG00000105483	0.12856	1.21097	1.83737	0.0686942	0.99753	-4.76951	CARD8
ENSG00000063177	0.00468614	0.00739787	1.83606	0.0688889	0.99753	-4.7718	RPL18
ENSG00000188313	0.052397	0.387532	1.83539	0.0689882	0.99753	-4.77296	PLSCR1
ENSG00000160570	0.112437	-6.80123	1.83531	0.0690009	0.99753	-4.77311	DEDD2
ENSG00000124818	0.0251651	0.0549789	1.83527	0.0690072	0.99753	-4.77318	OPN5
ENSG00000144290	-0.0146698	0.0280629	-1.83521	0.0690158	0.99753	-4.77329	SLC4A10
ENSG00000117400	-0.00981199	0.25189	-1.83328	0.0693047	0.99753	-4.77666	MPL
ENSG00000112038	-0.130803	1.319	-1.829	0.0699478	0.99753	-4.78413	OPRM1
ENSG00000197905	-0.0620006	-0.568271	-1.82776	0.0701344	0.99753	-4.78629	TEAD4
ENSG00000128849	0.0351964	0.0431581	1.8273	0.0702042	0.99753	-4.78709	CGNL1
ENSG00000171759	0.0932388	0.0134185	1.82538	0.0704956	0.99753	-4.79044	PAH
ENSG00000213218	0.153184	-0.555919	1.82484	0.0705774	0.99753	-4.79137	CSH2
ENSG00000064666	-0.0102218	-0.0526768	-1.82429	0.0706616	0.99753	-4.79234	CNN2
ENSG00000166448	0.0296271	-0.245945	1.82413	0.0706854	0.99753	-4.79261	TMEM130
ENSG00000091527	0.0322486	0.134832	1.82347	0.0707864	0.99753	-4.79376	CDV3
ENSG00000111727	0.0615232	0.492246	1.8233	0.0708119	0.99753	-4.79405	HCFC2
ENSG00000146858	0.0614908	0.438225	1.82276	0.0708934	0.99753	-4.79498	ZC3HAV1L
ENSG00000125877	0.106557	0.164958	1.82014	0.0712957	0.99753	-4.79955	ITPA
ENSG00000228208	0.138385	-4.82016	1.81915	0.0714465	0.99753	-4.80125	C1orf143
ENSG00000196963	0.122401	0.0279799	1.81789	0.07164	0.99753	-4.80344
ENSG00000205838	-0.0481447	0.954911	-1.81567	0.0719834	0.99753	-4.8073	TTC23L
ENSG00000164828	0.0865628	0.396545	1.81565	0.0719864	0.99753	-4.80733	SUN1
ENSG00000152484	0.0149805	0.204285	1.81527	0.0720442	0.99753	-4.80798	USP12
ENSG00000088280	0.0507943	1.462	1.81516	0.0720615	0.99753	-4.80817	ASAP3
ENSG00000160953	0.0844836	-0.877921	1.81333	0.0723451	0.99753	-4.81134	MUM1
ENSG00000147996	-0.0437607	-0.207861	-1.81317	0.0723708	0.99753	-4.81162	CBWD5
ENSG00000172409	-0.0835946	0.473092	-1.81244	0.0724832	0.99753	-4.81288	CLP1
ENSG00000181649	-0.0521208	0.28372	-1.8113	0.0726603	0.99753	-4.81484	PHLDA2
ENSG00000120262	0.0839593	1.41719	1.81116	0.0726829	0.99753	-4.81509	CCDC170
ENSG00000177352	0.16092	-0.768006	1.81089	0.0727246	0.99753	-4.81556	CCDC71
ENSG00000050426	0.0195544	0.0191364	1.81058	0.0727734	0.99753	-4.8161	LETMD1
ENSG00000178252	0.084158	0.0191881	1.80929	0.0729749	0.99753	-4.81833	WDR6
ENSG00000139160	0.0424493	0.22634	1.8069	0.073349	0.99753	-4.82244	ETFBKMT
ENSG00000148700	0.12853	-0.986693	1.80668	0.0733837	0.99753	-4.82283	ADD3
ENSG00000101336	-0.131928	1.30715	-1.80587	0.0735099	0.99753	-4.82421	HCK
ENSG00000181234	0.0251544	-0.226321	1.80463	0.0737065	0.99753	-4.82636	TMEM132C
ENSG00000145592	-0.0498899	0.654937	-1.80435	0.0737493	0.99753	-4.82683	RPL37
ENSG00000204138	0.146371	0.571039	1.8042	0.073774	0.99753	-4.8271	PHACTR4
ENSG00000165443	-0.0540005	0.00931253	-1.80245	0.0740495	0.99753	-4.8301	PHYHIPL
ENSG00000257040	0.0459196	-1.83944	1.80021	0.0744052	0.99753	-4.83396
ENSG00000137216	-0.0736159	-0.414241	-1.79794	0.074767	0.99753	-4.83786	TMEM63B
ENSG00000153714	-0.0273517	0.0763026	-1.79736	0.0748592	0.99753	-4.83885	LURAP1L
ENSG00000148734	0.193258	2.01971	1.79716	0.0748913	0.99753	-4.83919	NPFFR1
ENSG00000127415	-0.039216	0.0834373	-1.79654	0.0749904	0.99753	-4.84026	IDUA
ENSG00000125386	0.00533402	-0.0702624	1.79598	0.0750794	0.99753	-4.84121	FAM193A
ENSG00000169221	0.138723	-1.59842	1.79491	0.0752509	0.99753	-4.84305	TBC1D10B
ENSG00000153707	-0.0146517	0.0285964	-1.79462	0.0752973	0.99753	-4.84354	PTPRD
ENSG00000271079	-0.00541603	0.00189486	-1.79317	0.0755296	0.99753	-4.84602	CTAGE15
ENSG00000140043	-0.0858802	0.504522	-1.79274	0.0756002	0.99753	-4.84677	PTGR2
ENSG00000198580	-0.024676	0.054942	-1.79193	0.0757296	0.99753	-4.84814	AC073343.1
ENSG00000186510	0.0555147	-0.0857787	1.79113	0.0758594	0.99753	-4.84952	CLCNKA
ENSG00000204977	-0.0463916	0.00897755	-1.79033	0.0759876	0.99753	-4.85088	TRIM13
ENSG00000109762	-0.179697	-1.3397	-1.78844	0.0762934	0.99753	-4.8541	SNX25
ENSG00000139218	-0.0249561	-0.166472	-1.78823	0.0763289	0.99753	-4.85448	SCAF11
ENSG00000121904	0.0968125	0.527158	1.78744	0.076457	0.99753	-4.85582	CSMD2
ENSG00000160188	0.0337127	0.294116	1.78676	0.0765673	0.99753	-4.85698	RSPH1
ENSG00000105875	-0.119012	1.64644	-1.78312	0.07716	0.99753	-4.86317	WDR91
ENSG00000174498	0.112254	1.1434	1.78193	0.0773559	0.99753	-4.86521	IGDCC3
ENSG00000213471	0.0665457	0.495701	1.78159	0.0774121	0.99753	-4.86579	TTLL13P
ENSG00000169248	-0.00996564	-0.0939025	-1.78106	0.0774993	0.99753	-4.86669	CXCL11
ENSG00000135750	-0.0764947	-0.807529	-1.7809	0.0775245	0.99753	-4.86695	KCNK1
ENSG00000152952	-0.0557929	0.139251	-1.78042	0.0776032	0.99753	-4.86777	PLOD2
ENSG00000116688	-0.0685196	-1.35194	-1.77972	0.0777191	0.99753	-4.86896	MFN2
ENSG00000066294	-0.015051	-0.304872	-1.77889	0.0778553	0.99753	-4.87037	CD84
ENSG00000157856	-0.0955127	-1.18894	-1.77829	0.0779543	0.99753	-4.87139	DRC1
ENSG00000143156	-0.468254	0.31672	-1.7781	0.0779862	0.99753	-4.87172	NME7
ENSG00000101327	0.0418009	-0.364292	1.77803	0.0779972	0.99753	-4.87183	PDYN
ENSG00000156502	-0.0280458	0.0432389	-1.7779	0.0780183	0.99753	-4.87205	SUPV3L1
ENSG00000196367	-0.0287629	0.031799	-1.77751	0.0780841	0.99753	-4.87272	TRRAP
ENSG00000166086	0.0526334	0.135162	1.77642	0.0782634	0.99753	-4.87456	JAM3
ENSG00000174130	-0.0582339	-0.178679	-1.77639	0.0782685	0.99753	-4.87461	TLR6
ENSG00000089053	0.010868	-0.0455972	1.77568	0.0783872	0.99753	-4.87583	ANAPC5
ENSG00000205420	0.0441797	-0.567492	1.77497	0.0785048	0.99753	-4.87703	KRT6A
ENSG00000084073	-0.0133552	-0.238571	-1.77374	0.0787084	0.99753	-4.8791	ZMPSTE24
ENSG00000124762	-0.0628536	1.1606	-1.77351	0.0787473	0.99753	-4.8795	CDKN1A
ENSG00000187650	-0.0391731	-0.0201819	-1.77323	0.0787938	0.99753	-4.87997	VMAC
ENSG00000064225	0.0479853	-0.340305	1.77137	0.0791044	0.99753	-4.88313	ST3GAL6
ENSG00000130244	-0.0273548	0.161423	-1.7706	0.0792321	0.99753	-4.88442	FAM98C
ENSG00000115977	-0.0418525	-0.429944	-1.76953	0.0794116	0.99753	-4.88623	AAK1
ENSG00000141441	0.0705538	-0.227637	1.76934	0.0794429	0.99753	-4.88654	GAREM1
ENSG00000160193	-0.0226343	0.113485	-1.76831	0.0796161	0.99753	-4.88829	WDR4
ENSG00000254995	-0.106587	-0.237547	-1.76826	0.0796253	0.99753	-4.88838	STX16-NPEPL1
ENSG00000198300	0.0189401	0.00805447	1.76764	0.0797287	0.99753	-4.88942	PEG3
ENSG00000102962	0.124103	-1.19692	1.76755	0.0797438	0.99753	-4.88957	CCL22
ENSG00000111875	-0.0321954	0.0030403	-1.76713	0.0798139	0.99753	-4.89028	ASF1A
ENSG00000179715	0.0813934	-0.416298	1.76611	0.0799866	0.99753	-4.89201	PCED1B
ENSG00000203797	-0.0640456	-0.181079	-1.76499	0.0801752	0.99753	-4.89389	DDO
ENSG00000138381	0.183923	0.337223	1.76316	0.0804852	0.99753	-4.89698	ASNSD1
ENSG00000183597	-0.0462291	-0.416197	-1.7624	0.080615	0.99753	-4.89827	TANGO2
ENSG00000165533	-0.0631575	-0.561217	-1.76239	0.0806152	0.99753	-4.89827	TTC8
ENSG00000152464	0.0311704	0.589244	1.76157	0.0807557	0.99753	-4.89966	RPP38
ENSG00000179348	0.0801463	0.956702	1.76119	0.080819	0.99753	-4.90029	GATA2
ENSG00000186517	-0.0761561	-0.239165	-1.76062	0.0809158	0.99753	-4.90124	ARHGAP30
ENSG00000129521	-0.0256044	0.31057	-1.76027	0.0809758	0.99753	-4.90184	EGLN3
ENSG00000204673	0.084175	-0.397901	1.76027	0.080977	0.99753	-4.90185	AKT1S1
ENSG00000095139	0.0989904	-0.72902	1.75723	0.0814956	0.99753	-4.90695	ARCN1
ENSG00000112297	0.00965935	-0.024706	1.75684	0.081562	0.99753	-4.9076	CRYBG1
ENSG00000197084	-0.112671	0.271854	-1.75681	0.0815679	0.99753	-4.90766	LCE1C
ENSG00000198033	0.024577	-0.258567	1.7565	0.0816212	0.99753	-4.90818	TUBA3C
ENSG00000259455	0.0469793	-0.081286	1.75644	0.0816313	0.99753	-4.90828
ENSG00000114638	0.0701406	0.379338	1.75444	0.0819747	0.99753	-4.91164	UPK1B
ENSG00000151117	-0.0403501	0.147762	-1.75371	0.0820996	0.99753	-4.91285	TMEM86A
ENSG00000197535	-0.150387	1.0442	-1.75341	0.0821509	0.99753	-4.91335	MYO5A
ENSG00000160796	-0.0822316	0.171629	-1.75305	0.0822144	0.99753	-4.91397	NBEAL2
ENSG00000108465	-0.143992	-0.722009	-1.75299	0.0822246	0.99753	-4.91407	CDK5RAP3
ENSG00000100216	-0.0400191	0.530698	-1.75155	0.082472	0.99753	-4.91647	TOMM22
ENSG00000129946	-0.0940161	-0.845267	-1.75079	0.0826036	0.99753	-4.91774	SHC2
ENSG00000106477	-0.0749298	0.136041	-1.74882	0.0829464	0.99753	-4.92104	CEP41
ENSG00000197603	-0.0339542	-0.0678139	-1.74874	0.0829604	0.99753	-4.92118	C5orf42
ENSG00000118231	-0.021573	-0.00146286	-1.74869	0.0829684	0.99753	-4.92126	CRYGD
ENSG00000206549	-0.0819083	0.653683	-1.74785	0.0831141	0.99753	-4.92266	PRSS50
ENSG00000104951	0.0199071	0.143796	1.74769	0.0831426	0.99753	-4.92293	IL4I1
ENSG00000156076	0.0457079	-0.0344914	1.74591	0.0834518	0.99753	-4.92589	WIF1
ENSG00000198721	0.136397	0.405378	1.74547	0.08353	0.99753	-4.92664	ECI2
ENSG00000184860	-0.0139734	-0.0215564	-1.74469	0.0836656	0.99753	-4.92793	SDR42E1
ENSG00000125952	0.0586662	-0.301549	1.74418	0.0837555	0.99753	-4.92879	MAX
ENSG00000167994	0.0133238	-0.0256773	1.74357	0.0838624	0.99753	-4.9298	RAB3IL1
ENSG00000206181	0.0787479	-0.450833	1.74319	0.0839278	0.99753	-4.93043	ELOA2
ENSG00000269343	-0.00853928	0.0474651	-1.74224	0.0840959	0.99753	-4.93202	ZNF587B
ENSG00000180438	0.00917456	0.107892	1.74116	0.0842854	0.99753	-4.93382	TPRXL
ENSG00000170074	0.0993389	-0.155684	1.73891	0.0846819	0.99753	-4.93756	FAM153A
ENSG00000163630	-0.00986902	-0.0203522	-1.73871	0.0847176	0.99753	-4.93789	SYNPR
ENSG00000069974	-0.163868	-0.207557	-1.73743	0.084943	0.99753	-4.94001	RAB27A
ENSG00000119787	-0.285545	8.23523	-1.73678	0.0850591	0.99753	-4.9411	ATL2
ENSG00000112195	0.0213085	-0.111794	1.73483	0.085406	0.99753	-4.94434	TREML2
ENSG00000131773	0.0181956	0.0154248	1.73312	0.0857109	0.99753	-4.94717	KHDRBS3
ENSG00000167754	0.0261576	0.111649	1.73211	0.0858903	0.99753	-4.94884	KLK5
ENSG00000269558	-0.266889	0.192104	-1.73179	0.0859478	0.99753	-4.94937
ENSG00000145888	-0.171343	-0.333524	-1.73174	0.0859569	0.99753	-4.94945	GLRA1
ENSG00000025423	-0.117096	1.57528	-1.73135	0.0860259	0.99753	-4.95009	HSD17B6
ENSG00000161921	0.0337428	-0.198753	1.73111	0.0860687	0.99753	-4.95049	CXCL16
ENSG00000170315	0.102359	-0.906549	1.73009	0.0862516	0.99753	-4.95218	UBB
ENSG00000136514	0.0392704	-0.172004	1.72911	0.086428	0.99753	-4.9538	RTP4
ENSG00000154277	0.0365095	-0.256164	1.72839	0.0865568	0.99753	-4.95499	UCHL1
ENSG00000165794	-0.0166711	0.0210969	-1.72765	0.0866908	0.99753	-4.95622	SLC39A2
ENSG00000167825	0.0115065	-0.538399	1.72646	0.0869049	0.99753	-4.95818	OR5I1
ENSG00000170260	-0.0546589	0.0643364	-1.72631	0.0869314	0.99753	-4.95842	ZNF212
ENSG00000189350	0.0778601	0.169858	1.72571	0.08704	0.99753	-4.95941	TOGARAM2
ENSG00000141720	0.0630716	-0.203782	1.7248	0.0872045	0.99753	-4.96092
ENSG00000099953	-0.0879937	0.873833	-1.72314	0.0875055	0.99753	-4.96365	MMP11
ENSG00000144488	0.139837	0.703202	1.72286	0.0875561	0.99753	-4.96411	ESPNL
ENSG00000152430	0.0672922	0.0151579	1.72253	0.0876161	0.99753	-4.96466	BOLL
ENSG00000161328	0.144327	1.55474	1.7222	0.0876769	0.99753	-4.96521	LRRC56
ENSG00000008988	0.0717777	1.46372	1.72122	0.0878558	0.99753	-4.96683	RPS20
ENSG00000120008	-0.175283	0.1842	-1.72056	0.0879744	0.99753	-4.9679	WDR11
ENSG00000064042	-0.0360865	0.940766	-1.7203	0.0880222	0.99753	-4.96833	LIMCH1
ENSG00000196123	-0.137588	-1.27296	-1.71955	0.0881599	0.99753	-4.96957	KIAA0895L
ENSG00000157445	-0.0890943	1.19658	-1.71951	0.0881677	0.99753	-4.96964	CACNA2D3
ENSG00000169972	-0.0517017	0.162739	-1.71939	0.0881879	0.99753	-4.96982	PUSL1
ENSG00000156787	0.0567877	-0.693983	1.7191	0.0882416	0.99753	-4.97031	TBC1D31
ENSG00000183864	0.759466	-16.6261	1.7187	0.0883146	0.99753	-4.97096	TOB2
ENSG00000139974	-0.00812628	-0.156202	-1.71868	0.0883184	0.99753	-4.971	SLC38A6
ENSG00000231274	-0.170138	0.772079	-1.71824	0.0883993	0.99753	-4.97172	SBK3
ENSG00000163138	-0.0569851	0.653474	-1.71794	0.0884545	0.99753	-4.97222	PACRGL
ENSG00000113522	-0.0475249	-0.419994	-1.71654	0.0887111	0.99753	-4.97452	RAD50
ENSG00000176058	0.0210866	0.129319	1.71559	0.0888856	0.99753	-4.97608	TPRN
ENSG00000104219	-0.102112	0.294706	-1.71455	0.089077	0.99753	-4.97779	ZDHHC2
ENSG00000151718	-0.0519342	-1.42872	-1.71418	0.0891437	0.99753	-4.97838	WWC2
ENSG00000163467	-0.0223522	-0.133989	-1.71403	0.0891726	0.99753	-4.97864	TSACC
ENSG00000095485	-0.130998	-0.882804	-1.71376	0.0892221	0.99753	-4.97908	CWF19L1
ENSG00000136286	4.82785	-0.514725	1.71349	0.0892709	0.99753	-4.97951	MYO1G
ENSG00000163661	-0.108186	-1.01569	-1.71212	0.0895246	0.99753	-4.98176	PTX3
ENSG00000152422	0.0373255	-0.2437	1.71211	0.0895268	0.99753	-4.98178	XRCC4
ENSG00000144285	0.23532	-0.828204	1.71064	0.0897994	0.99753	-4.98419	SCN1A
ENSG00000011523	0.0786758	1.10479	1.71003	0.0899117	0.99753	-4.98518	CEP68
ENSG00000142945	-0.0881698	0.258037	-1.70965	0.0899831	0.99753	-4.98581	KIF2C
ENSG00000132681	-0.132487	0.836616	-1.70909	0.090086	0.99753	-4.98672	ATP1A4
ENSG00000132432	-0.108607	1.20614	-1.70818	0.0902556	0.99753	-4.98821	SEC61G
ENSG00000164181	-0.0719315	0.454562	-1.70815	0.0902613	0.99753	-4.98826	ELOVL7
ENSG00000115884	0.0111028	-0.0248656	1.70779	0.0903293	0.99753	-4.98886	SDC1
ENSG00000171469	0.063618	-0.0458345	1.70769	0.0903473	0.99753	-4.98901	ZNF561
ENSG00000204946	-0.0701694	0.55491	-1.70646	0.0905766	0.99753	-4.99102	ZNF783
ENSG00000196946	0.0495736	-0.434097	1.70612	0.0906402	0.99753	-4.99158	ZNF705A
ENSG00000154040	-0.109797	0.0605514	-1.70599	0.0906645	0.99753	-4.99179	CABYR
ENSG00000127377	0.0401815	-0.274899	1.70511	0.0908284	0.99753	-4.99322	CRYGN
ENSG00000177294	0.0688251	-0.961415	1.70438	0.0909653	0.99753	-4.99442	FBXO39
ENSG00000123815	-0.0084819	0.050553	-1.70437	0.0909676	0.99753	-4.99443	COQ8B
ENSG00000130522	0.0577391	0.35833	1.70377	0.0910788	0.99753	-4.9954	JUND
ENSG00000158220	0.0937375	1.40978	1.70244	0.0913296	0.99753	-4.99758	ESYT3
ENSG00000042286	-0.196348	1.24598	-1.7021	0.0913929	0.99753	-4.99813	AIFM2
ENSG00000061936	-0.0115157	-0.0534502	-1.70207	0.0913987	0.99753	-4.99818	SFSWAP
ENSG00000178075	0.047764	0.0513796	1.70178	0.0914527	0.99753	-4.99865	GRAMD1C
ENSG00000166664	0.0733408	-0.0113804	1.7012	0.0915634	0.99753	-4.9996	CHRFAM7A
ENSG00000188897	0.240585	-1.45876	1.7011	0.0915811	0.99753	-4.99976	AC099489.1
ENSG00000168924	0.012558	0.0591563	1.70004	0.0917818	0.99753	-5.00149	LETM1
ENSG00000128699	-0.0863592	-0.200444	-1.70002	0.0917842	0.99753	-5.00151	ORMDL1
ENSG00000047315	-0.0504901	-0.0781284	-1.69901	0.0919766	0.99753	-5.00317	POLR2B
ENSG00000108264	-0.128684	-0.753283	-1.6988	0.0920149	0.99753	-5.0035
ENSG00000135404	-0.0715134	0.658839	-1.69843	0.0920854	0.99753	-5.0041	CD63
ENSG00000225697	-0.0304086	-0.415404	-1.69784	0.0921976	0.99753	-5.00507	SLC26A6
ENSG00000179832	0.0362336	-0.0376457	1.69708	0.0923413	0.99753	-5.0063	MROH1
ENSG00000121742	0.0327029	-0.305546	1.69636	0.0924772	0.99753	-5.00746	GJB6
ENSG00000114520	-0.0161896	0.100226	-1.69628	0.0924938	0.99753	-5.0076	SNX4
ENSG00000085832	-0.0438187	-0.074644	-1.6962	0.0925084	0.99753	-5.00773	EPS15
ENSG00000171848	-0.0819671	-1.10432	-1.69605	0.0925361	0.99753	-5.00796	RRM2
ENSG00000127527	0.0158545	0.0247762	1.69552	0.0926368	0.99753	-5.00882	EPS15L1
ENSG00000103502	-0.160096	-3.72668	-1.69536	0.0926672	0.99753	-5.00908	CDIPT
ENSG00000197555	-0.0248146	-0.808709	-1.69359	0.0930043	0.99753	-5.01195	SIPA1L1
ENSG00000088832	0.419947	9.80729	1.69354	0.0930147	0.99753	-5.01204	FKBP1A
ENSG00000168152	0.0326201	-0.00986132	1.69319	0.0930818	0.99753	-5.01261	THAP9
ENSG00000110514	-0.133211	0.187589	-1.69279	0.0931575	0.99753	-5.01326	MADD
ENSG00000179294	0.0171482	0.178548	1.69212	0.093286	0.99753	-5.01435
ENSG00000100461	-0.0798524	1.43567	-1.69177	0.0933526	0.99753	-5.01491	RBM23
ENSG00000159753	0.0247529	0.236095	1.69166	0.0933742	0.99753	-5.01509	CARMIL2
ENSG00000011426	-0.0168349	-0.241458	-1.69132	0.0934387	0.99753	-5.01564	ANLN
ENSG00000183779	0.0353863	-0.624981	1.69077	0.0935449	0.99753	-5.01654	ZNF703
ENSG00000006715	0.0441095	0.218711	1.69007	0.0936781	0.99753	-5.01766	VPS41
ENSG00000149527	-0.0853319	-0.598922	-1.68983	0.0937238	0.99753	-5.01805	PLCH2
ENSG00000112977	-0.151444	-0.956798	-1.68966	0.093757	0.99753	-5.01832	DAP
ENSG00000164070	-0.0604789	-0.137471	-1.6894	0.0938066	0.99753	-5.01874	HSPA4L
ENSG00000151224	0.0364058	0.0751552	1.68864	0.0939537	0.99753	-5.01998	MAT1A
ENSG00000157315	-0.0336654	-0.461765	-1.68762	0.0941501	0.99753	-5.02163	TMED6
ENSG00000185800	0.0676847	1.0817	1.68712	0.0942464	0.99753	-5.02244	DMWD
ENSG00000256591	0.0565553	-0.111806	1.68692	0.094285	0.99753	-5.02276	AP003108.2
ENSG00000171298	-0.141358	0.488834	-1.68676	0.094316	0.99753	-5.02302	GAA
ENSG00000125977	0.078383	0.97454	1.68649	0.0943668	0.99753	-5.02344	EIF2S2
ENSG00000108219	-0.0698669	-0.510265	-1.68649	0.0943677	0.99753	-5.02345	TSPAN14
ENSG00000138755	0.0695493	-0.456523	1.6861	0.094442	0.99753	-5.02407	CXCL9
ENSG00000186222	0.0514598	0.815886	1.68505	0.0946457	0.99753	-5.02577	BLOC1S4
ENSG00000225399	-0.143891	2.22117	-1.68501	0.0946526	0.99753	-5.02583	AC121247.1
ENSG00000107611	0.0516901	0.0241477	1.68426	0.0947979	0.99753	-5.02704	CUBN
ENSG00000196622	0.0988689	-0.0100791	1.68402	0.094844	0.99753	-5.02743
ENSG00000050767	-0.137459	-0.541836	-1.68394	0.094861	0.99753	-5.02757	COL23A1
ENSG00000004455	0.0287112	0.404491	1.68348	0.0949487	0.99753	-5.0283	AK2
ENSG00000104872	0.116306	0.320712	1.68323	0.0949977	0.99753	-5.0287	PIH1D1
ENSG00000065243	0.0307783	0.00275778	1.68319	0.0950068	0.99753	-5.02878	PKN2
ENSG00000213672	-0.131744	0.307777	-1.68277	0.0950884	0.99753	-5.02946	NCKIPSD
ENSG00000121067	-0.0689827	0.576139	-1.68124	0.0953856	0.99753	-5.03192	SPOP
ENSG00000092439	0.151353	0.876298	1.68084	0.0954626	0.99753	-5.03256	TRPM7
ENSG00000177673	0.0379368	0.0540732	1.68041	0.0955462	0.99753	-5.03324	TEX44
ENSG00000143537	-0.133993	4.1811	-1.6801	0.0956071	0.99753	-5.03375	ADAM15
ENSG00000063015	-0.107161	0.746165	-1.67942	0.0957402	0.99753	-5.03484	SEZ6
ENSG00000111846	-0.126796	2.55693	-1.67909	0.0958049	0.99753	-5.03538	GCNT2
ENSG00000167721	-0.0399984	-0.338818	-1.67875	0.0958705	0.99753	-5.03592	TSR1
ENSG00000205148	0.010661	-0.886027	1.67864	0.0958916	0.99753	-5.03609
ENSG00000172824	-0.0312871	-0.231239	-1.67798	0.0960216	0.99753	-5.03716	CES4A
ENSG00000180155	0.0150817	0.137923	1.67661	0.0962901	0.99753	-5.03936	LYNX1
ENSG00000144647	-0.00954193	-0.00986037	-1.6764	0.096331	0.99753	-5.03969	POMGNT2
ENSG00000064393	0.100265	-0.0600557	1.67631	0.0963488	0.99753	-5.03984	HIPK2
ENSG00000204060	-0.127229	0.682565	-1.67572	0.0964642	0.99753	-5.04078	FOXO6
ENSG00000168961	0.0518895	-0.0714324	1.67531	0.0965459	0.99753	-5.04145	LGALS9
ENSG00000137834	0.0161279	-0.131297	1.67524	0.0965581	0.99753	-5.04155	SMAD6
ENSG00000134460	0.0112592	-0.143487	1.67399	0.0968049	0.99753	-5.04356	IL2RA
ENSG00000149582	0.111289	0.615074	1.67325	0.0969506	0.99753	-5.04475	TMEM25
ENSG00000173281	-0.0824381	-0.0975444	-1.67295	0.0970107	0.99753	-5.04523	PPP1R3B
ENSG00000152377	0.0146635	0.038779	1.67278	0.0970439	0.99753	-5.0455	SPOCK1
ENSG00000007376	-0.0295523	0.337225	-1.6724	0.0971181	0.99753	-5.04611	RPUSD1
ENSG00000115648	-0.033099	-0.187035	-1.67237	0.0971245	0.99753	-5.04616	MLPH
ENSG00000182836	0.00783044	-0.0374773	1.6718	0.0972375	0.99753	-5.04707	PLCXD3
ENSG00000017373	-0.0250979	-0.116532	-1.67052	0.0974913	0.99753	-5.04912
ENSG00000163406	0.071326	-0.131278	1.66989	0.0976151	0.99753	-5.05012	SLC15A2
ENSG00000150337	-0.0292288	1.02865	-1.66973	0.0976476	0.99753	-5.05039	FCGR1A
ENSG00000127366	0.0366303	0.167643	1.66973	0.0976478	0.99753	-5.05039	TAS2R5
ENSG00000119283	-0.0261453	0.116583	-1.66887	0.0978178	0.99753	-5.05176	TRIM67
ENSG00000177225	-0.0836575	-0.417279	-1.66854	0.0978831	0.99753	-5.05228	GATD1
ENSG00000137806	-0.138503	0.0185515	-1.66738	0.0981152	0.99753	-5.05415	NDUFAF1
ENSG00000049883	-0.0305413	0.239753	-1.66641	0.0983088	0.99753	-5.0557	PTCD2
ENSG00000164610	0.0549219	-0.112171	1.66626	0.0983384	0.99753	-5.05593	RP9
ENSG00000226174	0.0392578	-0.652092	1.6658	0.0984296	0.99753	-5.05666	TEX22
ENSG00000156030	0.107142	-0.021867	1.66529	0.0985323	0.99753	-5.05748	ELMSAN1
ENSG00000145198	0.0272369	0.108934	1.66523	0.0985438	0.99753	-5.05757	VWA5B2
ENSG00000119969	0.0963755	0.23362	1.66432	0.0987261	0.99753	-5.05903	HELLS
ENSG00000169826	0.0932447	-0.39897	1.66405	0.0987798	0.99753	-5.05945	CSGALNACT2
ENSG00000181449	-0.0700558	-1.18876	-1.6631	0.0989703	0.99753	-5.06097	SOX2
ENSG00000135406	0.0450334	-0.290388	1.66303	0.0989847	0.99753	-5.06108	PRPH
ENSG00000119681	0.0255902	0.14382	1.66267	0.0990553	0.99753	-5.06164	LTBP2
ENSG00000142319	-0.0674898	-1.52982	-1.66263	0.099065	0.99753	-5.06172	SLC6A3
ENSG00000168661	-0.139532	0.364298	-1.66237	0.0991162	0.99753	-5.06213	ZNF30
ENSG00000176485	-0.0564014	-0.234871	-1.66237	0.0991166	0.99753	-5.06213	PLA2G16
ENSG00000101213	-0.0906521	0.232615	-1.66177	0.0992378	0.99753	-5.06309	PTK6
ENSG00000053702	-0.0107826	-0.16578	-1.66069	0.0994534	0.99753	-5.0648	NRIP2
ENSG00000135316	0.0453817	-0.494759	1.6596	0.099674	0.99753	-5.06654	SYNCRIP
ENSG00000213420	0.087374	-1.25163	1.65847	0.0999015	0.99753	-5.06833	GPC2
ENSG00000102837	-0.0200716	0.104488	-1.65795	0.100008	0.99753	-5.06916	OLFM4
ENSG00000198821	-0.0280348	0.335999	-1.65782	0.100033	0.99753	-5.06936	CD247
ENSG00000141034	-0.0176559	0.218935	-1.65728	0.100143	0.99753	-5.07022	GID4
ENSG00000183560	-0.0850372	-1.20652	-1.65409	0.100791	0.99753	-5.07529	IZUMO1R
ENSG00000178950	-0.0168379	-0.11946	-1.65381	0.100848	0.99753	-5.07573	GAK
ENSG00000102786	0.133865	-1.32382	1.65353	0.100905	0.99753	-5.07617	INTS6
ENSG00000179256	-0.010679	-0.0457073	-1.65274	0.101065	0.99753	-5.07742	SMCO3
ENSG00000114405	-0.0431223	-0.209054	-1.65223	0.101171	0.99753	-5.07824	C3orf14
ENSG00000168101	0.100048	-0.60795	1.65119	0.101382	0.99753	-5.07988	NUDT16L1
ENSG00000115468	-0.0569631	-0.407263	-1.65111	0.101399	0.99753	-5.08001	EFHD1
ENSG00000169242	-0.0791928	0.372784	-1.65037	0.101551	0.99753	-5.08118	EFNA1
ENSG00000101224	0.0381117	-0.00593919	1.65013	0.101599	0.99753	-5.08155	CDC25B
ENSG00000224226	-0.0218396	0.00760751	-1.65012	0.101602	0.99753	-5.08157
ENSG00000141294	-0.135282	-0.89204	-1.64973	0.101681	0.99753	-5.08218	LRRC46
ENSG00000101608	-0.0108814	0.0467635	-1.64953	0.101722	0.99753	-5.0825	MYL12A
ENSG00000196214	-0.050253	0.273516	-1.64912	0.101807	0.99753	-5.08316	ZNF766
ENSG00000111850	-0.0601044	-0.601431	-1.6483	0.101974	0.99753	-5.08444	SMIM8
ENSG00000091073	0.00443559	0.0161595	1.64824	0.101988	0.99753	-5.08455	DTX2
ENSG00000124089	-0.00931164	-0.173905	-1.64615	0.102417	0.99753	-5.08784	MC3R
ENSG00000157106	0.110549	0.830869	1.64532	0.102588	0.99753	-5.08915	SMG1
ENSG00000072071	-0.0610675	-1.40022	-1.64463	0.102731	0.99753	-5.09024	ADGRL1
ENSG00000111837	0.0108335	-0.0228723	1.64323	0.103022	0.99753	-5.09245	MAK
ENSG00000160957	-0.0488605	-0.11193	-1.64312	0.103045	0.99753	-5.09263	RECQL4
ENSG00000165204	0.0749505	-0.00289861	1.64271	0.10313	0.99753	-5.09327	OR1K1
ENSG00000123689	0.090937	-0.0183206	1.64183	0.103312	0.99753	-5.09465	G0S2
ENSG00000109861	0.00877462	-0.0149938	1.63963	0.103769	0.99753	-5.09811	CTSC
ENSG00000118407	0.133663	0.040708	1.6383	0.104047	0.99753	-5.10021	FILIP1
ENSG00000165556	-0.0868423	0.0736224	-1.63799	0.104111	0.99753	-5.10069	CDX2
ENSG00000187091	0.16672	1.71577	1.63733	0.104249	0.99753	-5.10172	PLCD1
ENSG00000136104	0.00445509	-0.0131811	1.63593	0.104542	0.99753	-5.10392	RNASEH2B
ENSG00000089685	-0.0760164	-1.02905	-1.63445	0.104853	0.99753	-5.10624	BIRC5
ENSG00000143862	0.128941	0.905743	1.63427	0.104891	0.99753	-5.10652	ARL8A
ENSG00000168795	-0.00503973	-0.106692	-1.63421	0.104904	0.99753	-5.10662	ZBTB5
ENSG00000102978	-5.27041	179.404	-1.63418	0.104909	0.99753	-5.10666	POLR2C
ENSG00000196455	0.0477249	0.963869	1.63323	0.10511	0.99753	-5.10816	PIK3R4
ENSG00000170558	-0.0753387	0.321831	-1.633	0.105158	0.99753	-5.10851	CDH2
ENSG00000161904	-0.0981434	0.4099	-1.63298	0.105162	0.99753	-5.10854	LEMD2
ENSG00000091490	0.0910462	1.08718	1.63262	0.105238	0.99753	-5.10911	SEL1L3
ENSG00000087266	-0.0267919	-0.0601713	-1.63236	0.105294	0.99753	-5.10952	SH3BP2
ENSG00000141456	-0.0372316	-0.225875	-1.63152	0.105471	0.99753	-5.11083	PELP1
ENSG00000134108	0.0254773	-0.0714765	1.63081	0.105621	0.99753	-5.11195	ARL8B
ENSG00000175470	0.0893871	0.728328	1.6306	0.105665	0.99753	-5.11227	PPP2R2D
ENSG00000146072	-0.0164095	-0.0942619	-1.63047	0.105693	0.99753	-5.11248	TNFRSF21
ENSG00000188505	-0.0375406	0.0484452	-1.62797	0.106223	0.99753	-5.11638	NCCRP1
ENSG00000237649	0.0195272	0.113076	1.62779	0.106261	0.99753	-5.11666	KIFC1
ENSG00000172432	0.087526	0.0746143	1.62748	0.106326	0.99753	-5.11714	GTPBP2
ENSG00000169925	-0.0772349	0.483545	-1.62741	0.10634	0.99753	-5.11725	BRD3
ENSG00000158077	0.0269749	0.200809	1.62664	0.106505	0.99753	-5.11845	NLRP14
ENSG00000100201	0.0217044	0.635572	1.62552	0.106743	0.99753	-5.1202	DDX17
ENSG00000111581	0.145135	0.551647	1.62549	0.106749	0.99753	-5.12024	NUP107
ENSG00000170214	0.0606079	0.342701	1.62342	0.107193	0.99753	-5.12348	ADRA1B
ENSG00000196628	-0.0648995	0.285864	-1.62324	0.107231	0.99753	-5.12376	TCF4
ENSG00000156469	0.204106	-0.914469	1.62299	0.107283	0.99753	-5.12414	MTERF3
ENSG00000117461	0.0310148	-0.750991	1.62263	0.107361	0.99753	-5.1247	PIK3R3
ENSG00000183396	-0.0224398	-0.546115	-1.62241	0.107408	0.99753	-5.12505	TMEM89
ENSG00000136261	-0.105897	-1.61617	-1.62164	0.107573	0.99753	-5.12624	BZW2
ENSG00000142188	0.21121	0.172071	1.62088	0.107737	0.99753	-5.12743	TMEM50B
ENSG00000135049	-0.0514893	0.532041	-1.62077	0.107761	0.99753	-5.1276	AGTPBP1
ENSG00000153294	0.046451	0.127422	1.62071	0.107773	0.99753	-5.12769	ADGRF4
ENSG00000131389	-0.0870592	-0.25298	-1.62033	0.107854	0.99753	-5.12827	SLC6A6
ENSG00000166557	0.0496357	-0.147026	1.61944	0.108046	0.99753	-5.12967	TMED3
ENSG00000175003	0.027805	0.0202767	1.61706	0.10856	0.99753	-5.13336	SLC22A1
ENSG00000100802	0.00844216	-0.00350985	1.61581	0.10883	0.99753	-5.1353	C14orf93
ENSG00000157895	0.0596939	-1.16631	1.61542	0.108914	0.99753	-5.1359	C12orf43
ENSG00000188086	-0.0970476	0.69532	-1.61473	0.109063	0.99753	-5.13696	PRSS45
ENSG00000140873	-0.0819023	-0.719204	-1.61461	0.10909	0.99753	-5.13716	ADAMTS18
ENSG00000132640	-0.0219779	0.0592786	-1.61427	0.109164	0.99753	-5.13769	BTBD3
ENSG00000122188	-0.0996735	0.984065	-1.61412	0.109197	0.99753	-5.13792	LAX1
ENSG00000164934	0.0483019	0.0209179	1.61308	0.109423	0.99753	-5.13953	DCAF13
ENSG00000170624	0.428283	-1.31198	1.61304	0.109431	0.99753	-5.13959	SGCD
ENSG00000144031	-0.0347556	-0.0431294	-1.61258	0.10953	0.99753	-5.14029	ANKRD53
ENSG00000171456	-0.0291137	-0.218966	-1.61012	0.110068	0.99753	-5.14411	ASXL1
ENSG00000117016	-0.0630193	-1.44309	-1.61004	0.110086	0.99753	-5.14423	RIMS3
ENSG00000114978	-0.0915444	-0.0592972	-1.60926	0.110254	0.99753	-5.14542	MOB1A
ENSG00000137574	-0.0943639	0.0265105	-1.60915	0.110279	0.99753	-5.1456	TGS1
ENSG00000074047	0.0631585	0.828412	1.60894	0.110324	0.99753	-5.14592	GLI2
ENSG00000196660	0.101734	-0.390842	1.60862	0.110397	0.99753	-5.14643	SLC30A10
ENSG00000162552	0.0111139	-0.0423889	1.6086	0.110401	0.99753	-5.14645	WNT4
ENSG00000007237	-0.0316177	0.176995	-1.60781	0.110573	0.99753	-5.14766	GAS7
ENSG00000100104	0.0648753	-0.260459	1.6077	0.110596	0.99753	-5.14783	SRRD
ENSG00000215845	0.0854893	-0.84182	1.60686	0.110781	0.99753	-5.14913	TSTD1
ENSG00000109016	0.0592271	0.91451	1.60626	0.110914	0.99753	-5.15006	DHRS7B
ENSG00000112299	-0.0193424	-0.10652	-1.60624	0.110919	0.99753	-5.1501	VNN1
ENSG00000198464	-0.093112	-0.134446	-1.60579	0.111016	0.99753	-5.15078	ZNF480
ENSG00000175189	0.0175925	0.128752	1.60569	0.111039	0.99753	-5.15094	INHBC
ENSG00000243056	-0.0180614	0.709264	-1.60561	0.111057	0.99753	-5.15107	EIF4EBP3
ENSG00000108439	-0.0452067	-0.241074	-1.60552	0.111076	0.99753	-5.1512	PNPO
ENSG00000112640	0.055458	-0.00369974	1.60376	0.111465	0.99753	-5.15391	PPP2R5D
ENSG00000142615	0.101103	0.153905	1.60242	0.11176	0.99753	-5.15597	CELA2A
ENSG00000123213	0.0294763	0.0960024	1.6022	0.11181	0.99753	-5.15631	NLN
ENSG00000268791	-0.0315762	0.105633	-1.60094	0.112088	0.99753	-5.15824
ENSG00000115762	0.0365823	-0.983174	1.5998	0.11234	0.99753	-5.15999	PLEKHB2
ENSG00000131943	0.0298586	0.332115	1.599	0.112519	0.99753	-5.16122	C19orf12
ENSG00000107779	0.0853828	0.195996	1.59876	0.112571	0.99753	-5.16159	BMPR1A
ENSG00000130770	0.0561315	0.746805	1.59774	0.112799	0.99753	-5.16316	ATPIF1
ENSG00000205086	-0.0437618	-0.0100382	-1.59771	0.112805	0.99753	-5.1632	C2orf91
ENSG00000119321	-0.0782063	-0.598661	-1.59764	0.112821	0.99753	-5.16331	FKBP15
ENSG00000169021	0.065476	-0.245161	1.59737	0.112881	0.99753	-5.16372	UQCRFS1
ENSG00000134531	-0.00783548	-0.0342033	-1.59612	0.11316	0.99753	-5.16564	EMP1
ENSG00000148290	0.147153	0.813044	1.5957	0.113254	0.99753	-5.16628	SURF1
ENSG00000164024	0.0621412	-0.169615	1.59559	0.113279	0.99753	-5.16645	METAP1
ENSG00000159131	0.0197349	0.12398	1.59544	0.113313	0.99753	-5.16669	GART
ENSG00000179914	0.0367566	-0.349571	1.5953	0.113344	0.99753	-5.1669	ITLN1
ENSG00000105552	-0.0862745	-2.39933	-1.59501	0.113408	0.99753	-5.16734	BCAT2
ENSG00000147536	-0.0223049	0.0211245	-1.59414	0.113604	0.99753	-5.16867	GINS4
ENSG00000205643	0.00413451	0.0278209	1.59382	0.113674	0.99753	-5.16916	CDPF1
ENSG00000183715	0.0294625	0.0179511	1.59342	0.113766	0.99753	-5.16978	OPCML
ENSG00000072778	-0.0435838	-0.113111	-1.59333	0.113785	0.99753	-5.16991	ACADVL
ENSG00000164615	0.100329	-0.494303	1.59303	0.113853	0.99753	-5.17038	CAMLG
ENSG00000120217	0.169315	0.772706	1.5927	0.113927	0.99753	-5.17088	CD274
ENSG00000168282	0.104252	-1.62862	1.59249	0.113973	0.99753	-5.17119	MGAT2
ENSG00000167792	0.0112707	-0.130201	1.59246	0.11398	0.99753	-5.17124	NDUFV1
ENSG00000135317	-0.0719431	0.686301	-1.5924	0.113993	0.99753	-5.17133	SNX14
ENSG00000151176	0.0336844	0.0894392	1.59181	0.114128	0.99753	-5.17224	PLBD2
ENSG00000182134	-0.0793104	0.0382649	-1.59138	0.114222	0.99753	-5.17289	TDRKH
ENSG00000182667	-0.0260539	0.0213481	-1.59136	0.114228	0.99753	-5.17293	NTM
ENSG00000165140	-0.0241696	-0.0725927	-1.59092	0.114327	0.99753	-5.17359	FBP1
ENSG00000198176	0.0483966	0.268268	1.59063	0.114393	0.99753	-5.17404	TFDP1
ENSG00000222005	-0.0174188	-0.00857355	-1.59018	0.114495	0.99753	-5.17473	LINC01118
ENSG00000139865	0.0530535	-1.24145	1.58884	0.114796	0.99753	-5.17677	TTC6
ENSG00000197416	0.105805	-2.92959	1.58741	0.115119	0.99753	-5.17895	FABP12
ENSG00000170743	0.0349414	-0.0601013	1.58736	0.115131	0.99753	-5.17903	SYT9
ENSG00000152193	-0.0144985	-0.0444468	-1.58696	0.115223	0.99753	-5.17964	RNF219
ENSG00000102575	-0.0379277	0.225085	-1.58557	0.115537	0.99753	-5.18175	ACP5
ENSG00000186583	-0.00532368	0.0896497	-1.58475	0.115725	0.99753	-5.18301	SPATC1
ENSG00000154856	-0.0415786	0.155727	-1.58444	0.115793	0.99753	-5.18347	APCDD1
ENSG00000189325	0.0244294	-0.0524446	1.58441	0.115802	0.99753	-5.18353	C6orf222
ENSG00000228537	0.0129185	-0.318969	1.58398	0.115899	0.99753	-5.18418
ENSG00000176515	-0.0153486	-0.0707168	-1.58391	0.115914	0.99753	-5.18427	AL033381.1
ENSG00000169118	0.17046	-1.66129	1.58325	0.116064	0.99753	-5.18528	CSNK1G1
ENSG00000204947	0.0544902	0.712534	1.58255	0.116225	0.99753	-5.18635	ZNF425
ENSG00000175087	0.0355624	-0.0550001	1.58243	0.116251	0.99753	-5.18653	PDIK1L
ENSG00000168481	0.0100157	0.0265563	1.58214	0.116317	0.99753	-5.18696	LGI3
ENSG00000166347	-0.09006	0.0420063	-1.58192	0.116367	0.99753	-5.1873	CYB5A
ENSG00000105793	0.032022	0.0761914	1.58188	0.116378	0.99753	-5.18737	GTPBP10
ENSG00000070759	0.0292752	-0.182899	1.58095	0.116591	0.99753	-5.18878	TESK2
ENSG00000105287	-0.0513409	-0.039354	-1.58079	0.116626	0.99753	-5.18902	PRKD2
ENSG00000188352	-0.00635087	0.00210833	-1.58022	0.116757	0.99753	-5.18989	FOCAD
ENSG00000204764	-0.0879841	0.496872	-1.57996	0.116817	0.99753	-5.19028	RANBP17
ENSG00000107551	-0.0554463	-0.297718	-1.57977	0.11686	0.99753	-5.19056	RASSF4
ENSG00000160691	-0.0877076	1.96561	-1.57951	0.116919	0.99753	-5.19096	SHC1
ENSG00000167881	0.0513595	0.0149089	1.5793	0.116969	0.99753	-5.19128	SRP68
ENSG00000104044	-0.00527996	-0.0617985	-1.57901	0.117036	0.99753	-5.19173	OCA2
ENSG00000070031	0.0786404	0.804809	1.57876	0.117092	0.99753	-5.1921	SCT
ENSG00000197665	0.0099136	0.00861861	1.57847	0.117159	0.99753	-5.19254	AC007952.1
ENSG00000204160	-0.0550597	0.143554	-1.57665	0.117578	0.99753	-5.1953	ZDHHC18
ENSG00000172680	63.3928	72.0919	1.57604	0.117717	0.99753	-5.19622	MOS
ENSG00000145832	-0.0466027	0.0760866	-1.57507	0.117942	0.99753	-5.19769	SLC25A48
ENSG00000084072	-0.105115	-0.301098	-1.57506	0.117943	0.99753	-5.1977	PPIE
ENSG00000159111	-0.131257	1.25089	-1.57472	0.118023	0.99753	-5.19822	MRPL10
ENSG00000154548	0.0599125	-0.595102	1.57446	0.118082	0.99753	-5.19861	SRSF12
ENSG00000001461	-0.0232816	-0.459206	-1.57428	0.118125	0.99753	-5.19889	NIPAL3
ENSG00000158008	0.0540967	0.0210108	1.57411	0.118164	0.99753	-5.19915	EXTL1
ENSG00000253976	-0.0216779	0.0587841	-1.57407	0.118173	0.99753	-5.1992	AC022679.2
ENSG00000136824	0.151776	0.119118	1.57371	0.118256	0.99753	-5.19974	SMC2
ENSG00000168955	-0.0226147	-0.0425425	-1.57347	0.11831	0.99753	-5.2001	TM4SF20
ENSG00000204231	0.0148311	-0.239656	1.57318	0.118379	0.99753	-5.20055	RXRB
ENSG00000103423	0.0043726	0.00477122	1.57265	0.118501	0.99753	-5.20134	DNAJA3
ENSG00000155313	0.0197122	-0.00556754	1.57209	0.11863	0.99753	-5.20218	USP25
ENSG00000178997	-0.0289353	-0.160742	-1.57208	0.118632	0.99753	-5.2022	EXD1
ENSG00000157450	0.0641354	0.907268	1.57167	0.118728	0.99753	-5.20282	RNF111
ENSG00000196092	0.194459	-0.341483	1.57146	0.118778	0.99753	-5.20315	PAX5
ENSG00000176222	-0.0950466	1.2312	-1.57046	0.119011	0.99753	-5.20466	ZNF404
ENSG00000126778	0.00649666	0.158078	1.56949	0.119235	0.99753	-5.20611	SIX1
ENSG00000166569	-0.0103926	0.0357408	-1.568	0.119582	0.99753	-5.20836	CPLX4
ENSG00000154642	-0.023947	0.168941	-1.56753	0.119693	0.99753	-5.20907	C21orf91
ENSG00000197557	0.00533741	0.00818515	1.5673	0.119747	0.99753	-5.20942	TTC30A
ENSG00000070785	0.043323	0.0294243	1.56716	0.119778	0.99753	-5.20962	EIF2B3
ENSG00000106355	0.0299372	0.254098	1.56714	0.119784	0.99753	-5.20966	LSM5
ENSG00000129596	0.00757976	0.0274737	1.56657	0.119916	0.99753	-5.21051	CDO1
ENSG00000258987	0.0215051	-0.451206	1.56644	0.119947	0.99753	-5.21071	AL132642.1
ENSG00000151092	0.0307522	0.0327571	1.56628	0.119986	0.99753	-5.21096	NGLY1
ENSG00000005421	0.0386305	0.289117	1.56592	0.120069	0.99753	-5.21149	PON1
ENSG00000138642	-0.0719703	-0.512271	-1.56587	0.120081	0.99753	-5.21157	HERC6
ENSG00000115085	-0.149048	-0.204389	-1.56565	0.120131	0.99753	-5.21189	ZAP70
ENSG00000152749	0.097876	1.2985	1.56462	0.120374	0.99753	-5.21345	GPR180
ENSG00000107104	-0.0454518	-0.663044	-1.56419	0.120474	0.99753	-5.21409	KANK1
ENSG00000105650	-0.0187124	-0.0474646	-1.56398	0.120525	0.99753	-5.21441	PDE4C
ENSG00000126698	-0.015575	-0.0780387	-1.5631	0.120732	0.99753	-5.21574	DNAJC8
ENSG00000165996	-0.0780282	-0.673448	-1.56202	0.120986	0.99753	-5.21736	HACD1
ENSG00000162365	0.0518191	0.305127	1.56185	0.121025	0.99753	-5.2176	CYP4A22
ENSG00000110108	0.0329481	0.257334	1.56093	0.121243	0.99753	-5.21899	TMEM109
ENSG00000179603	0.0538734	0.0103789	1.5606	0.12132	0.99753	-5.21948	GRM8
ENSG00000079313	-0.0187191	0.046032	-1.56044	0.121358	0.99753	-5.21972	REXO1
ENSG00000116918	0.034917	0.0663836	1.56027	0.121397	0.99753	-5.21997	TSNAX
ENSG00000196993	-0.015417	-0.109315	-1.55984	0.121501	0.99753	-5.22063	NPIPB9
ENSG00000137825	0.00413674	-0.0199828	1.55981	0.121507	0.99753	-5.22067	ITPKA
ENSG00000138674	0.0161564	0.0504755	1.55854	0.121808	0.99753	-5.22257	SEC31A
ENSG00000154736	-0.0662465	-0.526696	-1.5582	0.121887	0.99753	-5.22307	ADAMTS5
ENSG00000163083	-0.0613881	2.4351	-1.55809	0.121914	0.99753	-5.22324	INHBB
ENSG00000152061	0.0121795	-0.133393	1.55797	0.121943	0.99753	-5.22343	RABGAP1L
ENSG00000135362	0.263672	0.454449	1.55655	0.12228	0.99753	-5.22555	PRR5L
ENSG00000218357	-0.590841	0.209658	-1.55645	0.122303	0.99753	-5.2257	LINC01644
ENSG00000130956	0.0192675	0.0836332	1.55626	0.122348	0.99753	-5.22598	HABP4
ENSG00000152413	0.0487551	0.52542	1.55569	0.122483	0.99753	-5.22683	HOMER1
ENSG00000141527	0.0393422	-0.0148503	1.55506	0.122634	0.99753	-5.22778	CARD14
ENSG00000213523	-0.0971909	1.45667	-1.55491	0.122669	0.99753	-5.22799	SRA1
ENSG00000148248	0.0193097	-0.0676718	1.55488	0.122676	0.99753	-5.22804	SURF4
ENSG00000168418	0.0823104	-0.276033	1.55463	0.122736	0.99753	-5.22841	KCNG4
ENSG00000141505	-0.0172209	0.143613	-1.55313	0.123094	0.99753	-5.23066	ASGR1
ENSG00000133069	0.168486	-1.73093	1.5523	0.123293	0.99753	-5.2319	TMCC2
ENSG00000148175	0.0225653	-0.368307	1.55229	0.123296	0.99753	-5.23192	STOM
ENSG00000005483	0.0122744	-0.112279	1.55179	0.123415	0.99753	-5.23266	KMT2E
ENSG00000082482	0.0666165	1.84075	1.55073	0.123668	0.99753	-5.23423	KCNK2
ENSG00000131944	0.0419329	0.150595	1.55065	0.123687	0.99753	-5.23435	FAAP24
ENSG00000135824	-0.0107674	-0.296608	-1.55059	0.123702	0.99753	-5.23445	RGS8
ENSG00000169740	0.0172073	0.151246	1.55014	0.123811	0.99753	-5.23512	ZNF32
ENSG00000159842	-0.0195749	0.124009	-1.54933	0.124004	0.99753	-5.23632	ABR
ENSG00000164619	-0.0523292	-0.255361	-1.54897	0.124091	0.99753	-5.23686	BMPER
ENSG00000244165	-0.0897293	-0.822929	-1.54887	0.124114	0.99753	-5.237	P2RY11
ENSG00000104863	0.0219895	-0.295398	1.54865	0.124168	0.99753	-5.23733	LIN7B
ENSG00000173141	-0.0609506	0.73918	-1.54843	0.124221	0.99753	-5.23766	MRPL57
ENSG00000136997	0.0133799	0.435575	1.54832	0.124246	0.99753	-5.23782	MYC
ENSG00000185090	-0.026867	-0.0887768	-1.54793	0.124341	0.99753	-5.23841	MANEAL
ENSG00000250588	-0.104282	-0.116055	-1.54788	0.124352	0.99753	-5.23847
ENSG00000166377	0.0833673	-0.310424	1.5475	0.124444	0.99753	-5.23904	ATP9B
ENSG00000104972	0.0202516	-0.0738226	1.54711	0.124539	0.99753	-5.23963	LILRB1
ENSG00000137259	0.0334004	0.0268372	1.54695	0.124577	0.99753	-5.23986
ENSG00000227184	0.0671569	0.556156	1.54683	0.124605	0.99753	-5.24003
ENSG00000100243	0.0243213	0.240635	1.5459	0.124829	0.99753	-5.24142	CYB5R3
ENSG00000170522	0.0185513	0.184364	1.54456	0.125154	0.99753	-5.24341	ELOVL6
ENSG00000076706	-0.226353	1.13278	-1.54403	0.125284	0.99753	-5.24421	MCAM
ENSG00000055118	0.0488673	0.700272	1.54377	0.125346	0.99753	-5.24459	KCNH2
ENSG00000176092	-0.0540468	-0.506225	-1.54319	0.125487	0.99753	-5.24545	CRYBG2
ENSG00000137288	-0.037192	0.318276	-1.54218	0.12573	0.99753	-5.24694	UQCC2
ENSG00000160271	-0.0597336	0.115116	-1.54086	0.126051	0.99753	-5.2489	RALGDS
ENSG00000181264	-0.166228	0.2241	-1.54077	0.126074	0.99753	-5.24903	TMEM136
ENSG00000016490	0.10381	-0.275102	1.54061	0.126113	0.99753	-5.24927	CLCA1
ENSG00000149311	0.0344772	-0.0404261	1.53989	0.126288	0.99753	-5.25033	ATM
ENSG00000214595	-0.040742	-1.00914	-1.53965	0.126346	0.99753	-5.25068	EML6
ENSG00000178965	-0.0833483	-0.615737	-1.53931	0.12643	0.99753	-5.2512	ERICH3
ENSG00000170516	0.0263968	-0.0918659	1.53923	0.12645	0.99753	-5.25132	COX7B2
ENSG00000188486	0.298783	7.38845	1.53845	0.126639	0.99753	-5.25247	H2AFX
ENSG00000188033	-0.00621327	0.0199732	-1.53837	0.12666	0.99753	-5.25259	ZNF490
ENSG00000184979	-0.0170535	0.0832309	-1.53721	0.126944	0.99753	-5.25431	USP18
ENSG00000165309	-0.340414	-1.82735	-1.53676	0.127054	0.99753	-5.25497	ARMC3
ENSG00000197540	-0.0480258	0.445196	-1.53675	0.127056	0.99753	-5.25498	GZMM
ENSG00000116096	-0.00738234	-0.0351611	-1.53651	0.127115	0.99753	-5.25534	SPR
ENSG00000162630	0.0571788	0.00477524	1.53572	0.127309	0.99753	-5.25651	B3GALT2
ENSG00000100445	-0.0691809	0.542405	-1.53424	0.127672	0.99753	-5.25869	SDR39U1
ENSG00000142794	0.197888	-1.06113	1.53368	0.12781	0.99753	-5.25952	NBPF3
ENSG00000140284	-0.880036	0.780254	-1.53341	0.127876	0.99753	-5.25992	SLC27A2
ENSG00000151779	0.0815459	-0.303842	1.53312	0.127948	0.99753	-5.26034	NBAS
ENSG00000115827	0.0477463	0.837497	1.53289	0.128003	0.99753	-5.26068	DCAF17
ENSG00000173409	-0.0817523	0.700463	-1.53285	0.128013	0.99753	-5.26073	ARV1
ENSG00000085719	0.0658115	0.0109844	1.53208	0.128202	0.99753	-5.26186	CPNE3
ENSG00000115232	0.610734	-0.779865	1.53097	0.128478	0.99753	-5.26351	ITGA4
ENSG00000117650	0.0112283	0.012816	1.5294	0.128866	0.99753	-5.26582	NEK2
ENSG00000129048	0.114296	0.684692	1.52912	0.128934	0.99753	-5.26622	ACKR4
ENSG00000079277	0.482431	28.455	1.52868	0.129043	0.99753	-5.26687	MKNK1
ENSG00000133475	-0.11916	-0.254465	-1.52813	0.129179	0.99753	-5.26768	GGT2
ENSG00000165494	-0.037014	0.180759	-1.52643	0.129603	0.99753	-5.27018	PCF11
ENSG00000143033	-0.0297095	0.313887	-1.5264	0.12961	0.99753	-5.27022	MTF2
ENSG00000106605	-0.0828936	0.0885837	-1.52605	0.129697	0.99753	-5.27073	BLVRA
ENSG00000130518	0.0933947	-0.0358716	1.5259	0.129734	0.99753	-5.27096	KIAA1683
ENSG00000119401	0.0139696	-0.0393562	1.52566	0.129795	0.99753	-5.27131	TRIM32
ENSG00000163281	-0.119682	0.40874	-1.52465	0.130045	0.99753	-5.27279	GNPDA2
ENSG00000258484	-0.0035079	0.00280334	-1.52447	0.130091	0.99753	-5.27305	SPESP1
ENSG00000169436	-0.0400583	-0.760478	-1.52431	0.13013	0.99753	-5.27329	COL22A1
ENSG00000082805	-2.05461	-165.423	-1.52392	0.130228	0.99753	-5.27386	ERC1
ENSG00000186136	0.110874	-1.68694	1.52251	0.13058	0.99753	-5.27593	TAS2R42
ENSG00000123977	-0.192556	0.139083	-1.52234	0.130624	0.99753	-5.27618	DAW1
ENSG00000054690	-0.105205	0.651013	-1.52227	0.130642	0.99753	-5.27628	PLEKHH1
ENSG00000091583	-0.0385489	-0.730171	-1.52179	0.130761	0.99753	-5.27698	APOH
ENSG00000138083	0.0487627	-0.0101844	1.52173	0.130776	0.99753	-5.27707	SIX3
ENSG00000113302	0.0521012	0.532709	1.52166	0.130792	0.99753	-5.27716	IL12B
ENSG00000215305	-0.0816445	-0.729704	-1.52142	0.130854	0.99753	-5.27752	VPS16
ENSG00000119559	-0.021286	-0.108269	-1.52093	0.130976	0.99753	-5.27823	C19orf25
ENSG00000063322	0.0650186	-0.0124146	1.51997	0.131218	0.99753	-5.27965	MED29
ENSG00000066279	-0.0179306	-0.203651	-1.5198	0.131261	0.99753	-5.2799	ASPM
ENSG00000213240	-0.0535103	0.251025	-1.51944	0.131351	0.99753	-5.28042	AC239799.1
ENSG00000197753	-0.0525106	-0.921019	-1.51859	0.131565	0.99753	-5.28166	LHFPL5
ENSG00000148357	-0.0595356	-0.785306	-1.51844	0.131603	0.99753	-5.28188	HMCN2
ENSG00000123124	0.0952248	-0.429757	1.51833	0.13163	0.99753	-5.28204	WWP1
ENSG00000111775	0.0242549	0.469918	1.51819	0.131665	0.99753	-5.28224	COX6A1
ENSG00000159592	-0.0138176	-0.0119805	-1.51811	0.131684	0.99753	-5.28235	GPBP1L1
ENSG00000174255	-0.0321009	-0.133316	-1.51777	0.131771	0.99753	-5.28286	ZNF80
ENSG00000137251	0.0412869	-0.478814	1.51747	0.131847	0.99753	-5.2833	TINAG
ENSG00000212743	-0.03825	0.290821	-1.51678	0.132021	0.99753	-5.2843	AL137145.1
ENSG00000035499	-0.139611	1.78584	-1.51657	0.132073	0.99753	-5.28461	DEPDC1B
ENSG00000180573	0.0367896	0.620138	1.51642	0.132112	0.99753	-5.28483	HIST1H2AC
ENSG00000081014	-0.00669956	0.0148048	-1.5154	0.132368	0.99753	-5.28631	AP4E1
ENSG00000176148	-0.0531159	0.0933923	-1.51538	0.132375	0.99753	-5.28634	TCP11L1
ENSG00000163389	-0.135722	-1.21364	-1.51496	0.13248	0.99753	-5.28695	POGLUT1
ENSG00000087085	-0.0537165	0.0381924	-1.5149	0.132495	0.99753	-5.28704	ACHE
ENSG00000106018	0.00380229	-0.0428854	1.51484	0.132511	0.99753	-5.28713	VIPR2
ENSG00000137831	0.0642811	-0.805424	1.51463	0.132563	0.99753	-5.28743	UACA
ENSG00000151500	0.147137	-1.04955	1.51451	0.132594	0.99753	-5.28761	THYN1
ENSG00000197635	0.00981886	-9.65556e-05	1.51446	0.132608	0.99753	-5.28769	DPP4
ENSG00000167785	-0.0407415	-0.880567	-1.51437	0.13263	0.99753	-5.28781	ZNF558
ENSG00000117222	0.0270181	0.18734	1.5142	0.132673	0.99753	-5.28806	RBBP5
ENSG00000138617	-0.03384	0.25429	-1.51405	0.132711	0.99753	-5.28828	PARP16
ENSG00000081842	-0.0790037	-1.02167	-1.51355	0.132839	0.99753	-5.28902	PCDHA6
ENSG00000175348	0.053148	0.0201169	1.51352	0.132845	0.99753	-5.28905	TMEM9B
ENSG00000103995	0.0399469	-0.597911	1.51266	0.133063	0.99753	-5.2903	CEP152
ENSG00000148426	-0.0775532	1.3516	-1.51264	0.13307	0.99753	-5.29034	PROSER2
ENSG00000129282	0.0871252	-1.44797	1.51223	0.133172	0.99753	-5.29093
ENSG00000135537	0.0535634	-0.228752	1.51148	0.133364	0.99753	-5.29202	AFG1L
ENSG00000087448	-0.0196283	-0.290081	-1.51147	0.133367	0.99753	-5.29204	KLHL42
ENSG00000152475	-0.0077768	-0.0244029	-1.51122	0.133429	0.99753	-5.29239	ZNF837
ENSG00000171102	0.0201763	-0.0100386	1.51116	0.133444	0.99753	-5.29248	OBP2B
ENSG00000135318	-0.0447949	1.02368	-1.50904	0.133985	0.99753	-5.29556	NT5E
ENSG00000155970	0.0438774	0.446661	1.50901	0.133992	0.99753	-5.29561	MICU3
ENSG00000166801	-0.0486718	-0.0838624	-1.50887	0.134028	0.99753	-5.29581	FAM111A
ENSG00000197563	0.0311704	-0.113091	1.50843	0.134141	0.99753	-5.29645	PIGN
ENSG00000250254	0.0708686	-0.0756722	1.50836	0.134158	0.99753	-5.29655	PTTG2
ENSG00000164638	-0.0463484	-0.148106	-1.50731	0.134427	0.99753	-5.29807	SLC29A4
ENSG00000108039	-0.0415427	-0.0382055	-1.50714	0.134471	0.99753	-5.29832	XPNPEP1
ENSG00000184140	0.0654201	-1.07035	1.5071	0.13448	0.99753	-5.29837	OR4F6
ENSG00000131242	-0.0667343	2.13696	-1.50545	0.134906	0.99753	-5.30078	RAB11FIP4
ENSG00000137699	-0.0711091	0.8077	-1.50533	0.134935	0.99753	-5.30094	TRIM29
ENSG00000258472	-0.49387	0.851098	-1.50296	0.135544	0.99753	-5.30437	AC005726.2
ENSG00000144035	0.0892962	0.461155	1.50226	0.135725	0.99753	-5.30539	NAT8
ENSG00000153561	0.00805647	0.111215	1.50226	0.135726	0.99753	-5.30539	RMND5A
ENSG00000154079	0.102767	-0.394222	1.50186	0.135827	0.99753	-5.30596	SDHAF4
ENSG00000205832	-0.0773336	-1.80983	-1.50185	0.135831	0.99753	-5.30598	C16orf96
ENSG00000131471	-0.0270218	0.247794	-1.50128	0.135979	0.99753	-5.30681	AOC3
ENSG00000235162	0.0508255	-1.07216	1.50101	0.136049	0.99753	-5.3072	C12orf75
ENSG00000134901	0.0319002	-0.00821206	1.50076	0.136111	0.99753	-5.30755	KDELC1
ENSG00000197927	-0.0866033	1.42768	-1.50041	0.136203	0.99753	-5.30806	C2orf27A
ENSG00000243317	0.0263644	-0.0116376	1.4998	0.136362	0.99753	-5.30895	C7orf73
ENSG00000198315	0.0947123	0.370495	1.49932	0.136486	0.99753	-5.30964	ZKSCAN8
ENSG00000111206	-0.104646	-0.353345	-1.49919	0.13652	0.99753	-5.30983	FOXM1
ENSG00000118557	-0.168441	0.69005	-1.49829	0.136753	0.99753	-5.31113	PMFBP1
ENSG00000100228	-0.0480788	0.110342	-1.49797	0.136836	0.99753	-5.31159	RAB36
ENSG00000164418	0.0545976	0.921493	1.49765	0.136919	0.99753	-5.31205	GRIK2
ENSG00000131686	0.129176	-3.90458	1.49729	0.137011	0.99753	-5.31256	CA6
ENSG00000204130	-0.0676871	-0.839371	-1.49661	0.137189	0.99753	-5.31355	RUFY2
ENSG00000140451	-0.0948333	-0.898232	-1.4959	0.137374	0.99753	-5.31457	PIF1
ENSG00000123427	0.156195	0.303514	1.49466	0.137697	0.99753	-5.31635	EEF1AKMT3
ENSG00000214513	-0.0943578	-0.474719	-1.4933	0.138052	0.99753	-5.31831	NOTO
ENSG00000162892	-0.0303623	-0.503299	-1.49262	0.138229	0.99753	-5.31928	IL24
ENSG00000174792	-0.0793683	0.0510201	-1.49098	0.13866	0.99753	-5.32164	C4orf26
ENSG00000151503	0.073994	-0.129475	1.49091	0.138678	0.99753	-5.32174	NCAPD3
ENSG00000105880	-0.00945227	-0.00230642	-1.49076	0.138716	0.99753	-5.32195	DLX5
ENSG00000214511	0.0241183	-0.0639591	1.4904	0.13881	0.99753	-5.32246	HIGD1C
ENSG00000205352	-0.0362545	-0.199727	-1.48995	0.138929	0.99753	-5.32311	PRR13
ENSG00000125651	0.0682189	-1.69131	1.48984	0.138957	0.99753	-5.32327	GTF2F1
ENSG00000148377	0.0885005	-2.44442	1.48965	0.139009	0.99753	-5.32355	IDI2
ENSG00000178445	0.113195	0.298321	1.4889	0.139205	0.99753	-5.32462	GLDC
ENSG00000153790	-0.0434873	0.630246	-1.48788	0.139473	0.99753	-5.32608	C7orf31
ENSG00000169989	0.0643334	0.642648	1.48746	0.139584	0.99753	-5.32668	TIGD4
ENSG00000137486	-0.0206619	0.0213306	-1.48731	0.139624	0.99753	-5.3269	ARRB1
ENSG00000212670	0.0213527	0.00358403	1.48615	0.139931	0.99753	-5.32856
ENSG00000222000	-0.0666018	-0.601671	-1.48453	0.14036	0.99753	-5.33088	AC092675.1
ENSG00000136931	-0.110145	-0.809284	-1.48395	0.140513	0.99753	-5.33171	NR5A1
ENSG00000196284	0.129217	0.024618	1.48321	0.14071	0.99753	-5.33277	SUPT3H
ENSG00000141295	0.0491744	-0.0634062	1.48221	0.140974	0.99753	-5.33419	SCRN2
ENSG00000100583	-0.0145955	-0.157431	-1.48204	0.141018	0.99753	-5.33443	SAMD15
ENSG00000163501	0.113743	-0.370742	1.48186	0.141068	0.99753	-5.33469	IHH
ENSG00000197208	-0.043315	-0.347497	-1.48176	0.141095	0.99753	-5.33484	SLC22A4
ENSG00000151692	-0.149314	2.38008	-1.48137	0.141198	0.99753	-5.33539	RNF144A
ENSG00000135638	0.0699173	-1.06318	1.48118	0.141247	0.99753	-5.33565	EMX1
ENSG00000165698	0.0659304	-0.179831	1.48045	0.141443	0.99753	-5.3367	SPACA9
ENSG00000150403	0.046666	-0.242047	1.47956	0.14168	0.99753	-5.33797	TMCO3
ENSG00000177731	-0.0201811	-0.104182	-1.47943	0.141713	0.99753	-5.33815	FLII
ENSG00000083937	1.37727	0.952384	1.47903	0.141821	0.99753	-5.33872	CHMP2B
ENSG00000151655	-0.0663624	-0.105937	-1.47898	0.141835	0.99753	-5.3388	ITIH2
ENSG00000163586	-0.0794153	0.114179	-1.47847	0.14197	0.99753	-5.33952	FABP1
ENSG00000133661	-0.0444673	-0.0882902	-1.47701	0.142361	0.99753	-5.3416	SFTPD
ENSG00000135414	-0.0354482	1.22915	-1.47539	0.142795	0.99753	-5.3439	GDF11
ENSG00000106631	0.0872789	0.347394	1.47519	0.142847	0.99753	-5.34418	MYL7
ENSG00000099942	-0.0168314	0.0983185	-1.4751	0.142873	0.99753	-5.34431	CRKL
ENSG00000127870	0.0512155	-0.400769	1.4749	0.142927	0.99753	-5.3446	RNF6
ENSG00000147601	-0.0280254	-0.169232	-1.47436	0.14307	0.99753	-5.34536	TERF1
ENSG00000015676	-0.105468	-0.178836	-1.47388	0.143201	0.99753	-5.34605	NUDCD3
ENSG00000172938	-0.060749	0.579395	-1.4733	0.143356	0.99753	-5.34686	MRGPRD
ENSG00000239697	0.0262927	-0.0291682	1.47323	0.143376	0.99753	-5.34697	TNFSF12
ENSG00000149451	0.0606736	-0.527175	1.47273	0.14351	0.99753	-5.34767	ADAM33
ENSG00000133065	-0.0580375	0.0965813	-1.47225	0.143639	0.99753	-5.34835	SLC41A1
ENSG00000116199	0.0690403	-0.0339389	1.4722	0.143653	0.99753	-5.34843	FAM20B
ENSG00000116221	0.0206416	-0.157997	1.47165	0.143802	0.99753	-5.34921	MRPL37
ENSG00000163510	0.0537221	0.436309	1.4713	0.143896	0.99753	-5.3497	CWC22
ENSG00000187048	-0.0485164	-0.422042	-1.47108	0.143955	0.99753	-5.35001	CYP4A11
ENSG00000118762	-0.0230359	0.142868	-1.47095	0.143989	0.99753	-5.35019	PKD2
ENSG00000130876	-0.0240865	0.105119	-1.47082	0.144025	0.99753	-5.35038	SLC7A10
ENSG00000072201	0.0378897	0.229181	1.47015	0.144205	0.99753	-5.35132	LNX1
ENSG00000087338	0.0349648	0.0266614	1.47012	0.144215	0.99753	-5.35138	GMCL1
ENSG00000144504	-0.047946	0.869286	-1.46954	0.144371	0.99753	-5.35219	ANKMY1
ENSG00000267795	-0.186259	-0.957818	-1.46926	0.144448	0.99753	-5.35259	SMIM22
ENSG00000099290	0.13019	0.722437	1.46876	0.144581	0.99753	-5.35329	WASHC2A
ENSG00000214188	0.0299084	-0.168493	1.46795	0.144803	0.99753	-5.35445	ST7-OT4
ENSG00000143107	0.0714302	-0.0896761	1.46738	0.144958	0.99753	-5.35525	FNDC7
ENSG00000183439	-0.183558	1.63824	-1.46736	0.144962	0.99753	-5.35528	TRIM61
ENSG00000177084	-0.194382	0.184944	-1.46714	0.145021	0.99753	-5.35558	POLE
ENSG00000234776	0.00685868	-0.0427769	1.46697	0.145069	0.99753	-5.35583	C11orf94
ENSG00000164111	-0.142223	-1.53524	-1.46679	0.145117	0.99753	-5.35609	ANXA5
ENSG00000163273	0.030949	0.106289	1.46666	0.145151	0.99753	-5.35626	NPPC
ENSG00000180287	-1.83187	3.86535	-1.46492	0.145625	0.99753	-5.35872	PLD5
ENSG00000171051	-0.0596763	-0.16105	-1.46485	0.145645	0.99753	-5.35882	FPR1
ENSG00000003147	-0.0528503	-0.416101	-1.46472	0.145681	0.99753	-5.35901	ICA1
ENSG00000125449	0.0252946	0.0523648	1.46433	0.145788	0.99753	-5.35956	ARMC7
ENSG00000167549	-0.0255243	0.00641659	-1.46392	0.145898	0.99753	-5.36013	CORO6
ENSG00000102970	-0.0911089	-1.69131	-1.46345	0.146026	0.99753	-5.36079	CCL17
ENSG00000203867	-0.136744	-0.414348	-1.46299	0.146152	0.99753	-5.36144	RBM20
ENSG00000187144	-0.0377874	-0.255629	-1.46263	0.14625	0.99753	-5.36195	SPATA21
ENSG00000127124	0.0719127	-0.540638	1.46216	0.146379	0.99753	-5.36261	HIVEP3
ENSG00000132274	-0.037667	1.66931	-1.46202	0.146418	0.99753	-5.36281	TRIM22
ENSG00000106771	-0.0230201	0.0316292	-1.46152	0.146554	0.99753	-5.36351	TMEM245
ENSG00000125459	0.152474	0.937244	1.46089	0.146728	0.99753	-5.36441	MSTO1
ENSG00000152240	0.0294976	-0.321461	1.46002	0.146965	0.99753	-5.36562	HAUS1
ENSG00000185774	-0.0687124	0.0582717	-1.45956	0.147092	0.99753	-5.36627	KCNIP4
ENSG00000152592	-0.0474939	-0.193047	-1.45916	0.147202	0.99753	-5.36684	DMP1
ENSG00000168397	0.126374	0.264721	1.45824	0.147456	0.99753	-5.36813	ATG4B
ENSG00000134982	0.0800248	-0.340101	1.45818	0.147472	0.99753	-5.36822	APC
ENSG00000089177	0.0602696	0.476909	1.45787	0.147556	0.99753	-5.36864	KIF16B
ENSG00000118503	0.0203642	0.212084	1.45566	0.148164	0.99753	-5.37174	TNFAIP3
ENSG00000269526	0.0607998	1.03944	1.45523	0.148286	0.99753	-5.37236	ERVV-1
ENSG00000116678	0.0490429	1.21519	1.4548	0.148402	0.99753	-5.37295	LEPR
ENSG00000163697	0.0758505	-0.772126	1.45462	0.148454	0.99753	-5.37321	APBB2
ENSG00000134452	2.94648	-0.785372	1.45435	0.148527	0.99753	-5.37358	FBXO18
ENSG00000161642	-0.0248893	0.256612	-1.45362	0.14873	0.99753	-5.37461	ZNF385A
ENSG00000197361	0.0304806	-0.021865	1.45309	0.148877	0.99753	-5.37535	FBXL22
ENSG00000144583	-0.0382412	-0.34081	-1.45226	0.149107	0.99753	-5.37651	4-Mar
ENSG00000198954	-0.0953764	-0.454828	-1.45225	0.149109	0.99753	-5.37652	KIF1BP
ENSG00000162522	0.0218876	0.13562	1.45139	0.149349	0.99753	-5.37773	KIAA1522
ENSG00000138670	-0.126572	-0.565579	-1.4509	0.149486	0.99753	-5.37842	RASGEF1B
ENSG00000183475	0.0261919	0.186448	1.45028	0.149656	0.99753	-5.37928	ASB7
ENSG00000204439	-0.0521432	-0.152543	-1.45003	0.149727	0.99753	-5.37963	C6orf47
ENSG00000186487	0.0263314	0.246038	1.44943	0.149894	0.99753	-5.38047	MYT1L
ENSG00000127329	-0.0720576	-0.0410451	-1.44907	0.149994	0.99753	-5.38097	PTPRB
ENSG00000140006	-0.021876	-0.0519633	-1.44887	0.150051	0.99753	-5.38126	WDR89
ENSG00000164344	-0.530825	-19.7182	-1.44861	0.150121	0.99753	-5.38161	KLKB1
ENSG00000212127	-0.139795	-0.029031	-1.44777	0.150357	0.99753	-5.38279	TAS2R14
ENSG00000197457	-0.122301	-0.0782247	-1.44757	0.150412	0.99753	-5.38306	STMN3
ENSG00000130332	0.0739029	-0.0266681	1.44756	0.150416	0.99753	-5.38308	LSM7
ENSG00000081760	-0.0737728	-1.06057	-1.44674	0.150644	0.99753	-5.38422	AACS
ENSG00000009780	0.0132309	-1.46923	1.44613	0.150815	0.99753	-5.38507	FAM76A
ENSG00000154764	-0.0177103	0.0949791	-1.44401	0.151409	0.99753	-5.38802	WNT7A
ENSG00000128789	0.110238	-0.756488	1.44374	0.151484	0.99753	-5.38839	PSMG2
ENSG00000164916	-0.116048	1.0574	-1.44335	0.151595	0.99753	-5.38894	FOXK1
ENSG00000184903	-0.0674379	1.50182	-1.44331	0.151607	0.99753	-5.389	IMMP2L
ENSG00000213928	-0.0474503	-0.0133313	-1.44271	0.151775	0.99753	-5.38983	IRF9
ENSG00000165495	-0.0258157	0.305287	-1.44268	0.151784	0.99753	-5.38988	PKNOX2
ENSG00000157933	-0.0692471	-0.659318	-1.44203	0.151965	0.99753	-5.39077	SKI
ENSG00000185888	0.0225079	0.0749432	1.44196	0.151987	0.99753	-5.39088	PRSS38
ENSG00000088320	0.0100485	-0.2199	1.44195	0.151989	0.99753	-5.39089	REM1
ENSG00000197448	0.0174285	0.525998	1.44071	0.152337	0.99753	-5.3926	GSTK1
ENSG00000240021	-0.168427	-5.60794	-1.4402	0.152483	0.99753	-5.39332	TEX35
ENSG00000090905	-0.0105459	0.0957998	-1.44007	0.152518	0.99753	-5.39349	TNRC6A
ENSG00000109534	-0.0121692	-0.0182009	-1.43977	0.152605	0.99753	-5.39392	GAR1
ENSG00000184857	0.0145929	-0.003383	1.43961	0.152649	0.99753	-5.39414	TMEM186
ENSG00000039139	0.0400726	0.0829616	1.43947	0.152688	0.99753	-5.39433	DNAH5
ENSG00000188039	0.0334127	0.140037	1.43918	0.15277	0.99753	-5.39473	NWD1
ENSG00000124209	-0.0156625	-0.0124701	-1.43917	0.152773	0.99753	-5.39475	RAB22A
ENSG00000151239	0.034058	0.327328	1.43913	0.152785	0.99753	-5.39481	TWF1
ENSG00000077616	0.0615667	0.146708	1.43819	0.153051	0.99753	-5.39611	NAALAD2
ENSG00000110375	-0.023722	0.372778	-1.43615	0.153629	0.99753	-5.39893	UPK2
ENSG00000160323	0.0698152	-0.357388	1.43606	0.153656	0.99753	-5.39906	ADAMTS13
ENSG00000101162	0.0553292	-0.692115	1.43452	0.154094	0.99753	-5.40119	TUBB1
ENSG00000153822	-0.0349065	-0.0344615	-1.43404	0.154228	0.99753	-5.40185	KCNJ16
ENSG00000121634	0.0223287	-0.203626	1.4331	0.154496	0.99753	-5.40314	GJA8
ENSG00000185689	0.128572	2.77668	1.43283	0.154574	0.99753	-5.40353	C6orf201
ENSG00000268578	-0.0441166	0.516406	-1.43239	0.154699	0.99753	-5.40413
ENSG00000123908	0.041341	0.311848	1.43214	0.154772	0.99753	-5.40448	AGO2
ENSG00000181061	0.0998364	-0.449176	1.43123	0.15503	0.99753	-5.40573	HIGD1A
ENSG00000095906	-0.0651898	0.189081	-1.43101	0.155095	0.99753	-5.40604	NUBP2
ENSG00000164338	0.0836527	-0.951445	1.43087	0.155133	0.99753	-5.40623	UTP15
ENSG00000064218	0.00688888	-0.193814	1.42959	0.1555	0.99753	-5.40799	DMRT3
ENSG00000147896	0.0121032	0.0244828	1.42905	0.155655	0.99753	-5.40874	IFNK
ENSG00000151917	0.0916299	0.677702	1.42832	0.155865	0.99753	-5.40974	BEND6
ENSG00000086730	-0.0119635	0.0164915	-1.42826	0.155883	0.99753	-5.40983	LAT2
ENSG00000134245	-0.0561476	-0.239078	-1.42818	0.155905	0.99753	-5.40993	WNT2B
ENSG00000184348	0.839896	37.139	1.42806	0.155939	0.99753	-5.4101
ENSG00000111319	0.0116986	-0.0428093	1.42752	0.156094	0.99753	-5.41084	SCNN1A
ENSG00000181826	-0.0445082	-0.630484	-1.4275	0.156102	0.99753	-5.41088	RELL1
ENSG00000109472	-10.4896	26.9429	-1.42733	0.156148	0.99753	-5.4111	CPE
ENSG00000196743	0.0223099	0.256281	1.42731	0.156156	0.99753	-5.41114	GM2A
ENSG00000154370	0.043206	-0.47785	1.42723	0.156178	0.99753	-5.41124	TRIM11
ENSG00000125508	-0.00733912	0.0975362	-1.42711	0.156212	0.99753	-5.41141	SRMS
ENSG00000169760	-0.0208465	-0.0692328	-1.42664	0.156348	0.99753	-5.41206	NLGN1
ENSG00000116014	-0.00653529	-0.0666061	-1.42578	0.156597	0.99753	-5.41324	KISS1R
ENSG00000096384	-0.0158595	0.167156	-1.42566	0.156629	0.99753	-5.4134	HSP90AB1
ENSG00000124155	0.0544514	-0.189463	1.42509	0.156794	0.99753	-5.41419	PIGT
ENSG00000185988	0.093336	-0.615375	1.42505	0.156806	0.99753	-5.41424	PLK5
ENSG00000161243	0.0720682	0.338362	1.42473	0.156898	0.99753	-5.41468	FBXO27
ENSG00000027075	-0.0325124	0.592012	-1.42397	0.157117	0.99753	-5.41572	PRKCH
ENSG00000186104	-0.0248119	-0.152492	-1.42376	0.157178	0.99753	-5.41601	CYP2R1
ENSG00000186766	-0.0122228	-0.209712	-1.42376	0.157179	0.99753	-5.41602	FOXI2
ENSG00000149262	-0.0522516	0.84748	-1.42346	0.157265	0.99753	-5.41643	INTS4
ENSG00000119414	0.236237	3.42138	1.42323	0.157331	0.99753	-5.41674	PPP6C
ENSG00000235568	0.0161104	-0.111701	1.42295	0.157412	0.99753	-5.41712	NFAM1
ENSG00000100629	0.0471424	-0.0224292	1.42252	0.157536	0.99753	-5.41771	CEP128
ENSG00000213171	-0.0360339	0.352281	-1.42186	0.157728	0.99753	-5.41862	LINGO4
ENSG00000095932	0.00680513	0.0758647	1.42183	0.157736	0.99753	-5.41866	SMIM24
ENSG00000154803	0.140184	0.424847	1.42041	0.158148	0.99753	-5.4206	FLCN
ENSG00000125850	-0.0254249	0.259213	-1.42	0.158268	0.99753	-5.42117	OVOL2
ENSG00000170498	-0.0305107	0.0304908	-1.41944	0.158432	0.99753	-5.42194	KISS1
ENSG00000158402	-0.0703542	-0.0817274	-1.41937	0.15845	0.99753	-5.42203	CDC25C
ENSG00000163632	0.00334965	-0.0358145	1.41906	0.158542	0.99753	-5.42246	C3orf49
ENSG00000165553	-0.032964	-0.525023	-1.41885	0.158603	0.99753	-5.42275	NGB
ENSG00000203705	0.207318	2.258	1.41841	0.158729	0.99753	-5.42334	TATDN3
ENSG00000157335	-0.0311217	-0.219056	-1.41665	0.159243	0.99753	-5.42575	CLEC18C
ENSG00000243364	-0.0197492	0.312183	-1.41532	0.159631	0.99753	-5.42756	EFNA4
ENSG00000065621	0.0372171	0.164361	1.41461	0.15984	0.99753	-5.42854	GSTO2
ENSG00000121270	-0.00374085	0.0249899	-1.41451	0.159869	0.99753	-5.42867	ABCC11
ENSG00000163421	0.0137199	-0.147167	1.41405	0.160005	0.99753	-5.42931	PROK2
ENSG00000014257	-0.0164884	0.498181	-1.41366	0.160118	0.99753	-5.42983	ACPP
ENSG00000269120	-0.0567076	0.376506	-1.41336	0.160205	0.99753	-5.43023
ENSG00000185875	0.0705243	-1.73008	1.41309	0.160284	0.99753	-5.4306	THNSL1
ENSG00000187951	-0.185971	0.137377	-1.41248	0.160465	0.99753	-5.43144	ARHGAP11B
ENSG00000188573	-0.0915141	-0.58154	-1.41238	0.160495	0.99753	-5.43158	FBLL1
ENSG00000135775	-0.00464582	0.0236967	-1.41234	0.160505	0.99753	-5.43163	COG2
ENSG00000198707	0.0283846	-0.016903	1.41205	0.160591	0.99753	-5.43203	CEP290
ENSG00000176040	-0.112476	0.594363	-1.41119	0.160843	0.99753	-5.4332	TMPRSS7
ENSG00000125510	-0.110205	-0.695298	-1.41116	0.160851	0.99753	-5.43323	OPRL1
ENSG00000096717	-0.0324773	-0.16444	-1.41079	0.160961	0.99753	-5.43374	SIRT1
ENSG00000112200	-0.0791926	1.4289	-1.41048	0.161053	0.99753	-5.43417	ZNF451
ENSG00000197879	-0.0126622	0.131403	-1.41046	0.161059	0.99753	-5.43419	MYO1C
ENSG00000130699	-0.0200764	0.0553327	-1.40898	0.161494	0.99753	-5.4362	TAF4
ENSG00000080031	-0.0919656	0.705487	-1.40876	0.161559	0.99753	-5.4365	PTPRH
ENSG00000107625	-0.0794478	0.131612	-1.40788	0.161818	0.99753	-5.43769	DDX50
ENSG00000184492	-0.107594	0.996937	-1.40736	0.161973	0.99753	-5.4384	FOXD4L1
ENSG00000196277	-0.009472	-0.276901	-1.40723	0.162012	0.99753	-5.43858	GRM7
ENSG00000104938	0.0771651	0.375851	1.40692	0.162102	0.99753	-5.43899	CLEC4M
ENSG00000179038	-0.0343755	-0.0808251	-1.40578	0.16244	0.99753	-5.44054	AP001885.1
ENSG00000187416	0.0314239	-0.124338	1.40572	0.162459	0.99753	-5.44063	LHFPL3
ENSG00000132823	-0.045724	1.01487	-1.40571	0.162461	0.99753	-5.44064	OSER1
ENSG00000170801	-0.0195439	-0.316924	-1.40565	0.162479	0.99753	-5.44072	HTRA3
ENSG00000102967	-0.0756301	-0.395357	-1.40528	0.162589	0.99753	-5.44123	DHODH
ENSG00000198841	0.0908894	1.43048	1.40363	0.163079	0.99753	-5.44346	KTI12
ENSG00000205883	-0.0396751	-0.3764	-1.40338	0.163152	0.99753	-5.44379	DEFB135
ENSG00000150630	-0.0165733	-0.416021	-1.40278	0.163331	0.99753	-5.44461	VEGFC
ENSG00000186665	-0.517449	1.41088	-1.40075	0.163935	0.99753	-5.44735	C17orf58
ENSG00000100353	0.0764296	1.21731	1.40034	0.164058	0.99753	-5.4479	EIF3D
ENSG00000075413	-0.0425517	-0.232685	-1.39959	0.164283	0.99753	-5.44892	MARK3
ENSG00000184608	0.0270251	-0.157303	1.39944	0.164327	0.99753	-5.44912	FAM167A-AS1
ENSG00000151576	0.0726636	-0.648807	1.39926	0.16438	0.99753	-5.44936	QTRT2
ENSG00000115590	0.0433165	0.211192	1.39924	0.164387	0.99753	-5.44939	IL1R2
ENSG00000165474	0.0217726	-0.157846	1.39878	0.164524	0.99753	-5.45001	GJB2
ENSG00000130307	-0.111573	-0.754381	-1.39844	0.164626	0.99753	-5.45047	USHBP1
ENSG00000138175	0.0947462	-0.167189	1.39783	0.16481	0.99753	-5.4513	ARL3
ENSG00000001630	-0.0451143	1.03152	-1.39778	0.164824	0.99753	-5.45136	CYP51A1
ENSG00000125304	-0.0611757	-0.123458	-1.39767	0.164858	0.99753	-5.45152	TM9SF2
ENSG00000249109	0.0681193	-0.524272	1.39739	0.164941	0.99753	-5.45189	AC140125.2
ENSG00000107164	0.0267415	-0.448388	1.39726	0.164982	0.99753	-5.45207	FUBP3
ENSG00000162738	0.125611	0.628585	1.39702	0.165054	0.99753	-5.45239	VANGL2
ENSG00000107816	0.0352219	-0.113178	1.39602	0.165353	0.99753	-5.45374	LZTS2
ENSG00000262484	-0.00616699	0.0163478	-1.39579	0.165422	0.99753	-5.45405	CCER2
ENSG00000257365	0.0656084	-0.11973	1.39527	0.165577	0.99753	-5.45474	FNTB
ENSG00000196470	0.0562565	0.185231	1.39525	0.165584	0.99753	-5.45477	SIAH1
ENSG00000131737	-0.0635244	0.860026	-1.39491	0.165686	0.99753	-5.45523	KRT34
ENSG00000182902	-0.0463307	-0.764085	-1.3948	0.165721	0.99753	-5.45538	SLC25A18
ENSG00000116981	-0.0724695	0.441207	-1.39461	0.165778	0.99753	-5.45564	NT5C1A
ENSG00000198431	-0.0340609	-0.565996	-1.39456	0.165791	0.99753	-5.4557	TXNRD1
ENSG00000174292	0.0205603	-0.0718047	1.39456	0.165793	0.99753	-5.45571	TNK1
ENSG00000196693	0.0880279	0.546119	1.39397	0.16597	0.99753	-5.4565	ZNF33B
ENSG00000181378	0.020343	-0.0694376	1.39365	0.166066	0.99753	-5.45692	CFAP65
ENSG00000167182	0.0303059	1.31533	1.39332	0.166165	0.99753	-5.45737	SP2
ENSG00000178776	0.0887896	-0.422202	1.39304	0.16625	0.99753	-5.45775	C5orf46
ENSG00000238243	0.0332712	-0.25105	1.39172	0.16665	0.99753	-5.45953	OR2W3
ENSG00000104067	-0.0603486	0.101985	-1.39149	0.166718	0.99753	-5.45983	TJP1
ENSG00000113303	0.00825844	-0.0856084	1.39136	0.166756	0.99753	-5.46	BTNL8
ENSG00000150938	-0.0867601	-0.0326965	-1.39127	0.166785	0.99753	-5.46013	CRIM1
ENSG00000174529	0.0301561	0.100045	1.39075	0.166943	0.99753	-5.46083	TMEM81
ENSG00000186638	-0.0378052	-0.0831452	-1.39037	0.167057	0.99753	-5.46133	KIF24
ENSG00000177981	-0.0461796	-0.0310662	-1.39025	0.167094	0.99753	-5.4615	ASB8
ENSG00000123136	0.0170445	0.271702	1.39014	0.167127	0.99753	-5.46164	DDX39A
ENSG00000148337	0.0857291	-1.67977	1.39002	0.167164	0.99753	-5.46181	CIZ1
ENSG00000186907	0.107667	0.0406173	1.38994	0.167187	0.99753	-5.46191	RTN4RL2
ENSG00000115271	-0.111507	1.36653	-1.38968	0.167266	0.99753	-5.46226	GCA
ENSG00000111728	-0.0708339	-0.773252	-1.3894	0.16735	0.99753	-5.46263	ST8SIA1
ENSG00000184371	-0.0417446	-0.0184933	-1.38921	0.16741	0.99753	-5.46289	CSF1
ENSG00000137033	0.0589988	-0.721829	1.38793	0.167796	0.99753	-5.4646	IL33
ENSG00000130803	-0.0221241	-0.300207	-1.38758	0.167903	0.99753	-5.46507	ZNF317
ENSG00000044524	-0.0118757	0.172605	-1.38714	0.168037	0.99753	-5.46566	EPHA3
ENSG00000144820	0.0263033	-0.0366444	1.38711	0.168047	0.99753	-5.46571	ADGRG7
ENSG00000166226	0.0520802	1.55432	1.387	0.168078	0.99753	-5.46584	CCT2
ENSG00000161036	0.12559	1.03063	1.38679	0.168144	0.99753	-5.46613	LRWD1
ENSG00000151746	-0.00775726	0.0640696	-1.38676	0.168153	0.99753	-5.46617	BICD1
ENSG00000184702	-0.0275135	0.406266	-1.3867	0.168171	0.99753	-5.46625	5-Sep
ENSG00000203863	-0.0639246	-0.645242	-1.38615	0.168338	0.99753	-5.46698
ENSG00000090432	-0.0825164	0.534721	-1.38583	0.168437	0.99753	-5.46742	MUL1
ENSG00000174915	-0.178421	2.38224	-1.38574	0.168464	0.99753	-5.46754	PTDSS2
ENSG00000116748	0.0107566	0.0143053	1.38563	0.168498	0.99753	-5.46769	AMPD1
ENSG00000163803	4.61593	-0.0944575	1.38511	0.168656	0.99753	-5.46838	PLB1
ENSG00000088812	-0.039588	0.532287	-1.38496	0.168701	0.99753	-5.46858	ATRN
ENSG00000196110	0.0835337	-0.6738	1.38485	0.168734	0.99753	-5.46872	ZNF699
ENSG00000214491	-0.01019	0.0914981	-1.3846	0.168812	0.99753	-5.46906	SEC14L6
ENSG00000100097	0.0489548	-0.475772	1.38434	0.168891	0.99753	-5.46941	LGALS1
ENSG00000128656	0.119034	0.440253	1.38375	0.16907	0.99753	-5.47019	CHN1
ENSG00000140835	0.0137398	-0.0243036	1.38362	0.169109	0.99753	-5.47036	CHST4
ENSG00000004142	0.838835	1.78117	1.3833	0.169209	0.99753	-5.4708	POLDIP2
ENSG00000205758	0.0159458	-0.017614	1.38197	0.169616	0.99753	-5.47257	CRYZL1
ENSG00000115641	0.0640541	0.946834	1.38098	0.169918	0.99753	-5.47389	FHL2
ENSG00000269496	0.024452	-1.0092	1.3806	0.170033	0.99753	-5.47439
ENSG00000100348	0.052241	-1.46996	1.38052	0.170059	0.99753	-5.4745	TXN2
ENSG00000178397	0.0527981	-0.344514	1.37991	0.170247	0.99753	-5.47532	FAM220A
ENSG00000203783	0.0923017	-1.11415	1.37965	0.170327	0.99753	-5.47566	PRR9
ENSG00000153094	0.0667724	-0.402436	1.3789	0.170557	0.99753	-5.47666	BCL2L11
ENSG00000163644	0.067685	-0.220207	1.37787	0.170875	0.99753	-5.47803	PPM1K
ENSG00000065371	-0.0320632	-0.273633	-1.37761	0.170956	0.99753	-5.47838	ROPN1
ENSG00000160111	-0.0176535	-0.220446	-1.37674	0.171223	0.99753	-5.47954	CPAMD8
ENSG00000129450	-0.0255761	0.284813	-1.37656	0.171279	0.99753	-5.47977	SIGLEC9
ENSG00000145016	0.0235014	-0.22913	1.37636	0.17134	0.99753	-5.48004	RUBCN
ENSG00000139624	-0.132732	0.276992	-1.37615	0.171405	0.99753	-5.48032	CERS5
ENSG00000129566	-0.0846658	-0.59436	-1.37434	0.171963	0.99753	-5.48272	TEP1
ENSG00000160208	-0.0058367	-0.0452225	-1.3741	0.172039	0.99753	-5.48304	RRP1B
ENSG00000122711	0.0403482	-0.49487	1.37391	0.172099	0.99753	-5.4833	SPINK4
ENSG00000186891	-0.00341783	0.0483629	-1.37361	0.17219	0.99753	-5.48369	TNFRSF18
ENSG00000213999	0.0917373	0.786939	1.37338	0.17226	0.99753	-5.48399	MEF2B
ENSG00000168772	-0.0757695	-0.520667	-1.37315	0.172332	0.99753	-5.48429	CXXC4
ENSG00000154380	-0.0335038	0.238339	-1.37292	0.172405	0.99753	-5.48461	ENAH
ENSG00000137571	-0.0465592	-0.221097	-1.37227	0.172606	0.99753	-5.48547	SLCO5A1
ENSG00000164989	0.123355	-0.452923	1.37198	0.172697	0.99753	-5.48585	CCDC171
ENSG00000111790	0.0325878	-0.350698	1.37183	0.172744	0.99753	-5.48605	FGFR1OP2
ENSG00000134851	0.217626	-1.93013	1.37087	0.173039	0.99753	-5.48731	TMEM165
ENSG00000198535	0.0767274	0.584498	1.37038	0.173192	0.99753	-5.48796	C2CD4A
ENSG00000198774	-0.0700757	0.246191	-1.37035	0.173204	0.99753	-5.48801	RASSF9
ENSG00000088325	0.0141102	0.115708	1.37005	0.173295	0.99753	-5.4884	TPX2
ENSG00000139266	-0.00972775	-0.117966	-1.37003	0.173303	0.99753	-5.48843	9-Mar
ENSG00000198046	0.0176789	-0.0165259	1.36983	0.173363	0.99753	-5.48869	ZNF667
ENSG00000128655	0.0357534	0.183899	1.36959	0.173439	0.99753	-5.48901	PDE11A
ENSG00000153071	-0.0548627	0.907962	-1.36921	0.173556	0.99753	-5.48951	DAB2
ENSG00000169231	0.0719795	0.25411	1.36919	0.173563	0.99753	-5.48954	THBS3
ENSG00000166394	-0.127981	-0.36856	-1.3689	0.173653	0.99753	-5.48992	CYB5R2
ENSG00000171794	0.0548586	0.37639	1.36876	0.173699	0.99753	-5.49011	UTF1
ENSG00000128590	0.0809893	2.86385	1.36862	0.173741	0.99753	-5.49029	DNAJB9
ENSG00000169857	-0.0462662	0.0137014	-1.36839	0.173813	0.99753	-5.4906	AVEN
ENSG00000168038	0.100889	-0.0952157	1.36838	0.173816	0.99753	-5.49061	ULK4
ENSG00000241233	-0.0317662	-0.155069	-1.36791	0.173961	0.99753	-5.49122	KRTAP5-8
ENSG00000162896	-0.014381	0.0784339	-1.36759	0.174064	0.99753	-5.49166	PIGR
ENSG00000183665	-0.0203929	-0.0867773	-1.36749	0.174093	0.99753	-5.49178	TRMT12
ENSG00000153046	-0.0383149	0.365431	-1.36716	0.174196	0.99753	-5.49222	CDYL
ENSG00000204859	-0.0295783	0.000942677	-1.36715	0.1742	0.99753	-5.49223	ZBTB48
ENSG00000144199	0.0442416	0.197821	1.36664	0.174361	0.99753	-5.49291	FAHD2B
ENSG00000204120	0.021384	-0.0692908	1.36583	0.174614	0.99753	-5.49398	GIGYF2
ENSG00000135960	0.0145333	-0.0354538	1.36574	0.174642	0.99753	-5.4941	EDAR
ENSG00000107341	-0.0707844	0.643057	-1.36567	0.174664	0.99753	-5.49419	UBE2R2
ENSG00000164600	-0.0783461	0.554741	-1.36473	0.174958	0.99753	-5.49543	NEUROD6
ENSG00000142669	-0.118405	0.532838	-1.36452	0.175025	0.99753	-5.49571	SH3BGRL3
ENSG00000123297	0.0511269	-0.255611	1.3639	0.175218	0.99753	-5.49652	TSFM
ENSG00000165983	-0.0437879	0.253367	-1.36331	0.175402	0.99753	-5.49729	PTER
ENSG00000178607	0.0680252	0.260628	1.3633	0.175405	0.99753	-5.4973	ERN1
ENSG00000022567	0.0135334	-0.0484152	1.36325	0.175423	0.99753	-5.49738	SLC45A4
ENSG00000169752	-0.148226	1.39831	-1.36312	0.175463	0.99753	-5.49755	NRG4
ENSG00000089597	0.0641182	-0.47577	1.36309	0.175473	0.99753	-5.49759	GANAB
ENSG00000113761	-0.0681289	0.868394	-1.36168	0.175916	0.99753	-5.49944	ZNF346
ENSG00000105429	-0.0570136	0.401411	-1.36157	0.175951	0.99753	-5.49959	MEGF8
ENSG00000138182	0.0644695	-0.509906	1.3609	0.176162	0.99753	-5.50047	KIF20B
ENSG00000183963	0.0275423	0.25752	1.36073	0.176214	0.99753	-5.50068	SMTN
ENSG00000256374	-0.0184465	-0.110405	-1.36063	0.176248	0.99753	-5.50082	PPIAL4D
ENSG00000133243	0.194697	-1.94514	1.36055	0.176271	0.99753	-5.50092	BTBD2
ENSG00000161920	0.0494851	-0.383548	1.36006	0.176427	0.99753	-5.50157	MED11
ENSG00000241878	0.100146	-1.11641	1.36004	0.176433	0.99753	-5.5016	PISD
ENSG00000182141	-0.0468487	-0.10748	-1.35934	0.176655	0.99753	-5.50252	ZNF708
ENSG00000251369	0.0114402	-0.0559583	1.35913	0.176721	0.99753	-5.50279	ZNF550
ENSG00000125378	-0.0488008	0.194188	-1.35908	0.176735	0.99753	-5.50285	BMP4
ENSG00000133392	0.0678414	0.604467	1.35832	0.176977	0.99753	-5.50386	MYH11
ENSG00000063854	0.134299	-1.91126	1.35786	0.177124	0.99753	-5.50446	HAGH
ENSG00000083828	0.0124481	-0.061765	1.35775	0.177158	0.99753	-5.5046	ZNF586
ENSG00000184060	-0.0623455	-1.27246	-1.35774	0.177159	0.99753	-5.50461	ADAP2
ENSG00000182521	0.014415	-0.0272205	1.35755	0.177219	0.99753	-5.50486	TBPL2
ENSG00000188107	-0.0566798	0.91991	-1.35676	0.177469	0.99753	-5.50589	EYS
ENSG00000039600	0.0270888	-0.174653	1.35663	0.177511	0.99753	-5.50607	SOX30
ENSG00000172175	-0.0304257	0.305704	-1.35485	0.178076	0.99753	-5.5084	MALT1
ENSG00000136052	0.0733224	0.876363	1.35455	0.178172	0.99753	-5.50879	SLC41A2
ENSG00000145416	0.110329	0.497703	1.35448	0.178195	0.99753	-5.50889	1-Mar
ENSG00000204498	-0.108024	0.870295	-1.35373	0.178433	0.99753	-5.50987	NFKBIL1
ENSG00000145782	-0.0483198	-0.112818	-1.35344	0.178525	0.99753	-5.51024	ATG12
ENSG00000147614	0.0366779	0.172334	1.35295	0.178682	0.99753	-5.51089	ATP6V0D2
ENSG00000169718	-0.0308471	-0.192799	-1.35251	0.178821	0.99753	-5.51146	DUS1L
ENSG00000174695	-0.057374	0.866078	-1.35249	0.178828	0.99753	-5.51148	TMEM167A
ENSG00000066230	-0.140694	0.331024	-1.35241	0.178853	0.99753	-5.51159	SLC9A3
ENSG00000154133	3.11828	-1.13023	1.35196	0.178997	0.99753	-5.51218	ROBO4
ENSG00000163655	0.0613889	-0.690904	1.35152	0.179138	0.99753	-5.51275	GMPS
ENSG00000117448	0.0536873	-0.842564	1.35128	0.179215	0.99753	-5.51307	AKR1A1
ENSG00000196388	0.112217	1.77843	1.35077	0.179377	0.99753	-5.51373	INCA1
ENSG00000167476	-0.0736935	0.0582166	-1.35065	0.179415	0.99753	-5.51389	JSRP1
ENSG00000084674	0.0642212	-0.0637048	1.35061	0.179427	0.99753	-5.51393	APOB
ENSG00000185482	-0.0281302	0.0828775	-1.3501	0.179592	0.99753	-5.51461	STAC3
ENSG00000171960	0.00866438	0.166711	1.35002	0.179616	0.99753	-5.5147	PPIH
ENSG00000174697	-0.0241096	-0.7964	-1.34921	0.179877	0.99753	-5.51577	LEP
ENSG00000188279	0.033016	-0.86245	1.34914	0.179898	0.99753	-5.51586
ENSG00000269337	-0.00422291	-0.00565426	-1.34904	0.179929	0.99753	-5.51598
ENSG00000137135	-0.0688372	-1.01039	-1.34892	0.17997	0.99753	-5.51615	ARHGEF39
ENSG00000116095	-0.0371758	-0.412231	-1.34834	0.180154	0.99753	-5.51689	PLEKHA3
ENSG00000171055	-0.0823923	-0.13744	-1.34824	0.180188	0.99753	-5.51703	FEZ2
ENSG00000105204	0.0411402	0.439722	1.34802	0.180256	0.99753	-5.51731	DYRK1B
ENSG00000141424	-0.0308413	-0.0215734	-1.34759	0.180395	0.99753	-5.51787	SLC39A6
ENSG00000171476	0.0263401	-0.0210714	1.34677	0.180659	0.99753	-5.51894	HOPX
ENSG00000168806	-0.0204782	-0.10424	-1.34652	0.18074	0.99753	-5.51927	LCMT2
ENSG00000143322	-0.125986	-1.1977	-1.34615	0.180858	0.99753	-5.51975	ABL2
ENSG00000196262	0.0135316	-0.0134007	1.34551	0.181064	0.99753	-5.52058	PPIA
ENSG00000163545	-0.0256627	-0.0292134	-1.34544	0.181086	0.99753	-5.52067	NUAK2
ENSG00000145781	-0.0588029	0.688622	-1.34523	0.181153	0.99753	-5.52094	COMMD10
ENSG00000188987	0.0359879	0.257717	1.34486	0.181273	0.99753	-5.52143
ENSG00000186635	-0.05242	0.422613	-1.34472	0.181317	0.99753	-5.5216	ARAP1
ENSG00000175662	0.0131	0.14699	1.34458	0.181362	0.99753	-5.52179	TOM1L2
ENSG00000007216	0.0397631	-1.62534	1.34442	0.181413	0.99753	-5.52199	SLC13A2
ENSG00000160201	0.0107148	-0.0868772	1.34402	0.181543	0.99753	-5.52252	U2AF1
ENSG00000236104	0.0189473	0.00313327	1.344	0.181549	0.99753	-5.52254	ZBTB22
ENSG00000130540	-0.0349347	0.142346	-1.34393	0.181573	0.99753	-5.52263	SULT4A1
ENSG00000182871	-0.0847918	0.578271	-1.34369	0.181651	0.99753	-5.52295	COL18A1
ENSG00000134253	-0.0663403	-1.27693	-1.34291	0.181902	0.99753	-5.52396	TRIM45
ENSG00000134363	0.0182422	0.0851958	1.34227	0.182107	0.99753	-5.52478	FST
ENSG00000268327	0.0383901	-0.0146365	1.3415	0.182357	0.99753	-5.52578
ENSG00000184012	0.0145387	0.0475746	1.34137	0.182399	0.99753	-5.52595	TMPRSS2
ENSG00000205659	-0.0526432	0.236984	-1.34078	0.18259	0.99753	-5.52672	LIN52
ENSG00000136630	-0.1017	-0.595658	-1.34062	0.182643	0.99753	-5.52693	HLX
ENSG00000105929	-0.00991809	-0.0352958	-1.33975	0.182925	0.99753	-5.52806	ATP6V0A4
ENSG00000153208	-0.0566767	-1.79607	-1.33963	0.182964	0.99753	-5.52821	MERTK
ENSG00000157734	0.00855736	0.197634	1.33948	0.183013	0.99753	-5.5284	SNX22
ENSG00000111364	-0.0888628	1.15348	-1.33904	0.183156	0.99753	-5.52898	DDX55
ENSG00000109436	0.0532737	0.572635	1.33876	0.183246	0.99753	-5.52934	TBC1D9
ENSG00000055483	0.0577777	-0.200611	1.33855	0.183314	0.99753	-5.5296	USP36
ENSG00000177565	0.0344114	-0.0337807	1.3382	0.183429	0.99753	-5.53006	TBL1XR1
ENSG00000168959	0.0384771	0.226351	1.33716	0.183766	0.99753	-5.5314	GRM5
ENSG00000139793	-0.00370679	0.0108236	-1.33708	0.18379	0.99753	-5.5315	MBNL2
ENSG00000165953	-0.0232843	-0.105443	-1.33707	0.183796	0.99753	-5.53152	SERPINA12
ENSG00000150893	0.0583625	0.625795	1.33697	0.183828	0.99753	-5.53165	FREM2
ENSG00000163945	-0.0983589	0.459766	-1.33673	0.183905	0.99753	-5.53195	UVSSA
ENSG00000105928	-0.0757979	0.677852	-1.33502	0.184462	0.99753	-5.53416	DFNA5
ENSG00000081138	-0.0326643	0.158505	-1.33392	0.184821	0.99753	-5.53558	CDH7
ENSG00000163285	-0.0419883	-0.962058	-1.33375	0.184876	0.99753	-5.5358	GABRG1
ENSG00000137726	-0.0364777	-0.274172	-1.33354	0.184947	0.99753	-5.53607	FXYD6
ENSG00000197506	1.55043	-1.65765	1.33351	0.184956	0.99753	-5.53611	SLC28A3
ENSG00000166143	0.0284778	0.143615	1.33316	0.185071	0.99753	-5.53656	PPP1R14D
ENSG00000119778	-0.028608	-0.15928	-1.33297	0.185132	0.99753	-5.5368	ATAD2B
ENSG00000163041	0.146821	-0.755708	1.33265	0.185237	0.99753	-5.53722	H3F3A
ENSG00000181333	-0.0698754	0.524066	-1.3324	0.185318	0.99753	-5.53753	HEPHL1
ENSG00000171811	-0.0138497	-0.109185	-1.3318	0.185516	0.99753	-5.53831	CFAP46
ENSG00000187862	-0.0461026	0.422958	-1.33172	0.185543	0.99753	-5.53842	TTC24
ENSG00000164068	0.0925481	0.27479	1.33106	0.185757	0.99753	-5.53926	RNF123
ENSG00000113758	0.0622517	-1.58275	1.33079	0.185848	0.99753	-5.53961	DBN1
ENSG00000162849	0.0705993	0.239596	1.33003	0.186095	0.99753	-5.54058	KIF26B
ENSG00000160360	0.0722717	-0.173238	1.32999	0.186109	0.99753	-5.54064	GPSM1
ENSG00000133393	0.0357653	-0.781266	1.32938	0.186308	0.99753	-5.54142	FOPNL
ENSG00000163818	-0.033019	0.0425316	-1.32938	0.186311	0.99753	-5.54143	LZTFL1
ENSG00000168701	-0.00454623	-0.434645	-1.3293	0.186335	0.99753	-5.54152	TMEM208
ENSG00000180644	0.0326692	0.288384	1.32887	0.186476	0.99753	-5.54207	PRF1
ENSG00000255529	0.0688072	-0.344588	1.32822	0.186693	0.99753	-5.54292	POLR2M
ENSG00000119138	0.0149936	-0.0208404	1.32794	0.186784	0.99753	-5.54327	KLF9
ENSG00000105321	-0.016035	0.39214	-1.3279	0.186797	0.99753	-5.54333	CCDC9
ENSG00000137312	-0.0566175	-0.775109	-1.3277	0.186864	0.99753	-5.54358	FLOT1
ENSG00000081026	0.022666	0.125514	1.32763	0.186887	0.99753	-5.54367	MAGI3
ENSG00000089916	0.128434	-0.862485	1.32758	0.186904	0.99753	-5.54374	GPATCH2L
ENSG00000135597	-0.124852	2.06097	-1.32758	0.186904	0.99753	-5.54374	REPS1
ENSG00000109332	-0.0788118	-0.678368	-1.32755	0.186913	0.99753	-5.54378	UBE2D3
ENSG00000114744	-0.106761	2.79138	-1.32727	0.187006	0.99753	-5.54414	COMMD2
ENSG00000114125	0.0900235	1.3419	1.32638	0.187299	0.99753	-5.54528	RNF7
ENSG00000100075	0.11545	-0.942049	1.32516	0.1877	0.99753	-5.54683	SLC25A1
ENSG00000001167	-0.0299869	-0.397898	-1.3251	0.18772	0.99753	-5.54691	NFYA
ENSG00000131730	-0.133539	1.36082	-1.32509	0.187725	0.99753	-5.54693	CKMT2
ENSG00000158109	0.113874	-1.95823	1.32499	0.187758	0.99753	-5.54706	TPRG1L
ENSG00000125551	0.289656	1.40204	1.32449	0.187922	0.99753	-5.54769	PLGLB2
ENSG00000093134	0.105605	-1.21408	1.32421	0.188014	0.99753	-5.54805	VNN3
ENSG00000173662	0.0178054	-0.0369288	1.32394	0.188103	0.99753	-5.54839	TAS1R1
ENSG00000175711	-0.247565	-0.0705056	-1.32378	0.188157	0.99753	-5.5486	B3GNTL1
ENSG00000171714	-0.0912598	-0.0238122	-1.32348	0.188256	0.99753	-5.54898	ANO5
ENSG00000066557	-0.00575983	0.00236427	-1.32347	0.18826	0.99753	-5.549	LRRC40
ENSG00000085662	-0.032443	0.0590524	-1.32346	0.188265	0.99753	-5.54902	AKR1B1
ENSG00000175073	0.0207678	-0.383968	1.32253	0.188574	0.99753	-5.55021	VCPIP1
ENSG00000162971	-0.0481986	0.161057	-1.32124	0.188999	0.99753	-5.55185	TYW5
ENSG00000163902	0.0649352	0.0173169	1.32052	0.189241	0.99753	-5.55277	RPN1
ENSG00000156650	0.0457227	0.45031	1.32019	0.189348	0.99753	-5.55319	KAT6B
ENSG00000090975	0.0446219	-0.0970429	1.31927	0.189656	0.99753	-5.55436	PITPNM2
ENSG00000091039	0.0480167	-0.120383	1.31827	0.189991	0.99753	-5.55564	OSBPL8
ENSG00000239779	-0.0681264	0.700244	-1.31782	0.190139	0.99753	-5.55621	WBP1
ENSG00000159873	0.00883749	0.0324461	1.31752	0.19024	0.99753	-5.55659	CCDC117
ENSG00000105996	-0.133142	1.337	-1.31711	0.190378	0.99753	-5.55712	HOXA2
ENSG00000176236	0.0901085	1.92022	1.31695	0.190429	0.99753	-5.55732	C10orf111
ENSG00000169926	0.0376918	0.32405	1.31694	0.190435	0.99753	-5.55734	KLF13
ENSG00000056661	-0.0735443	0.4544	-1.31662	0.190541	0.99753	-5.55774
ENSG00000198270	-0.283235	1.14447	-1.31635	0.19063	0.99753	-5.55808	TMEM116
ENSG00000177465	-0.0588774	-0.220956	-1.31623	0.190672	0.99753	-5.55824	ACOT4
ENSG00000198168	0.0835012	0.284366	1.31492	0.191108	0.99753	-5.5599	SVIP
ENSG00000204683	-0.0355881	0.132099	-1.31485	0.191134	0.99753	-5.55999	C10orf113
ENSG00000137815	0.0131255	0.0773281	1.31428	0.191322	0.99753	-5.56071	RTF1
ENSG00000222012	-0.0340443	0.117565	-1.3139	0.191451	0.99753	-5.5612	AC005481.1
ENSG00000132879	0.0108355	0.196606	1.31376	0.1915	0.99753	-5.56138	FBXO44
ENSG00000197992	-0.0566768	-0.227102	-1.31353	0.191575	0.99753	-5.56167	CLEC9A
ENSG00000138801	-0.0603672	-0.166642	-1.31265	0.19187	0.99753	-5.56278	PAPSS1
ENSG00000154928	-0.0301333	-0.627564	-1.31265	0.191872	0.99753	-5.56279	EPHB1
ENSG00000101298	-0.078274	0.611758	-1.31255	0.191904	0.99753	-5.56291	SNPH
ENSG00000088298	0.048847	-0.797597	1.31237	0.191965	0.99753	-5.56314	EDEM2
ENSG00000110888	-0.0701271	-1.31773	-1.31207	0.192065	0.99753	-5.56352	CAPRIN2
ENSG00000144045	0.00875182	-0.056577	1.31169	0.192194	0.99753	-5.564	DQX1
ENSG00000122025	0.139132	-0.377618	1.31141	0.192288	0.99753	-5.56436	FLT3
ENSG00000087460	0.113354	1.13866	1.31127	0.192336	0.99753	-5.56454	GNAS
ENSG00000163634	0.0087227	-0.00444872	1.31052	0.192587	0.99753	-5.56548	THOC7
ENSG00000268423	0.0229839	0.154538	1.31037	0.19264	0.99753	-5.56568	AC093503.1
ENSG00000117305	-0.0566485	0.0850272	-1.31027	0.192672	0.99753	-5.5658	HMGCL
ENSG00000186446	-0.0620167	-0.375023	-1.31006	0.192742	0.99753	-5.56607	ZNF501
ENSG00000196932	-0.0393609	-1.09911	-1.30995	0.192781	0.99753	-5.56621	TMEM26
ENSG00000185215	-0.0333605	-0.578294	-1.30992	0.19279	0.99753	-5.56624	TNFAIP2
ENSG00000139973	0.0655685	-0.117156	1.30989	0.192799	0.99753	-5.56628	SYT16
ENSG00000178809	-0.122733	-0.283204	-1.3088	0.193167	0.99753	-5.56766	TRIM73
ENSG00000145861	0.0452123	0.193621	1.30761	0.193569	0.99753	-5.56916	C1QTNF2
ENSG00000134326	0.0273018	-0.0132592	1.30755	0.193591	0.99753	-5.56925	CMPK2
ENSG00000146085	0.0388257	-0.058053	1.30739	0.193646	0.99753	-5.56945	MUT
ENSG00000178385	-0.00676871	-0.0501783	-1.30666	0.193892	0.99753	-5.57037	PLEKHM3
ENSG00000167383	-0.0219606	0.0963224	-1.30663	0.193903	0.99753	-5.57041
ENSG00000139168	-0.111993	0.487515	-1.30611	0.194079	0.99753	-5.57107	ZCRB1
ENSG00000040531	-0.110694	0.456563	-1.30595	0.194131	0.99753	-5.57126	CTNS
ENSG00000175471	0.0216258	0.429581	1.30566	0.194231	0.99753	-5.57163	MCTP1
ENSG00000138944	0.0175879	0.100447	1.30548	0.194291	0.99753	-5.57186	KIAA1644
ENSG00000177182	-0.0795056	-0.26541	-1.30544	0.194305	0.99753	-5.57191	CLVS1
ENSG00000187189	0.0499148	-0.675227	1.30544	0.194306	0.99753	-5.57191	TSPYL4
ENSG00000135744	0.176896	-0.816904	1.30544	0.194307	0.99753	-5.57192	AGT
ENSG00000188393	-0.0779236	-1.06347	-1.30437	0.194668	0.99753	-5.57326	CLEC2A
ENSG00000101198	-0.0626115	-0.279618	-1.30437	0.194669	0.99753	-5.57326	NKAIN4
ENSG00000115053	0.0212105	0.17929	1.30367	0.194907	0.99753	-5.57414	NCL
ENSG00000115355	-0.102302	-1.12351	-1.3034	0.194998	0.99753	-5.57448	CCDC88A
ENSG00000048649	-0.0954271	2.31286	-1.30327	0.195042	0.99753	-5.57464	RSF1
ENSG00000086232	0.066804	0.205238	1.3016	0.19561	0.99753	-5.57674	EIF2AK1
ENSG00000196653	-0.0423645	-0.535366	-1.30146	0.195658	0.99753	-5.57692	ZNF502
ENSG00000005020	0.076796	-0.148478	1.30111	0.195779	0.99753	-5.57737	SKAP2
ENSG00000106348	0.0361106	0.288946	1.30105	0.195798	0.99753	-5.57744	IMPDH1
ENSG00000156384	-0.00836962	-0.0890694	-1.30085	0.195868	0.99753	-5.5777	SFR1
ENSG00000153904	0.0689115	-1.36513	1.30082	0.195878	0.99753	-5.57774	DDAH1
ENSG00000196387	-0.0540823	0.437836	-1.3002	0.196088	0.99753	-5.57851	ZNF140
ENSG00000262874	-0.0903406	-1.64188	-1.29952	0.196322	0.99753	-5.57937	C19orf84
ENSG00000136274	-0.00526578	-0.166611	-1.29928	0.196403	0.99753	-5.57967	NACAD
ENSG00000118777	0.00620271	0.0740255	1.29883	0.196559	0.99753	-5.58024	ABCG2
ENSG00000258292	-0.0260476	-1.18941	-1.29868	0.196609	0.99753	-5.58042	LINC02410
ENSG00000023191	-0.0900693	0.399964	-1.29783	0.196898	0.99753	-5.58148	RNH1
ENSG00000176927	0.0136224	0.0399774	1.29782	0.196903	0.99753	-5.5815	EFCAB5
ENSG00000139835	0.0396813	-0.263714	1.29774	0.196931	0.99753	-5.5816	GRTP1
ENSG00000172428	-0.0397305	0.310622	-1.29767	0.196953	0.99753	-5.58169	COPS9
ENSG00000120725	0.00585354	0.0851363	1.2976	0.196978	0.99753	-5.58177	SIL1
ENSG00000117335	0.0994475	0.194415	1.29749	0.197017	0.99753	-5.58192	CD46
ENSG00000088930	-0.0281405	0.690475	-1.29723	0.197106	0.99753	-5.58225	XRN2
ENSG00000168243	0.102975	2.97579	1.29719	0.197119	0.99753	-5.58229	GNG4
ENSG00000172159	0.0193471	0.0220859	1.29711	0.197146	0.99753	-5.58239	FRMD3
ENSG00000142765	-0.0127497	-0.0850201	-1.2969	0.197219	0.99753	-5.58266	SYTL1
ENSG00000011376	-0.0275571	-0.0576067	-1.29595	0.197543	0.99753	-5.58384	LARS2
ENSG00000166828	-0.181742	2.50898	-1.29569	0.197634	0.99753	-5.58417	SCNN1G
ENSG00000121940	-0.0416436	-0.250089	-1.29546	0.197714	0.99753	-5.58447	CLCC1
ENSG00000128973	0.0355968	-0.0556331	1.29444	0.198062	0.99753	-5.58573	CLN6
ENSG00000184478	0.00645759	-0.0793177	1.29404	0.198202	0.99753	-5.58624	OR56A3
ENSG00000099783	0.0149828	0.0270435	1.294	0.198216	0.99753	-5.58629	HNRNPM
ENSG00000083799	0.0134234	0.294803	1.29362	0.198346	0.99753	-5.58676	CYLD
ENSG00000186807	0.1116	-0.718773	1.29348	0.198394	0.99753	-5.58694
ENSG00000198369	-0.273709	-0.828221	-1.29346	0.198402	0.99753	-5.58697	SPRED2
ENSG00000181577	0.0144173	0.151754	1.29343	0.198411	0.99753	-5.587	C6orf223
ENSG00000153933	0.193309	2.93388	1.2933	0.198455	0.99753	-5.58716	DGKE
ENSG00000123810	0.0611795	0.145108	1.29324	0.198476	0.99753	-5.58724	B9D2
ENSG00000037280	-0.0679924	0.935453	-1.29254	0.198717	0.99753	-5.58811	FLT4
ENSG00000131470	0.0321995	-0.973219	1.29195	0.198923	0.99753	-5.58886	PSMC3IP
ENSG00000112249	0.0383899	0.541222	1.29168	0.199013	0.99753	-5.58918	ASCC3
ENSG00000204790	-0.0251679	-0.0580249	-1.29133	0.199137	0.99753	-5.58963	AL163540.1
ENSG00000242612	-0.0668441	-0.541062	-1.29012	0.199553	0.99753	-5.59113	DECR2
ENSG00000156990	0.0718519	-0.118517	1.28998	0.199602	0.99753	-5.59131	RPUSD3
ENSG00000171611	-0.0304789	-0.982139	-1.28962	0.199729	0.99753	-5.59177	PTCRA
ENSG00000131386	0.0652267	-0.199921	1.28866	0.20006	0.99753	-5.59296	GALNT15
ENSG00000076650	0.0461794	-0.69372	1.28825	0.200202	0.99753	-5.59347	GPATCH1
ENSG00000182685	-0.100947	-1.5522	-1.28681	0.200702	0.99753	-5.59526	BRICD5
ENSG00000088992	0.040135	0.0756405	1.28673	0.20073	0.99753	-5.59536	TESC
ENSG00000132436	0.148875	0.37957	1.28671	0.200735	0.99753	-5.59538	FIGNL1
ENSG00000180304	-0.00707268	-0.0214795	-1.28604	0.200971	0.99753	-5.59622	OAZ2
ENSG00000054793	-0.411412	21.9075	-1.28588	0.201024	0.99753	-5.59642	ATP9A
ENSG00000187626	0.0174382	0.079436	1.28495	0.20135	0.99753	-5.59758	ZKSCAN4
ENSG00000044115	0.078434	0.759183	1.28494	0.201351	0.99753	-5.59758	CTNNA1
ENSG00000164576	0.00341926	-0.055761	1.2843	0.201575	0.99753	-5.59838	SAP30L
ENSG00000213221	-0.078424	0.0406048	-1.28403	0.20167	0.99753	-5.59872	DNLZ
ENSG00000164318	-0.0975401	-0.609344	-1.28392	0.201708	0.99753	-5.59886	EGFLAM
ENSG00000020633	-0.0406589	-0.00668535	-1.28341	0.201886	0.99753	-5.59949	RUNX3
ENSG00000113734	-0.183807	1.42349	-1.28337	0.2019	0.99753	-5.59954	BNIP1
ENSG00000106366	-0.00327818	-0.0309763	-1.28285	0.202083	0.99753	-5.60019	SERPINE1
ENSG00000254531	-0.134839	-1.39033	-1.28272	0.202127	0.99753	-5.60035	FLJ20021
ENSG00000141429	0.0456361	0.880884	1.28265	0.202152	0.99753	-5.60044	GALNT1
ENSG00000124459	-0.0801527	-0.332713	-1.28233	0.202263	0.99753	-5.60083	ZNF45
ENSG00000077152	0.0646363	1.65479	1.28226	0.202288	0.99753	-5.60092	UBE2T
ENSG00000145113	0.16434	0.653574	1.28216	0.202322	0.99753	-5.60104	MUC4
ENSG00000072786	0.0278599	-0.500012	1.28178	0.202455	0.99753	-5.60151	STK10
ENSG00000071994	-0.155661	-3.39998	-1.28175	0.202466	0.99753	-5.60155	PDCD2
ENSG00000007312	0.0755876	-1.34717	1.28166	0.202496	0.99753	-5.60166	CD79B
ENSG00000171815	0.0135028	0.0431006	1.28162	0.202512	0.99753	-5.60171	PCDHB1
ENSG00000081721	-0.134612	1.23743	-1.28159	0.202522	0.99753	-5.60175	DUSP12
ENSG00000087258	-0.0309209	-0.0578822	-1.28147	0.202562	0.99753	-5.60189	GNAO1
ENSG00000240857	0.0165099	-0.771134	1.28138	0.202595	0.99753	-5.60201	RDH14
ENSG00000135870	-0.0631126	0.689618	-1.28111	0.20269	0.99753	-5.60234	RC3H1
ENSG00000109113	0.0094808	-0.0215182	1.28111	0.202691	0.99753	-5.60235	RAB34
ENSG00000204219	0.0443489	-0.216807	1.2805	0.202903	0.99753	-5.6031	TCEA3
ENSG00000136108	-0.12206	0.734434	-1.28033	0.202962	0.99753	-5.60331	CKAP2
ENSG00000183978	-0.0508348	1.18876	-1.27907	0.203403	0.99753	-5.60486	COA3
ENSG00000127483	-0.018754	-0.112815	-1.27907	0.203404	0.99753	-5.60487	HP1BP3
ENSG00000184459	-0.0363521	-0.316893	-1.2789	0.203463	0.99753	-5.60507	BPIFC
ENSG00000165548	0.0512071	0.289654	1.27868	0.203542	0.99753	-5.60535	TMEM63C
ENSG00000174231	0.148595	-0.988493	1.27853	0.203594	0.99753	-5.60554	PRPF8
ENSG00000129691	-0.0171468	-0.169394	-1.27747	0.203965	0.99753	-5.60684	ASH2L
ENSG00000169218	-0.01491	-0.478598	-1.27715	0.204078	0.99753	-5.60724	RSPO1
ENSG00000172638	0.0535693	0.236866	1.27699	0.204136	0.99753	-5.60744	EFEMP2
ENSG00000065060	0.0515027	-0.174023	1.27671	0.204232	0.99753	-5.60778	UHRF1BP1
ENSG00000107859	0.0481542	-0.266937	1.27647	0.204319	0.99753	-5.60808	PITX3
ENSG00000131669	0.103954	-0.27672	1.2761	0.204448	0.99753	-5.60854	NINJ1
ENSG00000173702	-0.0150497	-0.691649	-1.27564	0.204612	0.99753	-5.60911	MUC13
ENSG00000074842	0.0617218	-0.624911	1.27515	0.204784	0.99753	-5.60972	MYDGF
ENSG00000105701	0.0798135	1.68558	1.27476	0.204922	0.99753	-5.6102	FKBP8
ENSG00000154274	-0.0189714	-0.0545325	-1.27426	0.205096	0.99753	-5.6108	C4orf19
ENSG00000105523	0.0606743	0.594352	1.27411	0.20515	0.99753	-5.61099	FAM83E
ENSG00000178149	-0.036573	0.132409	-1.27406	0.205168	0.99753	-5.61105	DALRD3
ENSG00000183036	-0.132579	-1.14937	-1.27376	0.205275	0.99753	-5.61143	PCP4
ENSG00000100941	0.0127927	0.0073238	1.27371	0.205291	0.99753	-5.61148	PNN
ENSG00000032389	-0.10212	-1.00061	-1.27295	0.205559	0.99753	-5.61242	EIPR1
ENSG00000254004	0.0097254	0.0281361	1.27212	0.205853	0.99753	-5.61344	ZNF260
ENSG00000163909	0.00733826	0.167809	1.27182	0.205959	0.99753	-5.61381	HEYL
ENSG00000116809	0.0156008	-0.147172	1.2718	0.205967	0.99753	-5.61384	ZBTB17
ENSG00000205581	0.0822296	0.472546	1.27168	0.206011	0.99753	-5.61399	HMGN1
ENSG00000214688	-0.0302323	0.215994	-1.27142	0.206101	0.99753	-5.6143	C10orf105
ENSG00000078237	-0.0435502	0.0161239	-1.27007	0.206581	0.99753	-5.61597	TIGAR
ENSG00000086475	-0.00671183	0.0711521	-1.27002	0.2066	0.99753	-5.61603	SEPHS1
ENSG00000115808	0.0327495	-0.371843	1.26948	0.206791	0.99753	-5.61669	STRN
ENSG00000164434	0.085261	0.196554	1.26939	0.206823	0.99753	-5.6168	FABP7
ENSG00000106384	0.0524471	-1.14729	1.26839	0.207178	0.99753	-5.61803	MOGAT3
ENSG00000204793	-0.0284446	-0.0154168	-1.26837	0.207185	0.99753	-5.61806
ENSG00000004534	-0.107258	-0.966123	-1.26826	0.207223	0.99753	-5.61819	RBM6
ENSG00000099219	0.0663056	0.434514	1.26756	0.207474	0.99753	-5.61905	ERMP1
ENSG00000204442	0.0502511	0.464792	1.26751	0.20749	0.99753	-5.61911	FAM155A
ENSG00000137124	-0.0137862	0.0417473	-1.26727	0.207575	0.99753	-5.6194	ALDH1B1
ENSG00000154473	0.0124153	0.210814	1.26655	0.207833	0.99753	-5.62029	BUB3
ENSG00000148965	-0.0992518	-3.17345	-1.26643	0.207874	0.99753	-5.62043	SAA4
ENSG00000150165	-0.0167229	-0.584605	-1.26643	0.207876	0.99753	-5.62043
ENSG00000138771	0.0952314	-0.0668839	1.26633	0.207912	0.99753	-5.62056	SHROOM3
ENSG00000167515	0.0853851	-0.490481	1.2659	0.208064	0.99753	-5.62108	TRAPPC2L
ENSG00000204677	-0.0684136	0.304862	-1.26581	0.208098	0.99753	-5.6212	FAM153C
ENSG00000124731	0.0445617	0.538515	1.26561	0.208169	0.99753	-5.62144	TREM1
ENSG00000106012	-0.0339077	-0.723737	-1.26528	0.208287	0.99753	-5.62184	IQCE
ENSG00000134070	0.0538431	-0.299568	1.26496	0.2084	0.99753	-5.62223	IRAK2
ENSG00000117500	-0.0772925	2.26361	-1.26432	0.208628	0.99753	-5.62302	TMED5
ENSG00000162419	-0.0106068	0.0257996	-1.26394	0.208766	0.99753	-5.62349	GMEB1
ENSG00000003989	-0.0362529	0.0927271	-1.2627	0.209207	0.99753	-5.62499	SLC7A2
ENSG00000176595	0.078034	1.07922	1.26263	0.209233	0.99753	-5.62508	KBTBD11
ENSG00000129968	0.0228429	0.0440988	1.26193	0.209486	0.99753	-5.62594	ABHD17A
ENSG00000160679	0.111597	-1.66472	1.26183	0.20952	0.99753	-5.62606	CHTOP
ENSG00000187908	0.0479126	-0.300701	1.26175	0.20955	0.99753	-5.62616	DMBT1
ENSG00000215717	0.0168838	0.262127	1.26136	0.209688	0.99753	-5.62663	TMEM167B
ENSG00000169629	-0.122035	1.47873	-1.26124	0.209733	0.99753	-5.62678	RGPD8
ENSG00000184276	-0.0726873	-1.67462	-1.26113	0.209772	0.99753	-5.62692	DEFB108B
ENSG00000132906	0.0310613	0.411207	1.26099	0.209821	0.99753	-5.62708	CASP9
ENSG00000228696	0.064253	-0.0831704	1.26097	0.209828	0.99753	-5.62711	ARL17B
ENSG00000104613	-0.152241	-1.14383	-1.26094	0.209838	0.99753	-5.62714	INTS10
ENSG00000183760	0.0849227	-2.07112	1.26066	0.209941	0.99753	-5.62749	ACP7
ENSG00000261740	0.137673	0.185684	1.25928	0.210435	0.99753	-5.62917	BOLA2-SMG1P6
ENSG00000057657	0.0827943	0.661561	1.25919	0.210469	0.99753	-5.62928	PRDM1
ENSG00000187486	-0.0203328	-0.186495	-1.25909	0.210505	0.99753	-5.62941	KCNJ11
ENSG00000233493	0.217917	2.40273	1.259	0.210536	0.99753	-5.62951	TMEM238
ENSG00000142408	0.00616374	-0.0533485	1.25896	0.210553	0.99753	-5.62957	CACNG8
ENSG00000134825	-0.0573421	-0.102944	-1.25858	0.21069	0.99753	-5.63003	TMEM258
ENSG00000148848	-0.0326868	0.827616	-1.25841	0.210751	0.99753	-5.63024	ADAM12
ENSG00000123405	0.0036393	-0.00262661	1.25745	0.211095	0.99753	-5.6314	NFE2
ENSG00000182156	0.107607	-4.32067	1.25722	0.21118	0.99753	-5.63169	ENPP7
ENSG00000125450	-0.0979224	-0.283168	-1.25703	0.211246	0.99753	-5.63191	NUP85
ENSG00000120210	0.0395285	-0.321556	1.257	0.21126	0.99753	-5.63195	INSL6
ENSG00000198000	0.0377679	-0.0649019	1.25628	0.211517	0.99753	-5.63282	NOL8
ENSG00000163263	0.0407947	-0.0830787	1.2558	0.211692	0.99753	-5.63341	C1orf189
ENSG00000197050	0.140166	1.02107	1.25577	0.211701	0.99753	-5.63344	ZNF420
ENSG00000152457	0.0959476	-2.22151	1.25565	0.211745	0.99753	-5.63359	DCLRE1C
ENSG00000173660	-0.0679746	-0.173439	-1.25537	0.211846	0.99753	-5.63393	UQCRH
ENSG00000150048	0.0583053	1.05708	1.25525	0.211891	0.99753	-5.63408	CLEC1A
ENSG00000169515	0.0896736	-0.398206	1.25462	0.212118	0.99753	-5.63484	CCDC8
ENSG00000118961	0.0220898	0.0215945	1.25449	0.212166	0.99753	-5.635	LDAH
ENSG00000177971	-0.0555391	-0.433428	-1.25445	0.212178	0.99753	-5.63504	IMP3
ENSG00000203837	0.0681748	-2.31054	1.25387	0.212388	0.99753	-5.63575	PNLIPRP3
ENSG00000162039	-0.0225684	0.212402	-1.25376	0.212429	0.99753	-5.63588	MEIOB
ENSG00000204420	-0.0441774	0.435683	-1.25372	0.212444	0.99753	-5.63594	MPIG6B
ENSG00000107140	0.0141235	0.0619197	1.25334	0.212583	0.99753	-5.6364	TESK1
ENSG00000162601	-0.00311163	-0.00638612	-1.253	0.212703	0.99753	-5.6368	MYSM1
ENSG00000160460	-0.0470884	-0.16301	-1.25263	0.21284	0.99753	-5.63726	SPTBN4
ENSG00000119927	-0.0427014	-0.488768	-1.25247	0.212896	0.99753	-5.63745	GPAM
ENSG00000109736	0.0133272	0.0250119	1.25245	0.212904	0.99753	-5.63747	MFSD10
ENSG00000148484	0.0463994	0.0346645	1.25183	0.213128	0.99753	-5.63822	RSU1
ENSG00000171962	-0.118658	-5.34118	-1.25157	0.213225	0.99753	-5.63855	DRC3
ENSG00000183850	-0.11525	0.137012	-1.25142	0.213279	0.99753	-5.63872	ZNF730
ENSG00000150457	0.0676597	-0.744351	1.25128	0.21333	0.99753	-5.6389	LATS2
ENSG00000134042	-0.0167055	0.143193	-1.25111	0.21339	0.99753	-5.63909	MRO
ENSG00000176124	0.0131764	0.56449	1.25099	0.213434	0.99753	-5.63924	DLEU1
ENSG00000135390	0.106639	-0.154364	1.25069	0.213543	0.99753	-5.6396	ATP5G2
ENSG00000162664	0.00308246	-0.0284791	1.25051	0.213608	0.99753	-5.63982	ZNF326
ENSG00000167100	0.132141	-1.74932	1.25049	0.213616	0.99753	-5.63985	SAMD14
ENSG00000169764	-0.0150336	0.150515	-1.25047	0.213624	0.99753	-5.63987	UGP2
ENSG00000132964	0.0923114	1.26743	1.25039	0.213655	0.99753	-5.63998	CDK8
ENSG00000165555	-0.0802223	-0.116815	-1.2502	0.213723	0.99753	-5.6402	NOXRED1
ENSG00000124570	-0.0828659	0.429543	-1.24986	0.213847	0.99753	-5.64062	SERPINB6
ENSG00000254087	-0.096129	0.0971875	-1.24976	0.213883	0.99753	-5.64074	LYN
ENSG00000117308	0.00587986	0.0768447	1.24934	0.214035	0.99753	-5.64124	GALE
ENSG00000131910	0.102272	-0.446245	1.24919	0.214091	0.99753	-5.64143	NR0B2
ENSG00000205899	0.00606345	0.00877575	1.24912	0.214117	0.99753	-5.64151	BHLHA9
ENSG00000137101	-0.0960635	-1.19006	-1.24865	0.214287	0.99753	-5.64208	CD72
ENSG00000130413	0.0853089	0.669487	1.24725	0.214797	0.99753	-5.64377	STK33
ENSG00000198035	-0.0932874	2.64861	-1.24708	0.214859	0.99753	-5.64397
ENSG00000164983	0.138203	-0.495383	1.24685	0.214944	0.99753	-5.64425	TMEM65
ENSG00000136267	-0.030092	-0.147937	-1.24657	0.215047	0.99753	-5.64459	DGKB
ENSG00000125149	-0.0390339	0.501881	-1.24639	0.21511	0.99753	-5.6448	C16orf70
ENSG00000104969	0.117743	3.1311	1.24638	0.215116	0.99753	-5.64482	SGTA
ENSG00000170430	-0.083595	1.37575	-1.24626	0.215161	0.99753	-5.64497	MGMT
ENSG00000270299	0.086554	-0.258316	1.24587	0.215302	0.99753	-5.64543	AL121758.1
ENSG00000157193	-0.48852	0.938545	-1.24563	0.215388	0.99753	-5.64572	LRP8
ENSG00000103888	-0.163219	-0.0556988	-1.24515	0.215564	0.99753	-5.6463	CEMIP
ENSG00000187607	-0.135989	-0.343868	-1.24505	0.215601	0.99753	-5.64642	ZNF286A
ENSG00000164366	0.14754	0.234938	1.24502	0.215612	0.99753	-5.64645	CCDC127
ENSG00000171246	-0.0353548	-0.433572	-1.2449	0.215657	0.99753	-5.6466	NPTX1
ENSG00000198356	0.0367953	-0.0744348	1.24474	0.215716	0.99753	-5.6468	ASNA1
ENSG00000188076	-0.0205022	1.04807	-1.24465	0.215748	0.99753	-5.6469	SCGB1C1
ENSG00000076641	0.0143087	0.255296	1.24459	0.215771	0.99753	-5.64698	PAG1
ENSG00000085365	-0.0053536	0.0683315	-1.2444	0.21584	0.99753	-5.6472	SCAMP1
ENSG00000129219	-0.110453	-1.07507	-1.24376	0.216073	0.99753	-5.64797	PLD2
ENSG00000164197	0.0821062	-0.0519896	1.24346	0.216184	0.99753	-5.64833	RNF180
ENSG00000064205	-0.00700029	0.0681679	-1.24307	0.216328	0.99753	-5.6488	WISP2
ENSG00000148468	-0.0607627	-0.388803	-1.24281	0.216423	0.99753	-5.64912	FAM171A1
ENSG00000125875	0.10928	0.152071	1.24258	0.216508	0.99753	-5.6494	TBC1D20
ENSG00000164430	-0.0926279	1.18228	-1.24256	0.216517	0.99753	-5.64942	MB21D1
ENSG00000118217	0.0387291	-0.0818449	1.24239	0.21658	0.99753	-5.64963	ATF6
ENSG00000183682	-0.0582911	0.761462	-1.24237	0.216585	0.99753	-5.64965	BMP8A
ENSG00000182217	-0.0635663	-0.263516	-1.24193	0.216746	0.99753	-5.65017
ENSG00000055957	0.0182851	-0.0868429	1.24189	0.216762	0.99753	-5.65023	ITIH1
ENSG00000232070	0.0281791	-0.0535901	1.24128	0.216986	0.99753	-5.65096	TMEM253
ENSG00000172023	-0.0568878	-0.381598	-1.24114	0.217039	0.99753	-5.65113	REG1B
ENSG00000145715	-0.233738	13.0205	-1.2408	0.217162	0.99753	-5.65153	RASA1
ENSG00000196345	-0.0311603	0.085452	-1.24042	0.217302	0.99753	-5.65199	ZKSCAN7
ENSG00000167701	-0.0412407	-0.380452	-1.24025	0.217365	0.99753	-5.65219	GPT
ENSG00000143740	0.0107373	-0.0688139	1.24005	0.217439	0.99753	-5.65244	SNAP47
ENSG00000075073	0.00555128	-0.2871	1.23924	0.217738	0.99753	-5.65341	TACR2
ENSG00000100626	0.0811694	1.20346	1.23919	0.217754	0.99753	-5.65346	GALNT16
ENSG00000170290	0.047754	0.317168	1.23912	0.21778	0.99753	-5.65355	SLN
ENSG00000161082	-0.0699515	0.93541	-1.23796	0.218209	0.99753	-5.65494	CELF5
ENSG00000186283	0.0758487	0.650332	1.2377	0.218308	0.99753	-5.65526	TOR3A
ENSG00000108379	0.0438175	-0.719612	1.23725	0.218473	0.99753	-5.6558	WNT3
ENSG00000164543	0.0508558	-0.611957	1.23664	0.218697	0.99753	-5.65652	STK17A
ENSG00000171608	-0.0271431	-0.119789	-1.23615	0.21888	0.99753	-5.65711	PIK3CD
ENSG00000184470	0.0436347	1.02777	1.23548	0.219128	0.99753	-5.65791	TXNRD2
ENSG00000188010	0.0795694	-2.23478	1.23496	0.21932	0.99753	-5.65854	MORN2
ENSG00000123106	-0.0631839	0.796738	-1.23482	0.219372	0.99753	-5.6587	CCDC91
ENSG00000147548	-0.118101	-0.553203	-1.23471	0.219413	0.99753	-5.65884	NSD3
ENSG00000188549	-0.0133592	0.157842	-1.23465	0.219436	0.99753	-5.65891	C15orf52
ENSG00000156006	0.152538	1.69274	1.23426	0.219579	0.99753	-5.65937	NAT2
ENSG00000152611	-0.0247613	-0.0732212	-1.23413	0.219628	0.99753	-5.65953	CAPSL
ENSG00000135119	-0.0410135	-0.329673	-1.23386	0.219729	0.99753	-5.65985	RNFT2
ENSG00000197213	-0.00526456	-0.120825	-1.23353	0.219851	0.99753	-5.66025	ZSCAN5B
ENSG00000119673	0.0552392	-0.509219	1.23331	0.219935	0.99753	-5.66051	ACOT2
ENSG00000217702	0.137788	0.880463	1.23305	0.220028	0.99753	-5.66081	AC073263.1
ENSG00000170385	-0.00611525	-0.00644515	-1.23288	0.220093	0.99753	-5.66102	SLC30A1
ENSG00000023330	0.0166681	0.115645	1.23267	0.22017	0.99753	-5.66127	ALAS1
ENSG00000197619	-0.0661796	0.610887	-1.23228	0.220318	0.99753	-5.66174	ZNF615
ENSG00000198483	0.010699	0.0205613	1.23069	0.22091	0.99753	-5.66364	ANKRD35
ENSG00000108798	-0.0246352	0.469981	-1.23065	0.220925	0.99753	-5.66369	ABI3
ENSG00000006652	-0.0632226	0.171756	-1.23024	0.221076	0.99753	-5.66417	IFRD1
ENSG00000183908	0.0225162	0.0358677	1.23015	0.221111	0.99753	-5.66428	LRRC55
ENSG00000176788	-0.0128359	0.0155049	-1.22984	0.221226	0.99753	-5.66465	BASP1
ENSG00000213204	0.147184	-3.2638	1.22978	0.221249	0.99753	-5.66472	AL049697.1
ENSG00000164363	0.166579	-8.02083	1.22961	0.221311	0.99753	-5.66492	SLC6A18
ENSG00000183977	0.0463808	-1.01651	1.22935	0.221407	0.99753	-5.66523	PP2D1
ENSG00000159335	0.012044	0.00626013	1.22878	0.221622	0.99753	-5.66591	PTMS
ENSG00000124140	0.0192465	-0.236395	1.22875	0.221632	0.99753	-5.66594	SLC12A5
ENSG00000172171	0.078591	0.61976	1.22851	0.221723	0.99753	-5.66623	TEFM
ENSG00000177807	0.025087	0.419403	1.22827	0.22181	0.99753	-5.66651	KCNJ10
ENSG00000137460	1.68815	0.959142	1.22771	0.222021	0.99753	-5.66718	FHDC1
ENSG00000138131	-0.0267131	-0.18543	-1.22724	0.222197	0.99753	-5.66774	LOXL4
ENSG00000156860	0.0512714	0.640608	1.22696	0.222303	0.99753	-5.66808	FBRS
ENSG00000136932	0.0658832	-0.552443	1.22682	0.222354	0.99753	-5.66824	TRMO
ENSG00000172803	-0.181934	-0.629094	-1.22665	0.222416	0.99753	-5.66844	SNX32
ENSG00000198633	-0.11116	-2.13644	-1.22663	0.222426	0.99753	-5.66847	ZNF534
ENSG00000100302	-0.0230908	0.414878	-1.22649	0.222478	0.99753	-5.66863	RASD2
ENSG00000070010	-0.0108122	0.0259047	-1.22644	0.222497	0.99753	-5.66869	UFD1
ENSG00000170215	0.0218133	3.55591	1.22643	0.222499	0.99753	-5.6687
ENSG00000135250	-0.0190179	-0.223299	-1.22638	0.222518	0.99753	-5.66876	SRPK2
ENSG00000156521	-0.0970819	0.534268	-1.22636	0.222527	0.99753	-5.66879	TYSND1
ENSG00000126003	0.128583	0.399305	1.22632	0.222541	0.99753	-5.66883	PLAGL2
ENSG00000147439	0.0493239	0.0464483	1.22606	0.222638	0.99753	-5.66914	BIN3
ENSG00000141552	-0.0441708	0.210237	-1.22602	0.222654	0.99753	-5.66919	ANAPC11
ENSG00000236287	0.00363226	0.00361313	1.22576	0.222752	0.99753	-5.6695	ZBED5
ENSG00000115221	-0.0307472	-0.136948	-1.22557	0.222822	0.99753	-5.66972	ITGB6
ENSG00000116750	0.0226211	-0.241254	1.22555	0.22283	0.99753	-5.66975	UCHL5
ENSG00000203690	0.0336284	-0.105273	1.22538	0.222895	0.99753	-5.66995	TCP10
ENSG00000169727	0.009271	-0.112999	1.22503	0.223024	0.99753	-5.67036	GPS1
ENSG00000134765	-0.0295358	0.214234	-1.22489	0.223078	0.99753	-5.67053	DSC1
ENSG00000124181	0.0893192	0.377555	1.22466	0.223165	0.99753	-5.67081	PLCG1
ENSG00000144591	-0.00359581	0.0526599	-1.22453	0.223214	0.99753	-5.67096	GMPPA
ENSG00000120057	0.00344378	-0.0326892	1.22435	0.223281	0.99753	-5.67117	SFRP5
ENSG00000140379	0.0647786	-0.808379	1.22397	0.223425	0.99753	-5.67163	BCL2A1
ENSG00000006114	-0.0419609	0.106109	-1.22387	0.223461	0.99753	-5.67174
ENSG00000143552	0.118391	0.0249336	1.22341	0.223634	0.99753	-5.67229	NUP210L
ENSG00000124003	-0.00603243	-0.0620261	-1.22336	0.223653	0.99753	-5.67235	MOGAT1
ENSG00000186049	0.0054005	-0.088854	1.22284	0.223848	0.99753	-5.67296	KRT73
ENSG00000166263	0.0305866	-0.502411	1.22274	0.223887	0.99753	-5.67308	STXBP4
ENSG00000116489	0.00358382	-0.0449992	1.22249	0.223981	0.99753	-5.67338	CAPZA1
ENSG00000172014	-0.0375389	0.0460999	-1.22233	0.224041	0.99753	-5.67357	ANKRD20A4
ENSG00000141349	0.039879	0.334204	1.22135	0.22441	0.99753	-5.67472	G6PC3
ENSG00000164972	-0.0490444	0.40803	-1.22068	0.224663	0.99753	-5.67552	C9orf24
ENSG00000205250	-0.0442603	-0.0479971	-1.22067	0.224668	0.99753	-5.67553	E2F4
ENSG00000176490	0.00506559	-0.0785773	1.2201	0.224882	0.99753	-5.6762	DIRAS1
ENSG00000177414	-0.0383809	-0.121205	-1.21938	0.225152	0.99753	-5.67705	UBE2U
ENSG00000185664	0.0628829	0.56086	1.21894	0.225318	0.99753	-5.67757	PMEL
ENSG00000213402	0.139265	-0.259296	1.21891	0.225333	0.99753	-5.67761	PTPRCAP
ENSG00000177469	-0.0119583	0.0741622	-1.2179	0.225714	0.99753	-5.6788	CAVIN1
ENSG00000136100	0.0224441	-0.0862073	1.21775	0.225771	0.99753	-5.67898	VPS36
ENSG00000134548	0.0154972	0.0450347	1.21771	0.225785	0.99753	-5.67903	SPX
ENSG00000173876	0.0330414	-0.35143	1.21766	0.225804	0.99753	-5.67908	TUBB7P
ENSG00000152795	0.00326506	0.0291719	1.21764	0.225813	0.99753	-5.67911	HNRNPDL
ENSG00000163608	0.0510786	-1.84081	1.21721	0.225976	0.99753	-5.67962	NEPRO
ENSG00000197124	0.123036	-0.898319	1.21703	0.226044	0.99753	-5.67983	ZNF682
ENSG00000183426	0.0387306	0.987731	1.21648	0.226251	0.99753	-5.68048	NPIPA1
ENSG00000100591	-0.0108482	0.0856144	-1.21582	0.226504	0.99753	-5.68126	AHSA1
ENSG00000225190	0.227802	-0.373483	1.21551	0.226618	0.99753	-5.68162	PLEKHM1
ENSG00000197928	0.0448271	0.19518	1.21528	0.226709	0.99753	-5.68189	ZNF677
ENSG00000135966	-0.0831193	-0.988834	-1.21509	0.226779	0.99753	-5.68211	TGFBRAP1
ENSG00000171843	0.0216845	0.153005	1.21486	0.226866	0.99753	-5.68238	MLLT3
ENSG00000074803	0.0427279	-0.731715	1.21394	0.227217	0.99753	-5.68347	SLC12A1
ENSG00000240204	0.0825243	-0.770954	1.21356	0.22736	0.99753	-5.68391	SMKR1
ENSG00000112855	0.0258824	-0.292028	1.21354	0.22737	0.99753	-5.68394	HARS2
ENSG00000110756	0.0692646	-0.0477924	1.2133	0.227459	0.99753	-5.68422	HPS5
ENSG00000157322	-0.0505478	-0.675475	-1.21294	0.227595	0.99753	-5.68464	CLEC18A
ENSG00000163046	0.112625	0.406616	1.21268	0.227694	0.99753	-5.68494	ANKRD30BL
ENSG00000100321	0.0318845	0.134656	1.21256	0.227742	0.99753	-5.68509	SYNGR1
ENSG00000112237	-0.0360333	-0.379603	-1.21251	0.227762	0.99753	-5.68515	CCNC
ENSG00000103356	-0.0590437	-0.881849	-1.21219	0.227883	0.99753	-5.68552	EARS2
ENSG00000138741	-0.0314425	0.43837	-1.21189	0.227996	0.99753	-5.68587	TRPC3
ENSG00000089012	-0.0189948	-0.202263	-1.21154	0.22813	0.99753	-5.68628	SIRPG
ENSG00000185220	-0.0339744	0.109809	-1.21145	0.228165	0.99753	-5.68639	PGBD2
ENSG00000111652	-0.0272486	0.314156	-1.21142	0.228178	0.99753	-5.68643	COPS7A
ENSG00000149547	-0.0105675	-0.0234347	-1.21096	0.22835	0.99753	-5.68696	EI24
ENSG00000179314	-0.0669836	-1.00367	-1.2109	0.228377	0.99753	-5.68704	WSCD1
ENSG00000146453	-0.0865897	-1.1216	-1.2105	0.228526	0.99753	-5.6875	PNLDC1
ENSG00000198203	-0.0853197	-0.445997	-1.21046	0.228541	0.99753	-5.68755	SULT1C2
ENSG00000198366	0.0136954	-0.0882779	1.21026	0.22862	0.99753	-5.68779
ENSG00000198642	-0.0523255	1.47112	-1.21026	0.228621	0.99753	-5.68779	KLHL9
ENSG00000188001	0.0670283	-1.2226	1.20992	0.22875	0.99753	-5.68819	TPRG1
ENSG00000165916	-0.0733141	0.067447	-1.2093	0.228987	0.99753	-5.68891	PSMC3
ENSG00000143867	-0.0243153	0.251466	-1.20923	0.229014	0.99753	-5.689	OSR1
ENSG00000170927	-0.0278573	-0.097806	-1.20909	0.229067	0.99753	-5.68916	PKHD1
ENSG00000177181	0.0136835	0.186119	1.20907	0.229074	0.99753	-5.68918	RIMKLA
ENSG00000204619	-0.0543553	1.5687	-1.20894	0.229126	0.99753	-5.68934	PPP1R11
ENSG00000142513	0.0281394	-0.0806042	1.20893	0.229127	0.99753	-5.68934	ACP4
ENSG00000100095	-0.0862115	1.93356	-1.20878	0.229185	0.99753	-5.68952	SEZ6L
ENSG00000129925	-0.0901965	-0.0760276	-1.20858	0.229262	0.99753	-5.68976	TMEM8A
ENSG00000197136	-0.0558518	-0.125889	-1.20827	0.229379	0.99753	-5.69011	PCNX3
ENSG00000197275	0.039832	0.45499	1.20822	0.2294	0.99753	-5.69018	RAD54B
ENSG00000212122	0.133706	1.23634	1.20814	0.22943	0.99753	-5.69027	TSSK1B
ENSG00000078699	-0.0766097	0.36633	-1.20761	0.229633	0.99753	-5.69089	CBFA2T2
ENSG00000160298	0.0353439	0.176675	1.20708	0.229836	0.99753	-5.69151	C21orf58
ENSG00000142798	0.0209133	0.0269808	1.20683	0.229932	0.99753	-5.6918	HSPG2
ENSG00000170264	-0.0805831	0.740419	-1.20668	0.229989	0.99753	-5.69198	FAM161A
ENSG00000248469	-0.17914	2.10663	-1.20552	0.230438	0.99753	-5.69334	AC139491.1
ENSG00000197580	0.0502904	-0.0697129	1.20543	0.230469	0.99753	-5.69344	BCO2
ENSG00000249222	0.0212201	-0.21148	1.20532	0.230514	0.99753	-5.69357	ATP5L2
ENSG00000139629	0.0340086	0.241743	1.20513	0.230587	0.99753	-5.69379	GALNT6
ENSG00000138399	-0.102735	-0.00583699	-1.20471	0.230746	0.99753	-5.69428	FASTKD1
ENSG00000018236	0.10663	0.687291	1.20433	0.230892	0.99753	-5.69472	CNTN1
ENSG00000176018	-0.0665029	0.741342	-1.20428	0.230911	0.99753	-5.69478	LYSMD3
ENSG00000141994	-0.0822116	0.525072	-1.20383	0.231087	0.99753	-5.69531	DUS3L
ENSG00000148339	-0.00547867	-0.0532272	-1.20362	0.231169	0.99753	-5.69556	SLC25A25
ENSG00000180104	-0.0682504	0.163125	-1.20334	0.231276	0.99753	-5.69588	EXOC3
ENSG00000125633	0.0304109	0.216569	1.20321	0.231323	0.99753	-5.69603	CCDC93
ENSG00000100354	-0.0373545	0.377397	-1.20293	0.231435	0.99753	-5.69636	TNRC6B
ENSG00000189180	0.00984582	-0.0285437	1.20276	0.231499	0.99753	-5.69656	ZNF33A
ENSG00000197930	-0.0103196	0.328988	-1.20268	0.23153	0.99753	-5.69665	ERO1A
ENSG00000185614	0.0569817	-0.00302431	1.20263	0.231548	0.99753	-5.69671	FAM212A
ENSG00000137142	-0.00833486	0.00563892	-1.20228	0.231685	0.99753	-5.69712	IGFBPL1
ENSG00000134020	-0.10467	-0.0750224	-1.20185	0.231851	0.99753	-5.69762	PEBP4
ENSG00000117122	-0.0795425	-0.855737	-1.20136	0.232039	0.99753	-5.69819	MFAP2
ENSG00000103852	-0.15366	1.11447	-1.20117	0.232113	0.99753	-5.69841	TTC23
ENSG00000175213	-0.0138214	0.204955	-1.20104	0.232162	0.99753	-5.69856	ZNF408
ENSG00000115286	-0.129423	-0.775769	-1.20094	0.232202	0.99753	-5.69868	NDUFS7
ENSG00000234409	-0.0555881	-0.485479	-1.20064	0.232316	0.99753	-5.69902	CCDC188
ENSG00000170946	-0.0746867	0.701264	-1.20061	0.232328	0.99753	-5.69906	DNAJC24
ENSG00000059377	-0.0282885	0.261783	-1.20058	0.23234	0.99753	-5.69909	TBXAS1
ENSG00000040487	-0.0259329	-0.0559972	-1.2003	0.232447	0.99753	-5.69942	PQLC2
ENSG00000138018	0.0845779	-0.539066	1.20028	0.232454	0.99753	-5.69944	SELENOI
ENSG00000189366	0.0884772	0.523297	1.19991	0.2326	0.99753	-5.69988	ALG1L
ENSG00000108684	0.0339031	0.104542	1.19919	0.232877	0.99753	-5.70071	ASIC2
ENSG00000109689	0.0898301	-1.21604	1.19905	0.232931	0.99753	-5.70087	STIM2
ENSG00000065154	-0.0704424	-0.229239	-1.1989	0.232989	0.99753	-5.70104	OAT
ENSG00000164007	-0.0200622	-0.0893305	-1.19882	0.23302	0.99753	-5.70114	CLDN19
ENSG00000109501	0.151352	-2.26452	1.19815	0.233282	0.99753	-5.70192	WFS1
ENSG00000148985	0.0303534	-0.0277067	1.1981	0.233299	0.99753	-5.70197	PGAP2
ENSG00000204345	0.0541264	-0.219497	1.19801	0.233337	0.99753	-5.70209	CD300LD
ENSG00000091436	0.148997	-0.289745	1.19784	0.233403	0.99753	-5.70228	MAP3K20
ENSG00000169756	-0.0412387	0.320621	-1.19739	0.233574	0.99753	-5.7028	LIMS1
ENSG00000203667	0.0562248	0.263471	1.19715	0.23367	0.99753	-5.70308	COX20
ENSG00000104497	0.0699282	-0.31829	1.19665	0.233864	0.99753	-5.70366	SNX16
ENSG00000145428	-0.0587187	1.19059	-1.1964	0.233961	0.99753	-5.70395	RNF175
ENSG00000205740	0.0856768	-1.48851	1.19639	0.233965	0.99753	-5.70396	AL359878.1
ENSG00000165120	0.226774	-2.06337	1.19634	0.233982	0.99753	-5.70402	SSMEM1
ENSG00000105205	-0.0189081	0.0153722	-1.19621	0.234036	0.99753	-5.70418	CLC
ENSG00000204175	0.0267086	1.40587	1.1961	0.234078	0.99753	-5.7043	GPRIN2
ENSG00000172530	0.00739356	-0.0699989	1.19549	0.234312	0.99753	-5.705	BANP
ENSG00000268926	-0.0499911	-0.28538	-1.19529	0.234393	0.99753	-5.70524	AL354861.3
ENSG00000157869	0.0141083	0.201065	1.19462	0.234651	0.99753	-5.70601	RAB28
ENSG00000175336	0.00619484	0.00575142	1.19294	0.235306	0.99753	-5.70795	APOF
ENSG00000100341	-0.0141016	-0.0205224	-1.1925	0.235478	0.99753	-5.70846	PNPLA5
ENSG00000215018	-0.144193	0.35697	-1.19232	0.235548	0.99753	-5.70867	COL28A1
ENSG00000102904	0.0497572	-0.235595	1.19228	0.235565	0.99753	-5.70872	TSNAXIP1
ENSG00000204237	0.0302254	0.582167	1.19224	0.23558	0.99753	-5.70876	OXLD1
ENSG00000136144	-0.0743124	0.418835	-1.19212	0.235629	0.99753	-5.70891	RCBTB1
ENSG00000100991	0.0307935	0.273161	1.19164	0.235815	0.99753	-5.70946	TRPC4AP
ENSG00000111540	-0.048307	-0.317476	-1.19142	0.235903	0.99753	-5.70972	RAB5B
ENSG00000187583	0.0204074	0.256186	1.19124	0.235969	0.99753	-5.70991	PLEKHN1
ENSG00000092199	0.0559049	-0.510183	1.18986	0.236513	0.99753	-5.71152	HNRNPC
ENSG00000134443	-0.0576495	-2.11086	-1.18968	0.236583	0.99753	-5.71172	GRP
ENSG00000133561	-0.0129334	-0.0733658	-1.189	0.23685	0.99753	-5.71251	GIMAP6
ENSG00000134779	0.0704262	0.216428	1.18886	0.236903	0.99753	-5.71267	TPGS2
ENSG00000170037	0.0954912	-0.690496	1.18863	0.236993	0.99753	-5.71293	CNTROB
ENSG00000108588	-0.00489671	0.323976	-1.18862	0.236997	0.99753	-5.71294	CCDC47
ENSG00000249709	0.0305973	-0.103149	1.18808	0.237209	0.99753	-5.71356	ZNF564
ENSG00000145214	-0.0103705	-0.11097	-1.18768	0.237364	0.99753	-5.71402	DGKQ
ENSG00000241322	-0.0114919	-0.0707332	-1.1875	0.237436	0.99753	-5.71423	CDRT1
ENSG00000256222	0.0574706	0.629984	1.1873	0.237517	0.99753	-5.71447	MTRNR2L3
ENSG00000162236	-0.00955856	-0.0654275	-1.18727	0.237526	0.99753	-5.71449	STX5
ENSG00000132465	0.00984683	0.0529068	1.1862	0.237949	0.99753	-5.71573	JCHAIN
ENSG00000145012	-0.0383683	0.381573	-1.18611	0.237982	0.99753	-5.71583	LPP
ENSG00000132329	0.0367258	-0.0393065	1.18575	0.238124	0.99753	-5.71624	RAMP1
ENSG00000106246	-0.0377133	0.419407	-1.18571	0.23814	0.99753	-5.71629	PTCD1
ENSG00000074317	0.041611	0.0802772	1.18544	0.238248	0.99753	-5.71661	SNCB
ENSG00000131711	0.0799903	0.0370915	1.18536	0.238277	0.99753	-5.71669	MAP1B
ENSG00000119403	0.00290945	-0.00565108	1.18522	0.238333	0.99753	-5.71685	PHF19
ENSG00000205882	0.0993181	-1.10743	1.18489	0.238462	0.99753	-5.71723	DEFB134
ENSG00000125726	-0.0744303	-0.631635	-1.18452	0.238609	0.99753	-5.71766	CD70
ENSG00000064547	0.0166125	-0.125327	1.18445	0.238638	0.99753	-5.71774	LPAR2
ENSG00000014138	0.0236053	-0.0437511	1.18407	0.238787	0.99753	-5.71818	POLA2
ENSG00000170322	0.0896849	-0.201104	1.18391	0.238849	0.99753	-5.71836	NFRKB
ENSG00000185585	-0.056021	-0.730981	-1.18381	0.238887	0.99753	-5.71847	OLFML2A
ENSG00000124019	-0.0271626	-0.980076	-1.18363	0.238959	0.99753	-5.71868	FAM124B
ENSG00000138767	-0.047987	0.500493	-1.18361	0.238968	0.99753	-5.7187	CNOT6L
ENSG00000100271	0.00353965	0.0303452	1.18283	0.239274	0.99753	-5.71959	TTLL1
ENSG00000182319	0.0140924	-0.14357	1.1822	0.239524	0.99753	-5.72032
ENSG00000107159	-0.046928	-0.571339	-1.18212	0.239556	0.99753	-5.72041	CA9
ENSG00000036257	0.113695	2.09601	1.18197	0.239615	0.99753	-5.72058	CUL3
ENSG00000196166	0.00864196	-0.156326	1.18184	0.239667	0.99753	-5.72073	C8orf86
ENSG00000118514	-0.10853	1.17222	-1.18178	0.239692	0.99753	-5.7208	ALDH8A1
ENSG00000256574	0.0806327	0.75105	1.18166	0.239736	0.99753	-5.72093	OR13A1
ENSG00000196961	0.0126247	-0.0477684	1.18057	0.240171	0.99753	-5.72219	AP2A1
ENSG00000166426	0.0476095	-0.692479	1.17992	0.240428	0.99753	-5.72293	CRABP1
ENSG00000112079	0.0462064	0.689955	1.17983	0.240463	0.99753	-5.72304	STK38
ENSG00000153310	-0.0232273	0.195285	-1.1796	0.240553	0.99753	-5.7233	FAM49B
ENSG00000186998	-0.090289	1.29052	-1.17958	0.240559	0.99753	-5.72331	EMID1
ENSG00000155545	-0.00982955	0.0748408	-1.1791	0.240752	0.99753	-5.72387	MIER3
ENSG00000185480	0.0130703	0.128819	1.17871	0.240905	0.99753	-5.72431	PARPBP
ENSG00000101132	-0.0135983	-0.15801	-1.17836	0.241046	0.99753	-5.72472	PFDN4
ENSG00000175229	-0.0175124	0.181378	-1.17791	0.241223	0.99753	-5.72523	GAL3ST3
ENSG00000104946	-0.0316789	0.618624	-1.17769	0.24131	0.99753	-5.72548	TBC1D17
ENSG00000091136	0.0614016	-0.681729	1.17762	0.241339	0.99753	-5.72556	LAMB1
ENSG00000213516	-0.00336775	-0.029471	-1.17663	0.241734	0.99753	-5.72669	RBMXL1
ENSG00000160055	0.0186091	-0.112976	1.17662	0.241737	0.99753	-5.7267	TMEM234
ENSG00000166532	-0.0170149	-0.160955	-1.17621	0.241901	0.99753	-5.72717	RIMKLB
ENSG00000087365	-0.0753105	0.28077	-1.17548	0.242191	0.99753	-5.728	SF3B2
ENSG00000064687	0.11251	-3.06525	1.17519	0.242306	0.99753	-5.72833	ABCA7
ENSG00000102471	0.010887	-0.122414	1.1751	0.242341	0.99753	-5.72843	NDFIP2
ENSG00000182704	-0.0652579	-0.0925587	-1.17421	0.242696	0.99753	-5.72945	TSKU
ENSG00000165716	0.624139	-34.0147	1.17421	0.242697	0.99753	-5.72945	FAM69B
ENSG00000182700	0.00872174	0.159839	1.17342	0.243014	0.99753	-5.73035	IGIP
ENSG00000142538	0.0191532	0.133332	1.17322	0.243091	0.99753	-5.73057	PTH2
ENSG00000066739	0.0329355	0.321727	1.17257	0.24335	0.99753	-5.73131	ATG2B
ENSG00000161551	-0.057141	0.358118	-1.17238	0.243428	0.99753	-5.73153	ZNF577
ENSG00000135503	0.0228206	-0.344495	1.17231	0.243456	0.99753	-5.73161	ACVR1B
ENSG00000173705	0.0164471	0.0739888	1.17212	0.243532	0.99753	-5.73183	SUSD5
ENSG00000164484	-0.0135781	0.05349	-1.17206	0.243555	0.99753	-5.73189	TMEM200A
ENSG00000116032	0.0230826	-0.220049	1.17199	0.243583	0.99753	-5.73197	GRIN3B
ENSG00000168032	0.0828269	-0.11307	1.17198	0.243586	0.99753	-5.73198	ENTPD3
ENSG00000225362	-0.037026	0.109975	-1.17195	0.243598	0.99753	-5.73202	CT62
ENSG00000170191	-0.0326267	-0.535355	-1.17166	0.243716	0.99753	-5.73235	NANP
ENSG00000144959	-0.0237415	0.103831	-1.17165	0.243721	0.99753	-5.73236	NCEH1
ENSG00000196712	-0.0481544	-0.297639	-1.17112	0.243929	0.99753	-5.73296	NF1
ENSG00000151532	-0.0485572	-0.244135	-1.17102	0.243971	0.99753	-5.73307	VTI1A
ENSG00000104671	0.0166582	-0.0179104	1.17081	0.244055	0.99753	-5.73331	DCTN6
ENSG00000126856	0.019894	0.0583546	1.16973	0.244487	0.99753	-5.73454	PRDM7
ENSG00000137502	-0.00519851	-0.0603759	-1.16967	0.244512	0.99753	-5.73461	RAB30
ENSG00000155085	0.0751513	-0.247828	1.16935	0.244639	0.99753	-5.73496	AK9
ENSG00000114529	-0.127553	-0.356435	-1.16904	0.244765	0.99753	-5.73532	C3orf52
ENSG00000164822	0.00373758	-0.251246	1.16866	0.244917	0.99753	-5.73575	DEFA6
ENSG00000162972	0.0357742	0.00431645	1.16759	0.245349	0.99753	-5.73697	MAIP1
ENSG00000187824	0.0934476	0.328471	1.16752	0.245376	0.99753	-5.73704	TMEM220
ENSG00000176783	-0.0464953	0.3863	-1.16741	0.245421	0.99753	-5.73717	RUFY1
ENSG00000169964	0.0330769	-0.632251	1.16738	0.245431	0.99753	-5.7372	TMEM42
ENSG00000118564	-0.0285642	-0.0936305	-1.1673	0.245463	0.99753	-5.73729	FBXL5
ENSG00000148459	0.00586218	-0.233389	1.16704	0.24557	0.99753	-5.73759	PDSS1
ENSG00000149503	0.0474446	-0.157596	1.16686	0.245639	0.99753	-5.73779	INCENP
ENSG00000259066	-0.0329427	-0.362588	-1.16667	0.245716	0.99753	-5.738	AL110118.2
ENSG00000117410	-0.0161302	-0.0495639	-1.16662	0.245738	0.99753	-5.73806	ATP6V0B
ENSG00000151612	-0.0379389	-0.0529412	-1.16659	0.245751	0.99753	-5.7381	ZNF827
ENSG00000170854	0.0190821	-0.406407	1.16655	0.245767	0.99753	-5.73814	RIOX2
ENSG00000070190	-0.0203685	-0.673031	-1.16647	0.245796	0.99753	-5.73823	DAPP1
ENSG00000104131	0.0932665	-1.43712	1.1664	0.245827	0.99753	-5.73831	EIF3J
ENSG00000163788	-0.0228916	0.134369	-1.16636	0.245841	0.99753	-5.73835	SNRK
ENSG00000205143	0.0259909	0.15404	1.16601	0.245982	0.99753	-5.73875	ARID3C
ENSG00000125734	-0.0775541	0.80106	-1.16508	0.246357	0.99753	-5.7398	GPR108
ENSG00000144306	0.117027	0.47576	1.16463	0.246539	0.99753	-5.74031	SCRN3
ENSG00000120526	-0.0800449	1.67418	-1.164	0.246795	0.99753	-5.74103	NUDCD1
ENSG00000205221	0.00359672	0.00359791	1.1631	0.247156	0.99753	-5.74204	VIT
ENSG00000267060	-0.0184693	-0.0617169	-1.16297	0.247208	0.99753	-5.74218	PTGES3L
ENSG00000165480	0.00298268	-0.0237634	1.16276	0.247295	0.99753	-5.74242	SKA3
ENSG00000120910	0.0439286	0.0915324	1.16268	0.247325	0.99753	-5.74251	PPP3CC
ENSG00000111445	0.00745168	0.0131175	1.16206	0.247575	0.99753	-5.74321	RFC5
ENSG00000268632	0.0387331	0.478648	1.16201	0.247599	0.99753	-5.74327
ENSG00000154485	0.016713	0.209707	1.16195	0.247623	0.99753	-5.74334	MMP21
ENSG00000171357	0.0165559	0.0428125	1.16131	0.24788	0.99753	-5.74405	LURAP1
ENSG00000154175	-0.033073	-0.460879	-1.16125	0.247903	0.99753	-5.74412	ABI3BP
ENSG00000065413	0.0211179	-0.202463	1.16122	0.247918	0.99753	-5.74416	ANKRD44
ENSG00000183624	0.0138177	0.207912	1.16121	0.24792	0.99753	-5.74417	HMCES
ENSG00000156234	0.0418657	-0.0107801	1.16073	0.248117	0.99753	-5.74471	CXCL13
ENSG00000185958	-0.0267524	-0.150866	-1.16021	0.248325	0.99753	-5.74529	FAM186A
ENSG00000166452	-0.0404355	0.315096	-1.15941	0.248649	0.99753	-5.74619	AKIP1
ENSG00000119411	0.00578535	-0.038858	1.15932	0.248686	0.99753	-5.74629	BSPRY
ENSG00000155090	-0.0103649	0.222243	-1.15908	0.248785	0.99753	-5.74657	KLF10
ENSG00000163491	0.00547402	-0.0349517	1.15888	0.248865	0.99753	-5.74679	NEK10
ENSG00000163328	0.0223582	0.16673	1.15874	0.248923	0.99753	-5.74695	GPR155
ENSG00000163444	0.0704135	-0.710676	1.15857	0.24899	0.99753	-5.74713	TMEM183A
ENSG00000254607	-0.0222082	-0.065457	-1.15851	0.249016	0.99753	-5.7472	AP001783.1
ENSG00000137070	-0.0430635	-0.913665	-1.15848	0.249027	0.99753	-5.74724	IL11RA
ENSG00000155100	0.00718997	-0.0201033	1.15843	0.24905	0.99753	-5.7473	OTUD6B
ENSG00000198825	-0.0290465	-0.280893	-1.15776	0.249319	0.99753	-5.74804	INPP5F
ENSG00000077097	0.026629	-0.365679	1.15776	0.249321	0.99753	-5.74805	TOP2B
ENSG00000119888	0.068348	0.160367	1.15768	0.249351	0.99753	-5.74813	EPCAM
ENSG00000076554	0.0525475	0.0426894	1.15741	0.249464	0.99753	-5.74844	TPD52
ENSG00000180539	0.0370966	-0.267412	1.157	0.24963	0.99753	-5.7489	C9orf139
ENSG00000183023	-0.0872182	3.13898	-1.15631	0.249912	0.99753	-5.74968	SLC8A1
ENSG00000130720	0.0142459	0.107608	1.15621	0.24995	0.99753	-5.74978	FIBCD1
ENSG00000170275	0.00896841	-0.215862	1.15592	0.250071	0.99753	-5.75012	CRTAP
ENSG00000196358	-0.060204	1.62605	-1.15591	0.250072	0.99753	-5.75012	NTNG2
ENSG00000164924	0.069732	0.0758925	1.15546	0.250259	0.99753	-5.75063	YWHAZ
ENSG00000180817	0.0714832	0.390718	1.15528	0.250332	0.99753	-5.75083	PPA1
ENSG00000112530	0.0798663	-0.135814	1.15455	0.250629	0.99753	-5.75165	PACRG
ENSG00000113161	-0.0306075	-0.32466	-1.15428	0.250739	0.99753	-5.75195	HMGCR
ENSG00000107719	-0.0464382	0.138708	-1.15363	0.251004	0.99753	-5.75268	PALD1
ENSG00000162129	-0.00226542	0.0734951	-1.15362	0.251006	0.99753	-5.75268	CLPB
ENSG00000104904	0.0122977	0.0575328	1.15327	0.251153	0.99753	-5.75309	OAZ1
ENSG00000145495	0.0661053	0.0313193	1.15309	0.251223	0.99753	-5.75328	6-Mar
ENSG00000010539	-0.0633288	0.643106	-1.15248	0.251475	0.99753	-5.75397	ZNF200
ENSG00000073584	0.0474552	-2.29903	1.15174	0.251778	0.99753	-5.75479	SMARCE1
ENSG00000187676	0.0170507	0.0100089	1.15171	0.251791	0.99753	-5.75483	B3GLCT
ENSG00000090006	0.110001	-0.938847	1.1516	0.251834	0.99753	-5.75495	LTBP4
ENSG00000184471	0.030147	-0.413318	1.15138	0.251925	0.99753	-5.7552	C1QTNF8
ENSG00000182957	-0.0298527	0.529686	-1.15062	0.252236	0.99753	-5.75604	SPATA13
ENSG00000111801	-0.0514906	-1.36017	-1.1505	0.252283	0.99753	-5.75617	BTN3A3
ENSG00000117020	0.013648	-0.0880196	1.15043	0.252312	0.99753	-5.75625	AKT3
ENSG00000158748	0.126049	-5.76363	1.1503	0.252365	0.99753	-5.75639	HTR6
ENSG00000164292	-0.0249546	0.105551	-1.15022	0.252398	0.99753	-5.75648	RHOBTB3
ENSG00000261359	0.070732	-0.24448	1.15011	0.252445	0.99753	-5.75661	PYCARD-AS1
ENSG00000198722	-4.55089	7.38373	-1.1496	0.252655	0.99753	-5.75718	UNC13B
ENSG00000104814	-0.0495872	0.10525	-1.14933	0.252763	0.99753	-5.75748	MAP4K1
ENSG00000172782	0.0298247	0.76847	1.14925	0.2528	0.99753	-5.75758	FADS6
ENSG00000178467	-0.113633	0.614465	-1.14879	0.252988	0.99753	-5.75809	P4HTM
ENSG00000128989	0.0349685	0.60221	1.14873	0.253011	0.99753	-5.75815	ARPP19
ENSG00000106069	-0.0418103	-0.403616	-1.14847	0.253119	0.99753	-5.75844	CHN2
ENSG00000231924	-0.0141111	-0.0115761	-1.14838	0.253155	0.99753	-5.75854	PSG1
ENSG00000154611	-0.00821427	-0.0304685	-1.14827	0.2532	0.99753	-5.75866	PSMA8
ENSG00000134317	0.0313565	0.339813	1.14797	0.253322	0.99753	-5.75899	GRHL1
ENSG00000171421	-0.066054	-0.120822	-1.14795	0.253332	0.99753	-5.75902	MRPL36
ENSG00000100079	-0.0336075	-0.490751	-1.14784	0.253378	0.99753	-5.75914	LGALS2
ENSG00000165795	-0.0459265	0.39619	-1.14759	0.25348	0.99753	-5.75942	NDRG2
ENSG00000165934	0.0308202	0.204493	1.14678	0.253814	0.99753	-5.76032	CPSF2
ENSG00000181894	-0.0525625	-0.103983	-1.14649	0.253932	0.99753	-5.76064	ZNF329
ENSG00000180921	0.0631557	0.134781	1.14616	0.254067	0.99753	-5.76101	FAM83H
ENSG00000129480	-0.0775896	-2.10838	-1.14583	0.254205	0.99753	-5.76138	DTD2
ENSG00000203871	-0.0567934	1.59045	-1.1456	0.254298	0.99753	-5.76163
ENSG00000186792	-0.0771735	0.755039	-1.14542	0.254376	0.99753	-5.76184	HYAL3
ENSG00000102886	0.0241706	-0.535472	1.14479	0.254633	0.99753	-5.76253	GDPD3
ENSG00000167644	0.00358727	0.0145744	1.14415	0.254897	0.99753	-5.76324	C19orf33
ENSG00000112053	-0.0702419	0.168845	-1.14412	0.25491	0.99753	-5.76328	SLC26A8
ENSG00000189159	-0.0382214	-0.014628	-1.14371	0.255079	0.99753	-5.76373	JPT1
ENSG00000267901	-0.130387	-6.26357	-1.14353	0.255156	0.99753	-5.76394
ENSG00000075336	0.0618244	0.0463011	1.14301	0.255368	0.99753	-5.76451	TIMM21
ENSG00000104450	-0.0424348	-0.780802	-1.14255	0.255561	0.99753	-5.76502	SPAG1
ENSG00000100884	-0.00351492	-0.0613688	-1.14249	0.255584	0.99753	-5.76509	CPNE6
ENSG00000188293	-0.0550884	-0.981007	-1.14241	0.255616	0.99753	-5.76517	IGFL1
ENSG00000081087	0.00723577	-0.0108728	1.14204	0.25577	0.99753	-5.76558	OSTM1
ENSG00000115183	-0.072201	0.314443	-1.14178	0.255876	0.99753	-5.76587	TANC1
ENSG00000188659	-0.107271	-1.22813	-1.14143	0.256021	0.99753	-5.76625	SAXO2
ENSG00000135624	-0.0500417	0.541152	-1.14069	0.25633	0.99753	-5.76708	CCT7
ENSG00000198855	-0.0281937	-0.531936	-1.14014	0.256558	0.99753	-5.76769	FICD
ENSG00000162620	-0.0210783	-0.101942	-1.14011	0.25657	0.99753	-5.76772	LRRIQ3
ENSG00000145882	0.011411	-0.057145	1.13977	0.256712	0.99753	-5.7681	PCYOX1L
ENSG00000184428	-0.0554819	0.0635337	-1.13949	0.256827	0.99753	-5.76841	TOP1MT
ENSG00000154518	-0.0293791	0.0251528	-1.1394	0.256863	0.99753	-5.7685	ATP5G3
ENSG00000204147	0.0960004	-0.890938	1.1393	0.256904	0.99753	-5.76861	ASAH2B
ENSG00000167230	0.0243558	-0.161751	1.13907	0.257003	0.99753	-5.76887
ENSG00000171495	-0.00598496	-0.0416371	-1.13886	0.257089	0.99753	-5.7691	MROH2B
ENSG00000153048	-0.00776256	0.0616197	-1.13814	0.257388	0.99753	-5.7699	CARHSP1
ENSG00000115935	0.109908	0.0565813	1.13796	0.257462	0.99753	-5.77009	WIPF1
ENSG00000139631	0.0254571	0.173709	1.13792	0.257479	0.99753	-5.77014	CSAD
ENSG00000178722	0.0413847	-0.647557	1.13774	0.257553	0.99753	-5.77033	C5orf64
ENSG00000125533	-0.0809895	-1.89443	-1.13715	0.257798	0.99753	-5.77099	BHLHE23
ENSG00000119953	0.0604101	0.584209	1.13681	0.257942	0.99753	-5.77137	SMNDC1
ENSG00000146243	0.0719244	-0.406388	1.13663	0.258018	0.99753	-5.77157	IRAK1BP1
ENSG00000123119	0.0769354	1.15939	1.13641	0.258109	0.99753	-5.77181	NECAB1
ENSG00000116396	0.0251671	-0.022043	1.13639	0.258118	0.99753	-5.77183	KCNC4
ENSG00000103227	-0.0876373	0.00391557	-1.13633	0.25814	0.99753	-5.77189	LMF1
ENSG00000181090	-0.00263562	-0.0133436	-1.13535	0.25855	0.99753	-5.77297	EHMT1
ENSG00000188786	0.068652	-0.079981	1.13482	0.258771	0.99753	-5.77356	MTF1
ENSG00000155380	0.023344	0.0719252	1.13479	0.258786	0.99753	-5.7736	SLC16A1
ENSG00000101353	0.0492018	-0.568648	1.13416	0.259046	0.99753	-5.77428	MROH8
ENSG00000197256	-0.0366254	0.270334	-1.13399	0.259117	0.99753	-5.77447	KANK2
ENSG00000133872	-0.181187	-2.15814	-1.13385	0.259178	0.99753	-5.77463	SARAF
ENSG00000143032	0.0577336	1.38991	1.13358	0.259287	0.99753	-5.77492	BARHL2
ENSG00000144677	-0.0428998	0.592743	-1.13341	0.259361	0.99753	-5.77511	CTDSPL
ENSG00000253251	-0.0194943	-0.386681	-1.13289	0.259579	0.99753	-5.77569	AC008560.1
ENSG00000259207	0.0117137	0.24879	1.1326	0.259697	0.99753	-5.776	ITGB3
ENSG00000006016	-0.0253652	0.00152305	-1.13184	0.260017	0.99753	-5.77684	CRLF1
ENSG00000143793	0.037692	0.197092	1.13176	0.260049	0.99753	-5.77692	C1orf35
ENSG00000221968	-0.0696991	-0.397423	-1.13123	0.260273	0.99753	-5.77751	FADS3
ENSG00000163964	0.0551657	-0.237286	1.13068	0.260504	0.99753	-5.77811	PIGX
ENSG00000150456	0.0357315	0.110497	1.13068	0.260504	0.99753	-5.77811	EEF1AKMT1
ENSG00000176386	-0.0367823	-0.357142	-1.13053	0.260567	0.99753	-5.77828	CDC26
ENSG00000139329	-0.034654	-0.799646	-1.13024	0.260689	0.99753	-5.7786	LUM
ENSG00000196535	0.0116874	-0.159355	1.13023	0.260693	0.99753	-5.77861	MYO18A
ENSG00000186063	0.0420533	0.127648	1.13015	0.260727	0.99753	-5.7787	AIDA
ENSG00000171509	0.0259501	0.153325	1.1301	0.260748	0.99753	-5.77875	RXFP1
ENSG00000159723	-0.0599841	1.23321	-1.12996	0.260806	0.99753	-5.7789	AGRP
ENSG00000106511	0.0452087	1.23513	1.12983	0.26086	0.99753	-5.77904	MEOX2
ENSG00000143167	-0.0353516	0.107439	-1.12958	0.260965	0.99753	-5.77932	GPA33
ENSG00000132205	0.0261162	-0.0285133	1.12941	0.261037	0.99753	-5.77951	EMILIN2
ENSG00000142619	0.043976	-0.442887	1.12916	0.26114	0.99753	-5.77977	PADI3
ENSG00000163322	0.0155095	-0.177153	1.12873	0.261321	0.99753	-5.78025	ABRAXAS1
ENSG00000128165	0.0606597	2.00312	1.12843	0.261448	0.99753	-5.78058	ADM2
ENSG00000128059	-0.0461082	-1.22525	-1.12799	0.261632	0.99753	-5.78106	PPAT
ENSG00000168874	-0.0895745	-0.380021	-1.12794	0.261654	0.99753	-5.78111	ATOH8
ENSG00000175906	-0.061362	0.226683	-1.12724	0.261948	0.99753	-5.78188	ARL4D
ENSG00000196584	0.153094	-0.442391	1.12693	0.262081	0.99753	-5.78222	XRCC2
ENSG00000171227	0.0644196	-0.406555	1.12665	0.262196	0.99753	-5.78252	TMEM37
ENSG00000178750	-1.8625	-1.05168	-1.12664	0.262202	0.99753	-5.78254	STX19
ENSG00000152234	0.00402917	0.0192831	1.12658	0.262225	0.99753	-5.7826	ATP5A1
ENSG00000100744	0.0240694	0.0271012	1.12655	0.262238	0.99753	-5.78263	GSKIP
ENSG00000178425	0.0308906	0.093915	1.12642	0.262295	0.99753	-5.78278	NT5DC1
ENSG00000230453	-0.122077	2.32222	-1.1264	0.262303	0.99753	-5.7828	ANKRD18B
ENSG00000172123	-0.00614757	0.201052	-1.12626	0.262363	0.99753	-5.78296	SLFN12
ENSG00000172247	0.0327338	0.106722	1.12615	0.262406	0.99753	-5.78307	C1QTNF4
ENSG00000120690	-0.0541116	-0.17251	-1.12591	0.262507	0.99753	-5.78333	ELF1
ENSG00000177174	-0.0032366	0.00830505	-1.12591	0.262509	0.99753	-5.78333	OR14C36
ENSG00000128313	0.087165	-1.22536	1.1259	0.262515	0.99753	-5.78335	APOL5
ENSG00000235098	-0.109211	1.15631	-1.12586	0.262529	0.99753	-5.78339	ANKRD65
ENSG00000013306	0.0653119	0.199062	1.12559	0.262643	0.99753	-5.78368	SLC25A39
ENSG00000163060	0.00457792	0.00377533	1.12536	0.262741	0.99753	-5.78393	TEKT4
ENSG00000141639	-0.0373746	0.0604772	-1.12517	0.262821	0.99753	-5.78414	MAPK4
ENSG00000188379	-0.00740841	-0.166325	-1.12502	0.262885	0.99753	-5.78431	IFNA2
ENSG00000114841	-0.0717297	1.13961	-1.12491	0.262932	0.99753	-5.78443	DNAH1
ENSG00000161021	0.0295444	-0.356932	1.12441	0.26314	0.99753	-5.78497	MAML1
ENSG00000172318	-0.0861187	-3.68316	-1.12402	0.263306	0.99753	-5.7854	B3GALT1
ENSG00000109111	0.0155583	-0.11667	1.1236	0.263484	0.99753	-5.78586	SUPT6H
ENSG00000067064	0.0194615	0.0211855	1.12346	0.263544	0.99753	-5.78601	IDI1
ENSG00000149485	-0.0571285	0.291362	-1.12337	0.263583	0.99753	-5.78611	FADS1
ENSG00000152778	0.0301189	0.607614	1.12327	0.263625	0.99753	-5.78622	IFIT5
ENSG00000136068	0.123449	0.670811	1.12281	0.263817	0.99753	-5.78672	FLNB
ENSG00000161640	-0.0363328	-0.616327	-1.12275	0.263844	0.99753	-5.78678	SIGLEC11
ENSG00000138050	-0.00392915	0.225366	-1.12211	0.264113	0.99753	-5.78748	THUMPD2
ENSG00000116273	-0.00713983	-0.123473	-1.12205	0.264141	0.99753	-5.78755	PHF13
ENSG00000125257	-0.00804476	0.00783802	-1.12202	0.264154	0.99753	-5.78758	ABCC4
ENSG00000128872	0.0405077	0.0169039	1.12193	0.264192	0.99753	-5.78768	TMOD2
ENSG00000204531	0.159575	3.26347	1.12177	0.26426	0.99753	-5.78785	POU5F1
ENSG00000116996	-0.00453359	-0.246882	-1.12159	0.264336	0.99753	-5.78805	ZP4
ENSG00000162989	0.0804257	0.104113	1.12135	0.264434	0.99753	-5.7883	KCNJ3
ENSG00000175206	-0.0169451	0.29529	-1.12117	0.26451	0.99753	-5.7885	NPPA
ENSG00000130528	0.0270621	-0.0937178	1.12114	0.264527	0.99753	-5.78854	HRC
ENSG00000168671	0.0989304	0.99389	1.12113	0.264528	0.99753	-5.78854	UGT3A2
ENSG00000256391	-0.087874	-0.415298	-1.12067	0.264723	0.99753	-5.78904
ENSG00000187871	0.0154823	-0.0578583	1.12064	0.264736	0.99753	-5.78908	GFRAL
ENSG00000149564	0.0464874	1.03184	1.12032	0.264874	0.99753	-5.78943	ESAM
ENSG00000197816	0.0327918	-0.0380011	1.12017	0.264936	0.99753	-5.78959	CCDC180
ENSG00000124635	-0.0310615	-0.0140013	-1.12005	0.264988	0.99753	-5.78972	HIST1H2BJ
ENSG00000181652	-0.00553261	-0.0968024	-1.12002	0.264999	0.99753	-5.78975	ATG9B
ENSG00000170370	-0.0436075	-0.608648	-1.1197	0.265136	0.99753	-5.7901	EMX2
ENSG00000154479	-0.0393923	-0.140299	-1.11863	0.265591	0.99753	-5.79127	CCDC173
ENSG00000093009	-0.0361161	0.0989302	-1.11839	0.265694	0.99753	-5.79153	CDC45
ENSG00000153789	0.061761	0.386697	1.11799	0.265861	0.99753	-5.79195	FAM92B
ENSG00000152076	0.0684979	-0.45727	1.11794	0.265883	0.99753	-5.79201	CCDC74B
ENSG00000164631	-0.0306701	-0.393059	-1.11775	0.265964	0.99753	-5.79222	ZNF12
ENSG00000132688	0.0100892	0.0591905	1.11773	0.265974	0.99753	-5.79224	NES
ENSG00000134760	-0.0292538	-0.0127723	-1.1176	0.266028	0.99753	-5.79238	DSG1
ENSG00000167916	0.0785709	0.146199	1.11725	0.266178	0.99753	-5.79276	KRT24
ENSG00000099810	-0.0287	0.177257	-1.11688	0.266334	0.99753	-5.79316	MTAP
ENSG00000110318	-0.0424703	0.192562	-1.11674	0.266396	0.99753	-5.79332	CEP126
ENSG00000154309	0.0634846	-0.747546	1.11672	0.266405	0.99753	-5.79334	DISP1
ENSG00000116703	0.102412	-0.501158	1.11661	0.266452	0.99753	-5.79346	PDC
ENSG00000177868	-0.0772617	0.24241	-1.11643	0.266527	0.99753	-5.79365	SVBP
ENSG00000197894	-0.134072	1.03865	-1.11632	0.266572	0.99753	-5.79377	ADH5
ENSG00000127831	-0.0214273	-0.260553	-1.11629	0.266586	0.99753	-5.7938	VIL1
ENSG00000270106	-0.0239305	-0.537613	-1.11592	0.266745	0.99753	-5.79421	TSNAX-DISC1
ENSG00000205531	0.045485	-0.746792	1.11577	0.266807	0.99753	-5.79436	NAP1L4
ENSG00000042317	-0.0919693	0.0320832	-1.11516	0.267068	0.99753	-5.79502	SPATA7
ENSG00000147416	0.0324383	-0.21576	1.11494	0.267162	0.99753	-5.79526	ATP6V1B2
ENSG00000168724	-0.00751253	-0.0635358	-1.11469	0.26727	0.99753	-5.79554	DNAJC21
ENSG00000026025	-0.0252404	0.425265	-1.11412	0.267513	0.99753	-5.79615	VIM
ENSG00000183688	0.0625053	0.116207	1.11411	0.267515	0.99753	-5.79616	RFLNB
ENSG00000133083	-0.0172771	-0.260419	-1.11403	0.267551	0.99753	-5.79625	DCLK1
ENSG00000011105	0.0199461	-0.476214	1.114	0.267565	0.99753	-5.79628	TSPAN9
ENSG00000186815	-0.102614	-0.875357	-1.11371	0.267687	0.99753	-5.79659	TPCN1
ENSG00000197724	-0.0491261	0.530701	-1.11357	0.267746	0.99753	-5.79674	PHF2
ENSG00000106546	0.00642883	-0.0192515	1.11276	0.268094	0.99753	-5.79762	AHR
ENSG00000149150	0.0585307	-0.136466	1.11255	0.268185	0.99753	-5.79785	SLC43A1
ENSG00000188133	0.00664225	0.0219166	1.11235	0.268268	0.99753	-5.79806	TMEM215
ENSG00000155754	-0.0445976	0.479918	-1.11195	0.268438	0.99753	-5.79849	C2CD6
ENSG00000147684	-0.00741487	0.0575705	-1.11158	0.268599	0.99753	-5.7989	NDUFB9
ENSG00000006625	0.0477244	-0.250739	1.11036	0.26912	0.99753	-5.80021	GGCT
ENSG00000111215	-0.100575	-0.523102	-1.11021	0.269184	0.99753	-5.80037	PRR4
ENSG00000136895	-0.0648611	-1.77836	-1.10998	0.269283	0.99753	-5.80062	GARNL3
ENSG00000204970	-0.0594537	0.291726	-1.10997	0.269289	0.99753	-5.80063	PCDHA1
ENSG00000167740	-0.0371533	0.32058	-1.10925	0.269599	0.99753	-5.80141	CYB5D2
ENSG00000085840	-0.0750352	0.452623	-1.10831	0.270001	0.99753	-5.80242	ORC1
ENSG00000158122	0.0402119	1.24516	1.10803	0.270124	0.99753	-5.80272	AAED1
ENSG00000145242	-0.0708833	2.47598	-1.10792	0.270171	0.99753	-5.80284	EPHA5
ENSG00000107614	-0.0351055	0.109414	-1.10747	0.270364	0.99753	-5.80333	TRDMT1
ENSG00000008130	-0.0909305	-0.886761	-1.10706	0.270539	0.99753	-5.80376	NADK
ENSG00000100554	-0.22274	2.38533	-1.10653	0.27077	0.99753	-5.80434	ATP6V1D
ENSG00000033030	0.0155253	0.423837	1.10599	0.271001	0.99753	-5.80491	ZCCHC8
ENSG00000159788	0.0935967	1.33313	1.10575	0.271105	0.99753	-5.80517	RGS12
ENSG00000204421	0.0341574	0.474292	1.10568	0.271133	0.99753	-5.80524	LY6G6C
ENSG00000137193	-0.00328277	0.267182	-1.10565	0.271148	0.99753	-5.80528	PIM1
ENSG00000225940	0.0404847	0.0748932	1.10554	0.271193	0.99753	-5.80539	C5orf67
ENSG00000108654	-0.00829508	-0.0524296	-1.10553	0.271198	0.99753	-5.8054	DDX5
ENSG00000085721	0.0169629	-0.50383	1.10523	0.271327	0.99753	-5.80573	RRN3
ENSG00000197576	-0.0975243	-5.66933	-1.10509	0.271391	0.99753	-5.80588	HOXA4
ENSG00000204392	-0.0146525	-0.0224697	-1.10467	0.271569	0.99753	-5.80633	LSM2
ENSG00000077809	-0.0254567	0.21926	-1.10452	0.271637	0.99753	-5.80649
ENSG00000121210	-0.00917339	-0.103939	-1.1043	0.271732	0.99753	-5.80673	TMEM131L
ENSG00000156475	0.0522153	2.0185	1.10407	0.271828	0.99753	-5.80697	PPP2R2B
ENSG00000140807	0.0135952	-0.181218	1.10396	0.271876	0.99753	-5.80709	NKD1
ENSG00000054654	0.0873632	-0.184227	1.10373	0.271977	0.99753	-5.80734	SYNE2
ENSG00000108753	0.0368029	-0.102024	1.10309	0.272253	0.99753	-5.80802
ENSG00000250733	0.00585203	0.0664005	1.10304	0.272274	0.99753	-5.80808	C8orf17
ENSG00000147677	-0.00767015	-0.318572	-1.1028	0.272378	0.99753	-5.80833	EIF3H
ENSG00000216937	-0.0487736	-0.273588	-1.10198	0.272732	0.99753	-5.80921	CCDC7
ENSG00000100503	-0.0227469	0.104422	-1.10186	0.272786	0.99753	-5.80934	NIN
ENSG00000172216	0.0202554	-0.0150748	1.10165	0.272877	0.99753	-5.80957	CEBPB
ENSG00000111647	0.0104392	-0.143563	1.1016	0.272898	0.99753	-5.80962	UHRF1BP1L
ENSG00000249481	0.0170701	-0.525444	1.10103	0.273146	0.99753	-5.81023	SPATS1
ENSG00000153157	-0.0413201	-0.257411	-1.10085	0.273222	0.99753	-5.81042	SYCP2L
ENSG00000183876	-0.0210817	0.122196	-1.1008	0.273245	0.99753	-5.81048	ARSI
ENSG00000120158	-0.043883	1.04294	-1.10053	0.273363	0.99753	-5.81077	RCL1
ENSG00000182272	-0.0172345	-0.0719166	-1.10044	0.273401	0.99753	-5.81086	B4GALNT4
ENSG00000204788	-0.0273412	-1.40406	-1.10022	0.273498	0.99753	-5.8111
ENSG00000165821	0.217732	0.52122	1.0995	0.273807	0.99753	-5.81186	SALL2
ENSG00000105058	-0.0341462	0.250841	-1.09872	0.274148	0.99753	-5.8127	FAM32A
ENSG00000075673	0.0414298	0.143957	1.09866	0.274175	0.99753	-5.81276	ATP12A
ENSG00000185475	-0.0712775	-0.763639	-1.09863	0.274185	0.99753	-5.81279	TMEM179B
ENSG00000156017	0.066765	-0.124485	1.09839	0.274292	0.99753	-5.81305	CARNMT1
ENSG00000113140	-0.0117254	-0.204176	-1.09813	0.274403	0.99753	-5.81332	SPARC
ENSG00000131379	-0.0426465	0.140105	-1.09801	0.274455	0.99753	-5.81345	C3orf20
ENSG00000143924	-0.0495871	0.802292	-1.0977	0.274589	0.99753	-5.81378	EML4
ENSG00000162722	0.00499982	-0.0295744	1.09735	0.274741	0.99753	-5.81415	TRIM58
ENSG00000169035	-0.0105801	0.0211187	-1.09709	0.274856	0.99753	-5.81443	KLK7
ENSG00000136536	0.0374438	-0.0616796	1.09694	0.274923	0.99753	-5.8146	7-Mar
ENSG00000029153	-0.0302107	-0.110934	-1.09686	0.274954	0.99753	-5.81467	ARNTL2
ENSG00000108826	-0.0403565	0.0864267	-1.09669	0.27503	0.99753	-5.81486	MRPL27
ENSG00000197888	0.0323513	0.283785	1.0966	0.275069	0.99753	-5.81495	UGT2B17
ENSG00000215271	0.0386494	0.55765	1.09647	0.275124	0.99753	-5.81509	HOMEZ
ENSG00000124104	-0.0420933	-1.21795	-1.09639	0.27516	0.99753	-5.81518	SNX21
ENSG00000162746	-0.0758432	0.650849	-1.09631	0.275197	0.99753	-5.81527	FCRLB
ENSG00000129455	0.0301169	0.115236	1.0962	0.275243	0.99753	-5.81538	KLK8
ENSG00000141562	0.0173976	0.0907211	1.09597	0.275345	0.99753	-5.81563	NARF
ENSG00000171503	0.101313	0.621978	1.09581	0.275413	0.99753	-5.81579	ETFDH
ENSG00000122741	0.0285903	-0.513722	1.09541	0.275586	0.99753	-5.81622	DCAF10
ENSG00000180509	-0.110907	-0.502983	-1.0952	0.275677	0.99753	-5.81644	KCNE1
ENSG00000235705	-0.0740266	-0.677199	-1.09488	0.27582	0.99753	-5.81679	AL133481.2
ENSG00000182132	-0.0605619	-0.275988	-1.09463	0.275929	0.99753	-5.81705	KCNIP1
ENSG00000196605	0.00492252	0.159659	1.09453	0.275971	0.99753	-5.81716	ZNF846
ENSG00000120341	-0.0304368	-1.78992	-1.09414	0.276141	0.99753	-5.81757	SEC16B
ENSG00000109917	0.0230187	1.17325	1.09376	0.276308	0.99753	-5.81797	ZPR1
ENSG00000068697	-0.00517347	-0.0726017	-1.09274	0.276753	0.99753	-5.81906	LAPTM4A
ENSG00000254122	-0.0185754	-0.0384207	-1.09272	0.276761	0.99753	-5.81907	PCDHGB7
ENSG00000171806	0.121819	1.54973	1.09256	0.276832	0.99753	-5.81925	METTL18
ENSG00000185630	-0.0151002	0.0288517	-1.0924	0.276901	0.99753	-5.81941	PBX1
ENSG00000155463	0.0097658	-0.0492227	1.09194	0.277102	0.99753	-5.8199	OXA1L
ENSG00000166923	0.0296496	0.299026	1.0916	0.277251	0.99753	-5.82026	GREM1
ENSG00000167613	-0.0317593	0.26538	-1.0908	0.277603	0.99753	-5.82111	LAIR1
ENSG00000146374	-0.154088	1.227	-1.09077	0.277616	0.99753	-5.82115	RSPO3
ENSG00000218336	0.0187568	0.0220289	1.09056	0.27771	0.99753	-5.82137	TENM3
ENSG00000070748	0.0238906	-0.239888	1.09043	0.277765	0.99753	-5.82151	CHAT
ENSG00000110330	-0.0224393	0.168419	-1.09043	0.277767	0.99753	-5.82151	BIRC2
ENSG00000259120	-0.0413194	0.821237	-1.08996	0.277973	0.99753	-5.82201	SMIM6
ENSG00000130656	-0.0488233	2.71006	-1.08948	0.278182	0.99753	-5.82251	HBZ
ENSG00000169020	0.00644996	0.0542729	1.08941	0.278213	0.99753	-5.82259	ATP5I
ENSG00000158711	0.0585691	0.754384	1.0883	0.278702	0.99753	-5.82376	ELK4
ENSG00000008735	-0.0300979	-0.47523	-1.08817	0.278756	0.99753	-5.82389	MAPK8IP2
ENSG00000176358	0.0892806	-0.27438	1.08812	0.278779	0.99753	-5.82395	TAC4
ENSG00000120837	-0.0105952	-0.0241658	-1.08804	0.278815	0.99753	-5.82404	NFYB
ENSG00000114446	-0.0428862	-0.242909	-1.08774	0.278947	0.99753	-5.82435	IFT57
ENSG00000122477	-0.0679005	-1.18901	-1.08769	0.278969	0.99753	-5.82441	LRRC39
ENSG00000140830	-0.0487458	-1.08957	-1.08747	0.279066	0.99753	-5.82464	TXNL4B
ENSG00000126822	0.0135078	0.0727261	1.08746	0.279069	0.99753	-5.82465	PLEKHG3
ENSG00000071909	0.00880075	-0.0386903	1.08742	0.279085	0.99753	-5.82469	MYO3B
ENSG00000243811	-0.00254548	0.100946	-1.08734	0.279122	0.99753	-5.82477	APOBEC3D
ENSG00000077380	0.0778608	0.498408	1.08728	0.27915	0.99753	-5.82484	DYNC1I2
ENSG00000196268	-0.0796882	-0.237398	-1.08695	0.279293	0.99753	-5.82519	ZNF493
ENSG00000070756	-0.0148452	0.16564	-1.08639	0.279541	0.99753	-5.82578	PABPC1
ENSG00000164967	0.0156229	-0.07899	1.08616	0.279642	0.99753	-5.82602	RPP25L
ENSG00000225899	-0.0122272	0.281441	-1.08592	0.279746	0.99753	-5.82627	FRG2B
ENSG00000025156	0.0373158	0.554401	1.08578	0.279808	0.99753	-5.82642	HSF2
ENSG00000134146	-0.0504971	0.944666	-1.08565	0.279865	0.99753	-5.82656	DPH6
ENSG00000197991	0.0842175	2.01786	1.08558	0.279899	0.99753	-5.82664	AL592490.1
ENSG00000140854	-0.0426654	-0.0709899	-1.08542	0.279966	0.99753	-5.8268	KATNB1
ENSG00000197479	0.0348174	0.447177	1.08533	0.280006	0.99753	-5.82689	PCDHB11
ENSG00000125787	0.00576996	0.0551926	1.08455	0.28035	0.99753	-5.82771	GNRH2
ENSG00000105245	-0.0420086	-0.104522	-1.08454	0.280356	0.99753	-5.82773	NUMBL
ENSG00000119922	-0.00940302	-0.0463348	-1.08443	0.280404	0.99753	-5.82784	IFIT2
ENSG00000163214	0.0357627	-1.61913	1.08414	0.280533	0.99753	-5.82815	DHX57
ENSG00000115364	0.0692949	0.981176	1.08409	0.280553	0.99753	-5.8282	MRPL19
ENSG00000130544	0.0131446	-0.149898	1.08364	0.280755	0.99753	-5.82868	ZNF557
ENSG00000117643	0.00929766	0.325097	1.08338	0.280868	0.99753	-5.82895	MAN1C1
ENSG00000162391	-0.00966287	-0.038985	-1.08332	0.280893	0.99753	-5.82901	FAM151A
ENSG00000104921	-0.0173814	0.144523	-1.08266	0.281188	0.99753	-5.82971	FCER2
ENSG00000250510	0.00619179	0.101772	1.08249	0.281263	0.99753	-5.82989	GPR162
ENSG00000185633	-0.0308076	0.359372	-1.08234	0.281329	0.99753	-5.83004	NDUFA4L2
ENSG00000154640	-0.0328837	-0.030267	-1.08232	0.281337	0.99753	-5.83006	BTG3
ENSG00000184922	0.0629259	0.324842	1.08227	0.281358	0.99753	-5.83011	FMNL1
ENSG00000135547	0.0398613	0.391157	1.08214	0.281416	0.99753	-5.83025	HEY2
ENSG00000197467	0.0988912	0.42309	1.08178	0.281577	0.99753	-5.83063	COL13A1
ENSG00000166508	-0.0177512	0.0640515	-1.08177	0.281578	0.99753	-5.83064	MCM7
ENSG00000258388	0.0400425	-0.752301	1.08165	0.281632	0.99753	-5.83077	PPT2-EGFL8
ENSG00000008853	-0.0268579	0.136045	-1.08138	0.281752	0.99753	-5.83105	RHOBTB2
ENSG00000116514	-0.0187026	0.308774	-1.0812	0.281833	0.99753	-5.83124	RNF19B
ENSG00000115386	-0.0174184	0.0699741	-1.08091	0.281961	0.99753	-5.83155	REG1A
ENSG00000171425	-0.105217	-0.289751	-1.08086	0.281981	0.99753	-5.83159	ZNF581
ENSG00000146242	-0.0591296	0.664966	-1.0807	0.282055	0.99753	-5.83177	TPBG
ENSG00000198756	0.0499893	0.660335	1.08062	0.282089	0.99753	-5.83185	COLGALT2
ENSG00000133115	-0.00358418	0.00908114	-1.08056	0.282117	0.99753	-5.83192	STOML3
ENSG00000136878	-0.0670222	-0.160551	-1.08031	0.282229	0.99753	-5.83218	USP20
ENSG00000146411	-0.0183595	0.0485298	-1.08015	0.282297	0.99753	-5.83234	SLC2A12
ENSG00000106603	-0.0422696	-0.266479	-1.07984	0.282434	0.99753	-5.83267	COA1
ENSG00000042445	0.0794738	0.0661827	1.07954	0.28257	0.99753	-5.83299	RETSAT
ENSG00000054219	-0.00306697	-0.0243736	-1.07916	0.282736	0.99753	-5.83338	LY75
ENSG00000083312	0.018364	-0.133336	1.07913	0.282751	0.99753	-5.83342	TNPO1
ENSG00000145911	0.0625737	0.967729	1.07908	0.282774	0.99753	-5.83347	N4BP3
ENSG00000214050	-0.0231135	0.178262	-1.07888	0.282859	0.99753	-5.83367	FBXO16
ENSG00000171992	-0.0155794	-0.33401	-1.07888	0.282859	0.99753	-5.83367	SYNPO
ENSG00000173960	-0.187692	1.12105	-1.07852	0.283023	0.99753	-5.83406	UBXN2A
ENSG00000164649	-0.0195612	0.0660814	-1.07845	0.283054	0.99753	-5.83413	CDCA7L
ENSG00000143536	-0.0678648	-0.32578	-1.07814	0.28319	0.99753	-5.83445	CRNN
ENSG00000155719	-0.0242176	-0.0385669	-1.07811	0.283202	0.99753	-5.83448	OTOA
ENSG00000205147	-0.069475	0.484865	-1.07802	0.283245	0.99753	-5.83458
ENSG00000113657	0.0116337	-0.0562059	1.07796	0.283271	0.99753	-5.83464	DPYSL3
ENSG00000170848	-0.00709323	-0.106152	-1.07762	0.283421	0.99753	-5.835	PSG6
ENSG00000198089	-0.0512822	-0.350569	-1.07748	0.283482	0.99753	-5.83514	SFI1
ENSG00000151067	0.106311	0.601157	1.07724	0.28359	0.99753	-5.83539	CACNA1C
ENSG00000135917	0.0573289	0.504056	1.07714	0.283634	0.99753	-5.8355	SLC19A3
ENSG00000138430	-0.0400483	0.165069	-1.07685	0.283763	0.99753	-5.8358	OLA1
ENSG00000181852	0.00648728	0.258451	1.07646	0.283935	0.99753	-5.8362	RNF41
ENSG00000182983	0.0193587	0.178123	1.07641	0.28396	0.99753	-5.83626	ZNF662
ENSG00000196456	0.0100852	-0.0180854	1.07638	0.283974	0.99753	-5.83629	ZNF775
ENSG00000113327	0.08887	1.98707	1.07593	0.284174	0.99753	-5.83676	GABRG2
ENSG00000139350	0.0110856	0.202624	1.07589	0.28419	0.99753	-5.8368	NEDD1
ENSG00000198467	-0.120784	0.758814	-1.07584	0.284212	0.99753	-5.83685	TPM2
ENSG00000108846	-0.00636931	0.168362	-1.07526	0.284474	0.99753	-5.83747	ABCC3
ENSG00000087263	-0.0276782	0.072244	-1.07437	0.284868	0.99753	-5.83839	OGFOD1
ENSG00000161649	0.0453556	0.459582	1.07436	0.284873	0.99753	-5.8384	CD300LG
ENSG00000161542	-0.0630462	0.149252	-1.07418	0.284955	0.99753	-5.8386	PRPSAP1
ENSG00000112343	-0.0355552	-0.0857559	-1.07414	0.28497	0.99753	-5.83863	TRIM38
ENSG00000167525	0.082241	0.776105	1.0736	0.285213	0.99753	-5.8392	PROCA1
ENSG00000103671	0.0400124	-0.102314	1.07333	0.285332	0.99753	-5.83948	TRIP4
ENSG00000176919	0.0218955	-0.462177	1.07327	0.28536	0.99753	-5.83954	C8G
ENSG00000121057	-0.016155	0.0337419	-1.07301	0.285478	0.99753	-5.83982	AKAP1
ENSG00000214944	-0.00622548	0.175251	-1.07241	0.285745	0.99753	-5.84044	ARHGEF28
ENSG00000181004	-0.0375174	-0.790626	-1.07222	0.285829	0.99753	-5.84063	BBS12
ENSG00000165637	0.0284902	0.235677	1.07212	0.285872	0.99753	-5.84073	VDAC2
ENSG00000183527	0.042309	0.637445	1.07203	0.285914	0.99753	-5.84083	PSMG1
ENSG00000198892	0.0475592	-0.496618	1.07137	0.286208	0.99753	-5.84152	SHISA4
ENSG00000214645	-0.100566	-3.30705	-1.07133	0.286227	0.99753	-5.84156
ENSG00000167772	0.0195146	0.254848	1.07121	0.286281	0.99753	-5.84169	ANGPTL4
ENSG00000111859	-0.0767811	0.316572	-1.07121	0.286282	0.99753	-5.84169	NEDD9
ENSG00000144040	-0.0368687	1.63815	-1.07117	0.286299	0.99753	-5.84173	SFXN5
ENSG00000108175	-0.0421685	0.0223196	-1.07069	0.286513	0.99753	-5.84223	ZMIZ1
ENSG00000065325	0.0177439	-0.153034	1.07034	0.286672	0.99753	-5.8426	GLP2R
ENSG00000144357	-0.00924631	0.0431162	-1.06929	0.287141	0.99753	-5.84368	UBR3
ENSG00000196636	0.0552879	0.632988	1.06913	0.287211	0.99753	-5.84385	SDHAF3
ENSG00000245888	0.0619386	-1.26096	1.06905	0.287248	0.99753	-5.84393	FLJ21408
ENSG00000170006	-0.0834513	0.0410413	-1.06903	0.287258	0.99753	-5.84395	TMEM154
ENSG00000049239	0.09265	0.585989	1.06872	0.287395	0.99753	-5.84427	H6PD
ENSG00000163807	0.0345192	-0.160507	1.06855	0.287474	0.99753	-5.84445	KIAA1143
ENSG00000053918	0.0479334	1.95139	1.06842	0.287531	0.99753	-5.84458	KCNQ1
ENSG00000116977	0.0198017	-0.445956	1.06813	0.287659	0.99753	-5.84488	LGALS8
ENSG00000221823	0.00723606	0.0929931	1.06795	0.28774	0.99753	-5.84507	PPP3R1
ENSG00000176390	0.124355	1.34147	1.06788	0.287774	0.99753	-5.84515	CRLF3
ENSG00000005955	-0.0260762	-0.0111756	-1.06782	0.287799	0.99753	-5.84521
ENSG00000153827	-0.0223148	-0.339329	-1.06779	0.287813	0.99753	-5.84524	TRIP12
ENSG00000249034	-0.0857277	0.345478	-1.0675	0.287943	0.99753	-5.84554
ENSG00000188910	0.0241948	-0.209392	1.06712	0.288115	0.99753	-5.84593	GJB3
ENSG00000183571	0.0201133	0.170847	1.06682	0.288249	0.99753	-5.84624	PGPEP1L
ENSG00000205097	0.0630422	-3.48333	1.06672	0.288297	0.99753	-5.84635	FRG2
ENSG00000248919	-0.0088603	0.159555	-1.06642	0.288432	0.99753	-5.84666	ATP5J2-PTCD1
ENSG00000130177	0.0144225	-0.0119243	1.06567	0.288769	0.99753	-5.84744	CDC16
ENSG00000145979	0.0436946	-0.42211	1.06556	0.288818	0.99753	-5.84755	TBC1D7
ENSG00000141384	0.0319555	0.0605668	1.06536	0.288905	0.99753	-5.84775	TAF4B
ENSG00000159166	0.00797837	-0.0690292	1.06495	0.289093	0.99753	-5.84818	LAD1
ENSG00000232237	0.10271	0.478397	1.06462	0.289241	0.99753	-5.84852	ASCL5
ENSG00000107249	0.0272309	-0.522853	1.06461	0.289245	0.99753	-5.84853	GLIS3
ENSG00000070614	-0.125422	1.48702	-1.06446	0.289313	0.99753	-5.84869	NDST1
ENSG00000105696	-0.0329914	-0.247131	-1.06419	0.289437	0.99753	-5.84897	TMEM59L
ENSG00000176476	-0.0292173	0.388588	-1.06414	0.289456	0.99753	-5.84902	SGF29
ENSG00000226124	0.161777	12.9153	1.06379	0.289616	0.99753	-5.84938	FTCDNL1
ENSG00000143036	0.101597	0.239788	1.0634	0.289791	0.99753	-5.84979	SLC44A3
ENSG00000164142	-0.100595	-0.905093	-1.06232	0.290279	0.99753	-5.8509	FAM160A1
ENSG00000197826	-0.0513997	-0.316134	-1.06219	0.290337	0.99753	-5.85103	C4orf22
ENSG00000160584	0.0408063	1.60737	1.06198	0.290435	0.99753	-5.85126	SIK3
ENSG00000197380	0.0509628	-0.483097	1.06195	0.290445	0.99753	-5.85128	DACT3
ENSG00000120664	0.0104627	-0.0338242	1.06185	0.29049	0.99753	-5.85138	SPG20-AS1
ENSG00000152208	0.00516133	0.0918761	1.06043	0.291134	0.99753	-5.85285	GRID2
ENSG00000183347	0.00523947	0.0295235	1.06029	0.291196	0.99753	-5.85299	GBP6
ENSG00000244020	-0.0745691	-3.50541	-1.06011	0.291278	0.99753	-5.85318	MT1HL1
ENSG00000269089	-0.0269264	-0.140823	-1.05987	0.29139	0.99753	-5.85343
ENSG00000196705	-0.0156615	0.0218919	-1.05985	0.291395	0.99753	-5.85344	ZNF431
ENSG00000133110	0.00646174	0.00949005	1.05968	0.291472	0.99753	-5.85362	POSTN
ENSG00000264058	-0.015117	-0.0859995	-1.05955	0.291534	0.99753	-5.85376	AC073508.2
ENSG00000204314	-0.0286162	0.31145	-1.05943	0.291589	0.99753	-5.85388	PRRT1
ENSG00000104679	-0.0378688	1.10731	-1.05923	0.291676	0.99753	-5.85408	R3HCC1
ENSG00000205707	0.0212141	-0.0442605	1.0592	0.291692	0.99753	-5.85412	ETFRF1
ENSG00000014164	0.00401334	0.0928172	1.059	0.291781	0.99753	-5.85432	ZC3H3
ENSG00000146587	0.0157343	-0.393073	1.05875	0.291897	0.99753	-5.85458	RBAK
ENSG00000158006	-0.159823	-1.90113	-1.05831	0.292096	0.99753	-5.85503	PAFAH2
ENSG00000123453	0.020247	0.763791	1.05769	0.292375	0.99753	-5.85567	SARDH
ENSG00000101146	-0.0191415	-0.29534	-1.0574	0.292509	0.99753	-5.85597	RAE1
ENSG00000128602	-0.0489018	-0.154959	-1.05696	0.292708	0.99753	-5.85642	SMO
ENSG00000112578	-0.00730464	0.0855843	-1.05684	0.292765	0.99753	-5.85655	BYSL
ENSG00000060762	0.00614945	-0.0161303	1.05635	0.292986	0.99753	-5.85705	MPC1
ENSG00000005007	-0.0288668	1.01336	-1.05633	0.292994	0.99753	-5.85707	UPF1
ENSG00000123836	-0.0122855	-0.313901	-1.0562	0.293054	0.99753	-5.8572	PFKFB2
ENSG00000130299	0.00262118	-0.262285	1.05614	0.293079	0.99753	-5.85726	GTPBP3
ENSG00000147894	0.0736487	0.29351	1.05601	0.29314	0.99753	-5.85739	C9orf72
ENSG00000058262	-0.0636538	0.237017	-1.05559	0.293332	0.99753	-5.85783	SEC61A1
ENSG00000109519	-0.0387832	-0.464702	-1.05544	0.2934	0.99753	-5.85798	GRPEL1
ENSG00000139890	0.050512	1.11539	1.05543	0.293402	0.99753	-5.85799	REM2
ENSG00000173272	0.112904	1.6921	1.05507	0.293569	0.99753	-5.85836	MZT2A
ENSG00000143954	-0.00290628	-0.0173582	-1.05493	0.293632	0.99753	-5.8585	REG3G
ENSG00000108641	0.0599279	-1.69489	1.0548	0.29369	0.99753	-5.85863	B9D1
ENSG00000138443	0.059166	-0.709605	1.0546	0.29378	0.99753	-5.85884	ABI2
ENSG00000180332	0.0395351	0.156595	1.05387	0.294116	0.99753	-5.85959	KCTD4
ENSG00000133256	0.0645754	-0.355968	1.05355	0.294259	0.99753	-5.85991	PDE6B
ENSG00000151247	-0.0472456	0.831202	-1.05354	0.294266	0.99753	-5.85993	EIF4E
ENSG00000169252	0.00270395	-0.00990266	1.05321	0.294414	0.99753	-5.86026	ADRB2
ENSG00000206557	0.0350948	-0.549174	1.05298	0.294519	0.99753	-5.8605	TRIM71
ENSG00000162069	0.0793028	-1.53122	1.05269	0.294654	0.99753	-5.8608	BICDL2
ENSG00000076604	-0.0216186	0.160065	-1.05233	0.294819	0.99753	-5.86117	TRAF4
ENSG00000154864	-0.00288501	-0.0100584	-1.05223	0.294862	0.99753	-5.86127	PIEZO2
ENSG00000135423	0.0430507	0.550678	1.05166	0.295123	0.99753	-5.86185	GLS2
ENSG00000184363	0.0346486	0.222447	1.05149	0.295203	0.99753	-5.86203	PKP3
ENSG00000188306	0.0167013	-0.83553	1.05136	0.295261	0.99753	-5.86216	LRRIQ4
ENSG00000122254	-0.0414932	-0.145201	-1.0503	0.295746	0.99753	-5.86324	HS3ST2
ENSG00000114124	0.048406	-1.15226	1.0498	0.295976	0.99753	-5.86375	GRK7
ENSG00000134905	0.0187544	0.193404	1.04976	0.295992	0.99753	-5.86379	CARS2
ENSG00000122862	-0.016297	-0.003245	-1.04947	0.296127	0.99753	-5.86409	SRGN
ENSG00000080511	0.011338	-0.517242	1.04944	0.296141	0.99753	-5.86412	RDH8
ENSG00000136688	-0.0850253	-4.72005	-1.04941	0.296151	0.99753	-5.86414	IL36G
ENSG00000169019	-0.0213453	-0.117837	-1.049	0.296341	0.99753	-5.86457	COMMD8
ENSG00000197147	-0.0174477	0.0996032	-1.04864	0.296506	0.99753	-5.86493	LRRC8B
ENSG00000065717	-0.00804896	-0.0851677	-1.04831	0.296659	0.99753	-5.86527	TLE2
ENSG00000165424	-0.0186986	-0.188842	-1.04808	0.296762	0.99753	-5.8655	ZCCHC24
ENSG00000167136	0.0765623	-1.2509	1.04782	0.296882	0.99753	-5.86577	ENDOG
ENSG00000160972	0.00748207	-0.0692193	1.04774	0.29692	0.99753	-5.86585	PPP1R16A
ENSG00000106278	-0.0253264	-0.0601462	-1.04754	0.297009	0.99753	-5.86605	PTPRZ1
ENSG00000124440	0.0195299	343.689	1.04745	0.29705	0.99753	-5.86614	HIF3A
ENSG00000183840	-0.0060892	0.145503	-1.0474	0.297075	0.99753	-5.8662	GPR39
ENSG00000184949	0.0442802	-0.675977	1.04729	0.297128	0.99753	-5.86631	FAM227A
ENSG00000116885	0.0278696	-0.310919	1.04721	0.297161	0.99753	-5.86639	OSCP1
ENSG00000115461	0.0053378	0.102932	1.04717	0.29718	0.99753	-5.86643	IGFBP5
ENSG00000212916	-0.0306285	0.0462077	-1.04716	0.297186	0.99753	-5.86644	MAP10
ENSG00000188554	-0.0626853	-0.290164	-1.04703	0.297243	0.99753	-5.86657	NBR1
ENSG00000197410	-0.059014	0.734791	-1.04679	0.297356	0.99753	-5.86682	DCHS2
ENSG00000204334	-0.0328087	0.711258	-1.04677	0.297366	0.99753	-5.86684	ERICH2
ENSG00000164414	-0.0128417	-0.54911	-1.04671	0.29739	0.99753	-5.8669	SLC35A1
ENSG00000148737	0.0175423	0.208204	1.04665	0.297417	0.99753	-5.86695	TCF7L2
ENSG00000138311	-0.0906857	2.62341	-1.04645	0.297511	0.99753	-5.86716	ZNF365
ENSG00000136881	0.0155327	-0.0502478	1.04636	0.297551	0.99753	-5.86725	BAAT
ENSG00000167207	-0.151673	0.0336365	-1.04633	0.297566	0.99753	-5.86729	NOD2
ENSG00000269699	-0.02369	0.0233683	-1.04627	0.297594	0.99753	-5.86735	ZIM2
ENSG00000187630	0.0655063	-0.296637	1.0462	0.297627	0.99753	-5.86742	DHRS4L2
ENSG00000104047	0.0101291	0.144572	1.04586	0.297782	0.99753	-5.86776	DTWD1
ENSG00000175193	0.0133014	-0.196964	1.04561	0.297898	0.99753	-5.86802	PARL
ENSG00000117318	-0.0390337	0.439949	-1.0455	0.297947	0.99753	-5.86813	ID3
ENSG00000101115	0.0339202	-0.121747	1.04546	0.297967	0.99753	-5.86817	SALL4
ENSG00000174327	-0.0102219	0.0369215	-1.04542	0.297986	0.99753	-5.86821	SLC16A13
ENSG00000116752	-0.0213945	0.243996	-1.04522	0.298077	0.99753	-5.86841	BCAS2
ENSG00000076242	0.0260483	-0.24805	1.04521	0.29808	0.99753	-5.86842	MLH1
ENSG00000267260	0.0428594	-0.65557	1.04517	0.298099	0.99753	-5.86846	AC020928.1
ENSG00000128815	0.051723	0.664996	1.04493	0.298209	0.99753	-5.8687	WDFY4
ENSG00000134802	0.0541233	-0.631596	1.04492	0.298214	0.99753	-5.86872	SLC43A3
ENSG00000176986	0.0174365	-0.189266	1.04492	0.298216	0.99753	-5.86872	SEC24C
ENSG00000136531	-0.00853559	0.00703427	-1.04477	0.298285	0.99753	-5.86887	SCN2A
ENSG00000170777	0.0460755	-1.43252	1.04463	0.298346	0.99753	-5.86901	TPD52L3
ENSG00000248801	-0.0397166	0.238592	-1.04426	0.298517	0.99753	-5.86938	C8orf34-AS1
ENSG00000182173	0.102143	1.63827	1.04419	0.29855	0.99753	-5.86946	TSEN54
ENSG00000259803	0.0226638	0.417258	1.04418	0.298556	0.99753	-5.86947	SLC22A31
ENSG00000188994	0.00559059	-0.0276611	1.04387	0.2987	0.99753	-5.86979	ZNF292
ENSG00000263264	0.00261466	-0.00604368	1.04367	0.298791	0.99753	-5.86999	AC119396.1
ENSG00000128512	0.0728403	-0.325527	1.04268	0.299245	0.99753	-5.87099	DOCK4
ENSG00000101203	-0.00623567	0.120673	-1.04263	0.299269	0.99753	-5.87104	COL20A1
ENSG00000177938	0.00282321	-0.0633847	1.04237	0.299391	0.99753	-5.87131	CAPZA3
ENSG00000047056	0.172681	0.372053	1.04221	0.299462	0.99753	-5.87146	WDR37
ENSG00000166946	0.029174	-1.31209	1.04193	0.299591	0.99753	-5.87175	CCNDBP1
ENSG00000105323	-0.023002	0.00608721	-1.04127	0.299898	0.99753	-5.87242	HNRNPUL1
ENSG00000000460	0.0436203	0.495532	1.04111	0.299974	0.99753	-5.87259	C1orf112
ENSG00000167670	0.115361	1.67039	1.04074	0.300145	0.99753	-5.87296	CHAF1A
ENSG00000163728	0.0327653	-0.324726	1.04052	0.300247	0.99753	-5.87318	TTC14
ENSG00000148219	0.0707214	0.77628	1.04035	0.300321	0.99753	-5.87335	ASTN2
ENSG00000158636	-0.0588399	0.498383	-1.03986	0.30055	0.99753	-5.87385	EMSY
ENSG00000137204	-0.0487311	0.0517473	-1.03974	0.300607	0.99753	-5.87397	SLC22A7
ENSG00000079337	0.0512268	-0.265456	1.03932	0.3008	0.99753	-5.87439	RAPGEF3
ENSG00000171126	-0.0680554	0.774607	-1.03891	0.300988	0.99753	-5.8748	KCNG3
ENSG00000146469	-0.0543603	-0.0983696	-1.03863	0.301117	0.99753	-5.87508	VIP
ENSG00000179934	-0.0182201	-0.0936456	-1.03832	0.301262	0.99753	-5.8754	CCR8
ENSG00000188817	0.020014	-0.0656107	1.03756	0.301616	0.99753	-5.87617	SNTN
ENSG00000144021	-0.0425433	-0.018132	-1.03733	0.301721	0.99753	-5.8764	CIAO1
ENSG00000151632	-0.0509151	-0.0278407	-1.03704	0.301855	0.99753	-5.87669	AKR1C2
ENSG00000089157	0.00383295	-0.0833959	1.03694	0.301904	0.99753	-5.8768	RPLP0
ENSG00000146729	0.0200739	-0.246707	1.03686	0.301938	0.99753	-5.87687	NIPSNAP2
ENSG00000175536	-0.0110114	-0.156487	-1.03671	0.302012	0.99753	-5.87703	LIPT2
ENSG00000121542	-0.0990847	1.5338	-1.03659	0.302064	0.99753	-5.87714	SEC22A
ENSG00000159733	0.168885	1.9074	1.03628	0.302211	0.99753	-5.87746	ZFYVE28
ENSG00000177103	-0.00300928	-0.0323137	-1.03626	0.302219	0.99753	-5.87748	DSCAML1
ENSG00000174032	-0.0184044	-0.587577	-1.03609	0.302297	0.99753	-5.87765	SLC25A30
ENSG00000119878	0.0746844	0.48479	1.03594	0.302367	0.99753	-5.8778	CRIPT
ENSG00000100124	0.00598806	-0.0536411	1.03518	0.30272	0.99753	-5.87856	ANKRD54
ENSG00000113300	0.00313327	0.0242676	1.03445	0.303059	0.99753	-5.8793	CNOT6
ENSG00000113387	0.00830378	0.0890394	1.03391	0.303311	0.99753	-5.87984	SUB1
ENSG00000106080	0.00740154	-0.130087	1.03389	0.30332	0.99753	-5.87986	FKBP14
ENSG00000161896	0.0273517	-0.444104	1.03366	0.30343	0.99753	-5.8801	IP6K3
ENSG00000138449	0.0530019	-0.37889	1.03345	0.303523	0.99753	-5.8803	SLC40A1
ENSG00000124562	-0.00702703	0.0796161	-1.03314	0.303668	0.99753	-5.88061	SNRPC
ENSG00000170542	-0.0467826	-0.132987	-1.03288	0.303793	0.99753	-5.88088	SERPINB9
ENSG00000141627	-0.0163632	0.0537527	-1.03267	0.303889	0.99753	-5.88109	DYM
ENSG00000137275	0.0657943	-0.53627	1.03267	0.30389	0.99753	-5.88109	RIPK1
ENSG00000186197	0.00836408	-0.123661	1.03258	0.30393	0.99753	-5.88118	EDARADD
ENSG00000183801	0.0163051	0.210754	1.03196	0.304221	0.99753	-5.8818	OLFML1
ENSG00000233276	0.0552176	0.128042	1.03173	0.304328	0.99753	-5.88203	GPX1
ENSG00000122735	0.0465885	-0.575847	1.03163	0.304373	0.99753	-5.88213	DNAI1
ENSG00000100170	0.0783066	-5.52975	1.03151	0.304429	0.99753	-5.88225	SLC5A1
ENSG00000162461	-0.0725227	1.34187	-1.03146	0.304452	0.99753	-5.8823	SLC25A34
ENSG00000108639	-0.0575096	-1.00084	-1.03137	0.304496	0.99753	-5.88239	SYNGR2
ENSG00000268162	-0.00689043	-0.013187	-1.03114	0.304603	0.99753	-5.88262
ENSG00000212658	0.0862086	-0.514309	1.03108	0.304633	0.99753	-5.88269	KRTAP29-1
ENSG00000123360	0.0324213	0.378884	1.03086	0.304734	0.99753	-5.88291	PDE1B
ENSG00000214919	0.016524	-0.232703	1.03075	0.304786	0.99753	-5.88302	AC104472.1
ENSG00000185052	-0.0183865	-0.0151447	-1.03036	0.304966	0.99753	-5.8834	SLC24A3
ENSG00000256977	-0.0423426	-1.32474	-1.03031	0.304989	0.99753	-5.88345	LIMS3
ENSG00000119718	0.016309	-0.0672381	1.03009	0.305096	0.99753	-5.88368	EIF2B2
ENSG00000144460	0.0934621	-0.0255864	1.02996	0.305156	0.99753	-5.88381	NYAP2
ENSG00000176083	-0.0103408	-0.0561698	-1.02986	0.305199	0.99753	-5.8839	ZNF683
ENSG00000127914	-0.0491562	-0.463973	-1.02982	0.305218	0.99753	-5.88394	AKAP9
ENSG00000161677	-0.00235546	0.00161861	-1.0298	0.30523	0.99753	-5.88397	JOSD2
ENSG00000147586	0.0025915	-0.0481049	1.02962	0.305314	0.99753	-5.88415	MRPS28
ENSG00000118515	-0.00275256	0.0904758	-1.02949	0.305376	0.99753	-5.88428	SGK1
ENSG00000205693	-0.0219314	0.129966	-1.02926	0.305482	0.99753	-5.88451	MANSC4
ENSG00000164494	-0.00519583	-0.0215948	-1.02895	0.305624	0.99753	-5.88481	PDSS2
ENSG00000112304	0.0165771	-0.335102	1.02879	0.305702	0.99753	-5.88498	ACOT13
ENSG00000173801	23.3263	-79.2596	1.02872	0.305736	0.99753	-5.88505	JUP
ENSG00000214655	0.0393652	-0.0215947	1.02857	0.305806	0.99753	-5.8852	ZSWIM8
ENSG00000069275	0.067697	-1.74832	1.02848	0.305845	0.99753	-5.88529	NUCKS1
ENSG00000141141	0.0666173	-0.563752	1.02801	0.306065	0.99753	-5.88575
ENSG00000152620	0.0232765	0.243793	1.02785	0.306141	0.99753	-5.88592	NADK2
ENSG00000090061	-0.0608946	-2.01786	-1.02755	0.306282	0.99753	-5.88622	CCNK
ENSG00000170893	0.0280702	-0.241839	1.02688	0.306598	0.99753	-5.88689	TRH
ENSG00000184674	0.106312	-0.37909	1.02674	0.306661	0.99753	-5.88702
ENSG00000101577	0.0325835	-0.490891	1.02671	0.306675	0.99753	-5.88705	LPIN2
ENSG00000156026	-0.0722602	0.533104	-1.02653	0.30676	0.99753	-5.88723	MCU
ENSG00000132911	-0.0441124	0.0571951	-1.0264	0.30682	0.99753	-5.88736	NMUR2
ENSG00000135314	0.0103706	-0.196323	1.02622	0.306906	0.99753	-5.88755	KHDC1
ENSG00000130038	-0.0237295	1.00605	-1.0259	0.307057	0.99753	-5.88787	CRACR2A
ENSG00000123364	0.0103669	-0.0428937	1.02581	0.307096	0.99753	-5.88795	HOXC13
ENSG00000176624	-0.0202421	-0.636573	-1.02526	0.307355	0.99753	-5.8885	MEX3C
ENSG00000148341	0.0211258	-1.52157	1.02499	0.307484	0.99753	-5.88877	SH3GLB2
ENSG00000132780	-0.0276563	0.122198	-1.02496	0.307498	0.99753	-5.8888	NASP
ENSG00000183579	0.157596	2.14125	1.02447	0.307726	0.99753	-5.88929	ZNRF3
ENSG00000134490	-0.05019	-0.676003	-1.02433	0.307795	0.99753	-5.88943	TMEM241
ENSG00000101417	-0.153891	-0.154561	-1.02406	0.30792	0.99753	-5.8897	PXMP4
ENSG00000150281	0.0221139	-0.409408	1.02403	0.307936	0.99753	-5.88973	CTF1
ENSG00000184611	-0.0839323	3.17496	-1.02388	0.308005	0.99753	-5.88988	KCNH7
ENSG00000143436	-0.0107745	-0.0745463	-1.02359	0.308139	0.99753	-5.89016	MRPL9
ENSG00000055208	-0.0363068	-0.555417	-1.02358	0.308147	0.99753	-5.89018	TAB2
ENSG00000130545	-0.0365835	-0.543318	-1.02355	0.308162	0.99753	-5.89021	CRB3
ENSG00000129518	-0.066736	-0.273051	-1.02332	0.308267	0.99753	-5.89043	EAPP
ENSG00000100364	-0.0456741	-0.616198	-1.02324	0.308306	0.99753	-5.89051	KIAA0930
ENSG00000175544	-0.00940249	-0.0837077	-1.02319	0.308332	0.99753	-5.89057	CABP4
ENSG00000033178	-0.0728519	1.76749	-1.02306	0.308389	0.99753	-5.89069	UBA6
ENSG00000077092	-0.00727676	0.0397153	-1.02304	0.308402	0.99753	-5.89072	RARB
ENSG00000138587	-0.0173562	0.283457	-1.02297	0.308433	0.99753	-5.89078	MNS1
ENSG00000007384	0.0443237	0.247695	1.02297	0.308434	0.99753	-5.89078	RHBDF1
ENSG00000162929	-0.0524605	0.0292286	-1.02296	0.308439	0.99753	-5.89079	KIAA1841
ENSG00000178531	-0.0309799	0.218968	-1.02268	0.308571	0.99753	-5.89107	CTXN1
ENSG00000018699	0.0262075	-0.161682	1.02238	0.308711	0.99753	-5.89137	TTC27
ENSG00000112941	0.0410116	0.265968	1.02158	0.30909	0.99753	-5.89217	PAPD7
ENSG00000214940	0.00503179	-0.0831442	1.02106	0.309333	0.99753	-5.89268	NPIPA8
ENSG00000176974	-0.0529866	0.0387745	-1.02031	0.309685	0.99753	-5.89342	SHMT1
ENSG00000160214	-0.0184304	-0.0837745	-1.02026	0.309712	0.99753	-5.89348	RRP1
ENSG00000141012	0.037979	-0.0963796	1.01995	0.309857	0.99753	-5.89378	GALNS
ENSG00000159496	-0.0500565	-0.209916	-1.0199	0.30988	0.99753	-5.89383	RGL4
ENSG00000171222	0.0199838	0.0281489	1.01965	0.310001	0.99753	-5.89408	SCAND1
ENSG00000158874	0.0157745	-0.228642	1.01941	0.310111	0.99753	-5.89431	APOA2
ENSG00000217442	-0.0424774	-0.158508	-1.01924	0.310191	0.99753	-5.89448	SYCE3
ENSG00000100739	0.0843416	-1.42649	1.01906	0.31028	0.99753	-5.89467	BDKRB1
ENSG00000136695	-0.0531375	-1.84797	-1.01883	0.310389	0.99753	-5.8949	IL36RN
ENSG00000203836	-0.00863761	0.0794616	-1.01865	0.310472	0.99753	-5.89507
ENSG00000213676	-0.0112613	-0.0297709	-1.01864	0.310476	0.99753	-5.89508	ATF6B
ENSG00000115350	-0.0154541	0.13069	-1.01854	0.310522	0.99753	-5.89518	POLE4
ENSG00000172660	-0.0245516	0.0989399	-1.01826	0.310658	0.99753	-5.89546
ENSG00000196859	0.0682732	-0.221247	1.01821	0.310678	0.99753	-5.8955	KRT39
ENSG00000158560	0.0546611	0.109452	1.01775	0.310898	0.99753	-5.89596	DYNC1I1
ENSG00000012660	-0.00757713	0.140038	-1.01773	0.310909	0.99753	-5.89599	ELOVL5
ENSG00000105402	5.46918	-299.549	1.01772	0.310911	0.99753	-5.89599	NAPA
ENSG00000125991	-0.0447609	0.953559	-1.01767	0.310938	0.99753	-5.89605	ERGIC3
ENSG00000011347	0.0509602	-0.782488	1.01764	0.310949	0.99753	-5.89607	SYT7
ENSG00000164978	-0.114356	-0.0469718	-1.01752	0.311008	0.99753	-5.89619	NUDT2
ENSG00000159882	0.0869374	0.459752	1.01748	0.311023	0.99753	-5.89623	ZNF230
ENSG00000083720	0.0262663	-0.506551	1.01634	0.311566	0.99753	-5.89736	OXCT1
ENSG00000141698	0.0726725	0.00404621	1.01611	0.311675	0.99753	-5.89759	NT5C3B
ENSG00000242498	0.0910708	-2.8805	1.01599	0.311729	0.99753	-5.8977	ARPIN
ENSG00000031003	-0.0293667	-0.954607	-1.0158	0.311819	0.99753	-5.89789	FAM13B
ENSG00000181016	0.111447	-1.9791	1.0148	0.312298	0.99753	-5.89888	LSMEM1
ENSG00000187151	-0.0511625	0.163573	-1.01415	0.312603	0.99753	-5.89952	ANGPTL5
ENSG00000241360	-0.00531935	0.0512421	-1.01404	0.312656	0.99753	-5.89963	PDXP
ENSG00000147647	0.0210422	0.146201	1.014	0.312675	0.99753	-5.89967	DPYS
ENSG00000205362	-0.0167509	0.282222	-1.01392	0.312716	0.99753	-5.89975	MT1A
ENSG00000168496	-0.0173302	-0.576896	-1.01347	0.31293	0.99753	-5.90019	FEN1
ENSG00000151065	0.0363094	-0.27258	1.01307	0.313118	0.99753	-5.90058	DCP1B
ENSG00000103194	0.00318742	-0.0447026	1.01293	0.313183	0.99753	-5.90072	USP10
ENSG00000185627	0.0925009	-0.645494	1.01243	0.313421	0.99753	-5.90121	PSMD13
ENSG00000186854	-0.0405213	-0.934766	-1.01167	0.313784	0.99753	-5.90196	TRABD2A
ENSG00000111537	-0.0266787	-0.209515	-1.01166	0.313787	0.99753	-5.90197	IFNG
ENSG00000109686	-0.101635	0.409205	-1.01157	0.313832	0.99753	-5.90206	SH3D19
ENSG00000185736	0.0206591	-0.00997854	1.01157	0.313832	0.99753	-5.90206	ADARB2
ENSG00000004866	-0.00361166	-0.00799587	-1.011	0.314104	0.99753	-5.90262	ST7
ENSG00000213015	0.0637939	-0.434784	1.011	0.314104	0.99753	-5.90262	ZNF580
ENSG00000109738	-0.0171623	0.245484	-1.0107	0.314248	0.99753	-5.90292	GLRB
ENSG00000174373	0.0282772	-0.331124	1.01065	0.314268	0.99753	-5.90296	RALGAPA1
ENSG00000128253	0.0127171	-0.0179526	1.01017	0.314497	0.99753	-5.90343	RFPL2
ENSG00000134954	-0.0553482	-0.0706475	-1.00967	0.314736	0.99753	-5.90392	ETS1
ENSG00000105053	0.0455601	0.197571	1.00849	0.315303	0.99753	-5.90509	VRK3
ENSG00000174871	0.101308	-0.121552	1.00789	0.31559	0.99753	-5.90568	CNIH2
ENSG00000145431	1.01146	13.3827	1.00784	0.315612	0.99753	-5.90573	PDGFC
ENSG00000109163	1.03157	-48.7599	1.00715	0.315942	0.99753	-5.9064	GNRHR
ENSG00000167986	-2.24874	-3.31009	-1.00618	0.316408	0.99753	-5.90735	DDB1
ENSG00000204704	-0.173649	-6.83182	-1.00612	0.316436	0.99753	-5.90741	OR2W1
ENSG00000074695	0.0252437	-0.113268	1.00611	0.316439	0.99753	-5.90742	LMAN1
ENSG00000144810	0.00861853	-0.132033	1.00594	0.316521	0.99753	-5.90759	COL8A1
ENSG00000073711	-0.0175348	-0.060945	-1.00574	0.316615	0.99753	-5.90778	PPP2R3A
ENSG00000164299	-0.0274569	-0.451088	-1.00523	0.316859	0.99753	-5.90828	SPZ1
ENSG00000081248	-0.00464781	0.0400355	-1.00522	0.316865	0.99753	-5.90829	CACNA1S
ENSG00000213077	-0.0764398	0.462066	-1.00479	0.317071	0.99753	-5.90871	FAM106A
ENSG00000119977	0.0391142	-0.131822	1.00463	0.31715	0.99753	-5.90887	TCTN3
ENSG00000197948	-0.0289609	-0.571571	-1.00403	0.317436	0.99753	-5.90945	FCHSD1
ENSG00000101138	-0.0154723	0.0901728	-1.00372	0.317584	0.99753	-5.90975	CSTF1
ENSG00000138190	-0.00868738	0.216538	-1.00371	0.31759	0.99753	-5.90977	EXOC6
ENSG00000153140	-0.0264534	0.961116	-1.00358	0.317654	0.99753	-5.90989	CETN3
ENSG00000167972	-0.0334826	-0.577935	-1.00331	0.317783	0.99753	-5.91016	ABCA3
ENSG00000170638	0.0535205	-0.201627	1.00252	0.318161	0.99753	-5.91092	TRABD
ENSG00000138685	0.0098079	0.0163049	1.00247	0.318186	0.99753	-5.91097	FGF2
ENSG00000206077	-0.0298362	-0.144509	-1.00173	0.318543	0.99753	-5.9117	ZDHHC11B
ENSG00000187024	0.00731555	-0.00209842	1.00169	0.318563	0.99753	-5.91174	PTRH1
ENSG00000130653	-0.209497	-2.32686	-1.00155	0.318629	0.99753	-5.91187	PNPLA7
ENSG00000141574	0.00491002	-0.0542865	1.00141	0.318694	0.99753	-5.912	SECTM1
ENSG00000170584	0.0830326	-0.302558	1.00111	0.318843	0.99753	-5.9123	NUDCD2
ENSG00000006576	0.0203685	-0.0872119	1.00069	0.319044	0.99753	-5.91271	PHTF2
ENSG00000174502	0.0143144	-0.0855948	1.00056	0.319104	0.99753	-5.91283	SLC26A9
ENSG00000184647	0.06507	-0.887159	1.00052	0.319123	0.99753	-5.91287	PRSS55
ENSG00000165458	-0.0187508	-0.00186128	-1.00045	0.319157	0.99753	-5.91294	INPPL1
ENSG00000142459	-0.035519	0.0680887	-1.00036	0.319203	0.99753	-5.91303	EVI5L
ENSG00000106686	0.109056	1.35766	1.00022	0.319271	0.99753	-5.91317	SPATA6L
ENSG00000166589	0.0129944	-0.285467	1.00007	0.319341	0.99753	-5.91331	CDH16
ENSG00000148943	0.00226369	-0.00548378	0.999727	0.319507	0.99753	-5.91365	LIN7C
ENSG00000170608	0.0201891	-0.261322	0.999421	0.319654	0.99753	-5.91394	FOXA3
ENSG00000121413	-0.0530664	0.0598853	-0.999334	0.319696	0.99753	-5.91403	ZSCAN18
ENSG00000163710	-0.0636756	0.155639	-0.999317	0.319704	0.99753	-5.91405	PCOLCE2
ENSG00000130590	-0.00491395	0.0324273	-0.999156	0.319782	0.99753	-5.9142	SAMD10
ENSG00000141971	0.0421041	0.389675	0.999083	0.319817	0.99753	-5.91427	MVB12A
ENSG00000111640	0.0284253	-0.851046	0.998844	0.319932	0.99753	-5.91451	GAPDH
ENSG00000090273	0.0444551	1.14799	0.998524	0.320087	0.99753	-5.91482	NUDC
ENSG00000179941	-0.027621	-0.19113	-0.998329	0.320181	0.99753	-5.91501	BBS10
ENSG00000140368	0.0487762	-0.69211	0.9982	0.320243	0.99753	-5.91513	PSTPIP1
ENSG00000215218	0.00769219	-0.127616	0.998022	0.320329	0.99753	-5.9153	UBE2QL1
ENSG00000120903	0.090401	-0.533552	0.997685	0.320492	0.99753	-5.91563	CHRNA2
ENSG00000168246	0.0335548	-0.31936	0.997149	0.320751	0.99753	-5.91615	UBTD2
ENSG00000163875	-0.0108645	-0.021992	-0.997045	0.320801	0.99753	-5.91625	MEAF6
ENSG00000146021	0.0384597	0.0644076	0.996955	0.320845	0.99753	-5.91634	KLHL3
ENSG00000006606	0.0314944	0.0033429	0.996897	0.320873	0.99753	-5.9164	CCL26
ENSG00000174945	-0.0252395	0.0318239	-0.996846	0.320897	0.99753	-5.91644	AMZ1
ENSG00000022277	0.0724185	-2.34964	0.996813	0.320913	0.99753	-5.91648	RTFDC1
ENSG00000125885	-0.0759725	-0.426175	-0.996415	0.321105	0.99753	-5.91686	MCM8
ENSG00000184162	0.0370849	0.599889	0.99632	0.321151	0.99753	-5.91695	NR2C2AP
ENSG00000114423	0.104719	-1.72551	0.996127	0.321245	0.99753	-5.91714	CBLB
ENSG00000182870	-0.0367098	-0.165178	-0.995801	0.321402	0.99753	-5.91746	GALNT9
ENSG00000150275	0.0626268	-0.932519	0.995703	0.32145	0.99753	-5.91755	PCDH15
ENSG00000176349	0.01968	-0.275573	0.995694	0.321454	0.99753	-5.91756	AC104129.1
ENSG00000064309	0.110723	0.727889	0.995394	0.3216	0.99753	-5.91785	CDON
ENSG00000134057	-0.0274797	0.0558769	-0.995371	0.321611	0.99753	-5.91787	CCNB1
ENSG00000100147	-0.0111312	0.0656359	-0.995103	0.32174	0.99753	-5.91813	CCDC134
ENSG00000136888	-0.00505144	-0.102426	-0.994892	0.321843	0.99753	-5.91834	ATP6V1G1
ENSG00000175183	0.0236241	-0.169989	0.994699	0.321936	0.99753	-5.91852	CSRP2
ENSG00000127922	0.0613038	1.82367	0.994674	0.321948	0.99753	-5.91855	SEM1
ENSG00000109063	-0.00612671	-0.345743	-0.993823	0.322361	0.99753	-5.91937	MYH3
ENSG00000106006	-0.0343049	-1.58451	-0.993689	0.322426	0.99753	-5.9195	HOXA6
ENSG00000114127	-0.0477991	0.192915	-0.993568	0.322484	0.99753	-5.91962	XRN1
ENSG00000124587	-0.0487929	-0.323841	-0.993241	0.322643	0.99753	-5.91993	PEX6
ENSG00000106330	-0.0314092	-0.581661	-0.992834	0.32284	0.99753	-5.92033	MOSPD3
ENSG00000173262	-0.0365658	-0.686249	-0.992794	0.32286	0.99753	-5.92037	SLC2A14
ENSG00000054356	0.0270248	0.51692	0.991933	0.323278	0.99753	-5.9212	PTPRN
ENSG00000136883	0.11715	0.804476	0.991864	0.323311	0.99753	-5.92126	KIF12
ENSG00000198788	-0.00512581	-0.041923	-0.991522	0.323478	0.99753	-5.92159	MUC2
ENSG00000140798	0.0252328	-0.447295	0.991339	0.323567	0.99753	-5.92177	ABCC12
ENSG00000100418	0.0268386	-0.268384	0.991198	0.323635	0.99753	-5.92191	DESI1
ENSG00000115850	0.0162148	-0.0560889	0.990733	0.323861	0.99753	-5.92235	LCT
ENSG00000131148	-0.101588	-6.62945	-0.990087	0.324176	0.99753	-5.92298	EMC8
ENSG00000185940	-0.053416	-0.47173	-0.990047	0.324195	0.99753	-5.92302	KRTAP5-5
ENSG00000104687	-0.067504	-0.866925	-0.989611	0.324407	0.99753	-5.92344	GSR
ENSG00000122786	-0.0107533	-0.00895333	-0.989578	0.324423	0.99753	-5.92347	CALD1
ENSG00000168237	-0.0438449	0.0352919	-0.989573	0.324426	0.99753	-5.92347	GLYCTK
ENSG00000174106	0.00934748	-0.00588915	0.989548	0.324438	0.99753	-5.9235	LEMD3
ENSG00000170464	-0.028355	0.0866834	-0.989444	0.324489	0.99753	-5.9236	DNAJC18
ENSG00000060656	-0.101772	0.659045	-0.988941	0.324734	0.99753	-5.92408	PTPRU
ENSG00000136732	-0.107052	-1.81859	-0.988631	0.324884	0.99753	-5.92438	GYPC
ENSG00000181195	-0.0341404	-0.216222	-0.988592	0.324904	0.99753	-5.92442	PENK
ENSG00000124608	-0.0445089	0.175554	-0.988235	0.325078	0.99753	-5.92476	AARS2
ENSG00000148308	0.0231366	0.252706	0.987951	0.325216	0.99753	-5.92503	GTF3C5
ENSG00000165282	0.0510003	-0.632744	0.98784	0.32527	0.99753	-5.92514	PIGO
ENSG00000175604	-0.0660752	-1.47117	-0.98779	0.325295	0.99753	-5.92519	AC007601.1
ENSG00000172238	-0.0455823	-0.422375	-0.987672	0.325352	0.99753	-5.9253	ATOH1
ENSG00000048991	0.0410897	-0.0114391	0.987433	0.325469	0.99753	-5.92553	R3HDM1
ENSG00000172366	0.162198	-0.256907	0.987165	0.3256	0.99753	-5.92579	MCRIP2
ENSG00000180626	-0.115684	1.14433	-0.986877	0.32574	0.99753	-5.92606	ZNF594
ENSG00000125462	-0.0241327	-0.0434187	-0.986764	0.325795	0.99753	-5.92617	C1orf61
ENSG00000110429	0.0240327	0.673051	0.986695	0.325829	0.99753	-5.92624	FBXO3
ENSG00000172164	-0.0494641	-0.204674	-0.986285	0.326029	0.99753	-5.92663	SNTB1
ENSG00000184779	0.0327372	-0.170002	0.986238	0.326052	0.99753	-5.92668
ENSG00000269753	-0.00386727	-0.0412164	-0.986039	0.326149	0.99753	-5.92687
ENSG00000163827	-0.0966301	-1.26596	-0.986035	0.326151	0.99753	-5.92687	LRRC2
ENSG00000076258	0.0201657	0.411476	0.985905	0.326215	0.99753	-5.927	FMO4
ENSG00000127993	0.0573566	1.86882	0.985646	0.326341	0.99753	-5.92725	RBM48
ENSG00000165923	-0.00947287	0.007829	-0.98519	0.326565	0.99753	-5.92768	AGBL2
ENSG00000186185	-0.00993966	0.00348089	-0.985111	0.326603	0.99753	-5.92776	KIF18B
ENSG00000187066	-0.0475856	0.14367	-0.985069	0.326624	0.99753	-5.9278	TMEM262
ENSG00000127419	-0.0410077	0.174855	-0.984587	0.326859	0.99753	-5.92826	TMEM175
ENSG00000198445	-0.0540232	-1.17993	-0.984428	0.326937	0.99753	-5.92841	CCT8L2
ENSG00000168454	0.010454	-0.00349477	0.984402	0.32695	0.99753	-5.92844	TXNDC2
ENSG00000106346	0.0163914	-0.10891	0.984205	0.327047	0.99753	-5.92863	USP42
ENSG00000255046	-0.00564279	0.0741152	-0.984032	0.327131	0.99753	-5.92879	AC069185.1
ENSG00000121297	0.037604	1.2519	0.983983	0.327155	0.99753	-5.92884	TSHZ3
ENSG00000132819	0.0321026	0.142037	0.983672	0.327307	0.99753	-5.92914	RBM38
ENSG00000133313	-0.0239018	-0.730757	-0.983336	0.327472	0.99753	-5.92946	CNDP2
ENSG00000151883	0.0468422	-0.997635	0.983096	0.327589	0.99753	-5.92969	PARP8
ENSG00000125827	-0.0184263	-0.102271	-0.983076	0.327599	0.99753	-5.92971	TMX4
ENSG00000181350	-0.0109006	-0.207971	-0.981819	0.328216	0.99753	-5.93091	LRRC75A
ENSG00000182718	-0.0202498	-0.429977	-0.981546	0.32835	0.99753	-5.93117	ANXA2
ENSG00000110628	-0.0112517	-0.308803	-0.981484	0.32838	0.99753	-5.93123	SLC22A18
ENSG00000110900	-0.0622045	-0.343798	-0.981444	0.3284	0.99753	-5.93127	TSPAN11
ENSG00000157542	-0.031533	-0.413979	-0.981438	0.328403	0.99753	-5.93127	KCNJ6
ENSG00000160844	-0.0453717	0.0832928	-0.981125	0.328556	0.99753	-5.93157
ENSG00000183793	0.0795133	0.217818	0.980835	0.328699	0.99753	-5.93185	NPIPA5
ENSG00000152683	0.0774024	1.19293	0.980676	0.328777	0.99753	-5.932	SLC30A6
ENSG00000095321	0.0540403	0.14272	0.980422	0.328902	0.99753	-5.93224	CRAT
ENSG00000078579	0.0124936	0.0794701	0.980353	0.328936	0.99753	-5.93231	FGF20
ENSG00000141655	0.00474147	0.00367579	0.979792	0.329211	0.99753	-5.93284	TNFRSF11A
ENSG00000108556	0.0402592	-0.259336	0.979466	0.329371	0.99753	-5.93316	CHRNE
ENSG00000105993	-0.0288259	-0.252866	-0.979461	0.329374	0.99753	-5.93316	DNAJB6
ENSG00000166734	-0.00267147	-0.0367566	-0.979375	0.329416	0.99753	-5.93324	CASC4
ENSG00000066926	0.00998063	0.158062	0.979313	0.329447	0.99753	-5.9333	FECH
ENSG00000088899	0.108585	1.03397	0.979215	0.329495	0.99753	-5.93339	LZTS3
ENSG00000130202	-0.182501	1.3695	-0.97918	0.329512	0.99753	-5.93343	NECTIN2
ENSG00000119714	0.0349378	-0.729041	0.979024	0.329589	0.99753	-5.93358	GPR68
ENSG00000213066	0.0309635	0.157454	0.978996	0.329603	0.99753	-5.9336	FGFR1OP
ENSG00000090530	0.0150156	0.0384771	0.978669	0.329763	0.99753	-5.93391	P3H2
ENSG00000112685	-0.0538249	-0.503694	-0.978476	0.329859	0.99753	-5.9341	EXOC2
ENSG00000038002	-0.116187	-0.34987	-0.978365	0.329913	0.99753	-5.9342	AGA
ENSG00000151498	0.125998	0.483637	0.978325	0.329933	0.99753	-5.93424	ACAD8
ENSG00000160224	-0.0297285	0.0185936	-0.978241	0.329974	0.99753	-5.93432	AIRE
ENSG00000111321	-0.0835572	-0.0624122	-0.977838	0.330173	0.99753	-5.93471	LTBR
ENSG00000164849	0.0608463	0.558712	0.977174	0.3305	0.99753	-5.93534	GPR146
ENSG00000166887	-0.0290267	0.471771	-0.977014	0.330579	0.99753	-5.93549	VPS39
ENSG00000240038	-0.0820525	-1.34773	-0.976994	0.330589	0.99753	-5.93551	AMY2B
ENSG00000123179	0.09687	0.329606	0.976837	0.330666	0.99753	-5.93566	EBPL
ENSG00000139800	0.0166068	0.127583	0.976045	0.331057	0.99753	-5.93641	ZIC5
ENSG00000070367	-0.0165823	0.0777718	-0.976043	0.331058	0.99753	-5.93641	EXOC5
ENSG00000149196	-0.00593278	-0.00894132	-0.975653	0.33125	0.99753	-5.93678	HIKESHI
ENSG00000137727	-0.0538994	0.370896	-0.975589	0.331282	0.99753	-5.93684	ARHGAP20
ENSG00000158805	0.0318493	-0.056306	0.975238	0.331455	0.99753	-5.93718	ZNF276
ENSG00000167646	-0.0529526	0.311974	-0.975048	0.331549	0.99753	-5.93736	DNAAF3
ENSG00000133466	-0.060376	-0.997098	-0.9748	0.331672	0.99753	-5.93759	C1QTNF6
ENSG00000168936	-0.0272073	1.19438	-0.974657	0.331742	0.99753	-5.93773	TMEM129
ENSG00000121152	0.0217553	-0.194864	0.974648	0.331746	0.99753	-5.93774	NCAPH
ENSG00000023171	-0.0278602	-0.263792	-0.974142	0.331997	0.99753	-5.93822	GRAMD1B
ENSG00000174100	-0.0406386	0.219516	-0.973471	0.332328	0.99753	-5.93885
ENSG00000160062	0.0472344	-0.341134	0.973454	0.332337	0.99753	-5.93887	ZBTB8A
ENSG00000105479	-0.0371872	-0.149199	-0.973012	0.332555	0.99753	-5.93929	CCDC114
ENSG00000180481	0.133162	-0.320928	0.972795	0.332663	0.99753	-5.93949	GLIPR1L2
ENSG00000196419	-0.0135401	-0.0938027	-0.97276	0.33268	0.99753	-5.93953	XRCC6
ENSG00000184984	-0.0306656	-0.0315578	-0.972758	0.332681	0.99753	-5.93953	CHRM5
ENSG00000131149	0.00901314	0.0321769	0.972307	0.332904	0.99753	-5.93995	GSE1
ENSG00000143028	-0.0228783	-0.113202	-0.972228	0.332943	0.99753	-5.94003	SYPL2
ENSG00000241697	-0.0334825	-0.0688474	-0.972011	0.333051	0.99753	-5.94024	TMEFF1
ENSG00000143748	0.0345035	0.184232	0.971674	0.333218	0.99753	-5.94055	NVL
ENSG00000196511	0.78345	-5.55215	0.97097	0.333567	0.99753	-5.94122	TPK1
ENSG00000188004	0.0740601	-0.508783	0.970868	0.333618	0.99753	-5.94132	SNHG28
ENSG00000184076	-0.0186536	-0.00778877	-0.970692	0.333705	0.99753	-5.94148	UQCR10
ENSG00000103187	0.129935	0.429255	0.970267	0.333915	0.99753	-5.94188	COTL1
ENSG00000197822	0.0228041	0.104743	0.969761	0.334167	0.99753	-5.94236	OCLN
ENSG00000008118	0.0256616	-0.294918	0.96965	0.334222	0.99753	-5.94247	CAMK1G
ENSG00000128626	0.00313056	-0.00247432	0.969479	0.334307	0.99753	-5.94263	MRPS12
ENSG00000167653	0.0184814	-0.212234	0.969419	0.334337	0.99753	-5.94268	PSCA
ENSG00000063244	0.0368643	-0.754507	0.969384	0.334354	0.99753	-5.94272	U2AF2
ENSG00000146477	-0.068589	0.608458	-0.969124	0.334483	0.99753	-5.94296	SLC22A3
ENSG00000103199	-0.0570957	0.278339	-0.969107	0.334492	0.99753	-5.94298	ZNF500
ENSG00000175040	-0.0196295	0.398287	-0.969075	0.334507	0.99753	-5.94301	CHST2
ENSG00000204913	0.0118562	0.0415976	0.968957	0.334566	0.99753	-5.94312	LRRC3C
ENSG00000197454	0.0405232	-0.137426	0.968813	0.334638	0.99753	-5.94326	OR2L5
ENSG00000126545	0.0991283	-2.73836	0.968809	0.334639	0.99753	-5.94326	CSN1S1
ENSG00000047579	-0.0092778	0.0804187	-0.968264	0.334911	0.99753	-5.94377	DTNBP1
ENSG00000159110	0.0318546	0.204089	0.967979	0.335052	0.99753	-5.94404	IFNAR2
ENSG00000159167	-0.0363807	1.13799	-0.967813	0.335135	0.99753	-5.9442	STC1
ENSG00000071462	-0.0526005	0.293787	-0.967801	0.335141	0.99753	-5.94421	BUD23
ENSG00000249853	-0.0196394	0.0435513	-0.96777	0.335156	0.99753	-5.94424	HS3ST5
ENSG00000149506	0.0364292	-0.0347853	0.967231	0.335424	0.99753	-5.94475	ZP1
ENSG00000067191	0.041993	-0.669633	0.96714	0.33547	0.99753	-5.94483	CACNB1
ENSG00000182580	-0.0127792	-0.0374048	-0.96681	0.335634	0.99753	-5.94514	EPHB3
ENSG00000197885	-0.0191056	0.169998	-0.966312	0.335882	0.99753	-5.94561	NKIRAS1
ENSG00000236279	-0.0321249	-0.59614	-0.965909	0.336083	0.99753	-5.94599	CLEC2L
ENSG00000166123	0.00835879	-0.333728	0.965858	0.336108	0.99753	-5.94604	GPT2
ENSG00000196917	0.015381	-0.156472	0.965706	0.336184	0.99753	-5.94618	HCAR1
ENSG00000196787	0.00540998	0.13806	0.965648	0.336213	0.99753	-5.94624	HIST1H2AG
ENSG00000152229	-0.197276	-1.51176	-0.965257	0.336408	0.99753	-5.9466	PSTPIP2
ENSG00000223572	0.0489397	-1.5495	0.965095	0.336488	0.99753	-5.94675	CKMT1A
ENSG00000123684	-0.0111233	0.196823	-0.964693	0.336689	0.99753	-5.94713	LPGAT1
ENSG00000168264	0.0741133	0.351157	0.964604	0.336733	0.99753	-5.94722	IRF2BP2
ENSG00000129128	0.0117178	0.250218	0.964563	0.336754	0.99753	-5.94725	SPCS3
ENSG00000136425	-0.0472527	0.182878	-0.964469	0.336801	0.99753	-5.94734	CIB2
ENSG00000163933	-0.0801445	-0.47963	-0.964205	0.336932	0.99753	-5.94759	RFT1
ENSG00000235711	-0.0062023	-0.0188911	-0.963507	0.337281	0.99753	-5.94825	ANKRD34C
ENSG00000137522	0.0119956	0.30037	0.962751	0.337659	0.99753	-5.94895	RNF121
ENSG00000163283	0.0136339	-0.537787	0.962485	0.337792	0.99753	-5.9492	ALPP
ENSG00000224420	0.0251936	-0.421194	0.962466	0.337801	0.99753	-5.94922	ADM5
ENSG00000013810	0.0173248	-0.26355	0.962403	0.337833	0.99753	-5.94928	TACC3
ENSG00000235878	-0.0576394	-0.371077	-0.962353	0.337858	0.99753	-5.94933
ENSG00000187258	0.00682764	0.071687	0.962121	0.337974	0.99753	-5.94954	NPSR1
ENSG00000151012	-0.0337182	-0.494595	-0.961959	0.338055	0.99753	-5.9497	SLC7A11
ENSG00000255524	-0.0165229	0.14562	-0.961748	0.33816	0.99753	-5.94989	NPIPB8
ENSG00000175505	-0.021301	1.07108	-0.961671	0.338199	0.99753	-5.94997	CLCF1
ENSG00000080910	0.0495284	-1.86813	0.961434	0.338318	0.99753	-5.95019	CFHR2
ENSG00000181039	-0.0242553	-0.400953	-0.961405	0.338332	0.99753	-5.95021
ENSG00000078487	-0.0449702	-0.97764	-0.961106	0.338482	0.99753	-5.95049	ZCWPW1
ENSG00000135052	-0.0354609	0.067468	-0.960804	0.338633	0.99753	-5.95078	GOLM1
ENSG00000223874	0.120186	-9.5677	0.960559	0.338755	0.99753	-5.95101	LINC01921
ENSG00000130764	0.0170199	-0.0930375	0.960512	0.338779	0.99753	-5.95105	LRRC47
ENSG00000175224	0.0256245	-0.483417	0.960506	0.338782	0.99753	-5.95106	ATG13
ENSG00000070778	0.0137038	-0.0396329	0.960347	0.338862	0.99753	-5.9512	PTPN21
ENSG00000101349	0.0355698	0.310939	0.96025	0.33891	0.99753	-5.95129	PAK5
ENSG00000220032	-0.00263636	-0.0160763	-0.960197	0.338937	0.99753	-5.95134
ENSG00000187860	0.00612846	-0.189302	0.959918	0.339077	0.99753	-5.95161	CCDC157
ENSG00000132394	0.0239858	0.512536	0.959581	0.339245	0.99753	-5.95192	EEFSEC
ENSG00000100949	-0.059513	0.424196	-0.959537	0.339268	0.99753	-5.95196	RABGGTA
ENSG00000006611	0.0115299	0.151958	0.958945	0.339564	0.99753	-5.95251	USH1C
ENSG00000077080	0.00427562	0.0357507	0.958869	0.339603	0.99753	-5.95258	ACTL6B
ENSG00000175395	-0.0200172	0.299887	-0.95885	0.339612	0.99753	-5.9526	ZNF25
ENSG00000119986	0.0234053	0.414861	0.958569	0.339753	0.99753	-5.95286	AVPI1
ENSG00000180828	0.0192779	0.301159	0.958419	0.339829	0.99753	-5.95301	BHLHE22
ENSG00000145354	-0.0446765	0.810011	-0.958352	0.339862	0.99753	-5.95307	CISD2
ENSG00000079841	0.0413509	-1.15448	0.958337	0.33987	0.99753	-5.95308	RIMS1
ENSG00000189339	0.0268588	-0.302927	0.958181	0.339948	0.99753	-5.95323	SLC35E2B
ENSG00000135378	-0.0339648	-0.814453	-0.958021	0.340028	0.99753	-5.95338	PRRG4
ENSG00000075790	-0.0126784	-0.231951	-0.957944	0.340067	0.99753	-5.95345	BCAP29
ENSG00000182070	-0.0192671	-1.17741	-0.957589	0.340245	0.99753	-5.95378	OR52A1
ENSG00000125484	0.0814173	1.1093	0.957191	0.340445	0.99753	-5.95415	GTF3C4
ENSG00000127995	-0.0640387	1.15457	-0.957125	0.340478	0.99753	-5.95421	CASD1
ENSG00000013375	-0.00719314	-0.230615	-0.956936	0.340574	0.99753	-5.95439	PGM3
ENSG00000140876	-0.0173471	-0.410517	-0.956659	0.340713	0.99753	-5.95465	NUDT7
ENSG00000168903	0.0479399	-0.590773	0.956535	0.340775	0.99753	-5.95476	BTNL3
ENSG00000009709	-0.0163436	-0.420432	-0.956217	0.340935	0.99753	-5.95506	PAX7
ENSG00000120784	0.0542051	-0.295605	0.956125	0.340981	0.99753	-5.95514	ZFP30
ENSG00000185022	-0.0183695	0.647684	-0.955693	0.341198	0.99753	-5.95554	MAFF
ENSG00000135048	0.0284284	0.162635	0.955671	0.34121	0.99753	-5.95557	TMEM2
ENSG00000185808	-0.0976343	-0.084543	-0.955662	0.341214	0.99753	-5.95557	PIGP
ENSG00000172260	-0.021972	-0.0956013	-0.955253	0.34142	0.99753	-5.95595	NEGR1
ENSG00000087088	-0.0258836	0.271182	-0.955217	0.341438	0.99753	-5.95599	BAX
ENSG00000168394	0.0218395	0.576989	0.954525	0.341787	0.99753	-5.95663	TAP1
ENSG00000111276	-0.0215485	-0.197323	-0.954387	0.341856	0.99753	-5.95676	CDKN1B
ENSG00000240720	-0.0302044	0.154851	-0.954255	0.341923	0.99753	-5.95688	LRRD1
ENSG00000105698	0.0267729	0.253658	0.95415	0.341976	0.99753	-5.95698	USF2
ENSG00000197019	0.0067926	0.1353	0.953883	0.34211	0.99753	-5.95723	SERTAD1
ENSG00000164684	0.177412	-3.8688	0.953179	0.342465	0.99753	-5.95788	ZNF704
ENSG00000124535	-0.0523154	-0.0309103	-0.953119	0.342496	0.99753	-5.95794	WRNIP1
ENSG00000183463	-0.0945724	-0.639368	-0.952551	0.342782	0.99753	-5.95846	URAD
ENSG00000145649	0.0335241	-0.719078	0.952048	0.343036	0.99753	-5.95893	GZMA
ENSG00000169228	0.0361196	-0.362359	0.951755	0.343184	0.99753	-5.9592	RAB24
ENSG00000120937	0.0302115	-0.226415	0.951752	0.343185	0.99753	-5.9592	NPPB
ENSG00000103184	0.0105855	0.0278145	0.951523	0.343301	0.99753	-5.95942	SEC14L5
ENSG00000159063	0.0737092	0.0747135	0.951474	0.343326	0.99753	-5.95946	ALG8
ENSG00000122971	-0.072456	0.13129	-0.951358	0.343384	0.99753	-5.95957	ACADS
ENSG00000109184	-0.0218446	0.602846	-0.951291	0.343419	0.99753	-5.95963	DCUN1D4
ENSG00000204856	-0.104232	-1.91604	-0.951222	0.343453	0.99753	-5.95969	FAM216A
ENSG00000169894	-0.0591736	-1.70085	-0.950498	0.34382	0.99753	-5.96037	MUC3A
ENSG00000139146	0.0238171	0.0485974	0.949972	0.344086	0.99753	-5.96085	FAM60A
ENSG00000015171	-0.00613481	-0.0169951	-0.949738	0.344204	0.99753	-5.96107	ZMYND11
ENSG00000076685	-0.0452752	-0.0643027	-0.949677	0.344235	0.99753	-5.96112	NT5C2
ENSG00000196091	-0.0155458	-0.0455597	-0.9496	0.344274	0.99753	-5.9612	MYBPC1
ENSG00000181092	-0.00466512	0.0303695	-0.949588	0.34428	0.99753	-5.96121	ADIPOQ
ENSG00000164309	0.0400606	1.15683	0.948687	0.344736	0.99753	-5.96204	CMYA5
ENSG00000124074	-0.0676713	0.14183	-0.948652	0.344754	0.99753	-5.96207	ENKD1
ENSG00000094755	1.53266	2.56975	0.948448	0.344857	0.99753	-5.96226	GABRP
ENSG00000163239	-0.0280619	0.236905	-0.947365	0.345406	0.99753	-5.96326	TDRD10
ENSG00000155858	-0.0209155	-0.582246	-0.947308	0.345435	0.99753	-5.96331	LSM11
ENSG00000175497	0.00889727	0.0464593	0.947206	0.345487	0.99753	-5.96341	DPP10
ENSG00000088256	0.0416238	0.73065	0.946785	0.345701	0.99753	-5.9638	GNA11
ENSG00000150433	0.0434851	-0.135612	0.946591	0.345799	0.99753	-5.96397	TMEM218
ENSG00000181038	-0.0114154	0.0158983	-0.946333	0.34593	0.99753	-5.96421	METTL23
ENSG00000101574	-0.0690375	-0.6619	-0.946309	0.345942	0.99753	-5.96423	METTL4
ENSG00000103534	-0.092091	2.52497	-0.946151	0.346022	0.99753	-5.96438	TMC5
ENSG00000269563	-0.00565964	0.0856474	-0.946044	0.346076	0.99753	-5.96448
ENSG00000184221	-0.00680344	-0.0551286	-0.945942	0.346128	0.99753	-5.96457	OLIG1
ENSG00000115226	-0.0912903	-0.769373	-0.945836	0.346182	0.99753	-5.96467	FNDC4
ENSG00000123892	0.0455269	0.669059	0.945596	0.346304	0.99753	-5.96489	RAB38
ENSG00000166819	-0.0371716	-0.33715	-0.945533	0.346336	0.99753	-5.96495	PLIN1
ENSG00000133935	-0.0268498	1.3797	-0.94529	0.34646	0.99753	-5.96517	ERG28
ENSG00000173769	0.00444168	-0.0305979	0.945283	0.346463	0.99753	-5.96518	TOPAZ1
ENSG00000159176	-4.85858	-66.5533	-0.945234	0.346488	0.99753	-5.96522	CSRP1
ENSG00000185722	-0.0108717	-0.0579171	-0.945012	0.346601	0.99753	-5.96543	ANKFY1
ENSG00000068796	-0.0289227	0.513957	-0.944632	0.346794	0.99753	-5.96578	KIF2A
ENSG00000150676	-0.0822222	-2.00174	-0.944552	0.346835	0.99753	-5.96585	CCDC83
ENSG00000185442	0.159416	-2.4166	0.944511	0.346856	0.99753	-5.96589	FAM174B
ENSG00000196639	-0.0379691	1.43268	-0.943988	0.347122	0.99753	-5.96637	HRH1
ENSG00000137575	-0.022155	0.0950619	-0.943761	0.347237	0.99753	-5.96658	SDCBP
ENSG00000116990	0.0423759	-1.5198	0.943719	0.347259	0.99753	-5.96662	MYCL
ENSG00000139044	0.021241	-0.30637	0.943652	0.347293	0.99753	-5.96668	B4GALNT3
ENSG00000197345	-0.0895891	0.32982	-0.943459	0.347391	0.99753	-5.96686	MRPL21
ENSG00000232434	-0.441321	36.8537	-0.943309	0.347467	0.99753	-5.96699	C9orf172
ENSG00000138336	-0.0279742	-0.367031	-0.942932	0.347659	0.99753	-5.96734	TET1
ENSG00000124766	0.0761471	0.144277	0.942273	0.347995	0.99753	-5.96794	SOX4
ENSG00000099866	0.101438	-0.798401	0.942023	0.348123	0.99753	-5.96817	MADCAM1
ENSG00000144746	0.0153341	0.292949	0.941989	0.34814	0.99753	-5.96821	ARL6IP5
ENSG00000204889	0.039117	-0.158099	0.941973	0.348148	0.99753	-5.96822	KRT40
ENSG00000129317	0.107273	3.69895	0.941634	0.348321	0.99753	-5.96853	PUS7L
ENSG00000079931	0.0105856	0.369894	0.941582	0.348347	0.99753	-5.96858	MOXD1
ENSG00000172262	-0.0154895	0.209288	-0.941459	0.34841	0.99753	-5.96869	ZNF131
ENSG00000130643	-0.0496836	1.52676	-0.941292	0.348495	0.99753	-5.96884	CALY
ENSG00000131504	0.0484128	0.0722312	0.940745	0.348775	0.99753	-5.96935	DIAPH1
ENSG00000074054	-0.029899	-0.312353	-0.940278	0.349013	0.99753	-5.96977	CLASP1
ENSG00000137821	-0.0975316	3.77452	-0.940233	0.349036	0.99753	-5.96982	LRRC49
ENSG00000168275	-0.0647008	-0.0796157	-0.939765	0.349275	0.99753	-5.97024	COA6
ENSG00000145907	-0.0331212	-0.405116	-0.939603	0.349358	0.99753	-5.97039	G3BP1
ENSG00000268175	-0.0226595	-1.0074	-0.93942	0.349451	0.99753	-5.97056
ENSG00000204001	-3.47595	421.069	-0.938616	0.349863	0.99753	-5.97129	LCN8
ENSG00000170011	-0.0665857	1.51704	-0.938253	0.350048	0.99753	-5.97163	MYRIP
ENSG00000062716	-0.0365523	-0.031381	-0.938243	0.350053	0.99753	-5.97163	VMP1
ENSG00000197445	-0.0137108	0.0575034	-0.93808	0.350137	0.99753	-5.97178
ENSG00000101134	-0.00288542	0.0198572	-0.938064	0.350145	0.99753	-5.9718	DOK5
ENSG00000143590	0.0346732	-0.00658269	0.938048	0.350153	0.99753	-5.97181	EFNA3
ENSG00000162290	0.0925765	0.917035	0.937807	0.350276	0.99753	-5.97203
ENSG00000156603	-0.030275	0.428043	-0.937756	0.350302	0.99753	-5.97208	MED19
ENSG00000134539	-0.0210311	-0.0272693	-0.937396	0.350487	0.99753	-5.97241	KLRD1
ENSG00000163554	0.0425426	0.373423	0.937218	0.350578	0.99753	-5.97257	SPTA1
ENSG00000132182	-0.0531192	0.173384	-0.937134	0.350621	0.99753	-5.97265	NUP210
ENSG00000189269	-0.0947191	2.67951	-0.937084	0.350647	0.99753	-5.97269	DRICH1
ENSG00000176454	-0.11575	1.30313	-0.93708	0.350649	0.99753	-5.9727	LPCAT4
ENSG00000116544	0.0396668	-1.36195	0.936962	0.350709	0.99753	-5.9728	DLGAP3
ENSG00000155792	0.0708451	0.5678	0.936549	0.35092	0.99753	-5.97318	DEPTOR
ENSG00000129071	0.0493239	-0.356701	0.936292	0.351052	0.99753	-5.97342	MBD4
ENSG00000146966	0.0260845	-0.122732	0.936063	0.351169	0.99753	-5.97362	DENND2A
ENSG00000183696	0.0701187	0.444037	0.935878	0.351264	0.99753	-5.97379	UPP1
ENSG00000149548	0.00812026	-0.106875	0.935769	0.35132	0.99753	-5.97389	CCDC15
ENSG00000108107	-0.151112	1.0679	-0.935443	0.351487	0.99753	-5.97419	RPL28
ENSG00000117751	0.00232325	-0.0125999	0.935339	0.351541	0.99753	-5.97428	PPP1R8
ENSG00000145247	0.00530462	-0.0471373	0.935302	0.35156	0.99753	-5.97432	OCIAD2
ENSG00000135124	-0.0462657	-0.510052	-0.934839	0.351797	0.99753	-5.97474	P2RX4
ENSG00000166016	0.0274237	-0.541731	0.934652	0.351893	0.99753	-5.97491	ABTB2
ENSG00000105675	-0.0240065	0.565232	-0.934248	0.352101	0.99753	-5.97528	ATP4A
ENSG00000080573	-0.0412265	0.455619	-0.934117	0.352168	0.99753	-5.9754	COL5A3
ENSG00000164118	0.0632902	-0.968528	0.933723	0.352371	0.99753	-5.97575	CEP44
ENSG00000204169	-0.0764499	-0.341051	-0.93368	0.352393	0.99753	-5.97579
ENSG00000132612	-0.0291016	0.101165	-0.933597	0.352435	0.99753	-5.97587	VPS4A
ENSG00000171160	-0.0207979	0.0942494	-0.932976	0.352754	0.99753	-5.97643	MORN4
ENSG00000120071	-0.0709414	1.05083	-0.932349	0.353077	0.99753	-5.977	KANSL1
ENSG00000134759	-0.0349223	0.0702388	-0.932319	0.353092	0.99753	-5.97703	ELP2
ENSG00000081853	-0.038766	-0.0856234	-0.932066	0.353223	0.99753	-5.97726	PCDHGA2
ENSG00000240563	-0.131152	-0.438501	-0.932013	0.35325	0.99753	-5.97731	L1TD1
ENSG00000092964	-0.048272	-0.482156	-0.931873	0.353322	0.99753	-5.97744	DPYSL2
ENSG00000169398	0.075346	-0.362033	0.931805	0.353357	0.99753	-5.9775	PTK2
ENSG00000182108	0.00884299	-0.0431881	0.931775	0.353372	0.99753	-5.97752	DEXI
ENSG00000100324	0.0489951	-1.4139	0.931648	0.353438	0.99753	-5.97764	TAB1
ENSG00000171148	0.0294556	0.691482	0.931455	0.353537	0.99753	-5.97782	TADA3
ENSG00000122218	-0.0240152	-0.27808	-0.930996	0.353773	0.99753	-5.97823	COPA
ENSG00000142494	0.0441053	0.489407	0.930901	0.353822	0.99753	-5.97832	SLC47A1
ENSG00000196735	0.0814385	-0.419998	0.930775	0.353887	0.99753	-5.97843	HLA-DQA1
ENSG00000166272	-0.0701868	-0.100526	-0.930013	0.35428	0.99753	-5.97912	WBP1L
ENSG00000100031	-0.0672758	-0.818054	-0.92987	0.354354	0.99753	-5.97925	GGT1
ENSG00000123607	0.016342	0.102341	0.929199	0.3547	0.99753	-5.97986	TTC21B
ENSG00000172818	-0.0403401	-0.373264	-0.929092	0.354755	0.99753	-5.97996	OVOL1
ENSG00000183762	-0.0192108	0.321393	-0.929088	0.354757	0.99753	-5.97996	KREMEN1
ENSG00000136114	-0.0247395	0.454119	-0.928853	0.354878	0.99753	-5.98017	THSD1
ENSG00000135951	0.0816237	0.729024	0.928825	0.354893	0.99753	-5.9802	TSGA10
ENSG00000183891	-0.102132	0.329042	-0.928823	0.354894	0.99753	-5.9802	TTC32
ENSG00000162976	0.0528347	-0.0910015	0.928783	0.354914	0.99753	-5.98024	PQLC3
ENSG00000137038	-0.0322034	-0.478219	-0.928498	0.355061	0.99753	-5.98049	DMAC1
ENSG00000167460	0.0214728	0.499257	0.928386	0.355119	0.99753	-5.98059	TPM4
ENSG00000196652	-0.0257228	-1.93013	-0.928086	0.355275	0.99753	-5.98087	ZKSCAN5
ENSG00000101236	0.0198106	-0.1175	0.927553	0.35555	0.99753	-5.98135	RNF24
ENSG00000132932	-0.0252789	-0.164278	-0.927508	0.355573	0.99753	-5.98139	ATP8A2
ENSG00000105607	-0.109284	0.213299	-0.927402	0.355628	0.99753	-5.98148	GCDH
ENSG00000134077	0.0132172	0.235349	0.927332	0.355664	0.99753	-5.98155	THUMPD3
ENSG00000135424	0.01113	-0.108614	0.92672	0.35598	0.99753	-5.9821	ITGA7
ENSG00000127418	0.0392644	0.0959772	0.926615	0.356035	0.99753	-5.98219	FGFRL1
ENSG00000138080	-0.0143493	-0.174592	-0.926542	0.356072	0.99753	-5.98226	EMILIN1
ENSG00000107201	0.042377	0.300826	0.926436	0.356127	0.99753	-5.98236	DDX58
ENSG00000135697	0.0144622	-0.110207	0.92637	0.356161	0.99753	-5.98242	BCO1
ENSG00000141337	0.00384292	0.0184975	0.926267	0.356215	0.99753	-5.98251	ARSG
ENSG00000168014	-0.0179307	-0.109866	-0.925787	0.356463	0.99753	-5.98294	C2CD3
ENSG00000124615	0.0630997	-1.50599	0.92534	0.356694	0.99753	-5.98334	MOCS1
ENSG00000204525	-0.0767472	-1.22893	-0.925216	0.356759	0.99753	-5.98346	HLA-C
ENSG00000148334	0.0404041	-1.25511	0.924733	0.357009	0.99753	-5.98389	PTGES2
ENSG00000127903	-0.00262509	-0.0223851	-0.92463	0.357062	0.99753	-5.98398	ZNF835
ENSG00000179709	0.0182553	-12.4072	0.924583	0.357086	0.99753	-5.98403	NLRP8
ENSG00000179583	-0.023639	-0.404377	-0.924435	0.357163	0.99753	-5.98416	CIITA
ENSG00000103335	-0.0506947	-0.562154	-0.924346	0.357209	0.99753	-5.98424	PIEZO1
ENSG00000003987	-0.0165711	-0.0364063	-0.924191	0.35729	0.99753	-5.98438	MTMR7
ENSG00000240247	0.0386245	-1.45907	0.92407	0.357353	0.99753	-5.98449	DEFA1B
ENSG00000154781	-0.0395386	-0.29065	-0.923702	0.357543	0.99753	-5.98482	CCDC174
ENSG00000204348	-0.0531387	0.0930144	-0.923596	0.357598	0.99753	-5.98492	DXO
ENSG00000148798	0.0176954	-0.460251	0.923555	0.35762	0.99753	-5.98495	INA
ENSG00000217930	0.00688929	0.22108	0.923524	0.357635	0.99753	-5.98498	PAM16
ENSG00000221947	-0.0592964	-1.84672	-0.923263	0.357771	0.99753	-5.98521	XKR9
ENSG00000268358	0.0187186	-0.197426	0.923162	0.357823	0.99753	-5.9853
ENSG00000145945	0.005988	-0.35661	0.922197	0.358325	0.99753	-5.98617	FAM50B
ENSG00000130997	-0.0265423	-0.00276371	-0.921447	0.358714	0.99753	-5.98685	POLN
ENSG00000069702	0.0288089	-0.910968	0.921351	0.358764	0.99753	-5.98693	TGFBR3
ENSG00000095319	0.00279489	0.0152806	0.921342	0.358768	0.99753	-5.98694	NUP188
ENSG00000010319	0.0314767	-0.485066	0.921237	0.358823	0.99753	-5.98703	SEMA3G
ENSG00000130560	-0.0477547	0.576865	-0.921053	0.358919	0.99753	-5.9872	UBAC1
ENSG00000197769	0.00240004	-0.00632628	0.921017	0.358938	0.99753	-5.98723	MAP1LC3C
ENSG00000145476	-0.0586733	1.01163	-0.920728	0.359088	0.99753	-5.98749	CYP4V2
ENSG00000137804	0.065922	-0.261025	0.920703	0.359101	0.99753	-5.98751	NUSAP1
ENSG00000107295	-0.048203	-0.439576	-0.920438	0.359239	0.99753	-5.98775	SH3GL2
ENSG00000108010	0.0977501	-1.92819	0.920369	0.359274	0.99753	-5.98781	GLRX3
ENSG00000138835	0.0044384	0.0721172	0.920342	0.359288	0.99753	-5.98784	RGS3
ENSG00000127955	0.0273826	0.16404	0.920312	0.359304	0.99753	-5.98786	GNAI1
ENSG00000204962	-0.0369078	-1.47097	-0.919183	0.359892	0.99753	-5.98888	PCDHA8
ENSG00000029559	-0.0114448	0.0136389	-0.918978	0.359999	0.99753	-5.98906	IBSP
ENSG00000221845	0.00415711	-0.0727564	0.918974	0.360001	0.99753	-5.98906	C7orf65
ENSG00000111231	-0.0265495	-0.0800533	-0.91881	0.360086	0.99753	-5.98921	GPN3
ENSG00000113838	0.0486863	-0.483505	0.91864	0.360175	0.99753	-5.98936	TBCCD1
ENSG00000141127	-0.0959631	-0.525099	-0.918577	0.360207	0.99753	-5.98942	PRPSAP2
ENSG00000117791	0.0440432	-0.294067	0.918195	0.360406	0.99753	-5.98976	2-Mar
ENSG00000103037	0.0393156	-0.296071	0.918109	0.360451	0.99753	-5.98984	SETD6
ENSG00000143324	-0.0289374	-0.0388833	-0.918003	0.360507	0.99753	-5.98993	XPR1
ENSG00000188859	-0.0433523	-0.349311	-0.917825	0.360599	0.99753	-5.99009	FAM78B
ENSG00000164403	0.226194	-0.292775	0.917547	0.360744	0.99753	-5.99034	SHROOM1
ENSG00000176720	0.0202616	-0.0824562	0.917312	0.360867	0.99753	-5.99055	BOK
ENSG00000197595	-0.035389	-1.09983	-0.917058	0.360999	0.99753	-5.99078	ATP11AUN
ENSG00000221978	0.00238027	-0.0200054	0.916907	0.361078	0.99753	-5.99091	CCNL2
ENSG00000141150	0.0111986	-0.109968	0.916897	0.361083	0.99753	-5.99092
ENSG00000176623	-0.09154	0.246629	-0.91673	0.361171	0.99753	-5.99107	RMDN1
ENSG00000146205	0.0575161	-0.504107	0.916626	0.361225	0.99753	-5.99116	ANO7
ENSG00000168807	0.0117785	-0.238751	0.916507	0.361287	0.99753	-5.99127	SNTB2
ENSG00000095383	-0.103779	0.920781	-0.916484	0.361299	0.99753	-5.99129	TBC1D2
ENSG00000033867	0.0254376	0.0933664	0.916442	0.361321	0.99753	-5.99133	SLC4A7
ENSG00000180185	0.0395638	0.756627	0.91639	0.361348	0.99753	-5.99137	FAHD1
ENSG00000171517	-0.00610906	-0.0458966	-0.915891	0.361609	0.99753	-5.99182	LPAR3
ENSG00000174196	-0.0365363	0.0593391	-0.915492	0.361817	0.99753	-5.99217
ENSG00000128185	-0.0281545	-0.32204	-0.91545	0.361839	0.99753	-5.99221	DGCR6L
ENSG00000145687	0.0789305	1.63961	0.915364	0.361884	0.99753	-5.99229	SSBP2
ENSG00000111348	0.0240687	0.42114	0.915221	0.361959	0.99753	-5.99242	ARHGDIB
ENSG00000135472	0.0363615	-0.2449	0.91465	0.362257	0.99753	-5.99292	FAIM2
ENSG00000178342	0.0293813	-0.729975	0.913995	0.3626	0.99753	-5.99351	KCNG2
ENSG00000145863	0.0971635	-0.377363	0.913943	0.362627	0.99753	-5.99355	GABRA6
ENSG00000162383	0.0783567	0.0714249	0.913454	0.362883	0.99753	-5.99399	SLC1A7
ENSG00000124103	0.0044416	0.0632761	0.913128	0.363054	0.99753	-5.99428	FAM209A
ENSG00000099330	-0.0668129	0.274507	-0.912948	0.363148	0.99753	-5.99444	OCEL1
ENSG00000185666	-0.00273656	-0.0185382	-0.912797	0.363227	0.99753	-5.99457	SYN3
ENSG00000145777	-0.0587252	0.315902	-0.912759	0.363247	0.99753	-5.99461	TSLP
ENSG00000145020	-0.0949947	1.26385	-0.912637	0.363311	0.99753	-5.99472	AMT
ENSG00000110011	0.0129427	-0.0910408	0.912475	0.363396	0.99753	-5.99486	DNAJC4
ENSG00000168280	-0.00439565	-0.0871912	-0.912428	0.363421	0.99753	-5.9949	KIF5C
ENSG00000151726	0.023222	-0.149284	0.91235	0.363461	0.99753	-5.99497	ACSL1
ENSG00000198108	-0.0235501	-0.308294	-0.912004	0.363643	0.99753	-5.99528	CHSY3
ENSG00000112473	-0.0220706	-0.140079	-0.911872	0.363712	0.99753	-5.9954	SLC39A7
ENSG00000136371	0.0992193	-0.67195	0.911211	0.364059	0.99753	-5.99598	MTHFS
ENSG00000085982	-0.021385	0.115173	-0.91097	0.364185	0.99753	-5.9962	USP40
ENSG00000106635	0.0130915	0.287482	0.910865	0.36424	0.99753	-5.99629	BCL7B
ENSG00000167889	-0.0133422	0.359227	-0.910842	0.364252	0.99753	-5.99631	MGAT5B
ENSG00000182866	0.0427498	0.963666	0.910753	0.364299	0.99753	-5.99639	LCK
ENSG00000104805	0.035349	-0.718539	0.910391	0.364489	0.99753	-5.99671	NUCB1
ENSG00000132514	0.0564792	0.355868	0.909917	0.364737	0.99753	-5.99713	CLEC10A
ENSG00000137078	0.0426314	0.106815	0.90981	0.364794	0.99753	-5.99723	SIT1
ENSG00000146909	0.0217057	0.111671	0.909473	0.364971	0.99753	-5.99752	NOM1
ENSG00000163209	-0.0199356	-0.221865	-0.909162	0.365134	0.99753	-5.9978	SPRR3
ENSG00000171103	-0.0133955	0.0107801	-0.908982	0.365229	0.99753	-5.99796	TRMT61B
ENSG00000137310	-0.0306346	-0.599035	-0.90866	0.365398	0.99753	-5.99824	TCF19
ENSG00000180347	0.0427107	0.191978	0.90805	0.365719	0.99753	-5.99879	CCDC129
ENSG00000170262	-0.0128402	-0.507755	-0.907497	0.36601	0.99753	-5.99927	MRAP
ENSG00000178127	0.030494	-1.09577	0.907299	0.366114	0.99753	-5.99945	NDUFV2
ENSG00000198648	0.0493905	0.119905	0.907205	0.366164	0.99753	-5.99953	STK39
ENSG00000113272	0.0424003	0.523781	0.907104	0.366217	0.99753	-5.99962	THG1L
ENSG00000164896	-0.015391	-0.12	-0.907066	0.366237	0.99753	-5.99965	FASTK
ENSG00000162873	0.0577715	-0.666719	0.906687	0.366437	0.99753	-5.99999	KLHDC8A
ENSG00000185386	0.0290336	-0.918317	0.906655	0.366453	0.99753	-6.00002	MAPK11
ENSG00000054983	-0.0553907	-0.203266	-0.906405	0.366585	0.99753	-6.00024	GALC
ENSG00000105198	0.0353536	0.519664	0.906286	0.366648	0.99753	-6.00034	LGALS13
ENSG00000133874	-0.10226	-1.07556	-0.906216	0.366685	0.99753	-6.00041	RNF122
ENSG00000102753	0.0150567	-0.0168848	0.905838	0.366884	0.99753	-6.00074	KPNA3
ENSG00000141198	0.0283851	0.213455	0.905792	0.366908	0.99753	-6.00078	TOM1L1
ENSG00000180777	-0.0192009	0.0499599	-0.905748	0.366931	0.99753	-6.00082	ANKRD30B
ENSG00000100934	-0.0129564	0.0193291	-0.905516	0.367054	0.99753	-6.00102	SEC23A
ENSG00000108515	-0.0554182	0.267082	-0.90544	0.367094	0.99753	-6.00109	ENO3
ENSG00000124222	0.00448199	-0.0360881	0.905038	0.367306	0.99753	-6.00145	STX16
ENSG00000163584	-0.0149877	0.184925	-0.904891	0.367383	0.99753	-6.00157	RPL22L1
ENSG00000128285	-0.0422013	-0.265446	-0.904659	0.367506	0.99753	-6.00178	MCHR1
ENSG00000185340	-0.0608201	0.298931	-0.903994	0.367857	0.99753	-6.00236	GAS2L1
ENSG00000136868	-0.0145803	-0.0166202	-0.903884	0.367915	0.99753	-6.00246	SLC31A1
ENSG00000066933	9.64597	-38.7846	0.903831	0.367943	0.99753	-6.00251	MYO9A
ENSG00000101204	0.00317549	-0.10793	0.903184	0.368284	0.99753	-6.00308	CHRNA4
ENSG00000167654	-0.00782314	0.117554	-0.902957	0.368405	0.99753	-6.00328	ATCAY
ENSG00000235631	0.105867	0.512492	0.902747	0.368516	0.99753	-6.00346	RNF148
ENSG00000179213	-0.0377845	-0.404768	-0.90267	0.368556	0.99753	-6.00353	SIGLECL1
ENSG00000196363	0.053628	0.437236	0.90245	0.368673	0.99753	-6.00372	WDR5
ENSG00000237190	0.0709639	-0.549077	0.902434	0.368681	0.99753	-6.00374	CDKN2AIPNL
ENSG00000198517	0.0151191	-0.0469552	0.90217	0.368821	0.99753	-6.00397	MAFK
ENSG00000196072	-0.0551286	1.38982	-0.901908	0.368959	0.99753	-6.0042	BLOC1S2
ENSG00000204533	-0.09217	-0.886289	-0.901857	0.368986	0.99753	-6.00424
ENSG00000241058	-0.0509079	0.681756	-0.901225	0.369321	0.99753	-6.0048	NSUN6
ENSG00000155506	-0.0756924	-0.781172	-0.901211	0.369328	0.99753	-6.00481	LARP1
ENSG00000122376	-0.0541617	-0.46601	-0.901135	0.369368	0.99753	-6.00488	FAM35A
ENSG00000174606	-0.0357493	-0.276441	-0.90096	0.369461	0.99753	-6.00503	ANGEL2
ENSG00000213203	0.822095	-4.81674	0.900943	0.36947	0.99753	-6.00505	GIMAP1
ENSG00000146223	0.0706352	0.283173	0.900838	0.369526	0.99753	-6.00514	RPL7L1
ENSG00000078053	0.0321698	0.791538	0.900807	0.369542	0.99753	-6.00517	AMPH
ENSG00000158411	-0.020188	0.0955594	-0.900802	0.369545	0.99753	-6.00517	MITD1
ENSG00000253598	-0.00926607	-0.00706149	-0.9004	0.369758	0.99753	-6.00553	SLC10A5
ENSG00000160181	-0.00899717	-0.0858127	-0.900015	0.369962	0.99753	-6.00586	TFF2
ENSG00000203485	-0.0383972	1.05697	-0.899919	0.370012	0.99753	-6.00595	INF2
ENSG00000140386	-0.0784688	0.206051	-0.899852	0.370048	0.99753	-6.00601	SCAPER
ENSG00000233438	-0.0168483	0.292439	-0.899752	0.370101	0.99753	-6.00609
ENSG00000187010	-0.0830422	-0.733516	-0.899749	0.370103	0.99753	-6.0061	RHD
ENSG00000142484	0.0443198	-1.78894	0.899511	0.370229	0.99753	-6.0063	TM4SF5
ENSG00000213347	0.0197504	-0.0725359	0.899406	0.370285	0.99753	-6.0064	MXD3
ENSG00000087206	0.0108222	-0.137838	0.899356	0.370311	0.99753	-6.00644	UIMC1
ENSG00000182552	0.0231022	-0.35923	0.899147	0.370422	0.99753	-6.00662	RWDD4
ENSG00000105516	0.0163757	-0.0921417	0.898998	0.370501	0.99753	-6.00675	DBP
ENSG00000144036	-0.0210333	-0.481768	-0.898738	0.370639	0.99753	-6.00698	EXOC6B
ENSG00000255374	0.0962295	-0.427483	0.898192	0.370929	0.99753	-6.00746	TAS2R43
ENSG00000153786	0.0327787	0.267179	0.897809	0.371132	0.99753	-6.0078	ZDHHC7
ENSG00000186684	-0.0511858	0.490346	-0.897796	0.371139	0.99753	-6.00781	CYP27C1
ENSG00000091651	-0.00275786	-0.148387	-0.89749	0.371302	0.99753	-6.00807	ORC6
ENSG00000100351	-0.0131675	-0.14015	-0.89744	0.371328	0.99753	-6.00812	GRAP2
ENSG00000117724	-0.0289007	0.63288	-0.897294	0.371405	0.99753	-6.00825	CENPF
ENSG00000184990	0.029169	0.136937	0.897242	0.371433	0.99753	-6.00829	SIVA1
ENSG00000145700	-0.00514257	0.159517	-0.897145	0.371484	0.99753	-6.00838	ANKRD31
ENSG00000167604	0.00874671	-0.405231	0.897127	0.371494	0.99753	-6.00839	NFKBID
ENSG00000268412	0.050643	-0.16787	0.897119	0.371499	0.99753	-6.0084	TRMT112P6
ENSG00000175449	-0.0109967	-0.00483868	-0.897095	0.371511	0.99753	-6.00842	RFESD
ENSG00000186395	0.0330637	0.742634	0.897	0.371562	0.99753	-6.0085	KRT10
ENSG00000072195	-0.0204524	0.206067	-0.896768	0.371685	0.99753	-6.00871	SPEG
ENSG00000129315	0.0182298	0.0584189	0.896688	0.371727	0.99753	-6.00877	CCNT1
ENSG00000140396	0.459905	-0.784604	0.896624	0.371761	0.99753	-6.00883	NCOA2
ENSG00000223865	0.0504184	-0.0334226	0.896396	0.371883	0.99753	-6.00903	HLA-DPB1
ENSG00000240849	-0.00444539	0.115121	-0.896287	0.371941	0.99753	-6.00913	TMEM189
ENSG00000197901	0.0508281	1.17925	0.89619	0.371992	0.99753	-6.00921	SLC22A6
ENSG00000174206	0.0128009	-0.0368673	0.896083	0.372049	0.99753	-6.0093	C12orf66
ENSG00000267508	-0.0388496	0.678099	-0.895912	0.37214	0.99753	-6.00945	ZNF285
ENSG00000171132	0.0507082	-0.332295	0.895074	0.372586	0.99753	-6.01018	PRKCE
ENSG00000035681	-0.0679397	-0.326679	-0.895038	0.372605	0.99753	-6.01022	NSMAF
ENSG00000255633	-0.0204671	0.178709	-0.894981	0.372635	0.99753	-6.01026	MTRNR2L9
ENSG00000047410	0.0107119	-0.0740734	0.894924	0.372666	0.99753	-6.01031	TPR
ENSG00000174938	-0.0331893	-0.279942	-0.894901	0.372678	0.99753	-6.01033	SEZ6L2
ENSG00000167965	0.0315177	-0.123603	0.894877	0.372691	0.99753	-6.01036	MLST8
ENSG00000205517	0.0267705	0.299121	0.894662	0.372805	0.99753	-6.01054	RGL3
ENSG00000143669	-0.0257416	0.160405	-0.893913	0.373204	0.99753	-6.0112	LYST
ENSG00000268838	0.125864	-0.757147	0.893785	0.373273	0.99753	-6.01131
ENSG00000085377	0.0270603	-0.657361	0.893601	0.37337	0.99753	-6.01147	PREP
ENSG00000141699	0.0137031	-0.510025	0.893497	0.373426	0.99753	-6.01156	RETREG3
ENSG00000149474	0.0362307	0.0837675	0.893176	0.373597	0.99753	-6.01184	KAT14
ENSG00000170852	0.0152647	0.0359397	0.893171	0.3736	0.99753	-6.01184	KBTBD2
ENSG00000160818	0.00803353	0.480351	0.893114	0.37363	0.99753	-6.01189	GPATCH4
ENSG00000102554	0.0356212	-0.321588	0.892776	0.37381	0.99753	-6.01219	KLF5
ENSG00000186193	0.023369	0.29566	0.892755	0.373822	0.99753	-6.0122	SAPCD2
ENSG00000065526	0.00908114	-0.148486	0.892695	0.373854	0.99753	-6.01226	SPEN
ENSG00000113248	-0.0261497	0.75817	-0.892687	0.373858	0.99753	-6.01226	PCDHB15
ENSG00000124783	-0.00786724	0.446135	-0.892543	0.373935	0.99753	-6.01239	SSR1
ENSG00000167315	-0.123927	4.46517	-0.892276	0.374077	0.99753	-6.01262	ACAA2
ENSG00000152359	0.0636597	-0.265559	0.892243	0.374095	0.99753	-6.01265	POC5
ENSG00000188167	-0.0101734	-0.0605736	-0.892095	0.374174	0.99753	-6.01278	TMPPE
ENSG00000205629	-0.0266975	-0.0570014	-0.891829	0.374316	0.99753	-6.01301	LCMT1
ENSG00000105298	0.0436649	0.762801	0.89168	0.374395	0.99753	-6.01314	CACTIN
ENSG00000095015	0.0268025	0.145592	0.891666	0.374403	0.99753	-6.01315	MAP3K1
ENSG00000242950	-0.0313709	0.505203	-0.891652	0.37441	0.99753	-6.01316	ERVW-1
ENSG00000176956	0.0263388	0.169394	0.891094	0.374708	0.99753	-6.01365	LY6H
ENSG00000183520	0.0463863	-0.44197	0.890825	0.374852	0.99753	-6.01388	UTP11
ENSG00000156171	-0.0733095	-0.574291	-0.890339	0.375112	0.99753	-6.0143	DRAM2
ENSG00000255038	0.00298826	0.00618274	0.890271	0.375148	0.99753	-6.01436	AP006287.2
ENSG00000119280	0.0427626	0.319997	0.890137	0.37522	0.99753	-6.01448	C1orf198
ENSG00000205277	0.0529216	-1.312	0.889707	0.37545	0.99753	-6.01485	MUC12
ENSG00000204308	0.06984	0.513783	0.889625	0.375493	0.99753	-6.01492	RNF5
ENSG00000188738	0.0309847	-0.114991	0.889113	0.375767	0.99753	-6.01537	FSIP2
ENSG00000165076	0.0552516	1.01682	0.889004	0.375826	0.99753	-6.01546	PRSS37
ENSG00000188112	0.0382336	-0.697423	0.888767	0.375953	0.99753	-6.01567	C6orf132
ENSG00000186088	0.0368192	-0.165771	0.88875	0.375962	0.99753	-6.01568	GSAP
ENSG00000133816	0.0931032	-1.39107	0.888032	0.376346	0.99753	-6.0163	MICAL2
ENSG00000151812	0.0166529	-0.177227	0.888006	0.37636	0.99753	-6.01633	SLC35F4
ENSG00000162482	-0.0167154	0.103595	-0.888006	0.37636	0.99753	-6.01633	AKR7A3
ENSG00000144406	-0.0584578	1.30579	-0.887924	0.376404	0.99753	-6.0164	UNC80
ENSG00000164591	-0.107479	-0.474456	-0.887872	0.376432	0.99753	-6.01644	MYOZ3
ENSG00000174428	0.0412705	0.270648	0.887773	0.376485	0.99753	-6.01653	GTF2IRD2B
ENSG00000154654	0.0258522	-0.376268	0.887494	0.376634	0.99753	-6.01677	NCAM2
ENSG00000142149	0.00522881	0.0436864	0.887387	0.376692	0.99753	-6.01686	HUNK
ENSG00000164976	0.0467378	-1.122	0.887029	0.376884	0.99753	-6.01717	KIAA1161
ENSG00000138698	0.0965609	0.18374	0.886876	0.376966	0.99753	-6.0173	RAP1GDS1
ENSG00000196155	0.0259915	-0.429444	0.886248	0.377303	0.99753	-6.01785	PLEKHG4
ENSG00000162621	0.0345663	-0.125944	0.886077	0.377394	0.99753	-6.01799	LRRC53
ENSG00000177683	-0.0521851	-0.29514	-0.885999	0.377436	0.99753	-6.01806	THAP5
ENSG00000183513	-0.0304303	0.211897	-0.885953	0.377461	0.99753	-6.0181	COA5
ENSG00000205076	0.00995061	-0.0368569	0.885494	0.377707	0.99753	-6.0185	LGALS7
ENSG00000125910	0.0102644	-0.3724	0.885174	0.377879	0.99753	-6.01877	S1PR4
ENSG00000011451	0.0198908	0.402105	0.885126	0.377905	0.99753	-6.01881	WIZ
ENSG00000116731	0.0967251	-2.68738	0.884923	0.378014	0.99753	-6.01899	PRDM2
ENSG00000173557	-0.0129914	-0.258774	-0.884804	0.378078	0.99753	-6.01909	C2orf70
ENSG00000168517	-0.0165821	-0.204793	-0.884579	0.378198	0.99753	-6.01929	HEXIM2
ENSG00000140527	0.0107791	0.0603341	0.884537	0.378221	0.99753	-6.01932	WDR93
ENSG00000110660	0.0575363	-0.282097	0.884412	0.378288	0.99753	-6.01943	SLC35F2
ENSG00000105568	-0.0146492	-0.535178	-0.884154	0.378427	0.99753	-6.01965	PPP2R1A
ENSG00000189157	-0.0364489	0.011248	-0.883961	0.378531	0.99753	-6.01982	FAM47E
ENSG00000206560	0.0101707	-0.103111	0.8839	0.378564	0.99753	-6.01987	ANKRD28
ENSG00000168255	0.0846251	1.69965	0.883661	0.378692	0.99753	-6.02008	POLR2J3
ENSG00000170236	0.0316642	-0.257145	0.88365	0.378698	0.99753	-6.02009	USP50
ENSG00000149922	-0.034988	-0.397247	-0.883494	0.378782	0.99753	-6.02022	TBX6
ENSG00000101444	0.0262113	-0.250048	0.883434	0.378814	0.99753	-6.02027	AHCY
ENSG00000069943	0.0259565	0.15252	0.883355	0.378857	0.99753	-6.02034	PIGB
ENSG00000100196	0.0275334	0.986684	0.883092	0.378998	0.99753	-6.02057	KDELR3
ENSG00000185324	0.064668	0.510356	0.881894	0.379643	0.99753	-6.0216	CDK10
ENSG00000172493	-0.0851165	0.572432	-0.881681	0.379758	0.99753	-6.02178	AFF1
ENSG00000144026	0.0535759	1.22267	0.881529	0.37984	0.99753	-6.02191	ZNF514
ENSG00000099337	-0.0536949	-0.575405	-0.881459	0.379878	0.99753	-6.02197	KCNK6
ENSG00000197181	0.049003	-0.893982	0.881427	0.379895	0.99753	-6.022	PIWIL2
ENSG00000110852	0.0303261	-1.51116	0.881303	0.379962	0.99753	-6.02211	CLEC2B
ENSG00000124380	0.00875586	0.160715	0.880609	0.380336	0.99753	-6.0227	SNRNP27
ENSG00000119285	-0.0673477	1.9096	-0.880547	0.380369	0.99753	-6.02275	HEATR1
ENSG00000100330	0.020924	-0.00358471	0.880274	0.380516	0.99753	-6.02299	MTMR3
ENSG00000102572	0.0357171	-0.23886	0.880247	0.380531	0.99753	-6.02301	STK24
ENSG00000138829	0.00559386	0.00396857	0.880239	0.380535	0.99753	-6.02302	FBN2
ENSG00000256436	-0.0357842	-0.255753	-0.880161	0.380577	0.99753	-6.02309	TAS2R31
ENSG00000166949	-0.0350655	-0.572495	-0.880072	0.380625	0.99753	-6.02316	SMAD3
ENSG00000171320	-0.0145172	0.17611	-0.87991	0.380713	0.99753	-6.0233	ESCO2
ENSG00000198736	-0.202726	-2.12998	-0.879874	0.380732	0.99753	-6.02333	MSRB1
ENSG00000114279	-0.015726	-0.101689	-0.879868	0.380735	0.99753	-6.02334	FGF12
ENSG00000038382	-0.00275739	0.011121	-0.879414	0.38098	0.99753	-6.02373	TRIO
ENSG00000166405	-0.048875	0.13542	-0.879329	0.381026	0.99753	-6.0238	RIC3
ENSG00000100504	-0.018795	-0.249733	-0.879281	0.381052	0.99753	-6.02384	PYGL
ENSG00000075624	-0.0865548	0.683709	-0.879266	0.38106	0.99753	-6.02385	ACTB
ENSG00000176142	-0.0828377	-0.712107	-0.878856	0.381281	0.99753	-6.0242	TMEM39A
ENSG00000174652	0.110389	0.0744527	0.878839	0.381291	0.99753	-6.02422	ZNF266
ENSG00000100473	-0.0445839	-0.340067	-0.878792	0.381316	0.99753	-6.02426	COCH
ENSG00000118733	-0.0180038	-0.125032	-0.878712	0.381359	0.99753	-6.02433	OLFM3
ENSG00000122033	-0.144059	1.04205	-0.878697	0.381367	0.99753	-6.02434	MTIF3
ENSG00000133265	-0.0535056	0.523159	-0.878556	0.381443	0.99753	-6.02446	HSPBP1
ENSG00000126934	-0.0136288	0.435624	-0.878106	0.381687	0.99753	-6.02485	MAP2K2
ENSG00000083807	0.00454594	-0.0417112	0.878066	0.381708	0.99753	-6.02488	SLC27A5
ENSG00000258256	0.0654087	-1.0684	0.878001	0.381743	0.99753	-6.02494	AC011773.3
ENSG00000183255	0.165106	-0.0432694	0.877949	0.381771	0.99753	-6.02498	PTTG1IP
ENSG00000076321	-0.0440976	-0.857798	-0.877716	0.381897	0.99753	-6.02518	KLHL20
ENSG00000167945	-0.0467209	-1.43609	-0.877486	0.382022	0.99753	-6.02538	PRR25
ENSG00000159184	-0.00813657	0.00544198	-0.877404	0.382066	0.99753	-6.02545	HOXB13
ENSG00000244694	0.0267547	0.510524	0.877171	0.382192	0.99753	-6.02565	PTCHD4
ENSG00000103550	0.0967027	-0.435022	0.877166	0.382195	0.99753	-6.02565	KNOP1
ENSG00000166716	0.0126553	0.0989515	0.877144	0.382207	0.99753	-6.02567	ZNF592
ENSG00000112305	-0.0127939	-0.0319321	-0.877104	0.382228	0.99753	-6.0257	SMAP1
ENSG00000168509	0.0361635	-0.980787	0.877097	0.382232	0.99753	-6.02571	HFE2
ENSG00000189068	0.00929412	-0.367497	0.876984	0.382293	0.99753	-6.02581	VSTM1
ENSG00000130023	-0.0159359	-0.141573	-0.876633	0.382483	0.99753	-6.02611	ERMARD
ENSG00000163377	0.0344004	0.37522	0.876501	0.382554	0.99753	-6.02622	FAM19A4
ENSG00000154222	0.064521	-1.42937	0.876367	0.382627	0.99753	-6.02633	CC2D1B
ENSG00000156968	0.0370181	-0.0838329	0.876318	0.382654	0.99753	-6.02638	MPV17L
ENSG00000142279	-0.0428094	0.957152	-0.876157	0.382741	0.99753	-6.02651	WTIP
ENSG00000136816	-0.0483647	-0.47448	-0.876127	0.382757	0.99753	-6.02654	TOR1B
ENSG00000143226	0.0233134	-0.58195	0.875597	0.383044	0.99753	-6.02699	FCGR2A
ENSG00000141200	-0.0889089	-0.233463	-0.87536	0.383172	0.99753	-6.02719	KIF2B
ENSG00000174516	0.00224739	0.00101648	0.875056	0.383337	0.99753	-6.02745	PELI3
ENSG00000185294	-0.0530993	0.484617	-0.874703	0.383528	0.99753	-6.02775	SPPL2C
ENSG00000154813	-0.00251806	0.0427598	-0.874531	0.383621	0.99753	-6.0279	DPH3
ENSG00000179796	0.0144212	-0.467812	0.874423	0.38368	0.99753	-6.02799	LRRC3B
ENSG00000103257	-0.0049129	0.0805914	-0.874101	0.383854	0.99753	-6.02827	SLC7A5
ENSG00000182551	0.00614666	-0.0278751	0.874049	0.383883	0.99753	-6.02831	ADI1
ENSG00000169744	-0.117649	0.489279	-0.873957	0.383933	0.99753	-6.02839	LDB2
ENSG00000227345	-0.0449708	0.297025	-0.873773	0.384033	0.99753	-6.02855	PARG
ENSG00000181523	0.00965907	-0.291478	0.873661	0.384093	0.99753	-6.02864	SGSH
ENSG00000198691	0.00828048	0.242088	0.873436	0.384215	0.99753	-6.02883	ABCA4
ENSG00000158691	0.0809814	-0.317652	0.873416	0.384226	0.99753	-6.02885	ZSCAN12
ENSG00000171792	-0.128599	-1.11597	-0.873297	0.384291	0.99753	-6.02895	RHNO1
ENSG00000106399	-0.0107886	0.260958	-0.872884	0.384515	0.99753	-6.0293	RPA3
ENSG00000177791	0.00673774	0.00281155	0.872769	0.384577	0.99753	-6.0294	MYOZ1
ENSG00000258572	0.0531609	-0.602917	0.872424	0.384765	0.99753	-6.02969	AL133467.1
ENSG00000145736	-0.0219641	-0.443329	-0.8724	0.384778	0.99753	-6.02971	GTF2H2
ENSG00000060558	0.0846051	0.699574	0.872078	0.384952	0.99753	-6.02999	GNA15
ENSG00000196604	-0.0565194	-3.54728	-0.8719	0.385049	0.99753	-6.03014	POTEF
ENSG00000106852	-0.00726881	-0.1692	-0.871857	0.385073	0.99753	-6.03018	LHX6
ENSG00000116157	-0.0513063	-0.0656592	-0.871767	0.385122	0.99753	-6.03025	GPX7
ENSG00000122674	-0.111446	-0.833697	-0.871574	0.385226	0.99753	-6.03042	CCZ1
ENSG00000138735	-0.0112791	0.212272	-0.871554	0.385238	0.99753	-6.03043	PDE5A
ENSG00000103599	-0.0120869	0.311678	-0.871304	0.385373	0.99753	-6.03065	IQCH
ENSG00000163536	-0.0364147	-0.161126	-0.871295	0.385378	0.99753	-6.03065	SERPINI1
ENSG00000134198	-0.093665	-0.727738	-0.871243	0.385407	0.99753	-6.0307	TSPAN2
ENSG00000185087	0.0174834	-0.370524	0.870703	0.3857	0.99753	-6.03116
ENSG00000156206	0.00803664	0.140538	0.870691	0.385707	0.99753	-6.03117	CFAP161
ENSG00000165490	0.0274688	0.24579	0.870595	0.385759	0.99753	-6.03125	DDIAS
ENSG00000136243	-0.110133	0.534089	-0.870487	0.385818	0.99753	-6.03134	NUPL2
ENSG00000182263	-0.0100878	0.113243	-0.870423	0.385852	0.99753	-6.03139	FIGN
ENSG00000254469	-0.127407	0.540073	-0.870049	0.386056	0.99753	-6.03171	AP002495.1
ENSG00000112312	0.00429139	-0.0272035	0.869646	0.386275	0.99753	-6.03205	GMNN
ENSG00000138185	-0.00595489	-0.155344	-0.869244	0.386494	0.99753	-6.03239	ENTPD1
ENSG00000140575	0.0540507	-0.460317	0.86918	0.386529	0.99753	-6.03245	IQGAP1
ENSG00000024422	-0.012779	-0.869257	-0.869154	0.386543	0.99753	-6.03247	EHD2
ENSG00000180340	-0.0127546	-0.244814	-0.869003	0.386625	0.99753	-6.0326	FZD2
ENSG00000079689	-0.0208858	0.0515857	-0.868791	0.386741	0.99753	-6.03278	SCGN
ENSG00000176928	-0.0203572	0.79618	-0.868727	0.386775	0.99753	-6.03283	GCNT4
ENSG00000172113	0.0452339	0.487606	0.867384	0.387508	0.99753	-6.03397	NME6
ENSG00000203791	0.0236206	0.239974	0.867173	0.387623	0.99753	-6.03415	EEF1AKMT2
ENSG00000108829	-0.033065	0.513382	-0.867007	0.387713	0.99753	-6.03429	LRRC59
ENSG00000127022	0.1984	-4.06852	0.866781	0.387837	0.99753	-6.03448	CANX
ENSG00000196950	-0.0422835	0.214878	-0.866425	0.388031	0.99753	-6.03478	SLC39A10
ENSG00000119688	-0.00255011	0.00759608	-0.866367	0.388063	0.99753	-6.03483	ABCD4
ENSG00000180902	0.074022	-0.0640066	0.86635	0.388072	0.99753	-6.03484	D2HGDH
ENSG00000145107	0.0519433	-0.402822	0.866276	0.388112	0.99753	-6.0349	TM4SF19
ENSG00000180228	-0.00964253	-0.16191	-0.86618	0.388165	0.99753	-6.03499	PRKRA
ENSG00000196391	0.0487575	-2.19335	0.866106	0.388205	0.99753	-6.03505	ZNF774
ENSG00000243943	-0.022928	0.213916	-0.866036	0.388243	0.99753	-6.03511	ZNF512
ENSG00000143224	0.0187532	0.161734	0.86557	0.388498	0.99753	-6.0355	PPOX
ENSG00000215193	0.043574	-1.25984	0.86545	0.388563	0.99753	-6.0356	PEX26
ENSG00000213186	0.0582837	-0.0744081	0.865252	0.388672	0.99753	-6.03577	TRIM59
ENSG00000183397	0.0483401	-0.153449	0.865142	0.388732	0.99753	-6.03586	C19orf71
ENSG00000123096	0.0170248	-0.0975759	0.865119	0.388744	0.99753	-6.03588	SSPN
ENSG00000051108	-0.0560559	0.123976	-0.865115	0.388747	0.99753	-6.03588	HERPUD1
ENSG00000104432	-0.085543	0.936601	-0.865098	0.388756	0.99753	-6.0359	IL7
ENSG00000171453	0.0107722	0.268271	0.86485	0.388891	0.99753	-6.03611	POLR1C
ENSG00000164932	0.0095929	-0.06958	0.864473	0.389098	0.99753	-6.03643	CTHRC1
ENSG00000099875	0.00236011	0.0336965	0.864356	0.389162	0.99753	-6.03652	MKNK2
ENSG00000100379	-0.0185008	-0.0756065	-0.864286	0.3892	0.99753	-6.03658	KCTD17
ENSG00000221829	0.0442544	0.336179	0.864235	0.389228	0.99753	-6.03663	FANCG
ENSG00000213337	0.00360656	-0.029078	0.864233	0.389229	0.99753	-6.03663	ANKRD39
ENSG00000170122	-0.0414684	-0.787385	-0.864186	0.389255	0.99753	-6.03667	FOXD4
ENSG00000174527	-0.0182893	-0.000141366	-0.864053	0.389328	0.99753	-6.03678	MYO1H
ENSG00000088367	0.0229484	-0.0285884	0.863483	0.389639	0.99753	-6.03726	EPB41L1
ENSG00000169314	-0.0312269	0.752119	-0.863481	0.38964	0.99753	-6.03726	C22orf15
ENSG00000181610	-0.0184594	0.419161	-0.86341	0.389679	0.99753	-6.03732	MRPS23
ENSG00000138085	-0.0326921	0.178656	-0.863359	0.389707	0.99753	-6.03736	ATRAID
ENSG00000174628	0.0203182	0.393544	0.86332	0.389729	0.99753	-6.0374	IQCK
ENSG00000165891	-0.0183197	0.124218	-0.862996	0.389906	0.99753	-6.03767	E2F7
ENSG00000165323	0.00622821	-0.0217642	0.862643	0.390099	0.99753	-6.03797	FAT3
ENSG00000145965	-0.00380532	-0.00590066	-0.862564	0.390143	0.99753	-6.03803
ENSG00000179163	0.020565	0.340677	0.861901	0.390506	0.99753	-6.03859	FUCA1
ENSG00000114942	0.0590317	0.604255	0.861885	0.390515	0.99753	-6.0386	EEF1B2
ENSG00000135828	-0.114509	-0.120592	-0.861132	0.390927	0.99753	-6.03924	RNASEL
ENSG00000153395	-0.0375766	0.267637	-0.861016	0.390991	0.99753	-6.03933	LPCAT1
ENSG00000170142	-0.00815236	0.0711087	-0.860896	0.391057	0.99753	-6.03943	UBE2E1
ENSG00000175356	0.0649079	0.233052	0.860607	0.391215	0.99753	-6.03968	SCUBE2
ENSG00000173473	0.0123578	-0.0798606	0.86044	0.391307	0.99753	-6.03982	SMARCC1
ENSG00000118620	-0.00258603	1.32798	-0.860281	0.391394	0.99753	-6.03995	ZNF430
ENSG00000225119	-0.028991	-0.484845	-0.86014	0.391472	0.99753	-6.04007
ENSG00000162645	-0.0386431	0.118287	-0.860127	0.391479	0.99753	-6.04008	GBP2
ENSG00000112139	0.0274833	0.500358	0.859322	0.391921	0.99753	-6.04075	MDGA1
ENSG00000173917	-0.0189548	-0.211516	-0.858874	0.392167	0.99753	-6.04113	HOXB2
ENSG00000144115	-0.107154	-0.846576	-0.858673	0.392277	0.99753	-6.0413	THNSL2
ENSG00000153560	0.0867127	-0.741455	0.858538	0.392351	0.99753	-6.04141	UBP1
ENSG00000142606	-0.0243547	-0.267508	-0.8585	0.392373	0.99753	-6.04144	MMEL1
ENSG00000214946	-0.0233541	-0.610979	-0.858494	0.392376	0.99753	-6.04145	TBC1D26
ENSG00000119723	-0.0623112	-1.66409	-0.858308	0.392478	0.99753	-6.0416	COQ6
ENSG00000106993	0.0245238	-0.334764	0.857998	0.392648	0.99753	-6.04186	CDC37L1
ENSG00000104343	-0.0363958	-1.3055	-0.857967	0.392665	0.99753	-6.04189	UBE2W
ENSG00000074181	-0.0190357	0.18966	-0.857813	0.39275	0.99753	-6.04202	NOTCH3
ENSG00000267893	0.0150579	0.0396741	0.857735	0.392793	0.99753	-6.04208
ENSG00000131507	0.0369197	-0.635694	0.857438	0.392956	0.99753	-6.04233	NDFIP1
ENSG00000121769	0.0605597	-0.141072	0.857243	0.393064	0.99753	-6.04249	FABP3
ENSG00000196843	0.0246125	-0.0335044	0.857214	0.39308	0.99753	-6.04252	ARID5A
ENSG00000104611	-0.0114366	-0.276178	-0.85698	0.393208	0.99753	-6.04271	SH2D4A
ENSG00000253731	0.0437334	1.15609	0.856959	0.39322	0.99753	-6.04273	PCDHGA6
ENSG00000100413	0.248986	-1.8082	0.856834	0.393289	0.99753	-6.04284	POLR3H
ENSG00000137203	0.0138774	-0.0745983	0.856762	0.393328	0.99753	-6.0429	TFAP2A
ENSG00000107902	-0.0679484	-2.28614	-0.856637	0.393397	0.99753	-6.043	LHPP
ENSG00000147955	0.0322173	-0.228297	0.856571	0.393433	0.99753	-6.04306	SIGMAR1
ENSG00000155275	0.0519853	-0.272504	0.856523	0.39346	0.99753	-6.0431	TRMT44
ENSG00000214140	0.0393436	0.139659	0.856422	0.393516	0.99753	-6.04318	PRCD
ENSG00000133612	0.0236024	0.211883	0.856152	0.393664	0.99753	-6.04341	AGAP3
ENSG00000144736	0.0235176	0.227209	0.856102	0.393692	0.99753	-6.04345	SHQ1
ENSG00000166997	-0.0678401	-1.50331	-0.855781	0.393869	0.99753	-6.04372	CNPY4
ENSG00000075945	0.0315903	-0.732943	0.855769	0.393875	0.99753	-6.04373	KIFAP3
ENSG00000269220	0.0220256	0.208587	0.855725	0.393899	0.99753	-6.04376	LINC00528
ENSG00000133424	0.0712683	-2.27917	0.855714	0.393906	0.99753	-6.04377	LARGE1
ENSG00000034152	-0.015913	-0.171277	-0.854783	0.394419	0.99753	-6.04455	MAP2K3
ENSG00000262543	0.010511	0.00486198	0.854775	0.394423	0.99753	-6.04455	SMIM28
ENSG00000117419	0.0130146	-0.643248	0.854768	0.394427	0.99753	-6.04456	ERI3
ENSG00000134339	-0.0218187	0.460867	-0.854527	0.39456	0.99753	-6.04476	SAA2
ENSG00000226742	-0.00210506	-0.00636966	-0.853475	0.39514	0.99753	-6.04564	HSBP1L1
ENSG00000152785	0.0275988	-1.07695	0.853351	0.395209	0.99753	-6.04574	BMP3
ENSG00000215375	-0.0105591	-0.512866	-0.85334	0.395215	0.99753	-6.04575	MYL5
ENSG00000143951	0.0117512	0.244118	0.853151	0.395319	0.99753	-6.04591	WDPCP
ENSG00000181315	-0.0571989	-0.000956102	-0.852324	0.395776	0.99753	-6.04659	ZNF322
ENSG00000154330	0.0313925	0.0972941	0.852305	0.395787	0.99753	-6.04661	PGM5
ENSG00000171940	-0.00767956	-0.10788	-0.852295	0.395792	0.99753	-6.04662	ZNF217
ENSG00000123545	0.041376	-1.53324	0.851957	0.395979	0.99753	-6.0469	NDUFAF4
ENSG00000117425	-0.068872	-0.0508205	-0.851814	0.396058	0.99753	-6.04702	PTCH2
ENSG00000141522	-0.0226601	0.376387	-0.851679	0.396133	0.99753	-6.04713	ARHGDIA
ENSG00000130382	-0.030428	0.31432	-0.850953	0.396535	0.99753	-6.04773	MLLT1
ENSG00000130511	-0.0188744	0.0611406	-0.850664	0.396694	0.99753	-6.04797	SSBP4
ENSG00000076201	-1.43302	5.94727	-0.850624	0.396716	0.99753	-6.04801	PTPN23
ENSG00000069482	0.0271942	-0.0632111	0.850571	0.396746	0.99753	-6.04805	GAL
ENSG00000189129	0.0317641	0.0937569	0.850216	0.396942	0.99753	-6.04834	PLAC9
ENSG00000145321	0.0424769	-1.56807	0.849836	0.397152	0.99753	-6.04866	GC
ENSG00000163833	-0.0255792	0.0562686	-0.849745	0.397203	0.99753	-6.04873	FBXO40
ENSG00000184786	-0.0344108	0.242109	-0.849451	0.397366	0.99753	-6.04898	TCTE3
ENSG00000125485	0.0628965	2.44252	0.84921	0.397499	0.99753	-6.04918	DDX31
ENSG00000198754	-0.0682558	2.33607	-0.849089	0.397567	0.99753	-6.04928	OXCT2
ENSG00000229676	-0.0348685	0.10994	-0.848794	0.39773	0.99753	-6.04952	ZNF492
ENSG00000071894	0.110016	0.120682	0.848758	0.39775	0.99753	-6.04955	CPSF1
ENSG00000110090	0.0382267	-0.200872	0.847985	0.398178	0.99753	-6.05019	CPT1A
ENSG00000115687	0.0229398	-0.226487	0.847694	0.39834	0.99753	-6.05043	PASK
ENSG00000258839	-0.0647553	-0.067227	-0.847639	0.398371	0.99753	-6.05048	MC1R
ENSG00000205810	-0.0140897	0.145808	-0.847316	0.39855	0.99753	-6.05074	KLRC3
ENSG00000177354	0.00222687	0.0378605	0.847103	0.398668	0.99753	-6.05092	C10orf71
ENSG00000137968	0.0229264	-0.366582	0.847025	0.398711	0.99753	-6.05098	SLC44A5
ENSG00000141401	0.0253064	0.221032	0.846903	0.398779	0.99753	-6.05109	IMPA2
ENSG00000165572	-0.0788637	0.49187	-0.84665	0.398919	0.99753	-6.05129	KBTBD6
ENSG00000100376	0.0922219	-1.0043	0.846604	0.398945	0.99753	-6.05133	FAM118A
ENSG00000175946	-0.0125694	-0.538031	-0.846418	0.399048	0.99753	-6.05149	KLHL38
ENSG00000127948	-0.088723	-3.92679	-0.846295	0.399116	0.99753	-6.05159	POR
ENSG00000215012	0.0603159	-0.452559	0.846187	0.399176	0.99753	-6.05168	RTL10
ENSG00000101255	-0.0234243	-0.484504	-0.846088	0.399232	0.99753	-6.05176	TRIB3
ENSG00000125337	0.077385	0.10519	0.845896	0.399338	0.99753	-6.05192	KIF25
ENSG00000178752	0.0379568	-0.46815	0.845893	0.39934	0.99753	-6.05192	ERFE
ENSG00000198839	-0.0506519	2.20383	-0.845768	0.399409	0.99753	-6.05202	ZNF277
ENSG00000095564	0.00676084	0.0736604	0.845754	0.399417	0.99753	-6.05203	BTAF1
ENSG00000257987	0.0166068	-0.133476	0.845607	0.399499	0.99753	-6.05216	TEX49
ENSG00000160200	0.0179445	-0.1849	0.845596	0.399505	0.99753	-6.05216	CBS
ENSG00000168092	-0.0796975	0.63518	-0.845304	0.399667	0.99753	-6.05241	PAFAH1B2
ENSG00000157368	-0.0202226	0.62053	-0.845213	0.399718	0.99753	-6.05248	IL34
ENSG00000185838	-0.0285962	-0.125667	-0.845192	0.399729	0.99753	-6.0525	GNB1L
ENSG00000048392	0.00694036	0.0191649	0.84516	0.399747	0.99753	-6.05252	RRM2B
ENSG00000088538	-0.850758	1.38505	-0.845042	0.399813	0.99753	-6.05262	DOCK3
ENSG00000150636	-0.0198668	0.11574	-0.844949	0.399864	0.99753	-6.0527	CCDC102B
ENSG00000012223	0.0289833	-0.390505	0.844788	0.399954	0.99753	-6.05283	LTF
ENSG00000110721	0.0347051	-0.0529507	0.844504	0.400112	0.99753	-6.05306	CHKA
ENSG00000073670	0.0365354	-1.2478	0.844179	0.400293	0.99753	-6.05333	ADAM11
ENSG00000116213	0.0114005	0.211254	0.844065	0.400356	0.99753	-6.05343	WRAP73
ENSG00000181007	0.0308725	-0.333227	0.844011	0.400386	0.99753	-6.05347	ZFP82
ENSG00000055211	-4.60748	20.1367	-0.843991	0.400397	0.99753	-6.05349	GINM1
ENSG00000011485	0.0284636	-1.00155	0.843946	0.400422	0.99753	-6.05352	PPP5C
ENSG00000182257	0.00713063	-0.0750677	0.843931	0.400431	0.99753	-6.05354	PRR34
ENSG00000180424	0.0187561	-0.903537	0.843533	0.400652	0.99753	-6.05386	DEFB123
ENSG00000137462	0.0317397	0.85985	0.843295	0.400785	0.99753	-6.05406	TLR2
ENSG00000182389	0.055501	-0.282756	0.843017	0.40094	0.99753	-6.05429	CACNB4
ENSG00000120149	0.0390596	0.281206	0.843001	0.400948	0.99753	-6.0543	MSX2
ENSG00000132170	-0.106454	-1.92654	-0.842952	0.400976	0.99753	-6.05434	PPARG
ENSG00000110696	-0.0125449	0.0186106	-0.842951	0.400977	0.99753	-6.05434	C11orf58
ENSG00000180448	0.0556358	-0.805954	0.842873	0.40102	0.99753	-6.05441	ARHGAP45
ENSG00000177873	-0.0787791	-1.80292	-0.842764	0.401081	0.99753	-6.0545	ZNF619
ENSG00000197134	-0.086058	-1.56322	-0.842602	0.401171	0.99753	-6.05463	ZNF257
ENSG00000118369	-0.0238042	0.311458	-0.842588	0.401179	0.99753	-6.05464	USP35
ENSG00000153885	0.0427993	0.0546691	0.842269	0.401356	0.99753	-6.0549	KCTD15
ENSG00000161133	-0.0611818	-1.58608	-0.842265	0.401359	0.99753	-6.05491	USP41
ENSG00000070413	-0.0097218	0.119849	-0.842206	0.401391	0.99753	-6.05495	DGCR2
ENSG00000049246	0.0473579	-0.923319	0.841717	0.401664	0.99753	-6.05536	PER3
ENSG00000170500	0.00984304	0.0222486	0.841568	0.401747	0.99753	-6.05548	LONRF2
ENSG00000145996	-0.0485633	-0.239999	-0.841519	0.401775	0.99753	-6.05552	CDKAL1
ENSG00000130706	-0.0176028	0.127945	-0.841501	0.401784	0.99753	-6.05553	ADRM1
ENSG00000143603	0.0275493	0.43925	0.841288	0.401903	0.99753	-6.05571	KCNN3
ENSG00000022976	0.0495405	-0.415257	0.841255	0.401922	0.99753	-6.05574	ZNF839
ENSG00000166199	-0.0167022	-0.56846	-0.841078	0.402021	0.99753	-6.05588	ALKBH3
ENSG00000093217	0.0179958	0.44536	0.840792	0.40218	0.99753	-6.05611	XYLB
ENSG00000167862	-0.0157943	0.20377	-0.840672	0.402247	0.99753	-6.05621	MRPL58
ENSG00000115840	-0.0341776	0.155647	-0.840466	0.402362	0.99753	-6.05638	SLC25A12
ENSG00000140104	-0.040825	-0.42283	-0.840419	0.402388	0.99753	-6.05642	C14orf79
ENSG00000171310	-0.0774537	-2.31058	-0.840265	0.402474	0.99753	-6.05655	CHST11
ENSG00000141956	-0.032135	0.690017	-0.839947	0.402652	0.99753	-6.05681	PRDM15
ENSG00000115073	-0.0874243	-1.10292	-0.839741	0.402767	0.99753	-6.05698	ACTR1B
ENSG00000149932	-0.0122775	0.748784	-0.839704	0.402788	0.99753	-6.05701	TMEM219
ENSG00000105854	-0.0633963	-1.83086	-0.83925	0.403041	0.99753	-6.05738	PON2
ENSG00000135245	-0.0212773	-0.0784412	-0.839247	0.403043	0.99753	-6.05738	HILPDA
ENSG00000247596	-0.0323268	-0.0456142	-0.839103	0.403123	0.99753	-6.0575	TWF2
ENSG00000135749	0.0245289	0.301701	0.83886	0.403259	0.99753	-6.0577	PCNX2
ENSG00000221886	0.0574635	1.33996	0.838612	0.403398	0.99753	-6.0579	ZBED8
ENSG00000011295	0.0253894	-0.26941	0.838493	0.403464	0.99753	-6.058	TTC19
ENSG00000175868	-0.0538715	0.416359	-0.838224	0.403615	0.99753	-6.05822	CALCB
ENSG00000081870	0.00449037	0.0054357	0.838177	0.403641	0.99753	-6.05826	HSPB11
ENSG00000127663	0.0587702	-0.803653	0.83798	0.403751	0.99753	-6.05842	KDM4B
ENSG00000165898	-0.00530548	0.0138037	-0.837816	0.403843	0.99753	-6.05855	ISCA2
ENSG00000182223	-0.00804895	-0.0721892	-0.837711	0.403901	0.99753	-6.05864	ZAR1
ENSG00000157216	0.0199207	-0.16409	0.837479	0.404032	0.99753	-6.05883	SSBP3
ENSG00000154975	0.0186447	-0.521746	0.837399	0.404076	0.99753	-6.05889	CA10
ENSG00000095777	0.0580251	-0.778669	0.837379	0.404087	0.99753	-6.05891	MYO3A
ENSG00000175664	-0.0468681	2.32926	-0.83737	0.404092	0.99753	-6.05892	TEX26
ENSG00000085382	-0.0863838	1.3265	-0.837239	0.404166	0.99753	-6.05902	HACE1
ENSG00000100138	-0.0163026	0.183729	-0.836966	0.404319	0.99753	-6.05925	SNU13
ENSG00000212124	-0.0379183	0.0892728	-0.836859	0.404379	0.99753	-6.05933	TAS2R19
ENSG00000127364	-0.0459229	-0.161928	-0.836661	0.404489	0.99753	-6.05949	TAS2R4
ENSG00000099940	-0.060453	1.29987	-0.836349	0.404664	0.99753	-6.05975	SNAP29
ENSG00000173088	-0.0239636	0.523758	-0.836045	0.404835	0.99753	-6.06
ENSG00000088386	-0.0105786	0.00711101	-0.835874	0.40493	0.99753	-6.06014	SLC15A1
ENSG00000187616	-0.0108796	-0.220995	-0.835848	0.404945	0.99753	-6.06016	MYMK
ENSG00000181513	0.0495379	1.3087	0.83579	0.404978	0.99753	-6.06021	ACBD4
ENSG00000180245	0.0413759	0.500495	0.835367	0.405214	0.99753	-6.06055	RRH
ENSG00000131165	0.0787962	-3.68006	0.835256	0.405276	0.99753	-6.06064	CHMP1A
ENSG00000100218	0.0366369	-0.0781322	0.835197	0.405309	0.99753	-6.06069	RSPH14
ENSG00000175197	-0.00757527	-0.0229952	-0.835158	0.405332	0.99753	-6.06072	DDIT3
ENSG00000140988	-0.171022	-2.63126	-0.8351	0.405364	0.99753	-6.06077	RPS2
ENSG00000071073	0.0112958	0.0153942	0.834938	0.405455	0.99753	-6.0609	MGAT4A
ENSG00000102796	0.0620944	0.517157	0.834832	0.405514	0.99753	-6.06099	DHRS12
ENSG00000157343	-0.0145091	0.205129	-0.834807	0.405528	0.99753	-6.06101	ARMC12
ENSG00000179335	0.00729748	0.228411	0.834674	0.405603	0.99753	-6.06111	CLK3
ENSG00000160256	1.54831	-6.95592	0.834654	0.405614	0.99753	-6.06113	FAM207A
ENSG00000158717	0.0451378	-1.473	0.8346	0.405645	0.99753	-6.06117	RNF166
ENSG00000151789	0.00228135	-0.0104275	0.834543	0.405677	0.99753	-6.06122	ZNF385D
ENSG00000188483	0.00255839	0.203361	0.834419	0.405746	0.99753	-6.06132	IER5L
ENSG00000109107	0.00216213	-0.204606	0.834394	0.40576	0.99753	-6.06134	ALDOC
ENSG00000116030	0.00149777	-0.000490253	0.833931	0.40602	0.99753	-6.06172	SUMO1
ENSG00000101098	0.0118301	-0.255041	0.833752	0.40612	0.99753	-6.06186	RIMS4
ENSG00000203668	0.0211719	-0.324947	0.833532	0.406244	0.99753	-6.06204	CHML
ENSG00000179468	-0.00606726	-0.144315	-0.83333	0.406357	0.99753	-6.06221	OR9A2
ENSG00000134545	-0.105627	-1.43636	-0.833084	0.406495	0.99753	-6.06241	KLRC1
ENSG00000156150	0.0336617	-0.1341	0.832469	0.406841	0.99753	-6.06291	ALX3
ENSG00000108784	-0.0102182	-1.1191	-0.832305	0.406933	0.99753	-6.06304	NAGLU
ENSG00000198860	-0.055361	0.871883	-0.832141	0.407025	0.99753	-6.06317	TSEN15
ENSG00000165863	0.0267502	-0.254911	0.831975	0.407118	0.99753	-6.06331	C10orf82
ENSG00000124786	0.0916534	-0.380997	0.83196	0.407127	0.99753	-6.06332	SLC35B3
ENSG00000112852	-0.0490486	-0.642294	-0.831929	0.407144	0.99753	-6.06334	PCDHB2
ENSG00000105808	-0.0315061	1.10265	-0.831668	0.407291	0.99753	-6.06356	RASA4
ENSG00000183808	0.00870664	0.0163218	0.83152	0.407374	0.99753	-6.06368	RBM12B
ENSG00000167711	0.0599802	-0.545698	0.831234	0.407535	0.99753	-6.06391	SERPINF2
ENSG00000250673	-0.0439187	-0.126265	-0.831059	0.407634	0.99753	-6.06405	AC097372.1
ENSG00000149091	-0.00720544	0.058728	-0.830921	0.407711	0.99753	-6.06416	DGKZ
ENSG00000241043	-0.0586251	-0.00773884	-0.830874	0.407738	0.99753	-6.0642
ENSG00000105519	-0.0821934	-2.61454	-0.830635	0.407872	0.99753	-6.06439	CAPS
ENSG00000198218	-10.6744	45.4773	-0.830631	0.407874	0.99753	-6.0644	QRICH1
ENSG00000168813	0.047656	-1.61822	0.830435	0.407985	0.99753	-6.06456	ZNF507
ENSG00000115750	0.0171193	0.0165319	0.830023	0.408217	0.99753	-6.06489	TAF1B
ENSG00000173653	0.00636497	-0.00838498	0.8297	0.408399	0.99753	-6.06515	RCE1
ENSG00000114573	-0.0789986	-0.42872	-0.829674	0.408414	0.99753	-6.06517	ATP6V1A
ENSG00000035720	-0.0206653	0.153297	-0.829318	0.408614	0.99753	-6.06546	STAP1
ENSG00000067365	0.0506166	0.877446	0.829061	0.408759	0.99753	-6.06567	METTL22
ENSG00000188219	-0.0666312	-3.03647	-0.82866	0.408985	0.99753	-6.06599	POTEE
ENSG00000197245	0.0153399	-0.0467931	0.828522	0.409063	0.99753	-6.0661	FAM110D
ENSG00000138439	0.0292187	-0.423953	0.82852	0.409064	0.99753	-6.06611	FAM117B
ENSG00000132744	0.0410007	1.15057	0.828152	0.409271	0.99753	-6.0664	ACY3
ENSG00000213023	-0.0683241	0.930185	-0.828069	0.409318	0.99753	-6.06647	SYT3
ENSG00000112110	0.0453723	-0.0732681	0.827888	0.40942	0.99753	-6.06662	MRPL18
ENSG00000124575	-0.0100573	0.184998	-0.827651	0.409554	0.99753	-6.06681	HIST1H1D
ENSG00000255384	-0.00461514	0.163001	-0.827474	0.409654	0.99753	-6.06695	AP001267.2
ENSG00000142166	-0.0210432	0.165081	-0.827449	0.409668	0.99753	-6.06697	IFNAR1
ENSG00000103479	-0.0894293	0.0475962	-0.827409	0.409691	0.99753	-6.067	RBL2
ENSG00000174748	0.0151301	-0.472629	0.827355	0.409721	0.99753	-6.06705	RPL15
ENSG00000216895	-0.0341404	-0.0883834	-0.827103	0.409863	0.99753	-6.06725	AC009403.1
ENSG00000188199	0.0399798	0.221186	0.827091	0.40987	0.99753	-6.06726	NUTM2B
ENSG00000164796	0.0428708	0.65928	0.827028	0.409905	0.99753	-6.06731	CSMD3
ENSG00000117983	0.0483958	-0.398869	0.826989	0.409928	0.99753	-6.06734	MUC5B
ENSG00000086504	0.018102	-0.119676	0.826676	0.410104	0.99753	-6.06759	MRPL28
ENSG00000105072	0.0347048	1.04252	0.826447	0.410234	0.99753	-6.06778	C19orf44
ENSG00000187742	0.105399	-0.768553	0.826377	0.410273	0.99753	-6.06784	SECISBP2
ENSG00000109846	0.0118143	0.201112	0.825946	0.410516	0.99753	-6.06818	CRYAB
ENSG00000161270	-0.00696095	0.325313	-0.825917	0.410533	0.99753	-6.06821	NPHS1
ENSG00000175106	0.00442917	-0.080456	0.825745	0.41063	0.99753	-6.06834	TVP23C
ENSG00000102699	0.0154695	0.759846	0.82558	0.410723	0.99753	-6.06848	PARP4
ENSG00000255837	-0.056026	0.188239	-0.825485	0.410777	0.99753	-6.06855	TAS2R20
ENSG00000152556	-0.0540533	0.24517	-0.824959	0.411074	0.99753	-6.06898	PFKM
ENSG00000224132	-0.0218922	-0.854289	-0.824906	0.411104	0.99753	-6.06902	AC112715.1
ENSG00000092529	-0.0486575	0.648873	-0.824798	0.411165	0.99753	-6.06911	CAPN3
ENSG00000149177	-0.248776	1.5912	-0.824184	0.411513	0.99753	-6.0696	PTPRJ
ENSG00000138136	0.0157599	-0.0586908	0.823853	0.4117	0.99753	-6.06987	LBX1
ENSG00000137494	0.0210274	0.0914338	0.823297	0.412015	0.99753	-6.07031	ANKRD42
ENSG00000184374	-0.013098	0.125301	-0.823199	0.41207	0.99753	-6.07039	COLEC10
ENSG00000206432	0.027724	-0.0693197	0.823064	0.412147	0.99753	-6.0705	TMEM200C
ENSG00000151445	-0.0128911	-0.58372	-0.823063	0.412147	0.99753	-6.0705	VIPAS39
ENSG00000165972	-0.0179842	-0.0275828	-0.822963	0.412204	0.99753	-6.07058	CCDC38
ENSG00000165813	-0.0139118	-0.324878	-0.822926	0.412225	0.99753	-6.07061	CCDC186
ENSG00000101400	0.050416	1.82167	0.82251	0.41246	0.99753	-6.07095	SNTA1
ENSG00000251493	0.0047793	-0.0359535	0.822431	0.412505	0.99753	-6.07101	FOXD1
ENSG00000172167	0.0908183	-0.365477	0.822369	0.412541	0.99753	-6.07106	MTBP
ENSG00000105404	0.0182895	0.0229002	0.82218	0.412648	0.99753	-6.07121	RABAC1
ENSG00000173848	0.307136	0.293821	0.822034	0.412731	0.99753	-6.07133	NET1
ENSG00000198945	0.0559064	-0.0221395	0.8219	0.412806	0.99753	-6.07144	L3MBTL3
ENSG00000090316	-0.0943591	-0.912783	-0.821504	0.413031	0.99753	-6.07175	MAEA
ENSG00000167363	0.013465	-0.162541	0.821483	0.413043	0.99753	-6.07177	FN3K
ENSG00000124164	0.0449856	0.54601	0.821406	0.413086	0.99753	-6.07183	VAPB
ENSG00000063515	0.0173577	-1.02974	0.820617	0.413534	0.99753	-6.07246	GSC2
ENSG00000008838	0.237424	1.424	0.820138	0.413806	0.99753	-6.07285	MED24
ENSG00000157214	0.0795138	0.66989	0.820051	0.413855	0.99753	-6.07292	STEAP2
ENSG00000115520	0.00469146	0.0164954	0.819272	0.414298	0.99753	-6.07354	COQ10B
ENSG00000073169	0.0531468	0.940153	0.819229	0.414322	0.99753	-6.07357	SELENOO
ENSG00000141026	0.0276541	0.78648	0.819022	0.41444	0.99753	-6.07374	MED9
ENSG00000187068	-0.0230668	0.184796	-0.818934	0.41449	0.99753	-6.07381	C3orf70
ENSG00000167617	-0.0424738	0.503438	-0.818827	0.41455	0.99753	-6.07389	CDC42EP5
ENSG00000151689	0.0484321	-0.613819	0.818474	0.414751	0.99753	-6.07418	INPP1
ENSG00000168827	-0.071666	0.369099	-0.81822	0.414896	0.99753	-6.07438	GFM1
ENSG00000173221	0.0609673	-1.62499	0.818003	0.415019	0.99753	-6.07455	GLRX
ENSG00000136827	0.081886	0.55512	0.817967	0.415039	0.99753	-6.07458	TOR1A
ENSG00000169180	-0.00470733	0.146717	-0.817881	0.415088	0.99753	-6.07465	XPO6
ENSG00000168297	-0.0470164	-0.135272	-0.81786	0.4151	0.99753	-6.07467	PXK
ENSG00000128591	0.0355899	1.14186	0.817617	0.415239	0.99753	-6.07486	FLNC
ENSG00000170604	-0.0228558	0.316825	-0.817555	0.415274	0.99753	-6.07491	IRF2BP1
ENSG00000169427	0.0664803	-0.371452	0.817549	0.415277	0.99753	-6.07491	KCNK9
ENSG00000144120	-0.0522898	-0.629964	-0.817531	0.415288	0.99753	-6.07493	TMEM177
ENSG00000218537	0.0469237	0.0656982	0.817434	0.415343	0.99753	-6.07501	MIF-AS1
ENSG00000129696	-0.079313	0.753283	-0.817412	0.415355	0.99753	-6.07502	TTI2
ENSG00000109919	-0.00917107	-0.0569053	-0.817106	0.415529	0.99753	-6.07527	MTCH2
ENSG00000164291	-0.0219805	-0.412107	-0.816971	0.415606	0.99753	-6.07538	ARSK
ENSG00000155393	-0.0918313	-0.29852	-0.816751	0.415731	0.99753	-6.07555	HEATR3
ENSG00000185271	-0.0111265	-0.0802454	-0.81671	0.415755	0.99753	-6.07558	KLHL33
ENSG00000144161	0.0471195	-1.21035	0.816534	0.415855	0.99753	-6.07572	ZC3H8
ENSG00000176597	0.00341198	-0.0878695	0.816193	0.416049	0.99753	-6.076	B3GNT5
ENSG00000145919	-0.0433614	-1.1625	-0.815794	0.416276	0.99753	-6.07631	BOD1
ENSG00000171471	0.402292	41.9704	0.815676	0.416344	0.99753	-6.07641
ENSG00000114554	0.0140841	-0.114638	0.815615	0.416378	0.99753	-6.07646	PLXNA1
ENSG00000132305	-0.0379671	-0.0242617	-0.815341	0.416535	0.99753	-6.07667	IMMT
ENSG00000204991	-0.0788897	-1.93638	-0.815269	0.416576	0.99753	-6.07673	SPIRE2
ENSG00000213132	-0.0496397	-1.67287	-0.814774	0.416857	0.99753	-6.07712
ENSG00000116962	-0.0063582	0.0775332	-0.814744	0.416875	0.99753	-6.07715	NID1
ENSG00000188566	0.0171468	-0.298944	0.814692	0.416905	0.99753	-6.07719	NDOR1
ENSG00000162882	-0.0472347	0.112239	-0.814549	0.416986	0.99753	-6.0773	HAAO
ENSG00000103522	0.0753026	0.981368	0.814302	0.417127	0.99753	-6.0775	IL21R
ENSG00000233136	0.047511	-0.204456	0.813721	0.417458	0.99753	-6.07796	USP17L11
ENSG00000156482	-0.0297898	-0.294083	-0.813306	0.417695	0.99753	-6.07829	RPL30
ENSG00000123178	0.047174	0.222785	0.813286	0.417707	0.99753	-6.07831	SPRYD7
ENSG00000112149	-0.0265316	0.323778	-0.812948	0.4179	0.99753	-6.07857	CD83
ENSG00000188760	0.0155309	-0.159529	0.812921	0.417915	0.99753	-6.0786	TMEM198
ENSG00000100997	-0.00575745	0.176458	-0.812828	0.417968	0.99753	-6.07867	ABHD12
ENSG00000160282	-0.184682	-11.6631	-0.812713	0.418034	0.99753	-6.07876	FTCD
ENSG00000142677	0.0709664	-1.50703	0.812696	0.418043	0.99753	-6.07877	IL22RA1
ENSG00000213512	0.0206136	-1.25259	0.812073	0.418399	0.99753	-6.07927	GBP7
ENSG00000198844	0.00837973	0.127444	0.811954	0.418468	0.99753	-6.07936	ARHGEF15
ENSG00000197536	-0.0544857	0.605267	-0.811605	0.418667	0.99753	-6.07964	C5orf56
ENSG00000066056	0.0103945	-0.0740336	0.811576	0.418684	0.99753	-6.07966	TIE1
ENSG00000158480	-0.082597	0.424071	-0.811553	0.418697	0.99753	-6.07968	SPATA2
ENSG00000103994	-0.0185711	-0.119279	-0.811449	0.418756	0.99753	-6.07976	ZNF106
ENSG00000197461	0.00905614	0.544284	0.811332	0.418823	0.99753	-6.07986	PDGFA
ENSG00000133706	-0.0949891	-1.94306	-0.810217	0.419461	0.99753	-6.08074	LARS
ENSG00000133731	-0.0232445	0.396184	-0.809953	0.419612	0.99753	-6.08095	IMPA1
ENSG00000100241	0.019526	0.501864	0.808952	0.420185	0.99753	-6.08174	SBF1
ENSG00000105088	-0.0768274	-3.30666	-0.807931	0.420771	0.99753	-6.08254	OLFM2
ENSG00000128272	0.0116341	0.138176	0.807892	0.420793	0.99753	-6.08257	ATF4
ENSG00000197747	0.027297	0.987354	0.807697	0.420905	0.99753	-6.08273	S100A10
ENSG00000185899	0.0175415	-0.00173115	0.807406	0.421072	0.99753	-6.08296	TAS2R60
ENSG00000104093	0.029388	-0.0282114	0.807404	0.421073	0.99753	-6.08296	DMXL2
ENSG00000170579	-0.0193796	0.245323	-0.807099	0.421248	0.99753	-6.0832	DLGAP1
ENSG00000131495	-0.0649301	0.278402	-0.807031	0.421287	0.99753	-6.08325	NDUFA2
ENSG00000142534	0.0100891	-0.12764	0.806611	0.421528	0.99753	-6.08358	RPS11
ENSG00000142208	0.0187997	-0.509954	0.806522	0.421579	0.99753	-6.08365	AKT1
ENSG00000161914	-0.0185974	1.32637	-0.806506	0.421588	0.99753	-6.08366	ZNF653
ENSG00000148019	0.00933875	0.0859082	0.80644	0.421626	0.99753	-6.08372	CEP78
ENSG00000164039	0.0192148	-0.00966078	0.806358	0.421673	0.99753	-6.08378	BDH2
ENSG00000111906	0.0333187	0.57318	0.806291	0.421712	0.99753	-6.08383	HDDC2
ENSG00000141252	0.0669465	-1.08117	0.806275	0.421721	0.99753	-6.08385	VPS53
ENSG00000166948	0.0133133	-0.125215	0.806092	0.421826	0.99753	-6.08399	TGM6
ENSG00000144229	0.0430776	0.432019	0.805904	0.421934	0.99753	-6.08414	THSD7B
ENSG00000111704	-0.0493763	-0.170946	-0.805321	0.422269	0.99753	-6.0846	NANOG
ENSG00000126216	0.0111944	-0.0315116	0.805294	0.422284	0.99753	-6.08462	TUBGCP3
ENSG00000149488	0.0548347	0.26311	0.805266	0.4223	0.99753	-6.08464	TMC2
ENSG00000109272	0.0095159	-0.12845	0.804921	0.422499	0.99753	-6.08491	PF4V1
ENSG00000160058	0.0319307	0.29629	0.804166	0.422933	0.99753	-6.0855	BSDC1
ENSG00000188056	-0.0420248	-0.956253	-0.803962	0.42305	0.99753	-6.08566	TREML4
ENSG00000170647	0.021342	0.599334	0.803835	0.423123	0.99753	-6.08576	TMEM133
ENSG00000109047	0.0973461	0.901886	0.803783	0.423153	0.99753	-6.0858	RCVRN
ENSG00000164620	0.00717745	-0.011173	0.803694	0.423204	0.99753	-6.08587	RELL2
ENSG00000162040	-0.0101479	0.11958	-0.80353	0.423298	0.99753	-6.086	HS3ST6
ENSG00000243696	-0.00368266	0.0796243	-0.803499	0.423316	0.99753	-6.08603	AC006254.1
ENSG00000258289	-0.0542795	1.17959	-0.803441	0.42335	0.99753	-6.08607	CHURC1
ENSG00000187922	0.00783043	0.162089	0.803428	0.423357	0.99753	-6.08608	LCN10
ENSG00000087077	-0.0394516	1.39607	-0.803387	0.423381	0.99753	-6.08611	TRIP6
ENSG00000181754	-0.0102047	0.033811	-0.803249	0.42346	0.99753	-6.08622	AMIGO1
ENSG00000180855	3.85431	-16.504	0.803236	0.423468	0.99753	-6.08623	ZNF443
ENSG00000163935	-0.0222461	-0.074153	-0.802725	0.423762	0.99753	-6.08663	SFMBT1
ENSG00000143369	0.684297	-2.35275	0.802631	0.423816	0.99753	-6.08671	ECM1
ENSG00000185306	0.0130435	0.952419	0.802378	0.423962	0.99753	-6.0869	C12orf56
ENSG00000112276	0.0113538	0.0678225	0.801985	0.424188	0.99753	-6.08721	BVES
ENSG00000087586	0.0126176	0.116281	0.801214	0.424632	0.99753	-6.08782	AURKA
ENSG00000108592	-0.0763433	0.123573	-0.801088	0.424705	0.99753	-6.08791	FTSJ3
ENSG00000168906	-0.0517386	0.120069	-0.801064	0.424719	0.99753	-6.08793	MAT2A
ENSG00000163359	-0.0468127	8.67649	-0.801007	0.424752	0.99753	-6.08798	COL6A3
ENSG00000050393	-0.0306585	1.0514	-0.800835	0.424851	0.99753	-6.08811	MCUR1
ENSG00000185737	0.00427026	-0.0434599	0.800745	0.424903	0.99753	-6.08818	NRG3
ENSG00000245680	-0.0357557	0.27281	-0.800682	0.424939	0.99753	-6.08823	ZNF585B
ENSG00000143105	0.0430457	-2.26147	0.800602	0.424985	0.99753	-6.08829	KCNA10
ENSG00000132958	-0.0495958	0.867695	-0.800392	0.425106	0.99753	-6.08846	TPTE2
ENSG00000184117	-0.0644892	-0.907282	-0.799995	0.425336	0.99753	-6.08877	NIPSNAP1
ENSG00000155816	0.0236354	-0.365241	0.799831	0.42543	0.99753	-6.0889	FMN2
ENSG00000226761	0.0792528	-1.85184	0.799812	0.425441	0.99753	-6.08891	TAS2R46
ENSG00000186868	0.0591035	0.213049	0.799734	0.425486	0.99753	-6.08897	MAPT
ENSG00000125818	0.0144338	0.0836292	0.799387	0.425687	0.99753	-6.08924	PSMF1
ENSG00000175489	0.00690332	0.184035	0.799293	0.425741	0.99753	-6.08932	LRRC25
ENSG00000137868	0.0152854	-0.148903	0.798782	0.426036	0.99753	-6.08971	STRA6
ENSG00000168062	-0.00176415	-0.0508683	-0.798753	0.426052	0.99753	-6.08974	BATF2
ENSG00000168065	-0.0275513	0.377217	-0.798723	0.42607	0.99753	-6.08976	SLC22A11
ENSG00000116874	0.074393	0.451558	0.798707	0.426079	0.99753	-6.08977	WARS2
ENSG00000172771	-0.0205885	-0.698886	-0.798656	0.426109	0.99753	-6.08981	EFCAB12
ENSG00000133639	-0.0682559	-1.06445	-0.798564	0.426162	0.99753	-6.08988	BTG1
ENSG00000186479	-0.00332081	0.0251356	-0.798463	0.42622	0.99753	-6.08996	RGS7BP
ENSG00000203857	0.0109107	-0.197822	0.798359	0.42628	0.99753	-6.09004	HSD3B1
ENSG00000184500	0.0188112	-0.0510938	0.798227	0.426357	0.99753	-6.09015	PROS1
ENSG00000203908	-0.0385613	-0.494158	-0.798103	0.426428	0.99753	-6.09024	KHDC3L
ENSG00000258405	0.0458441	-0.124848	0.797803	0.426602	0.99753	-6.09048	ZNF578
ENSG00000164609	-0.0277385	0.153065	-0.797638	0.426697	0.99753	-6.09061	SLU7
ENSG00000148156	-0.073195	-1.21078	-0.797445	0.426809	0.99753	-6.09076	ACTL7B
ENSG00000188782	-0.0679233	0.198239	-0.797261	0.426915	0.99753	-6.0909	CATSPER4
ENSG00000082438	-0.0446793	-0.722792	-0.797154	0.426977	0.99753	-6.09098	COBLL1
ENSG00000133193	-0.0186641	-0.0332952	-0.797027	0.427051	0.99753	-6.09108	FAM104A
ENSG00000164048	0.0606766	-0.584614	0.796716	0.42723	0.99753	-6.09132	ZNF589
ENSG00000115239	0.107337	0.87766	0.796364	0.427434	0.99753	-6.0916	ASB3
ENSG00000204388	0.0440067	-0.254112	0.796107	0.427583	0.99753	-6.0918	HSPA1B
ENSG00000269679	0.00607354	0.541374	0.795874	0.427718	0.99753	-6.09198
ENSG00000105261	0.029537	1.10037	0.795668	0.427837	0.99753	-6.09214	OVOL3
ENSG00000169184	-0.0323872	-0.0827258	-0.794998	0.428225	0.99753	-6.09266	MN1
ENSG00000178386	-0.0281539	-0.742865	-0.794904	0.428279	0.99753	-6.09273	ZNF223
ENSG00000253896	0.0143346	-0.0251981	0.794794	0.428343	0.99753	-6.09282	AC144568.2
ENSG00000213578	0.00901364	-0.0423916	0.794494	0.428517	0.99753	-6.09305	CPLX3
ENSG00000214360	-0.0285503	1.42389	-0.794347	0.428602	0.99753	-6.09316	EFCAB9
ENSG00000143776	-0.0439528	0.111292	-0.794325	0.428615	0.99753	-6.09318	CDC42BPA
ENSG00000088387	-0.00463326	-0.0137967	-0.793976	0.428817	0.99753	-6.09345	DOCK9
ENSG00000138758	0.0657761	1.55103	0.793836	0.428899	0.99753	-6.09356	11-Sep
ENSG00000036530	-0.211301	-0.602787	-0.793491	0.429099	0.99753	-6.09383	CYP46A1
ENSG00000164187	0.0171705	-0.205617	0.793401	0.429151	0.99753	-6.09389	LMBRD2
ENSG00000146147	-0.0816247	0.641191	-0.793306	0.429206	0.99753	-6.09397	MLIP
ENSG00000125447	0.014565	0.119766	0.79307	0.429343	0.99753	-6.09415	GGA3
ENSG00000198870	-0.00492039	0.196465	-0.792887	0.429449	0.99753	-6.09429	STKLD1
ENSG00000118689	0.0942026	-3.14362	0.792797	0.429501	0.99753	-6.09436	FOXO3
ENSG00000108797	0.0301486	0.144745	0.792786	0.429508	0.99753	-6.09437	CNTNAP1
ENSG00000181915	-0.0227731	-0.00462417	-0.79269	0.429564	0.99753	-6.09445	ADO
ENSG00000149476	-0.087265	-2.44083	-0.792674	0.429573	0.99753	-6.09446	TKFC
ENSG00000146463	6.34581	-27.7664	0.792337	0.429768	0.99753	-6.09472	ZMYM4
ENSG00000100505	-0.0493271	-0.232546	-0.7921	0.429906	0.99753	-6.0949	TRIM9
ENSG00000167513	0.0347357	-0.000723684	0.792087	0.429913	0.99753	-6.09491	CDT1
ENSG00000166535	-0.0170496	-0.0329259	-0.79208	0.429918	0.99753	-6.09492	A2ML1
ENSG00000124507	0.0152292	0.283141	0.791167	0.430448	0.99753	-6.09562	PACSIN1
ENSG00000113231	-0.00826869	0.014703	-0.791101	0.430486	0.99753	-6.09567	PDE8B
ENSG00000136098	0.00977	-0.135124	0.790638	0.430755	0.99753	-6.09603	NEK3
ENSG00000100023	-0.0077709	-0.109997	-0.790587	0.430785	0.99753	-6.09607	PPIL2
ENSG00000223601	-0.0142906	-0.0376788	-0.790052	0.431096	0.99753	-6.09648	EBLN1
ENSG00000155868	-0.167982	-1.58932	-0.789996	0.431129	0.99753	-6.09653	MED7
ENSG00000099968	-0.0149439	-0.281726	-0.789934	0.431165	0.99753	-6.09657	BCL2L13
ENSG00000167371	-0.013124	-0.113678	-0.789582	0.43137	0.99753	-6.09685	PRRT2
ENSG00000101190	-0.00973127	-0.0642003	-0.789433	0.431456	0.99753	-6.09696	TCFL5
ENSG00000189043	-0.00419912	-0.0201774	-0.788975	0.431723	0.99753	-6.09731	NDUFA4
ENSG00000253633	0.0516302	0.93629	0.788974	0.431724	0.99753	-6.09731	AP002852.2
ENSG00000143643	-0.0200495	0.754286	-0.788674	0.431898	0.99753	-6.09754	TTC13
ENSG00000187855	-0.02447	-0.341617	-0.78867	0.4319	0.99753	-6.09755	ASCL4
ENSG00000181963	0.00547163	-0.0769509	0.78856	0.431965	0.99753	-6.09763	OR52K2
ENSG00000001617	-0.0226114	-0.192758	-0.788309	0.432111	0.99753	-6.09783	SEMA3F
ENSG00000175324	0.0407789	-0.233012	0.788281	0.432127	0.99753	-6.09785	LSM1
ENSG00000138594	-0.0114089	0.300195	-0.78798	0.432303	0.99753	-6.09808	TMOD3
ENSG00000175344	0.00411718	-0.0463609	0.78783	0.43239	0.99753	-6.09819	CHRNA7
ENSG00000162585	-0.0321562	-0.0216408	-0.787739	0.432443	0.99753	-6.09826	FAAP20
ENSG00000134569	0.00129332	0.100781	0.787682	0.432476	0.99753	-6.09831	LRP4
ENSG00000229644	-0.0082387	0.247872	-0.787559	0.432548	0.99753	-6.0984	NAMPTP1
ENSG00000162004	-0.0430073	0.0491837	-0.786814	0.432982	0.99753	-6.09897	CCDC78
ENSG00000136244	-0.117558	-0.733798	-0.78678	0.433002	0.99753	-6.099	IL6
ENSG00000127481	-0.00401908	-0.0501595	-0.786636	0.433086	0.99753	-6.09911	UBR4
ENSG00000204590	0.0018015	-0.141601	0.786351	0.433252	0.99753	-6.09933	GNL1
ENSG00000249961	-0.029148	-0.176085	-0.786231	0.433322	0.99753	-6.09942	TERB1
ENSG00000114166	0.0446007	-2.37621	0.786125	0.433384	0.99753	-6.0995	KAT2B
ENSG00000241635	0.0438348	-4.88146	0.78592	0.433504	0.99753	-6.09966	UGT1A1
ENSG00000187994	-0.00500502	0.0283039	-0.785645	0.433664	0.99753	-6.09987	RINL
ENSG00000164488	-0.00428839	0.0270905	-0.785544	0.433723	0.99753	-6.09995	DACT2
ENSG00000198734	-0.0344594	-0.27568	-0.785145	0.433956	0.99753	-6.10025	F5
ENSG00000157303	0.038131	0.616416	0.784794	0.434161	0.99753	-6.10052	SUSD3
ENSG00000059804	-0.198913	-1.94515	-0.784776	0.434172	0.99753	-6.10054	SLC2A3
ENSG00000136943	-0.0299679	-0.634702	-0.784666	0.434236	0.99753	-6.10062	CTSV
ENSG00000163517	0.038868	0.054325	0.784374	0.434407	0.99753	-6.10085	HDAC11
ENSG00000130377	0.0309928	0.0216498	0.784373	0.434407	0.99753	-6.10085	ACSBG2
ENSG00000187535	0.00830824	-0.089219	0.784131	0.434549	0.99753	-6.10103	IFT140
ENSG00000167637	0.0486252	0.378047	0.784076	0.434581	0.99753	-6.10107	ZNF283
ENSG00000185015	-26.0701	115.265	-0.78355	0.434888	0.99753	-6.10148	CA13
ENSG00000076382	0.0163516	0.393982	0.78353	0.4349	0.99753	-6.10149	SPAG5
ENSG00000107742	0.101318	0.236426	0.783503	0.434916	0.99753	-6.10151	SPOCK2
ENSG00000180543	0.0324955	-0.471521	0.783219	0.435082	0.99753	-6.10173	TSPYL5
ENSG00000185437	-0.00624419	-0.0299118	-0.783173	0.435109	0.99753	-6.10176	SH3BGR
ENSG00000168256	-0.0152286	0.333201	-0.782694	0.435388	0.99753	-6.10213	NKIRAS2
ENSG00000143458	0.0150221	-0.033793	0.782498	0.435503	0.99753	-6.10228	GABPB2
ENSG00000126790	-0.0653964	0.607838	-0.782281	0.43563	0.99753	-6.10245	L3HYPDH
ENSG00000174928	-0.00551102	-0.0362709	-0.782021	0.435783	0.99753	-6.10264	C3orf33
ENSG00000269103	0.0126995	0.0308841	0.781885	0.435862	0.99753	-6.10275	Metazoa
ENSG00000174898	-0.00215536	-0.0108425	-0.781749	0.435942	0.99753	-6.10285	CATSPERD
ENSG00000168214	-0.0168571	-0.498524	-0.781708	0.435966	0.99753	-6.10288	RBPJ
ENSG00000065427	0.0135273	-0.329337	0.781558	0.436054	0.99753	-6.103	KARS
ENSG00000184945	0.734206	-3.24622	0.781475	0.436103	0.99753	-6.10306	AQP12A
ENSG00000092201	0.0590856	-1.4061	0.781302	0.436204	0.99753	-6.10319	SUPT16H
ENSG00000251322	-0.026537	-0.245797	-0.781292	0.436209	0.99753	-6.1032	SHANK3
ENSG00000183072	-0.0226202	-0.180795	-0.781109	0.436317	0.99753	-6.10334	NKX2-5
ENSG00000163155	-0.0278877	0.530535	-0.780968	0.436399	0.99753	-6.10345	LYSMD1
ENSG00000198673	0.661587	-3.69114	0.780945	0.436413	0.99753	-6.10347	FAM19A2
ENSG00000128284	0.0446448	-1.42668	0.780872	0.436456	0.99753	-6.10352	APOL3
ENSG00000196966	0.0186998	0.154696	0.780613	0.436607	0.99753	-6.10372
ENSG00000116176	-0.0172595	-0.749559	-0.780537	0.436652	0.99753	-6.10378	TPSG1
ENSG00000136169	-19.0094	93.1856	-0.780219	0.436838	0.99753	-6.10402	SETDB2
ENSG00000134762	-0.019961	-0.0866636	-0.780063	0.43693	0.99753	-6.10414	DSC3
ENSG00000095981	0.170681	-2.31638	0.779824	0.43707	0.99753	-6.10432	KCNK16
ENSG00000254221	-0.0302118	0.354487	-0.779601	0.437201	0.99753	-6.10449	PCDHGB1
ENSG00000104973	0.0106659	0.202711	0.779527	0.437244	0.99753	-6.10454	MED25
ENSG00000049130	-0.0385052	1.22547	-0.779512	0.437253	0.99753	-6.10456	KITLG
ENSG00000189195	-0.013034	-0.523668	-0.779442	0.437294	0.99753	-6.10461	AC104836.1
ENSG00000141985	0.0158987	0.469538	0.779223	0.437422	0.99753	-6.10478	SH3GL1
ENSG00000187987	-0.0403687	-0.606896	-0.779098	0.437495	0.99753	-6.10487	ZSCAN23
ENSG00000185924	-0.0354002	-1.3508	-0.779067	0.437514	0.99753	-6.10489	RTN4RL1
ENSG00000186814	0.0105365	-0.0104736	0.77895	0.437582	0.99753	-6.10498	ZSCAN30
ENSG00000119715	-0.0265386	0.405786	-0.778867	0.437631	0.99753	-6.10505	ESRRB
ENSG00000258429	-0.0183792	0.144815	-0.77874	0.437705	0.99753	-6.10514	PDF
ENSG00000105948	-0.00833534	-0.125586	-0.778199	0.438023	0.99753	-6.10555	TTC26
ENSG00000187554	-0.00775576	-0.131981	-0.778083	0.438091	0.99753	-6.10564	TLR5
ENSG00000205476	0.0359898	0.221316	0.777913	0.438191	0.99753	-6.10577	CCDC85C
ENSG00000162650	-0.00977299	-0.0376225	-0.77776	0.438281	0.99753	-6.10589	ATXN7L2
ENSG00000019102	-0.0133399	0.28358	-0.77773	0.438298	0.99753	-6.10591	VSIG2
ENSG00000036448	0.0967064	1.32358	0.777644	0.438349	0.99753	-6.10598	MYOM2
ENSG00000100034	-0.0821051	-1.57238	-0.777463	0.438456	0.99753	-6.10611	PPM1F
ENSG00000091656	-0.0300436	1.67905	-0.777456	0.438459	0.99753	-6.10612	ZFHX4
ENSG00000160886	-0.0629356	0.348906	-0.777335	0.438531	0.99753	-6.10621	LY6K
ENSG00000183086	-0.0180899	0.0663874	-0.776752	0.438873	0.99753	-6.10665
ENSG00000170049	0.0794882	-0.397277	0.776739	0.438881	0.99753	-6.10666	KCNAB3
ENSG00000121060	-0.00697134	0.034455	-0.776594	0.438966	0.99753	-6.10677	TRIM25
ENSG00000188186	0.0747846	-0.349257	0.776388	0.439087	0.99753	-6.10693	LAMTOR4
ENSG00000170222	-0.0185905	0.0069583	-0.776369	0.439098	0.99753	-6.10694	ADPRM
ENSG00000076108	0.00487048	-0.191497	0.776349	0.43911	0.99753	-6.10696	BAZ2A
ENSG00000100599	-0.0347245	1.04546	-0.776315	0.43913	0.99753	-6.10698	RIN3
ENSG00000027001	0.0613236	-0.254096	0.776176	0.439212	0.99753	-6.10709	MIPEP
ENSG00000160401	0.0378631	-0.221705	0.77587	0.439392	0.99753	-6.10732	CFAP157
ENSG00000205318	0.0464333	-0.737086	0.775389	0.439675	0.99753	-6.10769	GCNT6
ENSG00000181908	0.11697	-0.166532	0.775127	0.439829	0.99753	-6.10788	AP003774.1
ENSG00000138028	0.0564909	-0.849309	0.775065	0.439866	0.99753	-6.10793	CGREF1
ENSG00000164604	-0.0813126	-2.90465	-0.774913	0.439955	0.99753	-6.10805	GPR85
ENSG00000129116	-0.0409775	-0.391349	-0.774866	0.439983	0.99753	-6.10808	PALLD
ENSG00000121039	0.03897	-0.0222276	0.774808	0.440017	0.99753	-6.10813	RDH10
ENSG00000197471	0.00500057	-0.112801	0.774806	0.440018	0.99753	-6.10813	SPN
ENSG00000182566	-0.0224038	-0.357195	-0.77479	0.440027	0.99753	-6.10814	CLEC4G
ENSG00000178623	0.00369888	0.0575327	0.774694	0.440084	0.99753	-6.10821	GPR35
ENSG00000149929	0.0189416	0.587808	0.77469	0.440086	0.99753	-6.10821	HIRIP3
ENSG00000162378	-0.0230647	-0.235431	-0.774613	0.440131	0.99753	-6.10827	ZYG11B
ENSG00000149131	0.0069618	0.0355788	0.774452	0.440226	0.99753	-6.10839	SERPING1
ENSG00000116747	-0.00560634	-0.276665	-0.774373	0.440273	0.99753	-6.10845	TROVE2
ENSG00000245848	-0.0262285	-0.119242	-0.774308	0.440311	0.99753	-6.1085	CEBPA
ENSG00000085514	-0.101708	-0.255565	-0.774161	0.440398	0.99753	-6.10861	PILRA
ENSG00000139625	0.0361169	-0.352346	0.773964	0.440514	0.99753	-6.10876	MAP3K12
ENSG00000187498	0.0121981	0.447618	0.7739	0.440552	0.99753	-6.10881	COL4A1
ENSG00000148429	-0.0198946	-0.243036	-0.773896	0.440554	0.99753	-6.10881	USP6NL
ENSG00000206069	-0.0461668	-0.164258	-0.773871	0.440569	0.99753	-6.10883	TMEM211
ENSG00000221949	-0.00903681	0.0350225	-0.773726	0.440654	0.99753	-6.10894	LINC01465
ENSG00000135074	0.00317793	0.0341861	0.773641	0.440704	0.99753	-6.10901	ADAM19
ENSG00000185519	-0.00218229	0.00981766	-0.773417	0.440836	0.99753	-6.10918	FAM131C
ENSG00000205129	-0.0374228	-0.105309	-0.773405	0.440843	0.99753	-6.10919	C4orf47
ENSG00000187037	0.0148233	-0.691207	0.773267	0.440925	0.99753	-6.10929	GPR141
ENSG00000118257	-0.0803458	-1.02468	-0.77312	0.441011	0.99753	-6.1094	NRP2
ENSG00000153266	-0.0168303	0.102337	-0.773028	0.441065	0.99753	-6.10947	FEZF2
ENSG00000163541	-0.030706	-0.655345	-0.77294	0.441117	0.99753	-6.10954	SUCLG1
ENSG00000133704	-0.0252893	0.347059	-0.77245	0.441406	0.99753	-6.10991	IPO8
ENSG00000135070	0.114542	-2.70811	0.772306	0.441491	0.99753	-6.11001	ISCA1
ENSG00000180787	-0.0168766	0.141529	-0.771755	0.441816	0.99753	-6.11043	ZFP3
ENSG00000197959	27.2917	-124.352	0.771586	0.441916	0.99753	-6.11056	DNM3
ENSG00000129173	0.0149819	-0.464291	0.771396	0.442028	0.99753	-6.1107	E2F8
ENSG00000158623	14.3648	-64.4546	0.771197	0.442145	0.99753	-6.11085	COPG2
ENSG00000127362	0.0722663	-3.40125	0.770667	0.442458	0.99753	-6.11125	TAS2R3
ENSG00000260456	0.00336231	0.126885	0.770655	0.442465	0.99753	-6.11126	C16orf95
ENSG00000106004	-0.0624557	-0.957122	-0.770619	0.442487	0.99753	-6.11129	HOXA5
ENSG00000106038	0.0438309	-0.484099	0.770581	0.442509	0.99753	-6.11131	EVX1
ENSG00000086200	0.027414	-0.219551	0.770413	0.442609	0.99753	-6.11144	IPO11
ENSG00000196189	0.0486441	0.257364	0.770392	0.442621	0.99753	-6.11146	SEMA4A
ENSG00000125703	0.0224756	-0.198807	0.770285	0.442684	0.99753	-6.11154	ATG4C
ENSG00000163590	0.0294659	-0.233889	0.770262	0.442698	0.99753	-6.11155	PPM1L
ENSG00000109705	-0.0162914	-0.842397	-0.77022	0.442722	0.99753	-6.11159	NKX3-2
ENSG00000135900	-0.0269594	-0.758965	-0.770188	0.442741	0.99753	-6.11161	MRPL44
ENSG00000197323	0.491089	-1.94162	0.769694	0.443033	0.99753	-6.11198	TRIM33
ENSG00000055813	0.138297	-4.10972	0.769669	0.443048	0.99753	-6.112	CCDC85A
ENSG00000104529	-0.0539835	-1.82741	-0.769666	0.44305	0.99753	-6.112	EEF1D
ENSG00000147852	-0.0520548	1.20606	-0.769367	0.443226	0.99753	-6.11223	VLDLR
ENSG00000169714	0.00763336	-0.0731694	0.769349	0.443237	0.99753	-6.11224	CNBP
ENSG00000125505	0.00896988	0.17565	0.769242	0.4433	0.99753	-6.11232	MBOAT7
ENSG00000054965	0.00637253	-0.0354191	0.769056	0.44341	0.99753	-6.11246	FAM168A
ENSG00000071051	0.0362934	0.453569	0.769005	0.443441	0.99753	-6.1125	NCK2
ENSG00000136444	0.080109	0.492642	0.768773	0.443578	0.99753	-6.11267	RSAD1
ENSG00000214860	-0.007486	-0.0601009	-0.768299	0.443858	0.99753	-6.11303	EVPLL
ENSG00000134107	-0.040757	-0.608599	-0.768299	0.443858	0.99753	-6.11303	BHLHE40
ENSG00000141338	0.0127226	0.217472	0.768281	0.443869	0.99753	-6.11304	ABCA8
ENSG00000183648	-0.0114494	0.382348	-0.768069	0.443994	0.99753	-6.1132	NDUFB1
ENSG00000120688	-0.0276861	-0.5446	-0.767773	0.444169	0.99753	-6.11342	WBP4
ENSG00000175387	-0.022526	0.672104	-0.767754	0.444181	0.99753	-6.11344	SMAD2
ENSG00000155066	0.0394987	-0.00875428	0.766989	0.444633	0.99753	-6.11401	PROM2
ENSG00000158406	0.00383861	0.187019	0.766927	0.44467	0.99753	-6.11406	HIST1H4H
ENSG00000213658	-0.0340337	-1.03048	-0.766861	0.444709	0.99753	-6.11411	LAT
ENSG00000020577	0.0316799	0.154936	0.766757	0.444771	0.99753	-6.11418	SAMD4A
ENSG00000188991	0.00187518	-0.0293499	0.766732	0.444786	0.99753	-6.1142	SLC15A5
ENSG00000115275	-0.0242618	0.588864	-0.766689	0.444811	0.99753	-6.11423	MOGS
ENSG00000142102	0.0871906	2.78124	0.766427	0.444966	0.99753	-6.11443	PGGHG
ENSG00000108813	-0.00940958	0.13263	-0.766031	0.445201	0.99753	-6.11473	DLX4
ENSG00000183617	0.0528668	-1.1659	0.765876	0.445293	0.99753	-6.11484	MRPL54
ENSG00000161204	0.0366412	-0.343598	0.765829	0.445321	0.99753	-6.11488	ABCF3
ENSG00000155252	0.0537636	0.860502	0.765133	0.445734	0.99753	-6.1154	PI4K2A
ENSG00000165943	0.0120033	-0.264054	0.765029	0.445795	0.99753	-6.11548	MOAP1
ENSG00000167191	-0.0237956	0.0293232	-0.765015	0.445804	0.99753	-6.11549	GPRC5B
ENSG00000185155	-0.0681441	-0.0290924	-0.764938	0.445849	0.99753	-6.11554	MIXL1
ENSG00000103148	-0.0950493	-1.62196	-0.764905	0.445869	0.99753	-6.11557	NPRL3
ENSG00000213533	-0.0398804	0.90632	-0.764877	0.445886	0.99753	-6.11559	TMEM110
ENSG00000178982	-0.0184443	-0.0494503	-0.76487	0.44589	0.99753	-6.11559	EIF3K
ENSG00000175467	0.043952	0.22889	0.764856	0.445898	0.99753	-6.1156	SART1
ENSG00000141447	-0.0148864	0.360501	-0.764656	0.446017	0.99753	-6.11575	OSBPL1A
ENSG00000258150	-0.0440648	-0.874871	-0.764377	0.446182	0.99753	-6.11596	AC133555.3
ENSG00000187642	-0.00668336	0.117948	-0.764002	0.446405	0.99753	-6.11624	PERM1
ENSG00000259288	0.0404068	-1.65296	0.763949	0.446436	0.99753	-6.11628	BUB1B-PAK6
ENSG00000197841	-0.0341017	-0.128026	-0.763521	0.44669	0.99753	-6.1166	ZNF181
ENSG00000143546	-0.0207415	0.745638	-0.763399	0.446763	0.99753	-6.11669	S100A8
ENSG00000143155	-0.0164322	0.0329662	-0.763384	0.446771	0.99753	-6.1167	TIPRL
ENSG00000104267	0.0486682	0.689227	0.763038	0.446977	0.99753	-6.11696	CA2
ENSG00000172757	-0.0508625	-1.22894	-0.762695	0.447181	0.99753	-6.11722	CFL1
ENSG00000251664	-0.0278211	-0.392058	-0.762539	0.447273	0.99753	-6.11733	PCDHA12
ENSG00000133321	0.341809	-0.198618	0.762519	0.447285	0.99753	-6.11735	RARRES3
ENSG00000177614	-0.0484915	0.0857731	-0.762488	0.447304	0.99753	-6.11737	PGBD5
ENSG00000260027	-0.0200133	-0.057971	-0.762248	0.447447	0.99753	-6.11755	HOXB7
ENSG00000108604	0.0108913	0.0873776	0.762221	0.447463	0.99753	-6.11757	SMARCD2
ENSG00000081791	-0.0083964	-0.0544275	-0.762138	0.447512	0.99753	-6.11763	KIAA0141
ENSG00000203286	-0.0316407	-0.886807	-0.762104	0.447532	0.99753	-6.11766	Metazoa
ENSG00000125611	-0.0273258	0.98532	-0.762091	0.44754	0.99753	-6.11767	CHCHD5
ENSG00000163110	0.0603465	-0.824148	0.762018	0.447583	0.99753	-6.11772	PDLIM5
ENSG00000240583	-0.00209263	-0.0108434	-0.761761	0.447736	0.99753	-6.11791	AQP1
ENSG00000152580	-0.0456286	0.72955	-0.761537	0.447869	0.99753	-6.11808	IGSF10
ENSG00000156219	-0.0308814	0.687149	-0.761498	0.447892	0.99753	-6.11811	ART3
ENSG00000140600	0.0232131	-0.785322	0.761372	0.447968	0.99753	-6.1182	SH3GL3
ENSG00000139428	-0.0401343	0.527056	-0.761208	0.448065	0.99753	-6.11832	MMAB
ENSG00000139679	-0.146196	3.68962	-0.761088	0.448136	0.99753	-6.11841	LPAR6
ENSG00000137822	-0.0213457	-0.345104	-0.760951	0.448218	0.99753	-6.11851	TUBGCP4
ENSG00000151690	0.0640505	-0.387835	0.76044	0.448522	0.99753	-6.11889	MFSD6
ENSG00000238083	-0.0935834	-1.58589	-0.760421	0.448533	0.99753	-6.11891	LRRC37A2
ENSG00000189410	0.0197895	-0.126385	0.760175	0.44868	0.99753	-6.11909	SH2D5
ENSG00000104537	-0.0106291	-0.418271	-0.760051	0.448754	0.99753	-6.11918	ANXA13
ENSG00000115602	-0.0502929	-0.156714	-0.759696	0.448965	0.99753	-6.11945	IL1RL1
ENSG00000129159	0.00979355	0.163565	0.759103	0.449318	0.99753	-6.11988	KCNC1
ENSG00000154174	0.0639267	-0.242353	0.75909	0.449326	0.99753	-6.11989	TOMM70
ENSG00000106052	0.0812367	0.679101	0.758794	0.449503	0.99753	-6.12011	TAX1BP1
ENSG00000184792	-0.0216113	0.45797	-0.758611	0.449611	0.99753	-6.12025	OSBP2
ENSG00000177875	0.0227757	0.805461	0.758581	0.449629	0.99753	-6.12027	CCDC184
ENSG00000122557	-0.0385088	0.748421	-0.75852	0.449665	0.99753	-6.12032	HERPUD2
ENSG00000248050	0.0115667	0.036446	0.758496	0.44968	0.99753	-6.12033	AC079061.1
ENSG00000136044	-0.0497645	-0.120964	-0.758468	0.449697	0.99753	-6.12036	APPL2
ENSG00000239388	-0.12266	17.6208	-0.758402	0.449736	0.99753	-6.1204	ASB14
ENSG00000139780	0.0455515	-0.232572	0.758393	0.449741	0.99753	-6.12041	METTL21C
ENSG00000182759	0.0163192	-0.257966	0.758231	0.449838	0.99753	-6.12053	MAFA
ENSG00000257103	0.0245662	0.0406772	0.758137	0.449894	0.99753	-6.1206	LSM14A
ENSG00000254245	0.00562253	0.221619	0.758027	0.449959	0.99753	-6.12068	PCDHGA3
ENSG00000122643	0.0694188	0.365658	0.75784	0.450071	0.99753	-6.12082	NT5C3A
ENSG00000249115	-0.00983732	0.20401	-0.757422	0.45032	0.99753	-6.12113	HAUS5
ENSG00000177917	-0.0274346	-0.194337	-0.757417	0.450323	0.99753	-6.12113	ARL6IP6
ENSG00000066855	0.0280829	-0.0310068	0.757386	0.450342	0.99753	-6.12116	MTFR1
ENSG00000174243	0.0203414	-1.07034	0.757206	0.45045	0.99753	-6.12129	DDX23
ENSG00000104723	-0.0112769	-0.00209368	-0.757194	0.450456	0.99753	-6.1213	TUSC3
ENSG00000162434	0.0591185	-0.625607	0.75717	0.450471	0.99753	-6.12132	JAK1
ENSG00000150687	-0.0308571	-0.603096	-0.757024	0.450558	0.99753	-6.12142	PRSS23
ENSG00000166455	0.00669825	-0.048638	0.756927	0.450616	0.99753	-6.1215	C16orf46
ENSG00000213722	-0.0420055	1.95644	-0.756813	0.450684	0.99753	-6.12158	DDAH2
ENSG00000128159	0.00794739	0.00518258	0.756757	0.450717	0.99753	-6.12162	TUBGCP6
ENSG00000090924	-0.0445921	-0.187226	-0.75657	0.450829	0.99753	-6.12176	PLEKHG2
ENSG00000145723	0.00788974	-0.0482025	0.756335	0.450969	0.99753	-6.12193	GIN1
ENSG00000130158	-0.243634	1.04723	-0.756217	0.45104	0.99753	-6.12202	DOCK6
ENSG00000165501	0.016376	-0.00705776	0.756161	0.451073	0.99753	-6.12206	LRR1
ENSG00000137077	-0.00225385	0.00337498	-0.756152	0.451079	0.99753	-6.12207	CCL21
ENSG00000185507	0.052199	0.86001	0.756145	0.451082	0.99753	-6.12207	IRF7
ENSG00000148702	-0.035874	-0.882131	-0.755896	0.451232	0.99753	-6.12226	HABP2
ENSG00000113504	0.0318317	0.39397	0.755733	0.451329	0.99753	-6.12238	SLC12A7
ENSG00000168395	-0.0185559	-0.178793	-0.755711	0.451342	0.99753	-6.12239	ING5
ENSG00000184307	-0.00637468	-0.000197233	-0.755619	0.451397	0.99753	-6.12246	ZDHHC23
ENSG00000164167	-0.0270861	-0.448444	-0.755575	0.451423	0.99753	-6.12249	LSM6
ENSG00000085117	-0.189639	-1.79521	-0.755468	0.451487	0.99753	-6.12257	CD82
ENSG00000130958	-0.0328635	0.0974048	-0.755394	0.451531	0.99753	-6.12263	SLC35D2
ENSG00000170419	-0.0217579	-0.240308	-0.755121	0.451694	0.99753	-6.12283	VSTM2A
ENSG00000141013	-0.0635956	-1.53521	-0.754722	0.451933	0.99753	-6.12312	GAS8
ENSG00000143494	-0.00758826	0.0368947	-0.754717	0.451936	0.99753	-6.12313	VASH2
ENSG00000164654	-0.0126974	0.035888	-0.754512	0.452058	0.99753	-6.12328	MIOS
ENSG00000150637	0.0172193	-0.0153948	0.753979	0.452377	0.99753	-6.12367	CD226
ENSG00000139908	-0.0201998	1.61579	-0.753847	0.452456	0.99753	-6.12377	TSSK4
ENSG00000126215	-0.0622894	-0.483316	-0.753753	0.452513	0.99753	-6.12384	XRCC3
ENSG00000074660	0.0234387	0.47026	0.753682	0.452555	0.99753	-6.12389	SCARF1
ENSG00000159915	-0.0353514	0.814238	-0.753679	0.452557	0.99753	-6.12389	ZNF233
ENSG00000106714	0.0386851	-0.427818	0.753583	0.452614	0.99753	-6.12396	CNTNAP3
ENSG00000131941	-0.0271688	-0.253304	-0.753468	0.452683	0.99753	-6.12405	RHPN2
ENSG00000085552	0.0119135	0.156374	0.753466	0.452684	0.99753	-6.12405	IGSF9
ENSG00000137942	-0.016534	-0.15498	-0.753413	0.452716	0.99753	-6.12409	FNBP1L
ENSG00000123415	0.0174276	-0.0965349	0.753339	0.45276	0.99753	-6.12414	SMUG1
ENSG00000116786	-0.0440227	-0.851188	-0.7533	0.452783	0.99753	-6.12417	PLEKHM2
ENSG00000152705	-0.00482482	0.0844322	-0.753031	0.452944	0.99753	-6.12437	CATSPER3
ENSG00000122642	-6.75934	32.211	-0.752965	0.452984	0.99753	-6.12442	FKBP9
ENSG00000070476	0.0155291	-0.0984838	0.75268	0.453154	0.99753	-6.12463	ZXDC
ENSG00000205126	0.0322445	0.508906	0.75263	0.453185	0.99753	-6.12466	ACCSL
ENSG00000172270	0.0187184	-0.226953	0.752487	0.45327	0.99753	-6.12477	BSG
ENSG00000117280	-0.0579072	0.0390916	-0.75243	0.453304	0.99753	-6.12481	RAB29
ENSG00000101311	0.01961	0.113026	0.752326	0.453366	0.99753	-6.12489	FERMT1
ENSG00000177595	0.0843343	0.757937	0.752136	0.45348	0.99753	-6.12503	PIDD1
ENSG00000143499	0.0458098	0.47763	0.752063	0.453524	0.99753	-6.12508	SMYD2
ENSG00000124406	0.0150128	0.799832	0.751732	0.453722	0.99753	-6.12532	ATP8A1
ENSG00000115604	-0.0695957	-0.162778	-0.751659	0.453766	0.99753	-6.12538	IL18R1
ENSG00000105982	0.022031	-0.0686963	0.75157	0.453819	0.99753	-6.12544	RNF32
ENSG00000125618	0.0107632	-0.0724497	0.751197	0.454043	0.99753	-6.12571	PAX8
ENSG00000086967	0.0438301	-0.556966	0.751176	0.454055	0.99753	-6.12573	MYBPC2
ENSG00000184304	0.00844243	0.376001	0.751168	0.45406	0.99753	-6.12574	PRKD1
ENSG00000010282	-0.0503928	-0.830848	-0.751135	0.45408	0.99753	-6.12576	HHATL
ENSG00000165072	0.0269359	0.049575	0.751048	0.454132	0.99753	-6.12582	MAMDC2
ENSG00000013503	0.0360285	-1.01938	0.751022	0.454148	0.99753	-6.12584	POLR3B
ENSG00000040341	-0.0527899	-0.903725	-0.751006	0.454157	0.99753	-6.12585	STAU2
ENSG00000164331	-0.0187993	0.470049	-0.750979	0.454174	0.99753	-6.12587	ANKRA2
ENSG00000239332	0.0421881	-0.785931	0.75091	0.454215	0.99753	-6.12593	LINC01119
ENSG00000139116	-0.0286976	0.25331	-0.750803	0.454279	0.99753	-6.126	KIF21A
ENSG00000172613	-0.00179534	0.00295754	-0.750515	0.454452	0.99753	-6.12621	RAD9A
ENSG00000087076	-0.0189421	0.100272	-0.750241	0.454616	0.99753	-6.12642	HSD17B14
ENSG00000227500	0.0127698	0.0903877	0.75023	0.454623	0.99753	-6.12642	SCAMP4
ENSG00000112175	-0.080185	2.38036	-0.749924	0.454807	0.99753	-6.12665	BMP5
ENSG00000168653	0.14967	-0.328237	0.749876	0.454835	0.99753	-6.12668	NDUFS5
ENSG00000175262	0.0634746	-0.447073	0.74977	0.454899	0.99753	-6.12676	C1orf127
ENSG00000170606	0.0223308	0.604723	0.749752	0.454909	0.99753	-6.12677	HSPA4
ENSG00000120805	-0.0538376	0.881286	-0.74944	0.455097	0.99753	-6.127	ARL1
ENSG00000164199	0.038807	0.0378399	0.748813	0.455473	0.99753	-6.12746	ADGRV1
ENSG00000095303	-0.0238447	-0.149142	-0.74861	0.455595	0.99753	-6.12761	PTGS1
ENSG00000085491	0.0882814	-1.63078	0.748403	0.455719	0.99753	-6.12776	SLC25A24
ENSG00000138135	-0.187578	-1.53729	-0.748271	0.455799	0.99753	-6.12786	CH25H
ENSG00000143374	1.01094	-3.83269	0.748261	0.455805	0.99753	-6.12786	TARS2
ENSG00000124827	-0.0300572	-0.23378	-0.748259	0.455806	0.99753	-6.12787	GCM2
ENSG00000104635	-0.0098221	0.113086	-0.748228	0.455824	0.99753	-6.12789	SLC39A14
ENSG00000167642	-0.0136142	-0.00456421	-0.748201	0.455841	0.99753	-6.12791	SPINT2
ENSG00000109775	0.0446523	-0.587463	0.748192	0.455846	0.99753	-6.12791	UFSP2
ENSG00000143198	0.0173782	0.139457	0.748187	0.45585	0.99753	-6.12792	MGST3
ENSG00000174780	0.00711797	0.378856	0.747952	0.45599	0.99753	-6.12809	SRP72
ENSG00000123609	-0.799477	3.72647	-0.747741	0.456117	0.99753	-6.12824	NMI
ENSG00000167995	-0.0137758	-0.503152	-0.747574	0.456218	0.99753	-6.12837	BEST1
ENSG00000168589	0.0336133	-0.472899	0.746841	0.456658	0.99753	-6.1289	DYNLRB2
ENSG00000187546	0.0114932	0.183088	0.746734	0.456722	0.99753	-6.12898	AGMO
ENSG00000164385	3.48373	-15.8576	0.746571	0.456821	0.99753	-6.1291	LINC01600
ENSG00000196104	-0.0383402	0.842377	-0.746412	0.456916	0.99753	-6.12921	SPOCK3
ENSG00000232560	0.0539483	-0.0214758	0.746371	0.456941	0.99753	-6.12924	LINC01549
ENSG00000048462	-0.0329814	0.15598	-0.746358	0.456949	0.99753	-6.12925	TNFRSF17
ENSG00000160179	0.00477137	0.062575	0.745999	0.457165	0.99753	-6.12951	ABCG1
ENSG00000121775	-0.0279192	-0.0147995	-0.745959	0.457189	0.99753	-6.12954	TMEM39B
ENSG00000198542	-0.0113699	0.032036	-0.745921	0.457212	0.99753	-6.12957	ITGBL1
ENSG00000168301	-0.0113649	0.23105	-0.74581	0.457279	0.99753	-6.12965	KCTD6
ENSG00000091844	0.0193153	-0.394702	0.745466	0.457486	0.99753	-6.1299	RGS17
ENSG00000197442	0.00152324	0.0394743	0.745455	0.457492	0.99753	-6.12991	MAP3K5
ENSG00000171928	0.0390986	0.361254	0.745337	0.457563	0.99753	-6.13	TVP23B
ENSG00000108370	0.0034972	-0.200143	0.745237	0.457624	0.99753	-6.13007	RGS9
ENSG00000169189	-0.289573	2.19923	-0.745123	0.457692	0.99753	-6.13015	NSMCE1
ENSG00000079739	0.0128409	-0.0599915	0.744991	0.457772	0.99753	-6.13025	PGM1
ENSG00000115539	0.0367796	-0.428436	0.744929	0.457809	0.99753	-6.13029	PDCL3
ENSG00000010626	-0.0311327	-0.186276	-0.744836	0.457865	0.99753	-6.13036	LRRC23
ENSG00000115274	-0.0818508	-1.92048	-0.744693	0.457951	0.99753	-6.13047	INO80B
ENSG00000141644	0.0102958	-0.169084	0.744544	0.458041	0.99753	-6.13057	MBD1
ENSG00000155511	-0.00256649	0.0567746	-0.744329	0.458171	0.99753	-6.13073	GRIA1
ENSG00000188425	-0.00358266	0.0654687	-0.744212	0.458241	0.99753	-6.13082	NANOS2
ENSG00000165688	0.0396178	-0.277225	0.74406	0.458332	0.99753	-6.13093	PMPCA
ENSG00000198440	0.0377872	0.0289276	0.743786	0.458498	0.99753	-6.13112	ZNF583
ENSG00000176407	0.00616793	0.43323	0.743577	0.458624	0.99753	-6.13128	KCMF1
ENSG00000166546	0.0257437	0.128236	0.743128	0.458894	0.99753	-6.1316	BEAN1
ENSG00000259316	0.0558947	-3.85407	0.742979	0.458984	0.99753	-6.13171	AC087632.1
ENSG00000145934	0.0161914	-0.680323	0.742929	0.459015	0.99753	-6.13175	TENM2
ENSG00000143341	0.0203125	-1.64083	0.742905	0.459029	0.99753	-6.13176	HMCN1
ENSG00000145491	0.00790524	-0.0548687	0.742846	0.459064	0.99753	-6.13181	ROPN1L
ENSG00000153563	0.0310242	-0.16968	0.742803	0.45909	0.99753	-6.13184	CD8A
ENSG00000145331	-0.0231858	0.943189	-0.742699	0.459153	0.99753	-6.13191	TRMT10A
ENSG00000006459	-0.0308176	1.79715	-0.742519	0.459261	0.99753	-6.13204	KDM7A
ENSG00000090539	0.141141	1.31484	0.742447	0.459305	0.99753	-6.1321	CHRD
ENSG00000162951	0.0346642	0.349262	0.74228	0.459406	0.99753	-6.13222	LRRTM1
ENSG00000169169	-0.0101634	0.117029	-0.742081	0.459526	0.99753	-6.13236	CPT1C
ENSG00000110975	0.0593238	0.136129	0.74185	0.459665	0.99753	-6.13253	SYT10
ENSG00000115041	-0.0219471	-0.246842	-0.741829	0.459678	0.99753	-6.13254	KCNIP3
ENSG00000258890	-0.011691	0.347099	-0.741634	0.459796	0.99753	-6.13269	CEP95
ENSG00000267976	0.00486602	-0.0025461	0.74153	0.459859	0.99753	-6.13276
ENSG00000189120	-0.0395277	0.744549	-0.741497	0.459878	0.99753	-6.13278	SP6
ENSG00000176371	-0.0233007	0.546295	-0.741427	0.459921	0.99753	-6.13284	ZSCAN2
ENSG00000151465	0.00187425	-0.0260863	0.741341	0.459973	0.99753	-6.1329	CDC123
ENSG00000165233	0.0216098	0.175941	0.740937	0.460216	0.99753	-6.13319	CARD19
ENSG00000114737	0.0127646	-0.0720063	0.740919	0.460228	0.99753	-6.1332	CISH
ENSG00000121005	-0.0362692	-0.95052	-0.740915	0.46023	0.99753	-6.13321	CRISPLD1
ENSG00000124657	-0.022529	0.262941	-0.740828	0.460283	0.99753	-6.13327	OR2B6
ENSG00000077009	0.0109416	-0.104675	0.740599	0.460421	0.99753	-6.13343	NMRK2
ENSG00000146828	-0.0495723	0.107283	-0.740512	0.460473	0.99753	-6.1335	SLC12A9
ENSG00000196734	-0.0263102	0.0797309	-0.740368	0.460561	0.99753	-6.1336	LCE1B
ENSG00000175931	-0.0103438	0.0519505	-0.740367	0.460561	0.99753	-6.1336	UBE2O
ENSG00000163811	-0.0123067	-0.0061373	-0.740257	0.460628	0.99753	-6.13368	WDR43
ENSG00000158806	0.018166	-0.131485	0.740243	0.460636	0.99753	-6.13369	NPM2
ENSG00000183955	0.0141368	0.186158	0.740212	0.460655	0.99753	-6.13371	KMT5A
ENSG00000165527	0.0123883	0.017513	0.739962	0.460806	0.99753	-6.1339	ARF6
ENSG00000172590	0.0142043	-0.242718	0.739839	0.46088	0.99753	-6.13398	MRPL52
ENSG00000198208	-0.0110584	0.124396	-0.739549	0.461056	0.99753	-6.13419	RPS6KL1
ENSG00000155130	-0.0520531	-0.107772	-0.7394	0.461145	0.99753	-6.1343
ENSG00000186212	0.0020502	0.0233571	0.739225	0.461251	0.99753	-6.13443	SOWAHB
ENSG00000178217	-0.00364244	-0.23057	-0.73906	0.461351	0.99753	-6.13455	SH2D4B
ENSG00000101000	0.0451778	-0.114359	0.739057	0.461353	0.99753	-6.13455	PROCR
ENSG00000121594	0.00375371	-0.047176	0.73899	0.461394	0.99753	-6.1346	CD80
ENSG00000169783	-0.038503	-0.299681	-0.738482	0.461701	0.99753	-6.13496	LINGO1
ENSG00000118242	0.0400741	-1.5429	0.737974	0.462008	0.99753	-6.13533	MREG
ENSG00000257949	0.054042	0.207664	0.737841	0.462089	0.99753	-6.13543	TEN1
ENSG00000196943	0.0453072	-1.05244	0.737788	0.462121	0.99753	-6.13546	NOP9
ENSG00000139182	1.49801	2.20409	0.737562	0.462258	0.99753	-6.13563	CLSTN3
ENSG00000167799	-0.00950501	0.230558	-0.73756	0.462259	0.99753	-6.13563	NUDT8
ENSG00000153347	-0.0519463	-1.39872	-0.737414	0.462347	0.99753	-6.13573	FAM81B
ENSG00000168952	0.0511771	0.226213	0.737273	0.462433	0.99753	-6.13584	STXBP6
ENSG00000033170	0.0279555	0.0560463	0.73727	0.462435	0.99753	-6.13584	FUT8
ENSG00000140650	0.0224132	0.0374066	0.737135	0.462516	0.99753	-6.13593	PMM2
ENSG00000060491	-0.0303308	0.221607	-0.737028	0.462581	0.99753	-6.13601	OGFR
ENSG00000167550	-0.00356944	0.0300604	-0.736921	0.462646	0.99753	-6.13609	RHEBL1
ENSG00000133398	-0.0316903	0.238673	-0.736813	0.462712	0.99753	-6.13617	MED10
ENSG00000138400	0.0555826	0.0335073	0.736587	0.462848	0.99753	-6.13633	MDH1B
ENSG00000160593	0.0610551	-2.30416	0.736543	0.462875	0.99753	-6.13636	JAML
ENSG00000165238	0.0234416	-0.0714444	0.735964	0.463226	0.99753	-6.13678	WNK2
ENSG00000205018	0.0409433	3.04751	0.735964	0.463226	0.99753	-6.13678	AC092384.1
ENSG00000112096	-0.0117815	-0.0980361	-0.735639	0.463423	0.99753	-6.13701	SOD2
ENSG00000156575	0.00623333	-0.167526	0.735581	0.463458	0.99753	-6.13705	PRG3
ENSG00000161381	0.0329727	-0.147833	0.735373	0.463584	0.99753	-6.1372	PLXDC1
ENSG00000168676	-0.0256688	0.152649	-0.735159	0.463714	0.99753	-6.13736	KCTD19
ENSG00000151893	-0.0344316	-0.229265	-0.735134	0.46373	0.99753	-6.13737	CACUL1
ENSG00000106733	-0.0802864	-0.514281	-0.735092	0.463755	0.99753	-6.1374	NMRK1
ENSG00000158815	0.0309871	0.177501	0.735054	0.463778	0.99753	-6.13743	FGF17
ENSG00000106397	-0.00654982	-0.0593465	-0.734951	0.46384	0.99753	-6.1375	PLOD3
ENSG00000214274	-0.0540771	-2.3105	-0.734561	0.464077	0.99753	-6.13778	ANG
ENSG00000180257	-0.0248525	-0.161473	-0.734342	0.46421	0.99753	-6.13794	ZNF816
ENSG00000149089	0.0728982	-0.412858	0.734322	0.464222	0.99753	-6.13796	APIP
ENSG00000104894	0.00760474	0.0350074	0.734261	0.464259	0.99753	-6.138	CD37
ENSG00000154305	-0.0102846	0.00132996	-0.734203	0.464294	0.99753	-6.13804	MIA3
ENSG00000104983	0.00388005	-0.108683	0.734104	0.464355	0.99753	-6.13811	CCDC61
ENSG00000104218	0.0286791	0.404193	0.734022	0.464404	0.99753	-6.13817	CSPP1
ENSG00000135108	0.0249258	-0.0781447	0.733501	0.464721	0.99753	-6.13854	FBXO21
ENSG00000176473	0.0187408	-0.311544	0.733457	0.464748	0.99753	-6.13858	WDR25
ENSG00000151773	0.0226737	0.141906	0.733118	0.464954	0.99753	-6.13882	CCDC122
ENSG00000166329	0.0433117	-0.267751	0.73304	0.465001	0.99753	-6.13887	CCDC182
ENSG00000184185	0.023091	0.423295	0.732795	0.46515	0.99753	-6.13905	KCNJ12
ENSG00000166501	0.0171528	0.362905	0.732685	0.465216	0.99753	-6.13913	PRKCB
ENSG00000132591	-0.0369895	-0.617018	-0.732519	0.465317	0.99753	-6.13925	ERAL1
ENSG00000172955	0.0468291	-2.31027	0.732422	0.465376	0.99753	-6.13932	ADH6
ENSG00000138382	-0.0210378	0.398566	-0.732387	0.465398	0.99753	-6.13934	METTL5
ENSG00000113790	0.0463673	-0.259737	0.732374	0.465405	0.99753	-6.13935	EHHADH
ENSG00000188269	-0.0480414	-1.15224	-0.732343	0.465424	0.99753	-6.13937	OR7A5
ENSG00000157500	0.0105943	-0.0647263	0.732223	0.465497	0.99753	-6.13946	APPL1
ENSG00000258365	-0.0715872	-1.13002	-0.732048	0.465604	0.99753	-6.13958	AC073655.2
ENSG00000177984	0.0179439	-0.443018	0.731607	0.465872	0.99753	-6.1399	LCN15
ENSG00000153914	-1.21864	1.12128	-0.731441	0.465973	0.99753	-6.14002	SREK1
ENSG00000151806	0.0605354	-0.172122	0.731201	0.466119	0.99753	-6.14019	GUF1
ENSG00000137601	-0.0345555	-0.616767	-0.731055	0.466208	0.99753	-6.14029	NEK1
ENSG00000061273	22.2668	-161.352	0.730782	0.466374	0.99753	-6.14049	HDAC7
ENSG00000071794	0.0570505	-0.546701	0.73076	0.466387	0.99753	-6.1405	HLTF
ENSG00000143222	0.00222346	0.0873522	0.730747	0.466395	0.99753	-6.14051	UFC1
ENSG00000115255	0.0293304	-0.914858	0.73074	0.466399	0.99753	-6.14052	REEP6
ENSG00000237787	0.00570213	0.0449138	0.730566	0.466505	0.99753	-6.14064	C3orf79
ENSG00000162545	0.0369635	-0.00084791	0.730492	0.46655	0.99753	-6.1407	CAMK2N1
ENSG00000162729	0.0833553	-0.366384	0.730246	0.4667	0.99753	-6.14087	IGSF8
ENSG00000255284	-0.0835339	-1.07913	-0.730203	0.466726	0.99753	-6.1409	AP006621.3
ENSG00000215612	-0.017587	-0.229743	-0.73002	0.466838	0.99753	-6.14103	HMX1
ENSG00000100368	-0.00365409	0.0271651	-0.729856	0.466938	0.99753	-6.14115	CSF2RB
ENSG00000181396	0.0375205	0.00157291	0.729779	0.466984	0.99753	-6.1412	OGFOD3
ENSG00000179091	-0.0292675	-0.741416	-0.728807	0.467576	0.99753	-6.1419	CYC1
ENSG00000124532	-0.0289548	0.0607765	-0.728464	0.467786	0.99753	-6.14214	MRS2
ENSG00000262003	0.0430675	-0.188682	0.728077	0.468022	0.99753	-6.14242	AC087392.1
ENSG00000170265	0.00681464	-0.0584556	0.728003	0.468067	0.99753	-6.14247	ZNF282
ENSG00000077254	-0.0189666	-0.325099	-0.727963	0.468091	0.99753	-6.1425	USP33
ENSG00000085063	0.0168984	-0.102686	0.727838	0.468167	0.99753	-6.14259	CD59
ENSG00000184863	0.0252385	-0.376816	0.727674	0.468267	0.99753	-6.1427	RBM33
ENSG00000205835	0.0563622	-0.960578	0.727618	0.468302	0.99753	-6.14274	GMNC
ENSG00000196655	-0.0416947	-0.385534	-0.727405	0.468431	0.99753	-6.14289	TRAPPC4
ENSG00000104660	0.0283043	0.808477	0.727133	0.468598	0.99753	-6.14309	LEPROTL1
ENSG00000140416	0.0451351	0.466647	0.727073	0.468634	0.99753	-6.14313	TPM1
ENSG00000185615	0.0348414	-0.193239	0.72646	0.469008	0.99753	-6.14356	PDIA2
ENSG00000184677	0.00954535	-0.0276035	0.726459	0.469009	0.99753	-6.14357	ZBTB40
ENSG00000159388	-0.0176651	0.0898031	-0.726393	0.469049	0.99753	-6.14361	BTG2
ENSG00000162688	-0.0289254	-1.32271	-0.726199	0.469168	0.99753	-6.14375	AGL
ENSG00000125414	-0.0403121	-0.125688	-0.725884	0.46936	0.99753	-6.14397	MYH2
ENSG00000183621	-0.0167795	0.919636	-0.72587	0.469369	0.99753	-6.14398	ZNF438
ENSG00000164512	-0.00776206	0.255747	-0.725653	0.469501	0.99753	-6.14414	ANKRD55
ENSG00000128242	0.0390594	2.3364	0.725615	0.469524	0.99753	-6.14416	GAL3ST1
ENSG00000196352	0.00674332	-0.0456571	0.725598	0.469535	0.99753	-6.14418	CD55
ENSG00000132781	0.0688951	0.453745	0.725087	0.469847	0.99753	-6.14454	MUTYH
ENSG00000168081	0.0369627	0.455498	0.724365	0.470288	0.99753	-6.14505	PNOC
ENSG00000166965	0.0514872	-1.1221	0.724255	0.470356	0.99753	-6.14513	RCCD1
ENSG00000140577	-0.0186189	0.330758	-0.724131	0.470431	0.99753	-6.14522	CRTC3
ENSG00000123992	-0.00215691	0.0546749	-0.724049	0.470482	0.99753	-6.14527	DNPEP
ENSG00000123610	0.00706018	-0.0625878	0.723876	0.470587	0.99753	-6.1454	TNFAIP6
ENSG00000181817	0.0175748	-0.135191	0.72374	0.47067	0.99753	-6.14549	LSM10
ENSG00000083535	-0.0279661	0.619236	-0.723497	0.470819	0.99753	-6.14566	PIBF1
ENSG00000074266	-0.0186047	0.117833	-0.723124	0.471047	0.99753	-6.14593	EED
ENSG00000149273	0.0218535	0.0837879	0.723054	0.47109	0.99753	-6.14598	RPS3
ENSG00000166250	0.0497415	-0.0347913	0.722886	0.471193	0.99753	-6.14609	CLMP
ENSG00000085788	-0.0188356	-0.0930627	-0.722651	0.471337	0.99753	-6.14626	DDHD2
ENSG00000196890	0.0220832	0.00919139	0.722417	0.47148	0.99753	-6.14643	HIST3H2BB
ENSG00000092010	-0.00765833	0.0419338	-0.722355	0.471518	0.99753	-6.14647	PSME1
ENSG00000120992	-0.00843279	-0.0954082	-0.722343	0.471526	0.99753	-6.14648	LYPLA1
ENSG00000175115	-0.0300725	-1.49927	-0.722093	0.471679	0.99753	-6.14665	PACS1
ENSG00000185404	-0.00983861	-0.055557	-0.722091	0.47168	0.99753	-6.14666	SP140L
ENSG00000097046	-0.119414	0.918445	-0.721722	0.471906	0.99753	-6.14692	CDC7
ENSG00000130714	0.0454973	0.492434	0.721099	0.472288	0.99753	-6.14736	POMT1
ENSG00000112874	0.0146224	0.0868197	0.721078	0.472301	0.99753	-6.14737	NUDT12
ENSG00000237521	0.0353419	-1.62775	0.72098	0.47236	0.99753	-6.14744	OR7E24
ENSG00000048707	-0.0206303	0.226177	-0.720969	0.472367	0.99753	-6.14745	VPS13D
ENSG00000096092	-0.0313322	-0.0728174	-0.720892	0.472414	0.99753	-6.1475	TMEM14A
ENSG00000140443	0.0271938	0.674744	0.720215	0.472829	0.99753	-6.14798	IGF1R
ENSG00000138606	0.0199914	-1.99838	0.720152	0.472868	0.99753	-6.14802	SHF
ENSG00000140403	0.0166601	0.136977	0.720021	0.472948	0.99753	-6.14811	DNAJA4
ENSG00000233024	0.0289597	0.567557	0.719828	0.473067	0.99753	-6.14825	AC126755.2
ENSG00000084207	0.0576466	0.416429	0.71982	0.473072	0.99753	-6.14826	GSTP1
ENSG00000135083	0.0352057	-1.05029	0.719781	0.473096	0.99753	-6.14828	CCNJL
ENSG00000198554	-0.0329818	-0.200336	-0.719733	0.473125	0.99753	-6.14832	WDHD1
ENSG00000175602	-0.041965	0.0656686	-0.719091	0.473519	0.99753	-6.14877	CCDC85B
ENSG00000118160	0.00316257	0.0640655	0.718868	0.473656	0.99753	-6.14892	SLC8A2
ENSG00000165506	-0.00912843	-0.0131262	-0.718664	0.473782	0.99753	-6.14907	DNAAF2
ENSG00000256053	0.0168912	0.0519461	0.718571	0.473839	0.99753	-6.14913	APOPT1
ENSG00000185262	-0.028778	-0.107518	-0.718568	0.47384	0.99753	-6.14914	UBALD2
ENSG00000152380	-0.029377	-1.01966	-0.718512	0.473875	0.99753	-6.14917	FAM151B
ENSG00000240344	-0.0551586	0.255958	-0.71849	0.473888	0.99753	-6.14919	PPIL3
ENSG00000159871	0.0643722	0.318458	0.718107	0.474123	0.99753	-6.14946	LYPD5
ENSG00000135517	-0.00970837	0.155764	-0.717929	0.474233	0.99753	-6.14958	MIP
ENSG00000102780	-0.037939	-1.30797	-0.717923	0.474236	0.99753	-6.14959	DGKH
ENSG00000105619	-0.0102461	-0.0284526	-0.717338	0.474596	0.99753	-6.15	TFPT
ENSG00000035928	-0.0284231	-0.213348	-0.717068	0.474762	0.99753	-6.15019	RFC1
ENSG00000158315	-0.00640576	0.323036	-0.716676	0.475002	0.99753	-6.15046	RHBDL2
ENSG00000107186	0.114122	-2.62073	0.716508	0.475106	0.99753	-6.15058	MPDZ
ENSG00000083454	0.00529075	0.0516881	0.71632	0.475222	0.99753	-6.15071	P2RX5
ENSG00000175634	0.0288097	-0.0837328	0.716312	0.475226	0.99753	-6.15072	RPS6KB2
ENSG00000074219	-0.0278666	0.298083	-0.715811	0.475535	0.99753	-6.15107	TEAD2
ENSG00000197771	-0.0158774	-0.0408518	-0.715705	0.4756	0.99753	-6.15114	MCMBP
ENSG00000064961	0.0583085	1.90491	0.715635	0.475643	0.99753	-6.15119	HMG20B
ENSG00000092853	-0.00710768	-0.0612074	-0.715553	0.475694	0.99753	-6.15125	CLSPN
ENSG00000162344	-0.045922	0.1187	-0.715493	0.47573	0.99753	-6.15129	FGF19
ENSG00000079691	-0.0207007	-0.249851	-0.71512	0.47596	0.99753	-6.15155	CARMIL1
ENSG00000156973	0.0081421	0.0634949	0.71464	0.476255	0.99753	-6.15188	PDE6D
ENSG00000110455	0.0511518	-1.15343	0.714371	0.476421	0.99753	-6.15207	ACCS
ENSG00000260362	0.103232	-1.3546	0.714249	0.476497	0.99753	-6.15216	AC007218.1
ENSG00000120896	0.0212674	0.0353803	0.714111	0.476581	0.99753	-6.15225	SORBS3
ENSG00000104518	-0.0165111	0.395802	-0.71397	0.476668	0.99753	-6.15235	GSDMD
ENSG00000128581	-0.0212043	-0.0877626	-0.713897	0.476713	0.99753	-6.1524	IFT22
ENSG00000125170	0.00207423	-0.126392	0.713774	0.476789	0.99753	-6.15249	DOK4
ENSG00000177370	0.0482159	0.408887	0.713763	0.476796	0.99753	-6.1525	TIMM22
ENSG00000079435	0.0151326	0.228915	0.713692	0.47684	0.99753	-6.15255	LIPE
ENSG00000140545	0.012484	-0.222123	0.71333	0.477062	0.99753	-6.1528	MFGE8
ENSG00000197859	0.0839011	0.926799	0.713118	0.477193	0.99753	-6.15295	ADAMTSL2
ENSG00000161847	0.0348434	-0.966941	0.713032	0.477246	0.99753	-6.15301	RAVER1
ENSG00000215045	-0.0540756	-0.533124	-0.71288	0.47734	0.99753	-6.15311	GRID2IP
ENSG00000173209	-0.0687631	-0.00886641	-0.712875	0.477343	0.99753	-6.15312	AHSA2
ENSG00000074621	-0.0293022	0.480211	-0.712316	0.477688	0.99753	-6.15351	SLC24A1
ENSG00000115841	-0.0247066	0.632045	-0.712177	0.477773	0.99753	-6.1536	RMDN2
ENSG00000065000	-0.00963059	-0.20405	-0.711966	0.477903	0.99753	-6.15375	AP3D1
ENSG00000166126	-0.0415686	1.13385	-0.71159	0.478136	0.99753	-6.15401	AMN
ENSG00000255974	0.0224997	0.0402702	0.711581	0.478141	0.99753	-6.15402	CYP2A6
ENSG00000088836	0.0697186	0.997777	0.711563	0.478152	0.99753	-6.15403	SLC4A11
ENSG00000162139	0.014153	0.0226037	0.711349	0.478284	0.99753	-6.15418	NEU3
ENSG00000196458	0.030728	-0.0771913	0.711197	0.478378	0.99753	-6.15428	ZNF605
ENSG00000169418	0.00657996	0.0891424	0.711188	0.478383	0.99753	-6.15429	NPR1
ENSG00000178209	0.0505743	0.98381	0.71093	0.478543	0.99753	-6.15447	PLEC
ENSG00000140463	0.0275362	-0.357978	0.710176	0.479009	0.99753	-6.15499	BBS4
ENSG00000083093	-0.0135445	0.0680396	-0.71001	0.479111	0.99753	-6.15511	PALB2
ENSG00000173890	0.00487769	-0.0748043	0.709778	0.479255	0.99753	-6.15527	GPR160
ENSG00000132259	-0.0231759	0.294364	-0.709561	0.479389	0.99753	-6.15542	CNGA4
ENSG00000166265	-0.00725917	-0.0310649	-0.709376	0.479503	0.99753	-6.15555	CYYR1
ENSG00000151376	-0.0396117	-0.502001	-0.709251	0.47958	0.99753	-6.15563	ME3
ENSG00000254553	0.0719639	-0.671859	0.709235	0.47959	0.99753	-6.15564	AL033529.1
ENSG00000138379	-0.0229703	-0.11767	-0.709225	0.479597	0.99753	-6.15565	MSTN
ENSG00000164687	-0.0253041	-0.0262372	-0.709214	0.479603	0.99753	-6.15566	FABP5
ENSG00000167757	0.0206557	0.27266	0.708909	0.479792	0.99753	-6.15587	KLK11
ENSG00000115109	0.0468182	0.354735	0.708659	0.479946	0.99753	-6.15604	EPB41L5
ENSG00000181856	0.0134785	-0.0219785	0.708232	0.480211	0.99753	-6.15634	SLC2A4
ENSG00000136490	0.015432	-0.574377	0.708153	0.480259	0.99753	-6.15639	LIMD2
ENSG00000188501	0.0148238	-0.0394888	0.708109	0.480287	0.99753	-6.15642	LCTL
ENSG00000172379	-0.048316	0.0969078	-0.708101	0.480291	0.99753	-6.15643	ARNT2
ENSG00000197818	0.10813	-2.28319	0.708033	0.480333	0.99753	-6.15648	SLC9A8
ENSG00000138814	-0.014093	0.305026	-0.707881	0.480427	0.99753	-6.15658	PPP3CA
ENSG00000198128	-0.0402151	-0.0600762	-0.707726	0.480523	0.99753	-6.15669	OR2L3
ENSG00000101052	-0.0262637	0.27359	-0.707669	0.480559	0.99753	-6.15673	IFT52
ENSG00000123395	0.00632154	0.0255627	0.706989	0.48098	0.99753	-6.1572	ATG101
ENSG00000269810	-0.00709682	0.0301093	-0.706981	0.480984	0.99753	-6.1572
ENSG00000100362	1.07145	-6.13043	0.7067	0.481159	0.99753	-6.1574	PVALB
ENSG00000185264	0.0199982	-0.128106	0.706431	0.481325	0.99753	-6.15758	TEX33
ENSG00000160284	1.15906	-278.992	0.706361	0.481368	0.99753	-6.15763	SPATC1L
ENSG00000008282	-0.0528765	1.42563	-0.70628	0.481419	0.99753	-6.15769	SYPL1
ENSG00000072864	0.0268383	-0.0336521	0.706244	0.481441	0.99753	-6.15771	NDE1
ENSG00000171130	0.0407624	0.218384	0.706181	0.48148	0.99753	-6.15776	ATP6V0E2
ENSG00000077984	-0.0208617	-0.105594	-0.706079	0.481543	0.99753	-6.15783	CST7
ENSG00000132010	0.0276114	0.160056	0.705989	0.481599	0.99753	-6.15789	ZNF20
ENSG00000162779	0.0155113	0.583921	0.705953	0.481621	0.99753	-6.15791	AXDND1
ENSG00000163938	0.0582405	-0.0547202	0.705692	0.481783	0.99753	-6.15809	GNL3
ENSG00000164104	0.0244699	-1.21739	0.705573	0.481857	0.99753	-6.15818	HMGB2
ENSG00000166317	0.0140107	0.25762	0.704866	0.482295	0.99753	-6.15866	SYNPO2L
ENSG00000187950	0.015622	-0.842062	0.704497	0.482524	0.99753	-6.15892	OVCH1
ENSG00000087250	0.0138964	0.315159	0.704394	0.482588	0.99753	-6.15899	MT3
ENSG00000214309	0.0428996	-1.3311	0.704388	0.482591	0.99753	-6.15899	MBLAC1
ENSG00000170955	0.0199988	-0.189072	0.704159	0.482734	0.99753	-6.15915	CAVIN3
ENSG00000258984	-0.0173737	0.0993629	-0.704067	0.48279	0.99753	-6.15921	UBE2F-SCLY
ENSG00000172361	0.0555523	0.713768	0.704058	0.482796	0.99753	-6.15922	CFAP53
ENSG00000244187	0.00377985	-0.327542	0.703953	0.482861	0.99753	-6.15929	TMEM141
ENSG00000105792	-0.049584	-0.368793	-0.703921	0.482881	0.99753	-6.15931	CFAP69
ENSG00000100359	0.00770687	-0.0596492	0.703919	0.482882	0.99753	-6.15931	SGSM3
ENSG00000137691	0.0284331	-1.19089	0.703839	0.482932	0.99753	-6.15937	C11orf70
ENSG00000150076	0.0151255	0.122087	0.703838	0.482932	0.99753	-6.15937
ENSG00000114395	-0.0140628	-0.303026	-0.703662	0.483042	0.99753	-6.15949	CYB561D2
ENSG00000198752	0.0318154	1.76091	0.70348	0.483155	0.99753	-6.15962	CDC42BPB
ENSG00000174238	-0.0107383	-0.537257	-0.703398	0.483206	0.99753	-6.15967	PITPNA
ENSG00000169251	0.0357643	0.675194	0.703281	0.483278	0.99753	-6.15975	NMD3
ENSG00000178732	0.0599897	-0.0371612	0.703164	0.483351	0.99753	-6.15983	GP5
ENSG00000071082	-0.00196704	0.0254408	-0.70312	0.483378	0.99753	-6.15986	RPL31
ENSG00000243480	0.0408725	-0.514662	0.703001	0.483452	0.99753	-6.15995	AMY2A
ENSG00000205502	-0.0184082	0.332349	-0.702872	0.483532	0.99753	-6.16003	C2CD4B
ENSG00000182827	-0.0225586	0.551065	-0.702866	0.483536	0.99753	-6.16004	ACBD3
ENSG00000159231	0.0243016	0.166501	0.702865	0.483536	0.99753	-6.16004	CBR3
ENSG00000083168	-0.00524906	0.0235659	-0.702856	0.483542	0.99753	-6.16005	KAT6A
ENSG00000162878	0.0324482	1.45585	0.702664	0.483661	0.99753	-6.16018	PKDCC
ENSG00000131100	-0.0324469	0.194712	-0.702647	0.483672	0.99753	-6.16019	ATP6V1E1
ENSG00000175029	-0.0127298	0.0156587	-0.701933	0.484115	0.99753	-6.16068	CTBP2
ENSG00000188761	0.0464325	0.191931	0.70178	0.48421	0.99753	-6.16078	BCL2L15
ENSG00000085274	0.00677186	-0.0603718	0.701776	0.484213	0.99753	-6.16079	MYNN
ENSG00000160633	0.00230443	0.0442872	0.701721	0.484247	0.99753	-6.16082	SAFB
ENSG00000149295	-0.00971311	-0.06848	-0.701614	0.484313	0.99753	-6.1609	DRD2
ENSG00000100304	0.0320996	0.153105	0.701182	0.484582	0.99753	-6.16119	TTLL12
ENSG00000167633	-0.0202254	-1.26107	-0.701072	0.484651	0.99753	-6.16127	KIR3DL1
ENSG00000091879	-0.00280267	-0.00408601	-0.700875	0.484773	0.99753	-6.1614	ANGPT2
ENSG00000135968	0.0563755	0.376888	0.700852	0.484787	0.99753	-6.16142	GCC2
ENSG00000177721	0.0102053	0.0413984	0.700708	0.484877	0.99753	-6.16152	ANXA2R
ENSG00000136603	-0.0362097	1.48656	-0.700675	0.484897	0.99753	-6.16154	SKIL
ENSG00000205809	-0.0588512	1.59701	-0.700656	0.484909	0.99753	-6.16155	KLRC2
ENSG00000197142	0.00415832	0.0265657	0.700517	0.484996	0.99753	-6.16165	ACSL5
ENSG00000158669	0.00890905	0.0674743	0.700483	0.485017	0.99753	-6.16167	GPAT4
ENSG00000008382	0.0453816	-2.45434	0.700441	0.485043	0.99753	-6.1617	MPND
ENSG00000242485	0.0354628	-0.130194	0.70018	0.485205	0.99753	-6.16188	MRPL20
ENSG00000135374	0.0173146	-1.06919	0.700173	0.48521	0.99753	-6.16188	ELF5
ENSG00000138442	0.00183349	0.0921235	0.699873	0.485396	0.99753	-6.16209	WDR12
ENSG00000163126	0.0758883	-2.62192	0.699743	0.485478	0.99753	-6.16218	ANKRD23
ENSG00000116641	0.00289185	-0.0556227	0.699714	0.485495	0.99753	-6.1622	DOCK7
ENSG00000175581	0.0321619	-0.917466	0.699572	0.485584	0.99753	-6.1623	MRPL48
ENSG00000159128	0.017724	-0.345731	0.699239	0.485791	0.99753	-6.16252	IFNGR2
ENSG00000196758	-0.00488509	-0.109315	-0.699026	0.485923	0.99753	-6.16267	AC079612.1
ENSG00000178381	-0.0993421	-4.70835	-0.698965	0.485962	0.99753	-6.16271	ZFAND2A
ENSG00000087008	0.024658	0.463482	0.698963	0.485963	0.99753	-6.16271	ACOX3
ENSG00000173641	-0.0178263	-0.238407	-0.697924	0.48661	0.99753	-6.16342	HSPB7
ENSG00000161996	-0.00932018	-0.0807214	-0.697912	0.486617	0.99753	-6.16343	WDR90
ENSG00000168830	-0.00969969	-0.0578245	-0.6974	0.486936	0.99753	-6.16378	HTR1E
ENSG00000189030	-0.0404625	-0.257799	-0.697283	0.48701	0.99753	-6.16386	VHLL
ENSG00000146350	0.0223514	-0.293778	0.69702	0.487173	0.99753	-6.16404	TBC1D32
ENSG00000105695	-0.0151002	0.0154616	-0.69656	0.48746	0.99753	-6.16435	MAG
ENSG00000072110	0.0114479	-0.154917	0.696081	0.487759	0.99753	-6.16468	ACTN1
ENSG00000176566	-0.0132895	-0.643827	-0.695896	0.487874	0.99753	-6.1648	DCAF4L2
ENSG00000183281	-0.0236813	-0.0348043	-0.695629	0.488041	0.99753	-6.16498	PLGLB1
ENSG00000139144	-0.0124472	0.116104	-0.695453	0.488151	0.99753	-6.1651	PIK3C2G
ENSG00000154122	-0.0209368	-0.0645617	-0.695021	0.488421	0.99753	-6.1654	ANKH
ENSG00000141076	-0.0662737	1.47097	-0.694979	0.488447	0.99753	-6.16542	UTP4
ENSG00000162913	-0.0319411	0.206054	-0.694831	0.488539	0.99753	-6.16553	OBSCN-AS1
ENSG00000163081	0.0115515	0.150018	0.694771	0.488577	0.99753	-6.16557	CCDC140
ENSG00000267848	0.0350893	1.03786	0.694746	0.488592	0.99753	-6.16558
ENSG00000111860	0.0308069	0.614671	0.694674	0.488638	0.99753	-6.16563	CEP85L
ENSG00000128694	-0.00803262	0.0993586	-0.694586	0.488692	0.99753	-6.16569	OSGEPL1
ENSG00000179284	0.0334971	0.664568	0.694412	0.488801	0.99753	-6.16581	DAND5
ENSG00000180071	-0.0360295	-0.457448	-0.694389	0.488815	0.99753	-6.16583	ANKRD18A
ENSG00000121766	0.0258213	0.649744	0.694324	0.488856	0.99753	-6.16587	ZCCHC17
ENSG00000139915	0.013255	0.441675	0.694092	0.489001	0.99753	-6.16603	MDGA2
ENSG00000089220	-0.00975493	-0.0161384	-0.694058	0.489022	0.99753	-6.16605	PEBP1
ENSG00000119772	-0.0167891	0.781146	-0.693863	0.489144	0.99753	-6.16618	DNMT3A
ENSG00000265096	0.00667829	-0.172802	0.693844	0.489156	0.99753	-6.1662	C1QTNF1-AS1
ENSG00000145283	-0.0336117	0.012409	-0.693748	0.489216	0.99753	-6.16626	SLC10A6
ENSG00000100116	0.65475	-2.90775	0.69358	0.489321	0.99753	-6.16637	GCAT
ENSG00000057608	0.0239169	0.706151	0.692614	0.489925	0.99753	-6.16703	GDI2
ENSG00000204852	-0.00111773	0.000554892	-0.692433	0.490038	0.99753	-6.16715	TCTN1
ENSG00000166961	0.0376672	-2.42998	0.692086	0.490255	0.99753	-6.16739	MS4A15
ENSG00000155592	0.0551711	-1.45359	0.691868	0.490391	0.99753	-6.16753	ZKSCAN2
ENSG00000065357	-0.0129226	0.224417	-0.6917	0.490497	0.99753	-6.16765	DGKA
ENSG00000140057	0.00793254	-0.271877	0.691633	0.490538	0.99753	-6.16769	AK7
ENSG00000100139	-0.0293169	0.321689	-0.691419	0.490672	0.99753	-6.16784	MICALL1
ENSG00000128000	0.00608481	-0.165359	0.691238	0.490786	0.99753	-6.16796	ZNF780B
ENSG00000117385	0.00175368	-0.00370102	0.691236	0.490787	0.99753	-6.16796	P3H1
ENSG00000128487	-0.0540227	-1.02613	-0.691062	0.490896	0.99753	-6.16808	SPECC1
ENSG00000138769	-0.0478902	-0.517405	-0.690688	0.49113	0.99753	-6.16833	CDKL2
ENSG00000101457	0.010113	0.018773	0.690654	0.491152	0.99753	-6.16835	DNTTIP1
ENSG00000134371	-0.0112378	0.156028	-0.690401	0.49131	0.99753	-6.16852	CDC73
ENSG00000186812	0.00219405	-0.00218096	0.690359	0.491336	0.99753	-6.16855	ZNF397
ENSG00000198042	-0.0252828	-0.0801099	-0.690357	0.491337	0.99753	-6.16855	MAK16
ENSG00000168944	-0.0187144	0.0158501	-0.690336	0.491351	0.99753	-6.16857	CEP120
ENSG00000140092	-0.0165856	-0.26864	-0.690291	0.491379	0.99753	-6.1686	FBLN5
ENSG00000204604	-0.0266723	-0.124882	-0.69027	0.491392	0.99753	-6.16861	ZNF468
ENSG00000132382	-0.0506929	-0.548123	-0.690237	0.491412	0.99753	-6.16863	MYBBP1A
ENSG00000148120	-0.0181983	0.373328	-0.689827	0.491669	0.99753	-6.16891	C9orf3
ENSG00000176978	0.0277863	0.584469	0.689744	0.491722	0.99753	-6.16897	DPP7
ENSG00000114805	-0.0185966	0.0942969	-0.689196	0.492065	0.99753	-6.16934	PLCH1
ENSG00000185085	0.0136979	-0.505107	0.68919	0.492068	0.99753	-6.16934	INTS5
ENSG00000261221	-0.0285787	-0.244795	-0.688955	0.492216	0.99753	-6.1695	ZNF865
ENSG00000035862	-0.0297902	0.139591	-0.688439	0.49254	0.99753	-6.16985	TIMP2
ENSG00000168916	0.0457718	0.996739	0.688288	0.492635	0.99753	-6.16995	ZNF608
ENSG00000100796	-28.3301	144.236	-0.688192	0.492695	0.99753	-6.17001	PPP4R3A
ENSG00000146926	0.00131047	0.0015113	0.687949	0.492847	0.99753	-6.17018	ASB10
ENSG00000272214	0.0119962	-0.0608286	0.687697	0.493005	0.99753	-6.17035
ENSG00000176749	-0.00523169	-0.0131839	-0.687588	0.493074	0.99753	-6.17042	CDK5R1
ENSG00000139155	-0.0494376	0.46961	-0.687245	0.493289	0.99753	-6.17065	SLCO1C1
ENSG00000118785	0.0149948	-0.277601	0.687243	0.49329	0.99753	-6.17065	SPP1
ENSG00000137960	-0.0238517	-0.554991	-0.68703	0.493424	0.99753	-6.17079	GIPC2
ENSG00000186523	-0.0110084	0.0497249	-0.686999	0.493443	0.99753	-6.17081	FAM86B1
ENSG00000123146	-0.0197282	-0.340419	-0.686989	0.493449	0.99753	-6.17082	ADGRE5
ENSG00000128266	0.018709	0.29711	0.686597	0.493696	0.99753	-6.17108	GNAZ
ENSG00000151611	0.273653	-1.39519	0.686489	0.493764	0.99753	-6.17116	MMAA
ENSG00000164022	-0.0105265	0.0625227	-0.68633	0.493863	0.99753	-6.17126	AIMP1
ENSG00000253320	0.0649255	-0.167345	0.68623	0.493926	0.99753	-6.17133	AZIN1-AS1
ENSG00000164626	0.0268949	-0.603014	0.685898	0.494135	0.99753	-6.17155	KCNK5
ENSG00000185668	-0.0154684	0.324883	-0.68574	0.494234	0.99753	-6.17166	POU3F1
ENSG00000184640	0.0255354	0.436988	0.685692	0.494264	0.99753	-6.17169	9-Sep
ENSG00000163961	0.0818834	-1.21776	0.685582	0.494333	0.99753	-6.17176	RNF168
ENSG00000131771	0.00170324	0.0948124	0.685565	0.494344	0.99753	-6.17178	PPP1R1B
ENSG00000147533	-0.0441172	-0.00570605	-0.685554	0.494351	0.99753	-6.17178	GOLGA7
ENSG00000157423	-0.0132746	0.178749	-0.685501	0.494384	0.99753	-6.17182	HYDIN
ENSG00000229972	0.0542911	-1.65829	0.685363	0.494471	0.99753	-6.17191	IQCF3
ENSG00000172469	0.0523054	-0.166213	0.685351	0.494479	0.99753	-6.17192	MANEA
ENSG00000169302	-0.00850591	0.0431306	-0.685179	0.494587	0.99753	-6.17203	STK32A
ENSG00000155115	0.00621281	0.0303357	0.685032	0.494679	0.99753	-6.17213	GTF3C6
ENSG00000196417	-0.0129624	-0.197007	-0.684825	0.494809	0.99753	-6.17227	ZNF765
ENSG00000119650	-0.0442579	1.2932	-0.684697	0.49489	0.99753	-6.17236	IFT43
ENSG00000151962	-0.0220962	-1.66073	-0.684605	0.494948	0.99753	-6.17242	RBM46
ENSG00000108946	-0.00944589	-0.0948411	-0.684582	0.494962	0.99753	-6.17243	PRKAR1A
ENSG00000204007	-0.0345579	-0.82188	-0.68458	0.494963	0.99753	-6.17243	GLT6D1
ENSG00000135045	0.00711087	0.152024	0.684345	0.495111	0.99753	-6.17259	C9orf40
ENSG00000116670	0.010124	0.0981893	0.683781	0.495466	0.99753	-6.17297	MAD2L2
ENSG00000113083	-0.807937	3.16966	-0.683726	0.495501	0.99753	-6.17301	LOX
ENSG00000093183	-0.0751861	3.0317	-0.683662	0.495541	0.99753	-6.17305	SEC22C
ENSG00000197324	-0.0570035	2.74079	-0.683475	0.495658	0.99753	-6.17317	LRP10
ENSG00000183117	0.0513004	0.097497	0.683475	0.495658	0.99753	-6.17317	CSMD1
ENSG00000100416	-0.0131057	-0.481487	-0.683307	0.495764	0.99753	-6.17329	TRMU
ENSG00000177192	0.0242364	-1.54502	0.683106	0.495891	0.99753	-6.17342	PUS1
ENSG00000196436	0.0193367	-0.265553	0.682978	0.495972	0.99753	-6.17351	NPIPB15
ENSG00000168779	0.00711669	-0.271697	0.682893	0.496025	0.99753	-6.17356	SHOX2
ENSG00000122778	0.039672	1.47922	0.682889	0.496027	0.99753	-6.17357	KIAA1549
ENSG00000148344	0.0221116	1.69507	0.682873	0.496038	0.99753	-6.17358	PTGES
ENSG00000170248	-0.0480855	0.407455	-0.682853	0.49605	0.99753	-6.17359	PDCD6IP
ENSG00000171903	-0.00548694	-0.110102	-0.682811	0.496077	0.99753	-6.17362	CYP4F11
ENSG00000012779	0.0522783	1.57735	0.682628	0.496192	0.99753	-6.17374	ALOX5
ENSG00000159199	-0.0150246	0.120384	-0.682511	0.496265	0.99753	-6.17382	ATP5G1
ENSG00000183625	0.119807	-1.37253	0.682444	0.496307	0.99753	-6.17386	CCR3
ENSG00000141756	0.0114626	-0.26795	0.682382	0.496347	0.99753	-6.1739	FKBP10
ENSG00000178568	-0.0130644	0.556083	-0.68232	0.496386	0.99753	-6.17394	ERBB4
ENSG00000168070	0.0095979	-0.118055	0.682037	0.496564	0.99753	-6.17413	MAJIN
ENSG00000089876	-0.0148386	-0.106469	-0.682021	0.496574	0.99753	-6.17414	DHX32
ENSG00000086288	0.0450141	-1.64959	0.681849	0.496683	0.99753	-6.17426	NME8
ENSG00000204381	-0.0466974	0.620466	-0.681777	0.496728	0.99753	-6.17431	LAYN
ENSG00000145362	-0.0174511	0.0297533	-0.68151	0.496896	0.99753	-6.17448	ANK2
ENSG00000183889	0.00354594	0.0289682	0.681158	0.497118	0.99753	-6.17472	AC138969.1
ENSG00000214530	-0.036514	1.47345	-0.681135	0.497133	0.99753	-6.17473	STARD10
ENSG00000169598	0.0678794	0.941153	0.680955	0.497246	0.99753	-6.17485	DFFB
ENSG00000132002	0.0089193	-0.126673	0.680916	0.497271	0.99753	-6.17488	DNAJB1
ENSG00000182670	0.0553772	-0.164867	0.680715	0.497397	0.99753	-6.17501	TTC3
ENSG00000197409	-0.00455982	-0.00391173	-0.680678	0.49742	0.99753	-6.17504	HIST1H3D
ENSG00000138109	0.0238864	-0.0292409	0.680677	0.497422	0.99753	-6.17504	CYP2C9
ENSG00000196911	-0.0260689	-0.0453398	-0.680442	0.497569	0.99753	-6.1752	KPNA5
ENSG00000100234	1.28785	-1.15399	0.680169	0.497741	0.99753	-6.17538	TIMP3
ENSG00000186207	-0.0480151	-0.229834	-0.680109	0.497779	0.99753	-6.17542	LCE5A
ENSG00000147604	-0.0200228	0.26158	-0.680029	0.49783	0.99753	-6.17547	RPL7
ENSG00000100239	-0.0207558	0.130624	-0.679782	0.497986	0.99753	-6.17563	PPP6R2
ENSG00000130175	-0.00316563	0.036679	-0.679654	0.498067	0.99753	-6.17572	PRKCSH
ENSG00000157103	0.0286791	0.0347875	0.679366	0.498248	0.99753	-6.17591	SLC6A1
ENSG00000176715	-0.013448	0.0477907	-0.678945	0.498514	0.99753	-6.17619	ACSF3
ENSG00000141519	-0.0426313	-0.957042	-0.678806	0.498602	0.99753	-6.17628	CCDC40
ENSG00000157429	-0.272261	-3.22158	-0.678776	0.498621	0.99753	-6.1763	ZNF19
ENSG00000163666	0.0495445	-0.33948	0.678631	0.498712	0.99753	-6.1764	HESX1
ENSG00000134056	0.0244672	0.138762	0.67859	0.498738	0.99753	-6.17643	MRPS36
ENSG00000187912	-0.0121691	-0.022809	-0.678499	0.498795	0.99753	-6.17649	CLEC17A
ENSG00000137252	-0.0192266	0.24049	-0.678484	0.498805	0.99753	-6.1765	HCRTR2
ENSG00000004864	0.0175073	-0.224691	0.678425	0.498842	0.99753	-6.17653	SLC25A13
ENSG00000186115	0.0275349	-0.263568	0.678107	0.499043	0.99753	-6.17675	CYP4F2
ENSG00000125864	0.0279667	0.0679905	0.677972	0.499129	0.99753	-6.17684	BFSP1
ENSG00000174059	-0.013116	0.190222	-0.677876	0.499189	0.99753	-6.1769	CD34
ENSG00000113119	-0.0517993	-0.233308	-0.677667	0.499321	0.99753	-6.17704	TMCO6
ENSG00000148730	0.0162484	-0.394494	0.677507	0.499422	0.99753	-6.17714	EIF4EBP2
ENSG00000154258	0.0250397	0.0227429	0.677214	0.499607	0.99753	-6.17734	ABCA9
ENSG00000157765	-0.0416976	0.968373	-0.677163	0.49964	0.99753	-6.17737	SLC34A2
ENSG00000134873	0.0307576	-0.0120032	0.677139	0.499655	0.99753	-6.17739	CLDN10
ENSG00000124613	0.0555739	0.520371	0.676986	0.499751	0.99753	-6.17749	ZNF391
ENSG00000158062	0.0210588	-0.610322	0.676934	0.499785	0.99753	-6.17752	UBXN11
ENSG00000008710	-0.0154235	-0.202719	-0.6768	0.49987	0.99753	-6.17761	PKD1
ENSG00000176641	-0.0327908	-0.655623	-0.676555	0.500024	0.99753	-6.17777	RNF152
ENSG00000227471	0.00349967	-0.159698	0.676168	0.500269	0.99753	-6.17803	AKR1B15
ENSG00000161057	0.0174718	-0.042173	0.676094	0.500316	0.99753	-6.17808	PSMC2
ENSG00000197093	0.064344	2.17447	0.675897	0.50044	0.99753	-6.17821	GAL3ST4
ENSG00000113209	0.0178425	-0.396406	0.675847	0.500472	0.99753	-6.17824	PCDHB5
ENSG00000172594	0.00510759	0.0869814	0.6758	0.500502	0.99753	-6.17827	SMPDL3A
ENSG00000170819	0.00961672	-0.188742	0.675777	0.500516	0.99753	-6.17829	BFSP2
ENSG00000176834	-0.185629	0.922058	-0.675522	0.500677	0.99753	-6.17846	VSIG10
ENSG00000198265	0.0129796	-0.640347	0.675443	0.500728	0.99753	-6.17851	HELZ
ENSG00000181885	0.0355376	-0.975119	0.675342	0.500792	0.99753	-6.17857	CLDN7
ENSG00000177398	0.0117238	-0.0402311	0.675323	0.500804	0.99753	-6.17859	UMODL1
ENSG00000185105	0.0743296	0.504407	0.674838	0.50111	0.99753	-6.17891	MYADML2
ENSG00000174446	-0.0459612	1.4102	-0.67467	0.501217	0.99753	-6.17902	SNAPC5
ENSG00000148690	0.051291	-0.381122	0.674442	0.501361	0.99753	-6.17917	FRA10AC1
ENSG00000115414	-0.00154166	-0.0556128	-0.674172	0.501532	0.99753	-6.17935	FN1
ENSG00000135127	-0.0350003	-0.249674	-0.674171	0.501533	0.99753	-6.17935	BICDL1
ENSG00000039987	0.124571	-0.333243	0.674123	0.501563	0.99753	-6.17938	BEST2
ENSG00000185650	-0.0166116	-0.18085	-0.674076	0.501593	0.99753	-6.17941	ZFP36L1
ENSG00000140563	-0.0622652	2.98387	-0.67395	0.501673	0.99753	-6.17949	MCTP2
ENSG00000197953	-0.0328405	-0.333507	-0.673872	0.501722	0.99753	-6.17954	AADACL2
ENSG00000139746	0.0583989	1.33889	0.673546	0.501929	0.99753	-6.17976	RBM26
ENSG00000117533	-0.0156977	-0.252598	-0.673239	0.502123	0.99753	-6.17996	VAMP4
ENSG00000179639	0.00218577	-0.0339166	0.673058	0.502238	0.99753	-6.18008	FCER1A
ENSG00000243130	-0.00671568	-0.00361961	-0.672959	0.502301	0.99753	-6.18014	PSG11
ENSG00000149443	0.00202417	0.00149298	0.67285	0.50237	0.99753	-6.18022	C20orf78
ENSG00000127928	0.00450212	-1.07953	0.672325	0.502703	0.99753	-6.18056	GNGT1
ENSG00000039560	-0.0367534	1.79857	-0.672306	0.502715	0.99753	-6.18057	RAI14
ENSG00000171649	-0.0465589	-1.59293	-0.672213	0.502774	0.99753	-6.18064	ZIK1
ENSG00000155093	0.0278227	-0.25231	0.67211	0.502839	0.99753	-6.1807	PTPRN2
ENSG00000148688	0.00610104	-0.0103789	0.671847	0.503006	0.99753	-6.18088	RPP30
ENSG00000205106	0.0506912	0.520391	0.671814	0.503027	0.99753	-6.1809	DKFZp779M0652
ENSG00000126233	0.00956366	-0.125709	0.671792	0.503041	0.99753	-6.18091	SLURP1
ENSG00000204640	0.375587	-1.95743	0.671764	0.503059	0.99753	-6.18093	NMS
ENSG00000122481	-0.0492332	0.590624	-0.671085	0.50349	0.99753	-6.18138	RWDD3
ENSG00000111796	-0.0129582	0.070287	-0.67101	0.503537	0.99753	-6.18143	KLRB1
ENSG00000254349	0.0175397	-0.728999	0.67099	0.50355	0.99753	-6.18144	MIR2052HG
ENSG00000125826	-0.0423397	-1.60063	-0.67096	0.503569	0.99753	-6.18146	RBCK1
ENSG00000206535	-0.032285	0.361315	-0.670882	0.503619	0.99753	-6.18151	LNP1
ENSG00000138111	-0.060293	-0.325083	-0.670779	0.503684	0.99753	-6.18158	MFSD13A
ENSG00000125812	0.0188741	0.482788	0.670708	0.503729	0.99753	-6.18162	GZF1
ENSG00000188037	-0.036733	-1.35159	-0.670601	0.503797	0.99753	-6.18169	CLCN1
ENSG00000153404	-0.0401299	1.31344	-0.670597	0.503799	0.99753	-6.1817	PLEKHG4B
ENSG00000133059	0.0725298	1.86459	0.670102	0.504114	0.99753	-6.18202	DSTYK
ENSG00000109182	0.0139343	-0.293123	0.670024	0.504163	0.99753	-6.18207	CWH43
ENSG00000082684	0.0342722	-0.371247	0.66973	0.50435	0.99753	-6.18226	SEMA5B
ENSG00000198785	-0.0496694	-0.0191107	-0.669618	0.504421	0.99753	-6.18234	GRIN3A
ENSG00000044090	-0.00878609	0.682259	-0.669476	0.504511	0.99753	-6.18243	CUL7
ENSG00000206418	-0.0320943	-0.410931	-0.669331	0.504604	0.99753	-6.18253	RAB12
ENSG00000198162	-0.386171	-1.35632	-0.668951	0.504845	0.99753	-6.18277	MAN1A2
ENSG00000198914	-0.0421209	0.00704943	-0.668444	0.505168	0.99753	-6.18311	POU3F3
ENSG00000163810	-0.00899008	0.0435425	-0.668383	0.505206	0.99753	-6.18314	TGM4
ENSG00000161265	0.0274476	-0.375179	0.668288	0.505267	0.99753	-6.18321	U2AF1L4
ENSG00000143398	-0.00799744	0.165165	-0.667284	0.505905	0.99753	-6.18386	PIP5K1A
ENSG00000197008	0.0358234	-0.175994	0.667146	0.505993	0.99753	-6.18395	ZNF138
ENSG00000180611	-0.0199351	0.0920889	-0.666984	0.506096	0.99753	-6.18406	MB21D2
ENSG00000129657	-0.0195714	0.216651	-0.666905	0.506147	0.99753	-6.18411	SEC14L1
ENSG00000164379	-0.029297	-0.000587396	-0.666876	0.506165	0.99753	-6.18413	FOXQ1
ENSG00000130950	0.0186927	-0.0968293	0.666628	0.506323	0.99753	-6.18429	NUTM2F
ENSG00000184260	-0.377465	3.70464	-0.666413	0.506459	0.99753	-6.18443	HIST2H2AC
ENSG00000204866	0.0313072	-1.92278	0.666337	0.506508	0.99753	-6.18448	IGFL2
ENSG00000117148	-0.0557376	-1.56321	-0.666211	0.506588	0.99753	-6.18456	ACTL8
ENSG00000122515	0.0235128	-3.12478	0.666109	0.506653	0.99753	-6.18463	ZMIZ2
ENSG00000170561	0.00957845	0.036327	0.665976	0.506738	0.99753	-6.18472	IRX2
ENSG00000138030	-0.0387963	-0.745904	-0.665639	0.506952	0.99753	-6.18493	KHK
ENSG00000130675	-0.0160784	-0.48335	-0.665451	0.507072	0.99753	-6.18506	MNX1
ENSG00000100092	0.0115281	0.340364	0.665366	0.507127	0.99753	-6.18511	SH3BP1
ENSG00000165782	0.04891	-0.840969	0.665317	0.507158	0.99753	-6.18514	TMEM55B
ENSG00000152926	-0.093162	-3.5105	-0.665211	0.507225	0.99753	-6.18521	ZNF117
ENSG00000026652	-0.0426279	-0.25527	-0.665185	0.507242	0.99753	-6.18523	AGPAT4
ENSG00000156515	-0.044364	0.655882	-0.66483	0.507468	0.99753	-6.18546	HK1
ENSG00000162398	-0.0513797	-0.644526	-0.664793	0.507491	0.99753	-6.18548	LEXM
ENSG00000198719	0.0313982	-1.00602	0.664667	0.507572	0.99753	-6.18557	DLL1
ENSG00000142173	-2.48026	-2.03745	-0.664652	0.507581	0.99753	-6.18558	COL6A2
ENSG00000173210	0.0449654	0.144932	0.664315	0.507796	0.99753	-6.18579	ABLIM3
ENSG00000114030	0.0444041	0.134805	0.664026	0.50798	0.99753	-6.18598	KPNA1
ENSG00000163864	-0.0244431	0.077172	-0.663834	0.508103	0.99753	-6.18611	NMNAT3
ENSG00000138794	-0.0447479	0.798959	-0.663575	0.508268	0.99753	-6.18627	CASP6
ENSG00000135740	0.00500667	-0.79623	0.663454	0.508346	0.99753	-6.18635	SLC9A5
ENSG00000163600	0.0424445	-0.395565	0.663386	0.508389	0.99753	-6.1864	ICOS
ENSG00000168229	-0.0574105	0.028599	-0.663316	0.508434	0.99753	-6.18644	PTGDR
ENSG00000174007	0.0279544	-0.105569	0.663102	0.50857	0.99753	-6.18658	CEP19
ENSG00000151702	0.031593	0.131525	0.663083	0.508582	0.99753	-6.18659	FLI1
ENSG00000153898	0.00446609	-0.0835682	0.663018	0.508624	0.99753	-6.18664	MCOLN2
ENSG00000169689	0.0195503	0.0228858	0.662863	0.508723	0.99753	-6.18674	CENPX
ENSG00000186073	-2.29151	13.8022	-0.662751	0.508794	0.99753	-6.18681	C15orf41
ENSG00000106462	0.0155638	0.0744844	0.66273	0.508807	0.99753	-6.18682	EZH2
ENSG00000148481	-0.00522429	0.0336553	-0.662662	0.508851	0.99753	-6.18687	MINDY3
ENSG00000136205	-0.0216337	-0.194945	-0.66256	0.508916	0.99753	-6.18693	TNS3
ENSG00000205884	-0.106707	-6.47568	-0.662477	0.508969	0.99753	-6.18699	DEFB136
ENSG00000105865	-0.0287513	0.0956625	-0.662453	0.508984	0.99753	-6.187	DUS4L
ENSG00000173727	0.00561381	-0.0470443	0.662213	0.509137	0.99753	-6.18716	AP000769.1
ENSG00000268759	0.0654533	-0.0599775	0.662097	0.509212	0.99753	-6.18723
ENSG00000250486	-0.0436402	0.692025	-0.661962	0.509298	0.99753	-6.18732	FAM218A
ENSG00000189013	0.0432843	0.148267	0.661924	0.509322	0.99753	-6.18734	KIR2DL4
ENSG00000078549	0.0190645	-1.67869	0.661815	0.509392	0.99753	-6.18742	ADCYAP1R1
ENSG00000156261	-0.0660905	0.262958	-0.661592	0.509534	0.99753	-6.18756	CCT8
ENSG00000087884	-0.448084	2.37804	-0.661384	0.509667	0.99753	-6.18769	AAMDC
ENSG00000266996	0.00635771	-0.546512	0.661247	0.509754	0.99753	-6.18778
ENSG00000163739	-0.00530266	-0.109046	-0.661239	0.50976	0.99753	-6.18779	CXCL1
ENSG00000187097	-0.00174605	-0.0461864	-0.660899	0.509977	0.99753	-6.18801	ENTPD5
ENSG00000054118	0.00823771	-0.172299	0.660816	0.51003	0.99753	-6.18806	THRAP3
ENSG00000123600	-0.00619607	0.0832929	-0.660778	0.510054	0.99753	-6.18809	METTL8
ENSG00000143434	-0.0464779	1.48725	-0.660671	0.510123	0.99753	-6.18816	SEMA6C
ENSG00000123473	-0.0258439	0.280772	-0.660621	0.510154	0.99753	-6.18819	STIL
ENSG00000143376	-0.0137301	-0.0349791	-0.660142	0.510461	0.99753	-6.1885	SNX27
ENSG00000130584	0.0249115	0.565275	0.660121	0.510474	0.99753	-6.18851	ZBTB46
ENSG00000267857	0.0100987	-0.268661	0.659724	0.510728	0.99753	-6.18877	AL133499.1
ENSG00000099985	0.0167463	-0.401058	0.659676	0.510759	0.99753	-6.1888	OSM
ENSG00000123104	-0.0622879	-1.8611	-0.659643	0.51078	0.99753	-6.18882	ITPR2
ENSG00000184163	-0.00204991	-0.121799	-0.659126	0.51111	0.99753	-6.18915	C1QTNF12
ENSG00000132793	0.00873564	-0.0387156	0.659093	0.511131	0.99753	-6.18917	LPIN3
ENSG00000132334	0.00705863	-0.135175	0.659077	0.511142	0.99753	-6.18918	PTPRE
ENSG00000130304	0.0406287	-0.222836	0.658841	0.511293	0.99753	-6.18934	SLC27A1
ENSG00000072571	-0.0137365	0.500512	-0.658742	0.511356	0.99753	-6.1894	HMMR
ENSG00000122543	0.00300834	-0.031007	0.658566	0.511469	0.99753	-6.18951	OCM
ENSG00000050130	0.089517	-5.47173	0.658443	0.511547	0.99753	-6.18959	JKAMP
ENSG00000134202	-0.0863071	-0.19289	-0.658395	0.511578	0.99753	-6.18962	GSTM3
ENSG00000129083	0.0201455	-0.296918	0.658361	0.5116	0.99753	-6.18964	COPB1
ENSG00000159885	-0.021513	1.27359	-0.658301	0.511638	0.99753	-6.18968	ZNF222
ENSG00000187242	0.0135053	-0.0667492	0.658152	0.511734	0.99753	-6.18978	KRT12
ENSG00000071242	-0.0216802	0.0691621	-0.658147	0.511737	0.99753	-6.18978	RPS6KA2
ENSG00000131067	1.40935	-7.82473	0.657966	0.511853	0.99753	-6.1899	GGT7
ENSG00000107593	-0.068647	0.628357	-0.657914	0.511886	0.99753	-6.18993	PKD2L1
ENSG00000243955	0.0130059	-0.551983	0.657706	0.51202	0.99753	-6.19007	GSTA1
ENSG00000160685	-0.0431723	1.36788	-0.657429	0.512197	0.99753	-6.19024	ZBTB7B
ENSG00000129667	-0.0126123	0.654227	-0.657124	0.512392	0.99753	-6.19044	RHBDF2
ENSG00000232653	-0.0591805	1.53131	-0.657066	0.512429	0.99753	-6.19048	GOLGA8N
ENSG00000140479	0.00325157	0.0394104	0.65695	0.512503	0.99753	-6.19055	PCSK6
ENSG00000166268	0.0642625	-1.17137	0.656649	0.512697	0.99753	-6.19074	MYRFL
ENSG00000167693	0.0460066	-1.10398	0.656621	0.512715	0.99753	-6.19076	NXN
ENSG00000080293	0.00896347	-0.214369	0.656331	0.5129	0.99753	-6.19095	SCTR
ENSG00000030110	-0.0244593	-0.439791	-0.655188	0.513633	0.99753	-6.19168	BAK1
ENSG00000095059	-0.0180935	-0.980905	-0.655012	0.513746	0.99753	-6.19179	DHPS
ENSG00000109133	-0.295455	-2.2171	-0.65493	0.513799	0.99753	-6.19185	TMEM33
ENSG00000197579	-0.0327005	-1.06643	-0.654895	0.513821	0.99753	-6.19187	TOPORS
ENSG00000134986	-0.0144288	0.142746	-0.654873	0.513835	0.99753	-6.19188	NREP
ENSG00000115282	-0.00287886	0.0589767	-0.654483	0.514086	0.99753	-6.19213	TTC31
ENSG00000134864	-0.00681736	-0.128102	-0.654474	0.514091	0.99753	-6.19214	GGACT
ENSG00000197165	0.0238124	-0.192215	0.65442	0.514126	0.99753	-6.19217	SULT1A2
ENSG00000157470	-0.0288721	-0.17814	-0.654096	0.514334	0.99753	-6.19238	FAM81A
ENSG00000136270	-0.00708384	0.0708706	-0.653924	0.514445	0.99753	-6.19249	TBRG4
ENSG00000136535	-0.0194174	-0.240213	-0.653921	0.514446	0.99753	-6.19249	TBR1
ENSG00000122034	0.0190592	0.311616	0.653692	0.514594	0.99753	-6.19264	GTF3A
ENSG00000182118	-0.045949	-0.38507	-0.653264	0.514868	0.99753	-6.19291	FAM89A
ENSG00000133460	0.0392656	0.840769	0.65326	0.514871	0.99753	-6.19292	SLC2A11
ENSG00000092621	-0.0065332	-0.0319645	-0.652987	0.515046	0.99753	-6.19309	PHGDH
ENSG00000188372	0.0701988	-0.801542	0.652965	0.515061	0.99753	-6.1931	ZP3
ENSG00000154553	-0.0148233	-0.62211	-0.652832	0.515146	0.99753	-6.19319	PDLIM3
ENSG00000204542	0.0278715	-0.917035	0.652607	0.51529	0.99753	-6.19333	C6orf15
ENSG00000176909	-0.00417514	-0.0712847	-0.652415	0.515413	0.99753	-6.19345	MAMSTR
ENSG00000197415	0.00475449	0.0679991	0.652133	0.515595	0.99753	-6.19363	VEPH1
ENSG00000224854	0.0158709	-0.511002	0.651653	0.515903	0.99753	-6.19394	CDKN2A-AS1
ENSG00000253710	-0.0155706	0.121175	-0.651627	0.51592	0.99753	-6.19396	ALG11
ENSG00000188032	0.0116628	-0.306169	0.650944	0.51636	0.99753	-6.19439	C19orf67
ENSG00000140848	-0.016219	0.287743	-0.650781	0.516465	0.99753	-6.1945	CPNE2
ENSG00000137513	0.048525	1.19787	0.650757	0.51648	0.99753	-6.19451	NARS2
ENSG00000145423	-0.00284236	-0.0858069	-0.65072	0.516503	0.99753	-6.19453	SFRP2
ENSG00000134255	-0.0185409	-0.181338	-0.650612	0.516573	0.99753	-6.1946	CEPT1
ENSG00000134909	0.0243044	-0.208554	0.650502	0.516644	0.99753	-6.19467	ARHGAP32
ENSG00000182931	0.0448262	-0.902994	0.650334	0.516752	0.99753	-6.19478	WFDC10B
ENSG00000145390	-0.0208839	0.683931	-0.650252	0.516804	0.99753	-6.19483	USP53
ENSG00000105501	-0.00742588	0.0410266	-0.650027	0.516949	0.99753	-6.19497	SIGLEC5
ENSG00000143368	-0.0289369	-0.286614	-0.650016	0.516956	0.99753	-6.19498	SF3B4
ENSG00000142623	0.00921163	0.224288	0.64998	0.51698	0.99753	-6.195	PADI1
ENSG00000154358	-0.033385	0.276701	-0.649947	0.517001	0.99753	-6.19503	OBSCN
ENSG00000075711	-0.0562528	0.129241	-0.649908	0.517026	0.99753	-6.19505	DLG1
ENSG00000104361	-0.0139963	-0.105827	-0.649576	0.51724	0.99753	-6.19526	NIPAL2
ENSG00000140986	0.0206078	-0.0777744	0.649522	0.517275	0.99753	-6.1953	RPL3L
ENSG00000079332	0.0020277	-0.00719538	0.649204	0.517479	0.99753	-6.1955	SAR1A
ENSG00000080986	0.0354114	0.0814723	0.648947	0.517645	0.99753	-6.19566	NDC80
ENSG00000165526	-0.0180033	0.257837	-0.648776	0.517755	0.99753	-6.19577	RPUSD4
ENSG00000196547	-0.0265906	-0.0892165	-0.648587	0.517877	0.99753	-6.19589	MAN2A2
ENSG00000006015	0.0305832	-0.211575	0.648369	0.518017	0.99753	-6.19603	C19orf60
ENSG00000008018	-0.0136982	-0.144763	-0.647955	0.518284	0.99753	-6.19629	PSMB1
ENSG00000166869	-0.0167576	-0.409318	-0.647921	0.518306	0.99753	-6.19631	CHP2
ENSG00000092036	0.0371242	-0.545198	0.647849	0.518352	0.99753	-6.19636	HAUS4
ENSG00000146285	-0.00353725	-0.134143	-0.647763	0.518408	0.99753	-6.19641	SCML4
ENSG00000080824	0.0194442	-0.709355	0.647359	0.518668	0.99753	-6.19667	HSP90AA1
ENSG00000126254	-0.0215584	-1.10321	-0.647294	0.51871	0.99753	-6.19671	RBM42
ENSG00000156467	-0.032581	2.68356	-0.647289	0.518714	0.99753	-6.19671	UQCRB
ENSG00000162733	0.0110823	0.00741339	0.646823	0.519014	0.99753	-6.19701	DDR2
ENSG00000086189	-0.00263502	0.118885	-0.646794	0.519032	0.99753	-6.19702	DIMT1
ENSG00000213654	0.0376454	1.60717	0.646753	0.519059	0.99753	-6.19705	GPSM3
ENSG00000219435	0.0392642	-0.403528	0.646676	0.519108	0.99753	-6.1971	CATSPERZ
ENSG00000109066	-0.016154	-0.479538	-0.646647	0.519128	0.99753	-6.19712	TMEM104
ENSG00000122012	0.0280859	1.03603	0.646294	0.519355	0.99753	-6.19734	SV2C
ENSG00000143543	-0.0243819	0.811375	-0.646183	0.519427	0.99753	-6.19741	JTB
ENSG00000148704	-0.048034	-2.75381	-0.646138	0.519456	0.99753	-6.19744	VAX1
ENSG00000118046	0.0103242	0.191304	0.645936	0.519586	0.99753	-6.19757	STK11
ENSG00000151360	0.0271049	-0.825456	0.645804	0.519671	0.99753	-6.19765	ALLC
ENSG00000119227	-0.0472904	0.138023	-0.645789	0.519681	0.99753	-6.19766	PIGZ
ENSG00000214078	1.8689	-9.11031	0.645583	0.519814	0.99753	-6.19779	CPNE1
ENSG00000232810	0.0133988	-0.69566	0.645376	0.519947	0.99753	-6.19792	TNF
ENSG00000197775	0.0114091	0.309766	0.645354	0.519962	0.99753	-6.19793
ENSG00000239389	0.0738855	0.287612	0.644832	0.520299	0.99753	-6.19826	PCDHA13
ENSG00000170876	0.0507497	0.555727	0.644736	0.520361	0.99753	-6.19832	TMEM43
ENSG00000144895	-0.115773	-8.45196	-0.644611	0.520441	0.99753	-6.1984	EIF2A
ENSG00000100665	0.00286628	-0.0269163	0.644505	0.52051	0.99753	-6.19847	SERPINA4
ENSG00000120451	-0.0489571	-0.473497	-0.643978	0.520851	0.99753	-6.1988	SNX19
ENSG00000196196	-0.00564805	0.0423882	-0.64389	0.520908	0.99753	-6.19886	HRCT1
ENSG00000126561	-0.0243814	-0.0880794	-0.643872	0.520919	0.99753	-6.19887	STAT5A
ENSG00000182093	0.0241976	0.129519	0.643736	0.521007	0.99753	-6.19895	WRB
ENSG00000160285	-0.0101098	-0.294829	-0.643731	0.52101	0.99753	-6.19896	LSS
ENSG00000182993	-0.0427579	0.671728	-0.643462	0.521184	0.99753	-6.19913	C12orf60
ENSG00000181143	0.0212716	0.112734	0.643331	0.521269	0.99753	-6.19921	MUC16
ENSG00000113273	0.107095	-1.73357	0.643316	0.521278	0.99753	-6.19922	ARSB
ENSG00000183309	0.0346442	-0.945772	0.643053	0.521448	0.99753	-6.19938	ZNF623
ENSG00000268171	0.0226385	-0.0532529	0.642914	0.521539	0.99753	-6.19947
ENSG00000079246	0.0289243	0.699243	0.642866	0.521569	0.99753	-6.1995	XRCC5
ENSG00000171984	-0.0176803	0.159164	-0.642861	0.521573	0.99753	-6.1995	C20orf196
ENSG00000182308	-0.0264195	-0.0502484	-0.642842	0.521585	0.99753	-6.19952	DCAF4L1
ENSG00000212126	-0.0480289	-0.368736	-0.642805	0.521609	0.99753	-6.19954	TAS2R50
ENSG00000167523	0.00349022	-0.0230387	0.642708	0.521671	0.99753	-6.1996	SPATA33
ENSG00000144354	-0.035913	0.735308	-0.64267	0.521696	0.99753	-6.19962	CDCA7
ENSG00000103769	-0.0103405	-0.0173966	-0.642658	0.521704	0.99753	-6.19963	RAB11A
ENSG00000087589	-0.0107154	0.381833	-0.642589	0.521748	0.99753	-6.19968	CASS4
ENSG00000118804	-0.0139828	0.647028	-0.642523	0.521791	0.99753	-6.19972	STBD1
ENSG00000148346	0.0586098	-3.33124	0.642266	0.521958	0.99753	-6.19988	LCN2
ENSG00000125538	-0.0167779	0.239652	-0.64201	0.522123	0.99753	-6.20004	IL1B
ENSG00000147316	-0.0573853	1.13444	-0.641819	0.522247	0.99753	-6.20016	MCPH1
ENSG00000168172	0.0149467	-0.14983	0.641775	0.522275	0.99753	-6.20019	HOOK3
ENSG00000261652	0.0564147	0.270982	0.64175	0.522292	0.99753	-6.2002	C15orf65
ENSG00000155530	-0.034729	-0.294296	-0.641545	0.522424	0.99753	-6.20033	LRGUK
ENSG00000141664	-0.0816974	0.856007	-0.641258	0.52261	0.99753	-6.20051	ZCCHC2
ENSG00000071655	-0.0105089	0.12463	-0.641168	0.522668	0.99753	-6.20057	MBD3
ENSG00000115963	0.00805612	0.589808	0.641066	0.522734	0.99753	-6.20063	RND3
ENSG00000099977	0.0421647	-0.255675	0.641057	0.52274	0.99753	-6.20064	DDT
ENSG00000167695	0.00861299	0.311224	0.641054	0.522741	0.99753	-6.20064	FAM57A
ENSG00000113048	-0.0399097	-0.555447	-0.640856	0.52287	0.99753	-6.20076	MRPS27
ENSG00000121988	0.0295379	0.962688	0.64085	0.522874	0.99753	-6.20077	ZRANB3
ENSG00000187566	0.0530167	-0.806791	0.640479	0.523114	0.99753	-6.201	NHLRC1
ENSG00000068097	0.0555958	2.18631	0.640287	0.523239	0.99753	-6.20112	HEATR6
ENSG00000164404	0.0536003	1.21507	0.640239	0.523269	0.99753	-6.20115	GDF9
ENSG00000105374	0.0389686	0.872154	0.639908	0.523484	0.99753	-6.20136	NKG7
ENSG00000140367	-0.00688168	-0.0835123	-0.639829	0.523535	0.99753	-6.20141	UBE2Q2
ENSG00000109083	-0.00870717	-0.0902733	-0.639667	0.52364	0.99753	-6.20151	IFT20
ENSG00000153006	0.0363516	1.41282	0.639646	0.523653	0.99753	-6.20152	SREK1IP1
ENSG00000141564	-0.0055875	-0.0462591	-0.639422	0.523799	0.99753	-6.20166	RPTOR
ENSG00000170832	0.00739338	-0.039957	0.638978	0.524087	0.99753	-6.20194	USP32
ENSG00000134698	-1.74365	10.5541	-0.6389	0.524137	0.99753	-6.20199	AGO4
ENSG00000128310	0.029671	1.41508	0.638823	0.524187	0.99753	-6.20203	GALR3
ENSG00000143786	0.0245927	0.224764	0.638695	0.52427	0.99753	-6.20211	CNIH3
ENSG00000197608	-0.0141048	0.138262	-0.638199	0.524592	0.99753	-6.20242	ZNF841
ENSG00000100029	0.0183529	-0.166585	0.637957	0.524748	0.99753	-6.20257	PES1
ENSG00000079459	-0.0200909	0.254177	-0.637899	0.524786	0.99753	-6.20261	FDFT1
ENSG00000196366	0.0098467	-0.535721	0.637771	0.524869	0.99753	-6.20269	C9orf163
ENSG00000165949	-0.0268957	-0.45864	-0.637705	0.524912	0.99753	-6.20273	IFI27
ENSG00000129749	0.0135406	0.106939	0.637479	0.525059	0.99753	-6.20287	CHRNA10
ENSG00000176155	0.0633928	0.231961	0.637251	0.525207	0.99753	-6.20302	CCDC57
ENSG00000026297	0.0662523	-2.84864	0.637213	0.525232	0.99753	-6.20304	RNASET2
ENSG00000185088	0.0514306	1.09063	0.63714	0.525279	0.99753	-6.20308	RPS27L
ENSG00000230510	-0.0222912	-0.202042	-0.637138	0.52528	0.99753	-6.20309	PPP5D1
ENSG00000168564	0.0186212	-0.100945	0.636833	0.525478	0.99753	-6.20328	CDKN2AIP
ENSG00000196990	0.0570847	2.77633	0.636346	0.525795	0.99753	-6.20358	FAM163B
ENSG00000176136	0.00846855	0.108529	0.636302	0.525823	0.99753	-6.20361	MC5R
ENSG00000141293	-0.00281614	0.00377485	-0.636261	0.52585	0.99753	-6.20363	SKAP1
ENSG00000160932	0.0161398	-0.596983	0.636137	0.52593	0.99753	-6.20371	LY6E
ENSG00000172461	-0.0345869	0.697887	-0.635919	0.526071	0.99753	-6.20384	FUT9
ENSG00000136653	0.020537	-0.405971	0.635776	0.526164	0.99753	-6.20393
ENSG00000113240	-0.294321	48.4497	-0.635655	0.526243	0.99753	-6.20401	CLK4
ENSG00000205593	-0.0436912	0.0260756	-0.635491	0.52635	0.99753	-6.20411	DENND6B
ENSG00000187627	0.024164	-0.176531	0.635451	0.526376	0.99753	-6.20414	RGPD1
ENSG00000184840	-0.0285261	0.125757	-0.635399	0.52641	0.99753	-6.20417	TMED9
ENSG00000115514	0.0273921	-0.218003	0.635388	0.526416	0.99753	-6.20417	TXNDC9
ENSG00000150867	-0.026656	-0.651139	-0.635169	0.526559	0.99753	-6.20431	PIP4K2A
ENSG00000134962	0.0443247	0.737731	0.635062	0.526628	0.99753	-6.20438	KLB
ENSG00000131914	-0.0351777	-0.380186	-0.63506	0.52663	0.99753	-6.20438	LIN28A
ENSG00000146067	0.0189439	0.1395	0.635052	0.526635	0.99753	-6.20438	FAM193B
ENSG00000166340	-0.00594809	-0.124905	-0.634543	0.526966	0.99753	-6.2047	TPP1
ENSG00000100225	-0.122677	-0.919911	-0.634285	0.527134	0.99753	-6.20486	FBXO7
ENSG00000170802	0.0612639	0.138916	0.634132	0.527233	0.99753	-6.20495	FOXN2
ENSG00000085231	-0.0123136	-0.170325	-0.634105	0.527251	0.99753	-6.20497	AK6
ENSG00000151657	-0.0399967	0.869205	-0.633454	0.527674	0.99753	-6.20537	KIN
ENSG00000103742	-0.071176	0.305767	-0.633332	0.527753	0.99753	-6.20545	IGDCC4
ENSG00000144741	0.0307671	0.266286	0.633254	0.527804	0.99753	-6.2055	SLC25A26
ENSG00000198646	0.483144	-2.66299	0.633091	0.52791	0.99753	-6.2056	NCOA6
ENSG00000136944	-0.00552755	-0.243504	-0.632725	0.528148	0.99753	-6.20583	LMX1B
ENSG00000122299	0.00330316	-0.214186	0.632693	0.528169	0.99753	-6.20585	ZC3H7A
ENSG00000188523	-0.0167113	-0.57758	-0.632608	0.528225	0.99753	-6.2059	CFAP77
ENSG00000198518	0.0119801	-0.127974	0.632415	0.52835	0.99753	-6.20602
ENSG00000170820	-0.0455795	-0.921406	-0.632414	0.528351	0.99753	-6.20602	FSHR
ENSG00000173406	0.0251068	-0.333023	0.632063	0.528579	0.99753	-6.20624	DAB1
ENSG00000143614	0.0111771	0.221055	0.632004	0.528618	0.99753	-6.20627	GATAD2B
ENSG00000109929	-0.00482388	0.00678908	-0.631786	0.52876	0.99753	-6.20641	SC5D
ENSG00000153233	0.019615	-0.612792	0.631084	0.529217	0.99753	-6.20684	PTPRR
ENSG00000131096	0.0436125	-0.272341	0.630808	0.529397	0.99753	-6.20701	PYY
ENSG00000167914	-0.0101803	-0.301356	-0.630802	0.529401	0.99753	-6.20701	GSDMA
ENSG00000103067	0.0304638	-0.0806606	0.630787	0.529411	0.99753	-6.20702	ESRP2
ENSG00000128045	-0.0466195	-0.646156	-0.63078	0.529415	0.99753	-6.20703	RASL11B
ENSG00000170234	0.00151325	-0.00297577	0.630653	0.529498	0.99753	-6.20711	PWWP2A
ENSG00000132330	0.0151387	0.496573	0.63059	0.529539	0.99753	-6.20714	SCLY
ENSG00000177990	-0.0474941	0.234166	-0.630588	0.52954	0.99753	-6.20715	DPY19L2
ENSG00000141854	0.00733211	-0.186806	0.630542	0.52957	0.99753	-6.20717	MISP3
ENSG00000169991	-0.00546536	-0.31154	-0.630539	0.529572	0.99753	-6.20718	IFFO2
ENSG00000187145	0.0109006	-0.240454	0.630463	0.529621	0.99753	-6.20722
ENSG00000097033	0.00752037	0.0728276	0.630181	0.529805	0.99753	-6.2074	SH3GLB1
ENSG00000166509	-0.00845702	-0.271736	-0.629859	0.530015	0.99753	-6.20759	CLEC3A
ENSG00000145248	-0.0137228	0.0044624	-0.629822	0.530039	0.99753	-6.20762	SLC10A4
ENSG00000148396	0.0195942	-0.282436	0.629678	0.530134	0.99753	-6.20771	SEC16A
ENSG00000187764	-0.00724632	-0.196327	-0.629665	0.530142	0.99753	-6.20771	SEMA4D
ENSG00000183087	0.0517645	0.131023	0.62955	0.530217	0.99753	-6.20779	GAS6
ENSG00000166257	-0.0356468	0.422327	-0.629434	0.530292	0.99753	-6.20786	SCN3B
ENSG00000139880	-0.0233056	-0.477787	-0.629315	0.53037	0.99753	-6.20793	CDH24
ENSG00000189164	-0.00281768	-0.036423	-0.629236	0.530421	0.99753	-6.20798	ZNF527
ENSG00000184602	-0.0249734	-0.28652	-0.629192	0.53045	0.99753	-6.20801	SNN
ENSG00000224153	-0.0383714	0.766697	-0.629161	0.53047	0.99753	-6.20802	LINC02054
ENSG00000149428	-0.00633737	-0.116643	-0.629118	0.530499	0.99753	-6.20805	HYOU1
ENSG00000085433	-0.016986	-0.19474	-0.629109	0.530504	0.99753	-6.20806	WDR47
ENSG00000205281	0.0150702	0.251113	0.629027	0.530558	0.99753	-6.20811
ENSG00000143641	-0.0614041	0.0212431	-0.629004	0.530573	0.99753	-6.20812	GALNT2
ENSG00000118434	-0.0337305	0.101254	-0.628895	0.530644	0.99753	-6.20819	SPACA1
ENSG00000157741	-0.0154387	0.186492	-0.628674	0.530788	0.99753	-6.20832	UBN2
ENSG00000132406	0.0347131	-0.769751	0.628441	0.53094	0.99753	-6.20847	TMEM128
ENSG00000141556	-0.00287965	0.0399219	-0.628349	0.531	0.99753	-6.20852	TBCD
ENSG00000179148	-0.00274986	0.238445	-0.628291	0.531038	0.99753	-6.20856	ALOXE3
ENSG00000131979	0.0271899	0.39968	0.628219	0.531085	0.99753	-6.2086	GCH1
ENSG00000136717	-0.0175851	-0.316293	-0.628203	0.531096	0.99753	-6.20861	BIN1
ENSG00000105011	-0.0015588	0.0938408	-0.628131	0.531142	0.99753	-6.20866	ASF1B
ENSG00000204710	0.0356355	-1.55295	0.627801	0.531358	0.99753	-6.20886	SPDYC
ENSG00000214435	-0.0432747	0.613581	-0.62772	0.531411	0.99753	-6.20891	AS3MT
ENSG00000185760	0.00565722	-0.196922	0.627476	0.531571	0.99753	-6.20906	KCNQ5
ENSG00000184923	-0.0366583	-0.287104	-0.627448	0.531589	0.99753	-6.20908	NUTM2A
ENSG00000131378	0.0211083	0.384398	0.627444	0.531591	0.99753	-6.20908	RFTN1
ENSG00000169684	0.0590352	-0.254007	0.627142	0.531788	0.99753	-6.20927	CHRNA5
ENSG00000145975	-0.00815898	0.0353705	-0.627087	0.531824	0.99753	-6.2093	FAM217A
ENSG00000116473	-0.0278811	1.29834	-0.627024	0.531866	0.99753	-6.20934	RAP1A
ENSG00000137054	-0.0196375	0.167913	-0.627006	0.531877	0.99753	-6.20935	POLR1E
ENSG00000100814	-0.0236779	-1.09713	-0.626998	0.531882	0.99753	-6.20935	CCNB1IP1
ENSG00000164347	-0.0189852	-0.644819	-0.626987	0.53189	0.99753	-6.20936	GFM2
ENSG00000082641	-0.0310885	-0.722631	-0.626977	0.531896	0.99753	-6.20937	NFE2L1
ENSG00000180574	0.0110243	-0.957795	0.626949	0.531915	0.99753	-6.20938	AC068775.1
ENSG00000172345	0.0203371	0.0186508	0.626585	0.532152	0.99753	-6.20961	STARD5
ENSG00000167978	-0.00158143	0.0123486	-0.626365	0.532296	0.99753	-6.20974	SRRM2
ENSG00000159445	-0.0165592	-0.0396323	-0.626346	0.532309	0.99753	-6.20975	THEM4
ENSG00000122728	0.012329	0.049713	0.626191	0.53241	0.99753	-6.20985	TAF1L
ENSG00000198417	-0.0105502	-0.207872	-0.626168	0.532425	0.99753	-6.20986	MT1F
ENSG00000120324	0.0451058	0.451392	0.625955	0.532564	0.99753	-6.20999	PCDHB10
ENSG00000110801	0.0205798	0.376959	0.625682	0.532743	0.99753	-6.21016	PSMD9
ENSG00000011083	-0.0407819	0.626274	-0.625679	0.532744	0.99753	-6.21016	SLC6A7
ENSG00000143631	-0.0569317	-0.112829	-0.625621	0.532783	0.99753	-6.2102	FLG
ENSG00000165819	0.00439795	-0.172443	0.625556	0.532825	0.99753	-6.21024	METTL3
ENSG00000167232	0.0229202	-1.69926	0.625312	0.532984	0.99753	-6.21039	ZNF91
ENSG00000187513	-0.00486689	-0.175234	-0.625221	0.533044	0.99753	-6.21044	GJA4
ENSG00000080166	0.0492689	-0.5406	0.624791	0.533325	0.99753	-6.2107	DCT
ENSG00000198523	-0.122973	-0.681126	-0.624671	0.533404	0.99753	-6.21078	PLN
ENSG00000011009	0.0355301	-1.33442	0.62451	0.533509	0.99753	-6.21088	LYPLA2
ENSG00000141665	0.00602728	-0.356385	0.624451	0.533548	0.99753	-6.21091	FBXO15
ENSG00000167202	0.0115842	0.0844539	0.624414	0.533572	0.99753	-6.21093	TBC1D2B
ENSG00000139697	0.0123064	-0.0445645	0.624409	0.533575	0.99753	-6.21094	SBNO1
ENSG00000136718	-0.0430865	-0.545352	-0.624123	0.533762	0.99753	-6.21111	IMP4
ENSG00000129226	-0.0470664	-0.558918	-0.624034	0.533821	0.99753	-6.21117	CD68
ENSG00000138764	0.0149426	-0.0570581	0.623894	0.533912	0.99753	-6.21125	CCNG2
ENSG00000198039	0.0518517	-0.372101	0.623589	0.534112	0.99753	-6.21144	ZNF273
ENSG00000124067	-0.0277532	0.11883	-0.623356	0.534265	0.99753	-6.21158	SLC12A4
ENSG00000164729	-0.0136664	-0.191249	-0.623281	0.534314	0.99753	-6.21163	SLC35G3
ENSG00000171703	-0.0127726	-0.714974	-0.623032	0.534477	0.99753	-6.21178	TCEA2
ENSG00000242715	-0.00884674	-0.0534995	-0.622844	0.534599	0.99753	-6.21189	CCDC169
ENSG00000113811	0.00185406	0.00142769	0.622616	0.534749	0.99753	-6.21203	SELENOK
ENSG00000205323	-0.0183295	0.87648	-0.622104	0.535084	0.99753	-6.21234	SARNP
ENSG00000188997	0.0453442	-0.0296511	0.621973	0.53517	0.99753	-6.21242	KCTD21
ENSG00000175911	-0.0141624	-0.255078	-0.621885	0.535228	0.99753	-6.21248
ENSG00000186666	-0.00385594	0.197456	-0.621656	0.535378	0.99753	-6.21262	BCDIN3D
ENSG00000135116	0.0127264	0.284012	0.621414	0.535537	0.99753	-6.21276	HRK
ENSG00000132357	0.0145932	0.374041	0.621401	0.535545	0.99753	-6.21277	CARD6
ENSG00000139132	0.0437105	0.345916	0.6213	0.535611	0.99753	-6.21283	FGD4
ENSG00000105697	-0.0238927	1.00347	-0.621278	0.535626	0.99753	-6.21285	HAMP
ENSG00000111664	0.0481986	0.0920622	0.62088	0.535887	0.99753	-6.21309	GNB3
ENSG00000253831	0.0198929	-0.310457	0.620571	0.536089	0.99753	-6.21327	ETV3L
ENSG00000116062	-0.0107619	0.018022	-0.620392	0.536207	0.99753	-6.21338	MSH6
ENSG00000197594	-0.0353837	0.732424	-0.620384	0.536212	0.99753	-6.21339	ENPP1
ENSG00000175756	-0.00302779	0.0173208	-0.619924	0.536514	0.99753	-6.21367	AURKAIP1
ENSG00000117298	0.00457526	0.15443	0.619908	0.536524	0.99753	-6.21368	ECE1
ENSG00000115970	-0.0214746	-1.58958	-0.619903	0.536528	0.99753	-6.21368	THADA
ENSG00000170175	0.0500899	-0.513665	0.619533	0.53677	0.99753	-6.2139	CHRNB1
ENSG00000103226	0.0234376	-0.106346	0.619487	0.5368	0.99753	-6.21393	NOMO3
ENSG00000106723	-0.0116472	0.123904	-0.619367	0.536879	0.99753	-6.214	SPIN1
ENSG00000101773	0.0286119	0.400558	0.619305	0.53692	0.99753	-6.21404	RBBP8
ENSG00000103375	0.0581451	1.48554	0.619117	0.537043	0.99753	-6.21416	AQP8
ENSG00000029534	-0.01653	-0.0456174	-0.618922	0.537172	0.99753	-6.21427	ANK1
ENSG00000080007	-0.00659573	0.180637	-0.618841	0.537225	0.99753	-6.21432	DDX43
ENSG00000079785	-0.0234265	0.112065	-0.61884	0.537225	0.99753	-6.21432	DDX1
ENSG00000008516	0.0230802	-0.388428	0.61874	0.537291	0.99753	-6.21438	MMP25
ENSG00000011600	0.00876954	0.156075	0.618729	0.537298	0.99753	-6.21439	TYROBP
ENSG00000007341	0.00994889	0.0111711	0.618714	0.537308	0.99753	-6.2144	ST7L
ENSG00000237441	-0.00894107	-0.164958	-0.618369	0.537535	0.99753	-6.21461	RGL2
ENSG00000058063	-0.00190688	-0.0123139	-0.618344	0.537551	0.99753	-6.21462	ATP11B
ENSG00000176153	0.00772335	0.389851	0.618204	0.537643	0.99753	-6.21471	GPX2
ENSG00000203784	0.183565	-1.51332	0.618091	0.537717	0.99753	-6.21478	LELP1
ENSG00000163464	-0.0126891	-0.781026	-0.617958	0.537804	0.99753	-6.21486	CXCR1
ENSG00000141101	0.0299069	0.541067	0.617905	0.53784	0.99753	-6.21489	NOB1
ENSG00000174886	-0.0249924	2.31138	-0.617825	0.537892	0.99753	-6.21494	NDUFA11
ENSG00000169962	0.00421181	0.017313	0.617675	0.53799	0.99753	-6.21503	TAS1R3
ENSG00000132434	-0.0126343	0.0806967	-0.617657	0.538003	0.99753	-6.21504	LANCL2
ENSG00000117597	-0.0107006	-0.173859	-0.617295	0.53824	0.99753	-6.21526	DIEXF
ENSG00000134262	0.0224248	-0.305342	0.617242	0.538275	0.99753	-6.21529	AP4B1
ENSG00000183770	0.00146495	-0.0266121	0.617005	0.53843	0.99753	-6.21543	FOXL2
ENSG00000159455	0.00368388	0.00550039	0.616464	0.538786	0.99753	-6.21576	LCE2B
ENSG00000204839	0.0424278	1.9516	0.61645	0.538796	0.99753	-6.21577	MROH6
ENSG00000185745	0.0494389	0.0680415	0.616356	0.538857	0.99753	-6.21582	IFIT1
ENSG00000186439	0.00354079	0.083917	0.616258	0.538922	0.99753	-6.21588	TRDN
ENSG00000176472	0.0289714	0.577068	0.616241	0.538933	0.99753	-6.21589	ZNF575
ENSG00000100399	-0.00599388	0.0149746	-0.616237	0.538936	0.99753	-6.2159	CHADL
ENSG00000118181	0.0201416	0.914842	0.616219	0.538948	0.99753	-6.21591	RPS25
ENSG00000182899	0.0191806	0.157364	0.616189	0.538967	0.99753	-6.21592	RPL35A
ENSG00000150093	0.0213682	-0.285316	0.616128	0.539007	0.99753	-6.21596	ITGB1
ENSG00000177885	0.00669013	0.143547	0.615864	0.539181	0.99753	-6.21612	GRB2
ENSG00000183077	0.00160557	0.0817437	0.615636	0.539331	0.99753	-6.21626	AFMID
ENSG00000183628	-0.0188513	0.828157	-0.615515	0.539411	0.99753	-6.21633	DGCR6
ENSG00000173418	0.00866242	-0.369631	0.615435	0.539463	0.99753	-6.21638	NAA20
ENSG00000169062	-0.0068854	-0.053022	-0.615265	0.539575	0.99753	-6.21648	UPF3A
ENSG00000074201	-0.0300999	-0.45546	-0.61499	0.539756	0.99753	-6.21665	CLNS1A
ENSG00000171790	-0.0120463	0.239127	-0.614592	0.540018	0.99753	-6.21689	SLFNL1
ENSG00000204316	0.0144814	0.215103	0.614442	0.540117	0.99753	-6.21698	MRPL38
ENSG00000113924	0.0162774	-0.33802	0.614399	0.540145	0.99753	-6.217	HGD
ENSG00000126249	0.0441977	1.30846	0.614393	0.540149	0.99753	-6.21701	PDCD2L
ENSG00000168389	-0.0115421	0.138403	-0.613735	0.540582	0.99753	-6.2174	MFSD2A
ENSG00000166133	0.0223835	-0.484326	0.613365	0.540826	0.99753	-6.21762	RPUSD2
ENSG00000161405	0.0121098	-0.297858	0.613362	0.540828	0.99753	-6.21762	IKZF3
ENSG00000173786	-0.0244622	0.289761	-0.612951	0.541099	0.99753	-6.21787	CNP
ENSG00000166006	-0.00316504	-0.0476738	-0.612665	0.541287	0.99753	-6.21804	KCNC2
ENSG00000145936	0.00896774	-0.0923358	0.612201	0.541593	0.99753	-6.21832	KCNMB1
ENSG00000148225	0.0369731	0.257656	0.612154	0.541624	0.99753	-6.21835	WDR31
ENSG00000135747	0.0152802	0.374396	0.612121	0.541646	0.99753	-6.21837	ZNF670-ZNF695
ENSG00000182040	0.0173349	-0.463289	0.612067	0.541681	0.99753	-6.2184	USH1G
ENSG00000129103	0.0391216	-0.181425	0.612063	0.541684	0.99753	-6.2184	SUMF2
ENSG00000118298	-0.010928	-0.207831	-0.612	0.541726	0.99753	-6.21844	CA14
ENSG00000198182	0.00588347	0.189822	0.61198	0.541739	0.99753	-6.21845	ZNF607
ENSG00000137177	0.0249384	0.118805	0.611582	0.542001	0.99753	-6.21869	KIF13A
ENSG00000131844	0.0484253	0.473668	0.611549	0.542023	0.99753	-6.21871	MCCC2
ENSG00000268156	-0.0578564	-1.79554	-0.611384	0.542132	0.99753	-6.21881
ENSG00000269570	-0.00931561	0.278438	-0.611357	0.54215	0.99753	-6.21883	AP001350.1
ENSG00000198327	0.0261754	-0.0193452	0.611302	0.542186	0.99753	-6.21886
ENSG00000172410	-0.0210337	0.70613	-0.611141	0.542292	0.99753	-6.21895	INSL5
ENSG00000176381	-0.00272235	-0.0678191	-0.611059	0.542346	0.99753	-6.219	PRR18
ENSG00000186844	-0.0326789	0.30742	-0.610976	0.542401	0.99753	-6.21905	LCE1A
ENSG00000186081	1.00043	0.936238	0.610894	0.542455	0.99753	-6.2191	KRT5
ENSG00000196934	0.0129907	-0.391932	0.610857	0.542479	0.99753	-6.21912
ENSG00000114853	0.0226259	-0.771687	0.610518	0.542703	0.99753	-6.21933	ZBTB47
ENSG00000167985	0.0452805	1.32016	0.610179	0.542927	0.99753	-6.21953	SDHAF2
ENSG00000185046	-0.0138158	-0.582121	-0.610047	0.543014	0.99753	-6.21961	ANKS1B
ENSG00000198917	-0.00490399	0.166903	-0.609822	0.543163	0.99753	-6.21974	SPOUT1
ENSG00000135249	0.0131629	-0.0910058	0.609819	0.543165	0.99753	-6.21974	RINT1
ENSG00000106100	-0.0481629	0.0905683	-0.609731	0.543223	0.99753	-6.2198	NOD1
ENSG00000184672	0.023086	-0.00420913	0.609621	0.543295	0.99753	-6.21986	RALYL
ENSG00000173535	0.0124341	0.576898	0.609531	0.543355	0.99753	-6.21992	TNFRSF10C
ENSG00000163072	0.00346255	0.0748318	0.609503	0.543373	0.99753	-6.21993	NOSTRIN
ENSG00000058799	-0.00565513	0.0463148	-0.609485	0.543385	0.99753	-6.21994	YIPF1
ENSG00000069966	-0.193942	-0.338487	-0.609317	0.543496	0.99753	-6.22004	GNB5
ENSG00000222014	-0.0245264	0.122571	-0.609161	0.543599	0.99753	-6.22014	RAB6C
ENSG00000176731	-0.00426542	0.0348693	-0.609079	0.543653	0.99753	-6.22019	C8orf59
ENSG00000189283	0.0154311	0.0525596	0.60904	0.543679	0.99753	-6.22021	FHIT
ENSG00000188690	0.0175535	0.450461	0.608783	0.543849	0.99753	-6.22036	UROS
ENSG00000183734	0.0448961	1.09967	0.60859	0.543976	0.99753	-6.22048	ASCL2
ENSG00000106571	-0.0414502	1.33759	-0.608573	0.543988	0.99753	-6.22049	GLI3
ENSG00000005471	0.0383937	0.984693	0.608558	0.543998	0.99753	-6.2205	ABCB4
ENSG00000198729	0.417852	2.05397	0.608119	0.544288	0.99753	-6.22076	PPP1R14C
ENSG00000110717	-0.0236627	0.484571	-0.608056	0.544329	0.99753	-6.22079	NDUFS8
ENSG00000149968	-0.0479672	-1.76298	-0.606893	0.545099	0.99753	-6.22149	MMP3
ENSG00000115317	0.0583825	0.843035	0.606836	0.545136	0.99753	-6.22152	HTRA2
ENSG00000117906	-0.0273173	1.0026	-0.606459	0.545386	0.99753	-6.22174	RCN2
ENSG00000169981	0.0129886	0.214027	0.60642	0.545411	0.99753	-6.22177	ZNF35
ENSG00000106404	0.0376493	-0.0908484	0.606419	0.545412	0.99753	-6.22177	CLDN15
ENSG00000125458	0.0347339	-1.36405	0.606323	0.545476	0.99753	-6.22182	NT5C
ENSG00000116791	-0.0587837	-0.302075	-0.606313	0.545482	0.99753	-6.22183	CRYZ
ENSG00000167186	0.0200223	0.905272	0.606239	0.545531	0.99753	-6.22187	COQ7
ENSG00000145990	-0.05091	-0.41631	-0.606234	0.545534	0.99753	-6.22188	GFOD1
ENSG00000182968	-0.00878968	0.237863	-0.606199	0.545557	0.99753	-6.2219	SOX1
ENSG00000060069	-0.0838737	0.271733	-0.605955	0.545719	0.99753	-6.22204	CTDP1
ENSG00000173237	-0.0175625	-0.312145	-0.60581	0.545815	0.99753	-6.22213	C11orf86
ENSG00000163374	0.00864854	0.152421	0.605787	0.54583	0.99753	-6.22214	YY1AP1
ENSG00000163840	0.0104133	-0.0157918	0.605786	0.545831	0.99753	-6.22214	DTX3L
ENSG00000187013	0.0233827	-0.195932	0.60526	0.546179	0.99753	-6.22245	C17orf82
ENSG00000031698	0.0111649	-0.363639	0.60483	0.546464	0.99753	-6.22271	SARS
ENSG00000182372	0.0125277	-0.30284	0.604699	0.54655	0.99753	-6.22279	CLN8
ENSG00000186625	-0.0105939	-0.327367	-0.60465	0.546583	0.99753	-6.22281	KATNA1
ENSG00000257390	0.016001	-0.0207688	0.604646	0.546585	0.99753	-6.22282	AC023055.1
ENSG00000160207	-0.00171688	0.0314077	-0.604627	0.546598	0.99753	-6.22283	HSF2BP
ENSG00000057252	0.0241331	0.282211	0.604537	0.546657	0.99753	-6.22288	SOAT1
ENSG00000131849	0.0462143	-3.38415	0.604235	0.546858	0.99753	-6.22306	ZNF132
ENSG00000219438	0.121815	2.56345	0.604112	0.546939	0.99753	-6.22313	FAM19A5
ENSG00000138160	0.00650061	0.383741	0.604111	0.54694	0.99753	-6.22313	KIF11
ENSG00000170540	-0.0172129	-0.352999	-0.603897	0.547082	0.99753	-6.22326	ARL6IP1
ENSG00000157570	0.0248953	0.12795	0.603895	0.547083	0.99753	-6.22326	TSPAN18
ENSG00000228570	-0.043884	-2.79592	-0.603686	0.547221	0.99753	-6.22338	NUTM2E
ENSG00000100325	0.0472238	-0.426003	0.603656	0.547242	0.99753	-6.2234	ASCC2
ENSG00000170959	-0.033395	-0.385903	-0.603629	0.547259	0.99753	-6.22342	DCDC1
ENSG00000197872	-0.00686355	0.380869	-0.603505	0.547341	0.99753	-6.22349	FAM49A
ENSG00000134917	-0.0310876	-1.47329	-0.603335	0.547454	0.99753	-6.22359	ADAMTS8
ENSG00000176428	0.025422	0.488955	0.603223	0.547529	0.99753	-6.22366	VPS37D
ENSG00000169071	-0.0185402	0.0157214	-0.603153	0.547575	0.99753	-6.2237	ROR2
ENSG00000148187	-0.0215591	0.130188	-0.603052	0.547642	0.99753	-6.22376	MRRF
ENSG00000183207	0.0273172	1.83417	0.602874	0.54776	0.99753	-6.22386	RUVBL2
ENSG00000177058	0.0271957	1.14166	0.602799	0.54781	0.99753	-6.22391	SLC38A9
ENSG00000123983	0.00383868	-0.00534434	0.602665	0.547899	0.99753	-6.22399	ACSL3
ENSG00000114771	0.0188443	-0.164893	0.602564	0.547965	0.99753	-6.22405	AADAC
ENSG00000224877	-0.0193459	0.0432851	-0.602412	0.548066	0.99753	-6.22414	NDUFAF8
ENSG00000196517	-0.012123	0.466999	-0.602408	0.548069	0.99753	-6.22414	SLC6A9
ENSG00000160345	-0.0238418	-0.247669	-0.60162	0.548591	0.99753	-6.2246	C9orf116
ENSG00000205464	-0.0885533	-1.14964	-0.601574	0.548622	0.99753	-6.22463	ATP6AP1L
ENSG00000167461	0.0167633	0.22027	0.601215	0.54886	0.99753	-6.22484	RAB8A
ENSG00000136240	0.0143384	-0.24144	0.60116	0.548897	0.99753	-6.22487	KDELR2
ENSG00000187550	-0.0128778	0.222087	-0.601096	0.548939	0.99753	-6.22491	SBK2
ENSG00000104524	0.00902017	-0.0813367	0.600974	0.54902	0.99753	-6.22498	PYCR3
ENSG00000115415	0.0236214	0.604974	0.600555	0.549299	0.99753	-6.22523	STAT1
ENSG00000125740	0.0113342	0.185343	0.600501	0.549334	0.99753	-6.22526	FOSB
ENSG00000196878	-0.0607696	-1.30649	-0.60021	0.549528	0.99753	-6.22543	LAMB3
ENSG00000133488	-0.0349352	0.0679159	-0.599883	0.549745	0.99753	-6.22562	SEC14L4
ENSG00000198758	-0.0287072	-0.127877	-0.599796	0.549802	0.99753	-6.22567	EPS8L3
ENSG00000180011	-0.0195235	0.246866	-0.599052	0.550296	0.99753	-6.22611	ZADH2
ENSG00000140280	0.581858	1.19618	0.599052	0.550297	0.99753	-6.22611	LYSMD2
ENSG00000170477	0.00324944	0.0414121	0.599027	0.550313	0.99753	-6.22613	KRT4
ENSG00000076928	-0.00726021	0.116177	-0.598978	0.550346	0.99753	-6.22615	ARHGEF1
ENSG00000235942	0.125043	-1.18896	0.598938	0.550373	0.99753	-6.22618	LCE6A
ENSG00000132623	-0.0129924	-0.0417849	-0.598744	0.550502	0.99753	-6.22629	ANKEF1
ENSG00000122136	-0.0294506	-0.758156	-0.598705	0.550527	0.99753	-6.22631	OBP2A
ENSG00000112715	-0.00632745	-0.0574055	-0.598576	0.550613	0.99753	-6.22639	VEGFA
ENSG00000111729	0.0327783	0.440766	0.598518	0.550652	0.99753	-6.22642	CLEC4A
ENSG00000070444	-0.00260397	-0.0202721	-0.598278	0.550811	0.99753	-6.22656	MNT
ENSG00000257704	0.0282919	0.0267557	0.598232	0.550842	0.99753	-6.22659	INAFM1
ENSG00000268040	-0.20282	57.9662	-0.597938	0.551037	0.99753	-6.22676
ENSG00000136161	0.00151832	0.0107017	0.597927	0.551044	0.99753	-6.22677	RCBTB2
ENSG00000091483	-0.00705043	0.0128407	-0.597629	0.551243	0.99753	-6.22694	FH
ENSG00000221819	-0.043059	-0.698443	-0.597566	0.551285	0.99753	-6.22698	GAS8-AS1
ENSG00000128891	-0.0418285	-0.825906	-0.597321	0.551448	0.99753	-6.22712	CCDC32
ENSG00000101193	-0.0381154	-0.617653	-0.597245	0.551498	0.99753	-6.22717	GID8
ENSG00000085265	0.0260869	0.479913	0.597225	0.551512	0.99753	-6.22718	FCN1
ENSG00000119862	-0.0140941	-0.0266531	-0.597215	0.551518	0.99753	-6.22719	LGALSL
ENSG00000041802	0.0698605	-1.34336	0.59687	0.551748	0.99753	-6.22739	LSG1
ENSG00000129422	0.0455842	0.421472	0.596828	0.551776	0.99753	-6.22741	MTUS1
ENSG00000040199	0.0338799	-0.178303	0.596718	0.551849	0.99753	-6.22748	PHLPP2
ENSG00000131196	0.0238537	0.516368	0.596556	0.551957	0.99753	-6.22757	NFATC1
ENSG00000063176	0.06998	2.61749	0.596432	0.552039	0.99753	-6.22764	SPHK2
ENSG00000107562	0.00233713	0.0059116	0.596236	0.55217	0.99753	-6.22776	CXCL12
ENSG00000116774	0.00421603	-0.0431497	0.595837	0.552436	0.99753	-6.22799	OLFML3
ENSG00000141959	0.0411469	0.79715	0.595745	0.552497	0.99753	-6.22804	PFKL
ENSG00000171885	-0.0368601	1.12992	-0.595633	0.552572	0.99753	-6.22811	AQP4
ENSG00000120093	-0.0176653	-0.312105	-0.595357	0.552755	0.99753	-6.22827	HOXB3
ENSG00000156453	-0.019057	-0.759694	-0.595255	0.552823	0.99753	-6.22833	PCDH1
ENSG00000151148	-0.0288961	-0.36303	-0.595129	0.552907	0.99753	-6.2284	UBE3B
ENSG00000198833	-0.0339514	-0.781675	-0.594999	0.552993	0.99753	-6.22848	UBE2J1
ENSG00000106261	0.00348387	-0.126372	0.594873	0.553078	0.99753	-6.22855	ZKSCAN1
ENSG00000162598	0.00494474	0.0215434	0.59478	0.55314	0.99753	-6.22861	C1orf87
ENSG00000196312	-0.0794854	-0.553964	-0.594741	0.553166	0.99753	-6.22863	MFSD14C
ENSG00000075275	-0.0122635	0.105243	-0.59465	0.553226	0.99753	-6.22868	CELSR1
ENSG00000160654	-0.0156449	-0.778161	-0.594628	0.553241	0.99753	-6.22869	CD3G
ENSG00000169429	-0.0251849	-0.016061	-0.594301	0.553459	0.99753	-6.22888	CXCL8
ENSG00000105223	-0.0217277	-0.0260761	-0.594294	0.553463	0.99753	-6.22889	PLD3
ENSG00000186153	-0.0408347	-0.552626	-0.594233	0.553504	0.99753	-6.22892	WWOX
ENSG00000104915	0.011819	0.542757	0.594223	0.553511	0.99753	-6.22893	STX10
ENSG00000159210	-0.0273633	0.387779	-0.594191	0.553532	0.99753	-6.22895	SNF8
ENSG00000117411	0.0246275	-0.747042	0.594166	0.553548	0.99753	-6.22896	B4GALT2
ENSG00000131558	0.0386374	0.262179	0.594103	0.553591	0.99753	-6.229	EXOC4
ENSG00000229689	0.00251423	0.0976975	0.59401	0.553653	0.99753	-6.22905	AC009237.3
ENSG00000181896	0.0381026	-0.0892535	0.593871	0.553745	0.99753	-6.22913	ZNF101
ENSG00000019995	-0.0175917	0.437463	-0.593844	0.553763	0.99753	-6.22915	ZRANB1
ENSG00000113312	0.0342336	-0.545407	0.593435	0.554036	0.99753	-6.22939	TTC1
ENSG00000261247	0.0125884	-0.251723	0.593411	0.554052	0.99753	-6.2294	GOLGA8T
ENSG00000132207	0.0350002	-2.04958	0.593278	0.55414	0.99753	-6.22948	SLX1A
ENSG00000205307	0.0526305	-0.420556	0.593265	0.55415	0.99753	-6.22949	SAP25
ENSG00000213699	-0.00981051	-0.0647179	-0.59296	0.554353	0.99753	-6.22966	SLC35F6
ENSG00000137709	-0.0187255	-0.452564	-0.592736	0.554502	0.99753	-6.22979	POU2F3
ENSG00000255468	-0.0359346	-0.0388807	-0.592734	0.554503	0.99753	-6.22979	AP001107.9
ENSG00000116985	-0.0413792	-1.46398	-0.592716	0.554516	0.99753	-6.2298	BMP8B
ENSG00000080546	-0.0114858	-0.31893	-0.592698	0.554528	0.99753	-6.22981	SESN1
ENSG00000168528	-0.00682198	-0.435347	-0.591954	0.555024	0.99753	-6.23025	SERINC2
ENSG00000014123	0.063638	0.82129	0.591833	0.555104	0.99753	-6.23032	UFL1
ENSG00000204540	0.0556707	-4.59034	0.591774	0.555144	0.99753	-6.23035	PSORS1C1
ENSG00000144218	-0.0821456	-1.11499	-0.591483	0.555338	0.99753	-6.23052	AFF3
ENSG00000007516	0.0101556	0.186049	0.591465	0.55535	0.99753	-6.23053	BAIAP3
ENSG00000167671	-0.00698428	-0.0554429	-0.591436	0.55537	0.99753	-6.23055	UBXN6
ENSG00000215262	-0.00526971	0.1599	-0.591369	0.555414	0.99753	-6.23058	KCNU1
ENSG00000102996	0.00275026	-0.0991207	0.591252	0.555492	0.99753	-6.23065	MMP15
ENSG00000119636	-0.0148827	0.524841	-0.591241	0.5555	0.99753	-6.23066	BBOF1
ENSG00000101440	0.0146803	0.307995	0.590855	0.555758	0.99753	-6.23088	ASIP
ENSG00000103489	-0.0117223	0.305726	-0.590595	0.555931	0.99753	-6.23103	XYLT1
ENSG00000215356	0.00960182	0.0501054	0.590154	0.556226	0.99753	-6.23129	ZNF705B
ENSG00000132196	-0.0304179	-0.390807	-0.590015	0.556319	0.99753	-6.23137	HSD17B7
ENSG00000258869	-0.0206482	0.082376	-0.589877	0.556411	0.99753	-6.23145	LINC02312
ENSG00000144589	0.0211764	0.108713	0.589779	0.556477	0.99753	-6.2315	STK11IP
ENSG00000066583	0.0175588	0.199137	0.589655	0.55656	0.99753	-6.23157	ISOC1
ENSG00000108091	0.0387485	0.884406	0.589232	0.556842	0.99753	-6.23182	CCDC6
ENSG00000100731	-0.0581343	1.22895	-0.589168	0.556885	0.99753	-6.23186	PCNX1
ENSG00000205857	-0.00607557	0.013542	-0.589113	0.556922	0.99753	-6.23189	NANOGNB
ENSG00000108828	0.00476085	0.0226391	0.588962	0.557022	0.99753	-6.23197	VAT1
ENSG00000103253	-0.0237183	-0.308256	-0.588902	0.557063	0.99753	-6.23201	HAGHL
ENSG00000013588	-0.907903	6.57475	-0.588864	0.557088	0.99753	-6.23203	GPRC5A
ENSG00000069849	0.0540353	-1.74675	0.588376	0.557415	0.99753	-6.23231	ATP1B3
ENSG00000120256	0.011494	0.498518	0.588331	0.557445	0.99753	-6.23234	LRP11
ENSG00000156381	0.00910541	0.158449	0.588303	0.557463	0.99753	-6.23235	ANKRD9
ENSG00000168672	-0.0109163	0.0491261	-0.588259	0.557493	0.99753	-6.23238	FAM84B
ENSG00000112078	-0.0386573	0.515597	-0.587935	0.557709	0.99753	-6.23257	KCTD20
ENSG00000130313	-1.28838	6.09514	-0.587634	0.557911	0.99753	-6.23274	PGLS
ENSG00000176340	0.00752652	0.211002	0.587555	0.557964	0.99753	-6.23278	COX8A
ENSG00000256530	0.0188987	0.0307442	0.587508	0.557995	0.99753	-6.23281
ENSG00000268531	-0.0117235	0.0808408	-0.58749	0.558007	0.99753	-6.23282	AC060814.4
ENSG00000239511	0.0129781	-0.315593	0.5874	0.558067	0.99753	-6.23287	POM121L7P
ENSG00000168028	0.0455847	-0.323003	0.587329	0.558115	0.99753	-6.23291	RPSA
ENSG00000174136	0.0131274	0.0919148	0.587277	0.55815	0.99753	-6.23294	RGMB
ENSG00000130300	0.0320281	-0.143852	0.587204	0.558198	0.99753	-6.23299	PLVAP
ENSG00000166435	0.077574	-0.677246	0.587186	0.558211	0.99753	-6.233	XRRA1
ENSG00000163660	0.00210774	-0.110327	0.587147	0.558236	0.99753	-6.23302	CCNL1
ENSG00000165417	-0.00354792	-0.140853	-0.586602	0.558602	0.99753	-6.23333	GTF2A1
ENSG00000167705	-0.0490406	0.327649	-0.586388	0.558745	0.99753	-6.23345	RILP
ENSG00000156599	0.0215681	1.31801	0.586341	0.558777	0.99753	-6.23348	ZDHHC5
ENSG00000267855	-0.0177069	1.51015	-0.586073	0.558956	0.99753	-6.23363	NDUFA7
ENSG00000139656	0.0162605	-0.679131	0.585595	0.559276	0.99753	-6.23391	SMIM2
ENSG00000141965	0.0486719	-3.03946	0.585581	0.559286	0.99753	-6.23392	FEM1A
ENSG00000144724	0.0321185	0.986486	0.585311	0.559466	0.99753	-6.23407	PTPRG
ENSG00000120156	-0.0528149	0.364869	-0.585241	0.559513	0.99753	-6.23411	TEK
ENSG00000198283	-0.013065	-0.258784	-0.585077	0.559623	0.99753	-6.23421	OR5B21
ENSG00000196873	0.022795	1.19812	0.584919	0.559729	0.99753	-6.2343	CBWD3
ENSG00000141371	-0.745981	5.40905	-0.58484	0.559782	0.99753	-6.23434	C17orf64
ENSG00000124302	-0.0231209	0.91756	-0.584793	0.559813	0.99753	-6.23437	CHST8
ENSG00000185250	-0.021968	0.13141	-0.584764	0.559833	0.99753	-6.23438	PPIL6
ENSG00000082515	-0.0280073	-0.768639	-0.584714	0.559867	0.99753	-6.23441	MRPL22
ENSG00000120647	-0.0356096	0.0239631	-0.584712	0.559868	0.99753	-6.23441	CCDC77
ENSG00000174721	0.0348918	0.92635	0.584656	0.559905	0.99753	-6.23445	FGFBP3
ENSG00000146910	-0.0565032	2.86011	-0.584616	0.559932	0.99753	-6.23447	CNPY1
ENSG00000170476	0.00154247	0.038446	0.584532	0.559988	0.99753	-6.23452	MZB1
ENSG00000228716	-0.0431226	0.385552	-0.584158	0.560239	0.99753	-6.23473	DHFR
ENSG00000170509	0.0686678	0.557844	0.584117	0.560267	0.99753	-6.23475	HSD17B13
ENSG00000176438	0.018095	0.287538	0.583969	0.560365	0.99753	-6.23484	SYNE3
ENSG00000092051	0.00159094	-0.0213958	0.583694	0.56055	0.99753	-6.235	JPH4
ENSG00000090659	-0.0262429	0.646778	-0.583556	0.560643	0.99753	-6.23507	CD209
ENSG00000164305	-0.00801053	-0.223068	-0.583447	0.560716	0.99753	-6.23514	CASP3
ENSG00000088682	0.0451867	-0.0758346	0.583188	0.56089	0.99753	-6.23529	COQ9
ENSG00000159713	-0.0117828	0.011466	-0.58257	0.561305	0.99753	-6.23564	TPPP3
ENSG00000197969	-0.025526	-0.359768	-0.582545	0.561321	0.99753	-6.23565	VPS13A
ENSG00000180822	0.0312325	0.701199	0.582356	0.561448	0.99753	-6.23576	PSMG4
ENSG00000114850	0.0129422	0.491619	0.58195	0.56172	0.99753	-6.23599	SSR3
ENSG00000176994	-0.0252867	-1.57818	-0.58195	0.56172	0.99753	-6.23599	SMCR8
ENSG00000226976	0.00275491	-0.0550597	0.58193	0.561734	0.99753	-6.236	COX6A1P2
ENSG00000131400	-0.0184137	0.147923	-0.581926	0.561737	0.99753	-6.236	NAPSA
ENSG00000122718	-0.00200472	0.013592	-0.581519	0.56201	0.99753	-6.23624
ENSG00000143575	-0.0124063	0.109993	-0.581469	0.562043	0.99753	-6.23626	HAX1
ENSG00000163141	0.0501914	0.960026	0.58124	0.562197	0.99753	-6.23639	BNIPL
ENSG00000163082	-0.022018	0.82136	-0.581012	0.562351	0.99753	-6.23652	SGPP2
ENSG00000137760	-0.0353633	-2.28102	-0.580992	0.562364	0.99753	-6.23654	ALKBH8
ENSG00000163702	0.0410901	-0.0324327	0.58097	0.562378	0.99753	-6.23655	IL17RC
ENSG00000108551	-0.0793858	8.70109	-0.580594	0.562631	0.99753	-6.23676	RASD1
ENSG00000109790	-0.0244199	0.326905	-0.580421	0.562747	0.99753	-6.23686	KLHL5
ENSG00000136153	0.0148429	-0.70235	0.580219	0.562883	0.99753	-6.23697	LMO7
ENSG00000179111	0.0153575	0.0957665	0.580144	0.562934	0.99753	-6.23702	HES7
ENSG00000103260	-0.0115571	0.592166	-0.579714	0.563223	0.99753	-6.23726	METRN
ENSG00000166800	-0.0324373	-0.253003	-0.57958	0.563312	0.99753	-6.23734	LDHAL6A
ENSG00000204188	0.00861135	-0.401408	0.579578	0.563314	0.99753	-6.23734	GGNBP1
ENSG00000185730	0.0323812	-1.26955	0.579518	0.563354	0.99753	-6.23737	ZNF696
ENSG00000145147	-0.0154095	-0.684742	-0.579498	0.563368	0.99753	-6.23738	SLIT2
ENSG00000184730	-0.046018	-0.249444	-0.57937	0.563454	0.99753	-6.23746	APOBR
ENSG00000242852	-0.0315246	2.13038	-0.579058	0.563664	0.99753	-6.23763	ZNF709
ENSG00000134324	0.0675633	1.29517	0.579019	0.56369	0.99753	-6.23766	LPIN1
ENSG00000141858	-0.00787024	0.0795686	-0.5789	0.56377	0.99753	-6.23772	SAMD1
ENSG00000070388	-0.177991	1.66972	-0.578829	0.563818	0.99753	-6.23776	FGF22
ENSG00000066455	0.00271154	-0.00363883	0.578692	0.56391	0.99753	-6.23784	GOLGA5
ENSG00000037042	0.0359617	0.445956	0.578414	0.564097	0.99753	-6.238	TUBG2
ENSG00000213996	3.2355	-19.5851	0.578216	0.56423	0.99753	-6.23811	TM6SF2
ENSG00000196569	0.0365726	1.42521	0.577975	0.564392	0.99753	-6.23825	LAMA2
ENSG00000197584	0.029936	0.784605	0.577955	0.564406	0.99753	-6.23826	KCNMB2
ENSG00000050344	0.0128435	0.466495	0.577886	0.564452	0.99753	-6.2383	NFE2L3
ENSG00000100162	0.0268963	-0.75865	0.577862	0.564469	0.99753	-6.23831	CENPM
ENSG00000134955	-0.0305253	-0.553885	-0.577784	0.564521	0.99753	-6.23835	SLC37A2
ENSG00000117139	-0.0346203	0.430693	-0.57772	0.564564	0.99753	-6.23839	KDM5B
ENSG00000124813	0.00156547	0.04214	0.577509	0.564706	0.99753	-6.23851	RUNX2
ENSG00000198939	0.052148	-0.47381	0.577488	0.56472	0.99753	-6.23852	ZFP2
ENSG00000065970	0.0035573	-0.00792897	0.577444	0.56475	0.99753	-6.23855	FOXJ2
ENSG00000184271	-0.0278365	0.238958	-0.577141	0.564953	0.99753	-6.23872	POU6F1
ENSG00000123143	0.00274851	-0.0312269	0.5766	0.565318	0.99753	-6.23902	PKN1
ENSG00000169860	0.00903479	0.0823958	0.576391	0.565459	0.99753	-6.23914	P2RY1
ENSG00000144908	0.028373	-0.395184	0.576164	0.565612	0.99753	-6.23927	ALDH1L1
ENSG00000162511	0.0115596	0.0281398	0.575405	0.566123	0.99753	-6.2397	LAPTM5
ENSG00000140105	0.030224	-0.205218	0.575397	0.566128	0.99753	-6.2397	WARS
ENSG00000198156	0.0235272	-0.117979	0.574837	0.566506	0.99753	-6.24002	NPIPB6
ENSG00000122585	-0.0104114	-0.00640043	-0.574828	0.566512	0.99753	-6.24002	NPY
ENSG00000054611	0.274549	0.496861	0.574806	0.566526	0.99753	-6.24003	TBC1D22A
ENSG00000109684	0.0364334	-0.2037	0.574427	0.566782	0.99753	-6.24025	CLNK
ENSG00000027697	0.0344378	-0.152391	0.57415	0.566969	0.99753	-6.2404	IFNGR1
ENSG00000254943	-0.0189216	-0.795147	-0.573859	0.567165	0.99753	-6.24057	AP003501.2
ENSG00000087074	0.00179406	0.00133925	0.573844	0.567175	0.99753	-6.24057	PPP1R15A
ENSG00000198225	0.0096753	-0.791635	0.573751	0.567238	0.99753	-6.24063	FKBP1C
ENSG00000153551	-0.0409839	-0.504489	-0.573716	0.567262	0.99753	-6.24065	CMTM7
ENSG00000154217	0.0436934	-0.105536	0.5735	0.567407	0.99753	-6.24077	PITPNC1
ENSG00000243232	-0.0301946	-0.707748	-0.573397	0.567477	0.99753	-6.24083	PCDHAC2
ENSG00000079101	0.0345985	0.795814	0.57335	0.567509	0.99753	-6.24085	CLUL1
ENSG00000189143	0.0336967	-0.00861787	0.573326	0.567524	0.99753	-6.24086	CLDN4
ENSG00000169957	-0.00863769	0.168318	-0.57312	0.567664	0.99753	-6.24098	ZNF768
ENSG00000170423	-0.0122002	-0.0516328	-0.573038	0.567719	0.99753	-6.24103	KRT78
ENSG00000028310	0.00747766	-0.37476	0.572912	0.567804	0.99753	-6.2411	BRD9
ENSG00000164500	0.00668866	0.0460975	0.572909	0.567806	0.99753	-6.2411	C7orf72
ENSG00000124491	-0.00942692	0.132059	-0.572777	0.567895	0.99753	-6.24117	F13A1
ENSG00000155465	0.0172091	0.232195	0.572753	0.567911	0.99753	-6.24119	SLC7A7
ENSG00000131238	0.0211736	-0.137195	0.572747	0.567916	0.99753	-6.24119	PPT1
ENSG00000163382	-0.0466525	0.669206	-0.572728	0.567928	0.99753	-6.2412	NAXE
ENSG00000168350	0.0167975	0.034869	0.572711	0.56794	0.99753	-6.24121	DEGS2
ENSG00000188375	0.00908823	-0.0456719	0.572662	0.567973	0.99753	-6.24124	H3F3C
ENSG00000183484	-0.0192714	-2.04038	-0.572628	0.567996	0.99753	-6.24126	GPR132
ENSG00000079257	0.0395143	-0.700916	0.572554	0.568046	0.99753	-6.2413	LXN
ENSG00000213625	0.0172875	-0.325685	0.572425	0.568133	0.99753	-6.24137	LEPROT
ENSG00000196839	0.0471738	-1.55611	0.572225	0.568268	0.99753	-6.24148	ADA
ENSG00000136877	-0.0139724	-0.0432279	-0.572078	0.568367	0.99753	-6.24156	FPGS
ENSG00000196159	-0.0370144	1.38808	-0.571682	0.568635	0.99753	-6.24179	FAT4
ENSG00000153060	0.0499535	-0.807364	0.571527	0.568739	0.99753	-6.24187	TEKT5
ENSG00000117481	-0.0932366	2.23324	-0.571488	0.568765	0.99753	-6.24189	NSUN4
ENSG00000136636	0.00913846	0.116126	0.571424	0.568809	0.99753	-6.24193	KCTD3
ENSG00000197880	-0.00811058	-0.0581728	-0.571179	0.568974	0.99753	-6.24207	MDS2
ENSG00000175137	0.107122	-2.03101	0.57099	0.569102	0.99753	-6.24217	SH3BP5L
ENSG00000137965	-0.00647318	0.358701	-0.570813	0.569222	0.99753	-6.24227	IFI44
ENSG00000183318	-0.00125512	0.00110772	-0.57072	0.569284	0.99753	-6.24232	SPDYE4
ENSG00000091640	0.0362712	-1.15526	0.570595	0.569369	0.99753	-6.24239	SPAG7
ENSG00000179008	-1.39339	7.34874	-0.570506	0.569429	0.99753	-6.24244	C14orf39
ENSG00000132613	-0.0155642	0.375773	-0.570487	0.569442	0.99753	-6.24245	MTSS1L
ENSG00000268797	-0.0280074	-0.396195	-0.570479	0.569447	0.99753	-6.24246	AC008537.1
ENSG00000075290	0.0515976	-1.48526	0.570216	0.569625	0.99753	-6.24261	WNT8B
ENSG00000115966	-0.0144019	0.461462	-0.569822	0.569891	0.99753	-6.24282	ATF2
ENSG00000110274	0.0275936	0.270794	0.569813	0.569898	0.99753	-6.24283	CEP164
ENSG00000050730	0.041638	-0.471675	0.56966	0.570001	0.99753	-6.24292	TNIP3
ENSG00000138303	-0.0170811	-0.933965	-0.569576	0.570058	0.99753	-6.24296	ASCC1
ENSG00000171858	0.021269	-0.241095	0.569507	0.570105	0.99753	-6.243	RPS21
ENSG00000141580	0.0357607	3.20766	0.569367	0.570199	0.99753	-6.24308	WDR45B
ENSG00000104774	0.00983893	-0.530464	0.568999	0.570448	0.99753	-6.24328	MAN2B1
ENSG00000180525	-0.0224195	-0.0753291	-0.568919	0.570502	0.99753	-6.24333	PRR26
ENSG00000130477	2.66098	-15.6219	0.568764	0.570607	0.99753	-6.24341	UNC13A
ENSG00000173480	0.022371	0.251957	0.56871	0.570643	0.99753	-6.24344	ZNF417
ENSG00000146039	-0.0100676	-0.0611174	-0.568635	0.570694	0.99753	-6.24349	SLC17A4
ENSG00000110025	0.00625539	0.0457571	0.568605	0.570714	0.99753	-6.2435	SNX15
ENSG00000176009	-0.0265964	0.0560044	-0.568538	0.57076	0.99753	-6.24354	ASCL3
ENSG00000130222	-0.0227826	-0.798497	-0.568445	0.570823	0.99753	-6.24359	GADD45G
ENSG00000214300	-0.0318617	-0.953534	-0.5683	0.570921	0.99753	-6.24367	SPDYE3
ENSG00000167555	0.00304956	0.030009	0.568188	0.570996	0.99753	-6.24373	ZNF528
ENSG00000163512	-0.0405755	0.609601	-0.568041	0.571096	0.99753	-6.24382	AZI2
ENSG00000178952	-0.0358683	-1.16222	-0.567804	0.571257	0.99753	-6.24395	TUFM
ENSG00000170162	-0.0141414	0.158752	-0.567647	0.571363	0.99753	-6.24404	VGLL2
ENSG00000005884	-0.0225866	-0.0475836	-0.567644	0.571365	0.99753	-6.24404	ITGA3
ENSG00000080345	-0.0197885	-0.2776	-0.567214	0.571656	0.99753	-6.24428	RIF1
ENSG00000177098	0.01825	0.0561903	0.567091	0.571739	0.99753	-6.24434	SCN4B
ENSG00000185432	0.00582591	0.337359	0.56667	0.572024	0.99753	-6.24458	METTL7A
ENSG00000139977	-0.037286	-1.01894	-0.566527	0.572121	0.99753	-6.24466	NAA30
ENSG00000102878	0.0157028	-0.85856	0.5661	0.57241	0.99753	-6.24489	HSF4
ENSG00000105393	0.0213071	0.334281	0.565932	0.572524	0.99753	-6.24499	BABAM1
ENSG00000157680	0.0731606	1.68627	0.565836	0.572589	0.99753	-6.24504	DGKI
ENSG00000115738	0.0142119	0.17454	0.565303	0.572951	0.99753	-6.24534	ID2
ENSG00000151006	0.0355868	-0.677998	0.565157	0.57305	0.99753	-6.24542	PRSS53
ENSG00000196381	-0.0611994	0.418521	-0.565119	0.573075	0.99753	-6.24544	ZNF781
ENSG00000165304	0.0116463	-0.157982	0.564932	0.573202	0.99753	-6.24554	MELK
ENSG00000162302	-0.023154	-0.681692	-0.564865	0.573248	0.99753	-6.24558	RPS6KA4
ENSG00000174953	-0.297608	-1.75958	-0.564831	0.57327	0.99753	-6.2456	DHX36
ENSG00000164587	-0.0253605	0.685711	-0.564684	0.57337	0.99753	-6.24568	RPS14
ENSG00000148153	-0.0061017	0.0375067	-0.564434	0.57354	0.99753	-6.24582	INIP
ENSG00000262039	-0.0127286	-0.229852	-0.564042	0.573806	0.99753	-6.24603	AC091180.5
ENSG00000197013	-0.0911376	-6.85928	-0.56376	0.573997	0.99753	-6.24619	ZNF429
ENSG00000146063	0.0317468	-0.816826	0.563755	0.574	0.99753	-6.24619	TRIM41
ENSG00000135625	-0.0107326	-0.42565	-0.563652	0.57407	0.99753	-6.24625	EGR4
ENSG00000070669	-0.0285666	1.12903	-0.563371	0.574261	0.99753	-6.2464	ASNS
ENSG00000168811	0.0483636	0.338833	0.563337	0.574284	0.99753	-6.24642	IL12A
ENSG00000250120	0.0439888	0.236255	0.563335	0.574285	0.99753	-6.24642	PCDHA10
ENSG00000213281	-17.9033	111.145	-0.563323	0.574294	0.99753	-6.24643	NRAS
ENSG00000168310	0.0165148	-0.164929	0.563162	0.574402	0.99753	-6.24652	IRF2
ENSG00000183570	0.0119725	-0.116432	0.563152	0.57441	0.99753	-6.24652	PCBP3
ENSG00000169855	-0.0187925	-0.243326	-0.563122	0.57443	0.99753	-6.24654	ROBO1
ENSG00000272047	0.0305924	1.02979	0.563084	0.574456	0.99753	-6.24656	GTF2H5
ENSG00000055332	0.0247715	0.763205	0.563032	0.574491	0.99753	-6.24659	EIF2AK2
ENSG00000198604	0.0267878	-0.45577	0.562955	0.574543	0.99753	-6.24663	BAZ1A
ENSG00000163683	-0.00379274	-0.0141154	-0.562904	0.574578	0.99753	-6.24666	SMIM14
ENSG00000186020	0.00286536	0.00678456	0.562836	0.574624	0.99753	-6.2467	ZNF529
ENSG00000005981	-0.0278628	0.192907	-0.562608	0.574779	0.99753	-6.24682	ASB4
ENSG00000152495	-0.0764277	-0.51272	-0.562495	0.574856	0.99753	-6.24688	CAMK4
ENSG00000169299	-0.00229069	-0.00574059	-0.56248	0.574865	0.99753	-6.24689	PGM2
ENSG00000108255	-0.0171299	-0.899717	-0.562465	0.574876	0.99753	-6.2469	CRYBA1
ENSG00000081148	-0.0104022	0.221056	-0.562456	0.574882	0.99753	-6.24691	IMPG2
ENSG00000164236	0.0102542	0.00824603	0.562394	0.574924	0.99753	-6.24694	ANKRD33B
ENSG00000164597	-0.0209819	-0.15602	-0.562299	0.574988	0.99753	-6.24699	COG5
ENSG00000127311	0.0175672	0.0784186	0.561828	0.575309	0.99753	-6.24725	HELB
ENSG00000129990	-0.0233899	-0.699175	-0.561556	0.575493	0.99753	-6.2474	SYT5
ENSG00000115705	-0.0198894	-0.721676	-0.561408	0.575593	0.99753	-6.24748	TPO
ENSG00000005156	-0.0309315	-0.0698252	-0.561139	0.575776	0.99753	-6.24763	LIG3
ENSG00000105821	-0.00156457	0.0141474	-0.561102	0.575802	0.99753	-6.24765	DNAJC2
ENSG00000168306	-0.006564	0.37498	-0.561049	0.575837	0.99753	-6.24768	ACOX2
ENSG00000163053	-0.0043586	0.17699	-0.561032	0.575849	0.99753	-6.24769	SLC16A14
ENSG00000103005	3.40584	3.38171	0.560802	0.576005	0.99753	-6.24782	USB1
ENSG00000079974	0.0214466	-1.24005	0.560599	0.576143	0.99753	-6.24793	RABL2B
ENSG00000106785	-0.0263438	0.547928	-0.560554	0.576174	0.99753	-6.24795	TRIM14
ENSG00000188959	0.0091759	0.0447268	0.560533	0.576188	0.99753	-6.24796	C9orf152
ENSG00000256812	-0.0366626	-0.523182	-0.5604	0.576279	0.99753	-6.24804	CAPNS2
ENSG00000089818	-0.00168457	-0.0109258	-0.56022	0.576401	0.99753	-6.24813	NECAP1
ENSG00000166813	0.0422628	-1.18215	0.560207	0.57641	0.99753	-6.24814	KIF7
ENSG00000186001	0.0306731	-0.52548	0.560057	0.576512	0.99753	-6.24822	LRCH3
ENSG00000109084	-0.00799712	0.575638	-0.559986	0.57656	0.99753	-6.24826	TMEM97
ENSG00000170298	-0.0414875	-0.0775479	-0.559949	0.576585	0.99753	-6.24828	LGALS9B
ENSG00000114770	0.0291935	-1.40509	0.559876	0.576635	0.99753	-6.24832	ABCC5
ENSG00000249860	0.00945733	0.0403955	0.559859	0.576646	0.99753	-6.24833	MTRNR2L5
ENSG00000125107	1.79348	1.1768	0.559763	0.576712	0.99753	-6.24839	CNOT1
ENSG00000196502	-0.0119659	0.122685	-0.55975	0.57672	0.99753	-6.24839	SULT1A1
ENSG00000129270	-0.00883297	-0.127358	-0.5597	0.576755	0.99753	-6.24842
ENSG00000143630	-0.0316657	1.03462	-0.559317	0.577015	0.99753	-6.24863	HCN3
ENSG00000115084	-2.29911	15.0464	-0.559305	0.577023	0.99753	-6.24864	SLC35F5
ENSG00000002745	0.0244345	0.715684	0.55929	0.577034	0.99753	-6.24864	WNT16
ENSG00000010030	-0.0388064	0.586706	-0.559276	0.577043	0.99753	-6.24865	ETV7
ENSG00000086506	-0.025408	-0.699227	-0.55912	0.577149	0.99753	-6.24874	HBQ1
ENSG00000214021	-0.043808	0.197438	-0.558853	0.57733	0.99753	-6.24888	TTLL3
ENSG00000169688	0.0231107	-1.00309	0.558225	0.577758	0.99753	-6.24923	MT1B
ENSG00000268538	-0.0252476	-0.697868	-0.558169	0.577796	0.99753	-6.24926
ENSG00000115866	0.0064043	-0.074486	0.557982	0.577924	0.99753	-6.24936	DARS
ENSG00000176593	-0.011678	-0.1021	-0.557926	0.577961	0.99753	-6.24939	AC008969.1
ENSG00000167767	0.00741539	0.064817	0.557833	0.578025	0.99753	-6.24944	KRT80
ENSG00000197261	0.0416338	0.347743	0.557619	0.578171	0.99753	-6.24956	C6orf141
ENSG00000132554	0.0721111	0.313715	0.55718	0.578469	0.99753	-6.2498	RGS22
ENSG00000095209	-0.0115524	-0.527062	-0.557046	0.57856	0.99753	-6.24987	TMEM38B
ENSG00000086666	-0.0297081	0.51862	-0.556957	0.578621	0.99753	-6.24992	ZFAND6
ENSG00000183813	-0.0264719	-0.907734	-0.556901	0.578659	0.99753	-6.24995	CCR4
ENSG00000180251	-0.0152897	-0.0321341	-0.556819	0.578715	0.99753	-6.24999	SLC9A4
ENSG00000204560	-0.0325148	0.839843	-0.556608	0.578859	0.99753	-6.25011	DHX16
ENSG00000159200	-0.0362388	0.0118884	-0.556568	0.578886	0.99753	-6.25013	RCAN1
ENSG00000070729	0.488273	1.18863	0.55635	0.579034	0.99753	-6.25025	CNGB1
ENSG00000164023	0.0218758	-0.167542	0.556249	0.579103	0.99753	-6.2503	SGMS2
ENSG00000255112	-0.00625434	0.0248402	-0.556058	0.579233	0.99753	-6.25041	CHMP1B
ENSG00000140853	-0.00481006	-0.0139607	-0.556002	0.579272	0.99753	-6.25044	NLRC5
ENSG00000180479	-0.227904	1.23158	-0.555905	0.579338	0.99753	-6.25049	ZNF571
ENSG00000124120	0.00608638	0.120645	0.555891	0.579347	0.99753	-6.2505	TTPAL
ENSG00000136235	-0.0465256	0.0483406	-0.555709	0.579471	0.99753	-6.2506	GPNMB
ENSG00000130940	-0.0129452	-0.114873	-0.555623	0.57953	0.99753	-6.25064	CASZ1
ENSG00000112273	0.0338854	-1.26173	0.555435	0.579658	0.99753	-6.25075	HDGFL1
ENSG00000160808	0.00183168	-0.0315723	0.555302	0.579749	0.99753	-6.25082	MYL3
ENSG00000167880	-0.00152388	-0.0391589	-0.555173	0.579837	0.99753	-6.25089	EVPL
ENSG00000168010	0.0160789	-0.728741	0.555129	0.579866	0.99753	-6.25091	ATG16L2
ENSG00000197694	-0.027938	0.786059	-0.554736	0.580135	0.99753	-6.25113	SPTAN1
ENSG00000215067	0.0160821	0.272376	0.554716	0.580148	0.99753	-6.25114	ALOX12-AS1
ENSG00000177706	0.0185774	-0.322423	0.553778	0.580788	0.99753	-6.25165	FAM20C
ENSG00000158545	-0.0063404	-0.433404	-0.553573	0.580928	0.99753	-6.25176	ZC3H18
ENSG00000172059	0.0087186	0.0225729	0.553329	0.581094	0.99753	-6.25189	KLF11
ENSG00000147421	-0.0120088	0.113317	-0.553329	0.581094	0.99753	-6.25189	HMBOX1
ENSG00000106976	-0.010047	-0.343503	-0.553322	0.581099	0.99753	-6.25189	DNM1
ENSG00000100632	-0.0494319	2.31421	-0.553125	0.581234	0.99753	-6.252	ERH
ENSG00000007402	0.0244886	-1.72214	0.552447	0.581696	0.99753	-6.25237	CACNA2D2
ENSG00000119125	0.0214981	-0.6955	0.552229	0.581845	0.99753	-6.25248	GDA
ENSG00000177463	0.0108637	-0.352219	0.552045	0.581971	0.99753	-6.25258	NR2C2
ENSG00000198858	0.034189	-0.918841	0.55174	0.582179	0.99753	-6.25275	R3HDM4
ENSG00000182472	0.0180339	0.203323	0.551563	0.5823	0.99753	-6.25284	CAPN12
ENSG00000173905	0.0348026	-0.163007	0.55152	0.58233	0.99753	-6.25287	GOLIM4
ENSG00000121716	-0.0626894	-0.988638	-0.551392	0.582417	0.99753	-6.25294	PILRB
ENSG00000101158	0.0379965	0.980098	0.551383	0.582423	0.99753	-6.25294	NELFCD
ENSG00000130270	-0.00910716	0.25045	-0.551207	0.582543	0.99753	-6.25304	ATP8B3
ENSG00000118518	-0.0371252	1.4731	-0.551169	0.582569	0.99753	-6.25306	RNF146
ENSG00000150477	0.0304628	0.449366	0.550977	0.5827	0.99753	-6.25316	KIAA1328
ENSG00000237353	-0.00140758	-0.0206145	-0.550875	0.58277	0.99753	-6.25322	PATE4
ENSG00000107263	-0.0302909	0.08926	-0.550766	0.582844	0.99753	-6.25327	RAPGEF1
ENSG00000130707	-0.00301418	0.0416056	-0.550667	0.582912	0.99753	-6.25333	ASS1
ENSG00000145451	-0.00421975	0.194652	-0.550604	0.582955	0.99753	-6.25336	GLRA3
ENSG00000122359	-0.00581655	0.0384654	-0.550282	0.583176	0.99753	-6.25354	ANXA11
ENSG00000103653	-0.0038739	0.0627723	-0.549968	0.58339	0.99753	-6.2537	CSK
ENSG00000102984	-0.0153087	-0.215207	-0.54991	0.58343	0.99753	-6.25374	ZNF821
ENSG00000174885	0.00702922	0.220503	0.549015	0.584042	0.99753	-6.25422	NLRP6
ENSG00000163104	0.008101	-0.0300956	0.548993	0.584057	0.99753	-6.25423	SMARCAD1
ENSG00000145623	0.0153842	0.325885	0.548779	0.584203	0.99753	-6.25434	OSMR
ENSG00000100122	0.0276484	-0.85111	0.548764	0.584214	0.99753	-6.25435	CRYBB1
ENSG00000153292	0.00155136	-0.0129098	0.548301	0.58453	0.99753	-6.2546	ADGRF1
ENSG00000181374	-0.0613426	-6.87015	-0.547981	0.584749	0.99753	-6.25477	CCL13
ENSG00000105492	-0.00802446	0.0151144	-0.54784	0.584846	0.99753	-6.25485	SIGLEC6
ENSG00000145022	-0.0021498	0.400028	-0.547835	0.584849	0.99753	-6.25485	TCTA
ENSG00000108405	-0.0164909	0.999419	-0.547635	0.584986	0.99753	-6.25496	P2RX1
ENSG00000059915	0.0108326	0.37564	0.547601	0.585009	0.99753	-6.25498	PSD
ENSG00000187240	0.0156915	-0.257544	0.547508	0.585073	0.99753	-6.25503	DYNC2H1
ENSG00000065268	-0.0292569	0.023018	-0.547426	0.585129	0.99753	-6.25507	WDR18
ENSG00000130695	0.0197256	0.0025111	0.547401	0.585146	0.99753	-6.25508	CEP85
ENSG00000185619	0.0205772	0.10446	0.547328	0.585196	0.99753	-6.25512	PCGF3
ENSG00000159228	-0.0176172	0.770382	-0.547233	0.585261	0.99753	-6.25517	CBR1
ENSG00000149761	0.0143461	-0.0186929	0.547026	0.585403	0.99753	-6.25528	NUDT22
ENSG00000006432	-0.030115	-0.248872	-0.546945	0.585459	0.99753	-6.25533	MAP3K9
ENSG00000132003	-0.0228937	-0.908313	-0.546901	0.585489	0.99753	-6.25535	ZSWIM4
ENSG00000109943	-0.385177	-1.02722	-0.546834	0.585535	0.99753	-6.25539	CRTAM
ENSG00000164107	-0.614154	2.01465	-0.546531	0.585742	0.99753	-6.25555	HAND2
ENSG00000034713	-0.013509	-0.389794	-0.546478	0.585779	0.99753	-6.25558	GABARAPL2
ENSG00000108602	0.0078262	-0.324173	0.546469	0.585785	0.99753	-6.25558	ALDH3A1
ENSG00000187699	-0.00478607	0.0580593	-0.546051	0.586071	0.99753	-6.2558	C2orf88
ENSG00000165271	-0.0251037	-0.161317	-0.545599	0.586381	0.99753	-6.25605	NOL6
ENSG00000138623	-0.00871529	-0.286203	-0.545461	0.586475	0.99753	-6.25612	SEMA7A
ENSG00000144802	0.00705922	0.286237	0.545372	0.586536	0.99753	-6.25617	NFKBIZ
ENSG00000170803	91.8619	-589.645	0.545346	0.586554	0.99753	-6.25618
ENSG00000205409	45.0328	-288.742	0.544957	0.58682	0.99753	-6.25639	OR52E6
ENSG00000230055	-0.0113677	-0.148327	-0.544401	0.587202	0.99753	-6.25669
ENSG00000186765	-0.00888549	-0.558876	-0.544243	0.587311	0.99753	-6.25677	FSCN2
ENSG00000063660	0.0343681	-2.21564	0.544065	0.587432	0.99753	-6.25686	GPC1
ENSG00000151650	0.00854326	-0.0889962	0.544047	0.587445	0.99753	-6.25687	VENTX
ENSG00000164327	-0.0529876	-0.121927	-0.54401	0.58747	0.99753	-6.25689	RICTOR
ENSG00000171530	-0.0165713	0.242143	-0.543984	0.587488	0.99753	-6.25691	TBCA
ENSG00000244617	-0.025135	-0.0713747	-0.54396	0.587504	0.99753	-6.25692	ASPRV1
ENSG00000116711	-0.00359624	-0.00932248	-0.543841	0.587586	0.99753	-6.25698	PLA2G4A
ENSG00000197079	0.0150306	-1.10379	0.543787	0.587623	0.99753	-6.25701	KRT35
ENSG00000156110	0.0354631	-0.251673	0.543535	0.587796	0.99753	-6.25715	ADK
ENSG00000160216	-0.00231006	-0.0443513	-0.543513	0.587811	0.99753	-6.25716	AGPAT3
ENSG00000142182	0.00657873	-0.291911	0.543205	0.588022	0.99753	-6.25732	DNMT3L
ENSG00000163793	-0.0143667	0.190954	-0.543105	0.588091	0.99753	-6.25738	DNAJC5G
ENSG00000176239	0.0616933	-6.09054	0.543029	0.588143	0.99753	-6.25742	OR51B6
ENSG00000107959	0.030701	0.246094	0.542991	0.58817	0.99753	-6.25744	PITRM1
ENSG00000155846	0.00932148	0.461569	0.542753	0.588333	0.99753	-6.25756	PPARGC1B
ENSG00000019186	0.0247416	-0.887894	0.542721	0.588355	0.99753	-6.25758	CYP24A1
ENSG00000204278	0.00752201	0.333955	0.542599	0.588438	0.99753	-6.25764	TMEM235
ENSG00000206562	-0.0352086	-0.174366	-0.542343	0.588614	0.99753	-6.25778	METTL6
ENSG00000188171	-0.462222	2.70401	-0.541951	0.588883	0.99753	-6.25799	ZNF626
ENSG00000184995	0.0378474	-2.17609	0.541885	0.588928	0.99753	-6.25802	IFNE
ENSG00000125843	0.0104973	0.289058	0.541611	0.589117	0.99753	-6.25817	AP5S1
ENSG00000172954	-0.0477134	0.221365	-0.541508	0.589188	0.99753	-6.25822	LCLAT1
ENSG00000169871	0.0109306	0.214187	0.541479	0.589207	0.99753	-6.25824	TRIM56
ENSG00000099817	0.016375	-0.474292	0.541186	0.589409	0.99753	-6.25839	POLR2E
ENSG00000154529	0.0400142	0.681481	0.541139	0.589441	0.99753	-6.25842	CNTNAP3B
ENSG00000139200	-0.00395033	0.0460626	-0.540762	0.5897	0.99753	-6.25862	PIANP
ENSG00000144455	0.037003	-0.0393194	0.540629	0.589791	0.99753	-6.25869	SUMF1
ENSG00000170633	0.0186954	0.435476	0.540542	0.589851	0.99753	-6.25873	RNF34
ENSG00000186230	0.0589547	2.04964	0.540194	0.59009	0.99753	-6.25892	ZNF749
ENSG00000101161	-0.00128624	-0.0573787	-0.539984	0.590235	0.99753	-6.25903	PRPF6
ENSG00000162927	0.00273819	-0.00820646	0.539655	0.590461	0.99753	-6.2592	PUS10
ENSG00000205356	0.0502146	0.683564	0.539615	0.590489	0.99753	-6.25922	TECPR1
ENSG00000173692	-0.0210381	0.750358	-0.539446	0.590605	0.99753	-6.25931	PSMD1
ENSG00000250565	0.0119392	-0.0231468	0.539301	0.590705	0.99753	-6.25939	ATP6V1E2
ENSG00000160949	-0.036052	0.107664	-0.539239	0.590747	0.99753	-6.25942	TONSL
ENSG00000237289	0.0197714	-0.213277	0.539123	0.590827	0.99753	-6.25948	CKMT1B
ENSG00000197016	0.0101812	0.127323	0.539003	0.590909	0.99753	-6.25955	ZNF470
ENSG00000104325	-0.00587922	-0.276765	-0.538959	0.590939	0.99753	-6.25957	DECR1
ENSG00000180919	-0.024561	0.476745	-0.538448	0.591291	0.99753	-6.25984	OR56B4
ENSG00000120913	0.0408904	-0.44698	0.538293	0.591398	0.99753	-6.25992	PDLIM2
ENSG00000175063	0.0164565	0.0764302	0.538069	0.591552	0.99753	-6.26004	UBE2C
ENSG00000165733	0.0710395	-0.996545	0.538024	0.591583	0.99753	-6.26006	BMS1
ENSG00000149926	-0.0310778	-0.829665	-0.537823	0.591721	0.99753	-6.26017	FAM57B
ENSG00000152332	0.0101928	-0.185137	0.537464	0.591968	0.99753	-6.26036	UHMK1
ENSG00000106991	-0.014549	-0.130362	-0.537432	0.59199	0.99753	-6.26038	ENG
ENSG00000112562	0.0106069	-0.10027	0.537265	0.592105	0.99753	-6.26046	SMOC2
ENSG00000106089	-0.0429473	-2.75819	-0.537019	0.592275	0.99753	-6.26059	STX1A
ENSG00000074855	0.0127702	0.258628	0.536887	0.592366	0.99753	-6.26066	ANO8
ENSG00000171291	-0.0296596	0.760676	-0.53686	0.592384	0.99753	-6.26068	ZNF439
ENSG00000116151	-0.019852	-0.972644	-0.536722	0.592479	0.99753	-6.26075	MORN1
ENSG00000176261	-0.00967827	-0.101627	-0.536534	0.592609	0.99753	-6.26085	ZBTB8OS
ENSG00000143387	-0.03872	-0.455016	-0.536487	0.592641	0.99753	-6.26087	CTSK
ENSG00000101181	-0.037054	0.196215	-0.536107	0.592903	0.99753	-6.26107	MTG2
ENSG00000196378	0.0223665	-0.344811	0.536032	0.592955	0.99753	-6.26111	ZNF34
ENSG00000162300	-0.00228495	0.0200958	-0.535773	0.593133	0.99753	-6.26125	ZFPL1
ENSG00000072415	0.0360968	-0.106782	0.535391	0.593396	0.99753	-6.26145	MPP5
ENSG00000162714	0.0336917	-0.471847	0.535154	0.593559	0.99753	-6.26157	ZNF496
ENSG00000196126	0.0507392	-0.543946	0.535095	0.5936	0.99753	-6.2616	HLA-DRB1
ENSG00000256269	0.0187093	0.793181	0.534875	0.593751	0.99753	-6.26172	HMBS
ENSG00000095203	-0.00962601	0.193086	-0.53483	0.593783	0.99753	-6.26174	EPB41L4B
ENSG00000122952	0.0363502	0.0880352	0.534728	0.593853	0.99753	-6.26179	ZWINT
ENSG00000144649	0.0315533	0.248122	0.53439	0.594086	0.99753	-6.26197	FAM198A
ENSG00000143473	0.00407661	-0.182502	0.534282	0.594161	0.99753	-6.26203	KCNH1
ENSG00000157064	0.0122246	0.00122318	0.534172	0.594237	0.99753	-6.26209	NMNAT2
ENSG00000134061	0.00806958	0.125125	0.534095	0.59429	0.99753	-6.26213	CD180
ENSG00000134389	0.102146	10.2811	0.534094	0.59429	0.99753	-6.26213	CFHR5
ENSG00000166311	-0.0116951	0.22679	-0.533706	0.594558	0.99753	-6.26233	SMPD1
ENSG00000187135	0.0379808	1.98356	0.533645	0.5946	0.99753	-6.26236	VSTM2B
ENSG00000141458	0.019429	0.322663	0.533503	0.594698	0.99753	-6.26244	NPC1
ENSG00000070182	0.00823163	0.445366	0.533319	0.594825	0.99753	-6.26253	SPTB
ENSG00000166450	0.00134184	0.0391915	0.533281	0.594851	0.99753	-6.26255	PRTG
ENSG00000104979	0.00695069	-0.0270714	0.533266	0.594861	0.99753	-6.26256	C19orf53
ENSG00000196588	-0.0282359	-0.167819	-0.533259	0.594866	0.99753	-6.26256	MKL1
ENSG00000215712	0.0216101	0.370851	0.533255	0.594869	0.99753	-6.26256	TMEM242
ENSG00000163291	-0.00271802	0.0910057	-0.533087	0.594985	0.99753	-6.26265	PAQR3
ENSG00000114739	0.0176868	-0.111428	0.532928	0.595095	0.99753	-6.26274	ACVR2B
ENSG00000114646	0.00847325	-0.0519532	0.532692	0.595257	0.99753	-6.26286	CSPG5
ENSG00000120253	-0.00576199	0.493058	-0.532678	0.595267	0.99753	-6.26287	NUP43
ENSG00000213762	0.00476698	0.0511748	0.532174	0.595615	0.99753	-6.26313	ZNF134
ENSG00000008869	0.0205534	0.763334	0.53174	0.595915	0.99753	-6.26335	HEATR5B
ENSG00000092096	0.0462865	-1.22796	0.531474	0.596098	0.99753	-6.26349	SLC22A17
ENSG00000167323	0.0332903	-0.888954	0.531452	0.596113	0.99753	-6.2635	STIM1
ENSG00000101216	-0.0420981	-0.376723	-0.531291	0.596225	0.99753	-6.26359	GMEB2
ENSG00000152465	-0.0120862	0.0931047	-0.531015	0.596415	0.99753	-6.26373	NMT2
ENSG00000163808	0.00982362	-0.0454991	0.530893	0.5965	0.99753	-6.26379	KIF15
ENSG00000259243	-0.00496234	-0.0222294	-0.530649	0.596668	0.99753	-6.26392
ENSG00000158856	-0.0133439	0.142305	-0.53051	0.596764	0.99753	-6.26399	DMTN
ENSG00000117480	-0.0321235	0.784072	-0.530407	0.596835	0.99753	-6.26405	FAAH
ENSG00000214029	-0.0755661	0.64107	-0.530165	0.597003	0.99753	-6.26417	ZNF891
ENSG00000198780	-0.00215822	-0.0256487	-0.530092	0.597053	0.99753	-6.26421	FAM169A
ENSG00000170917	0.0255801	-0.226825	0.529653	0.597356	0.99753	-6.26444	NUDT6
ENSG00000179242	-0.0169287	-2.10642	-0.529426	0.597513	0.99753	-6.26456	CDH4
ENSG00000134265	0.0538288	0.387189	0.529316	0.597589	0.99753	-6.26461	NAPG
ENSG00000256162	-0.0167915	-0.0460051	-0.52925	0.597635	0.99753	-6.26465	SMLR1
ENSG00000155666	-0.00473041	-0.00658526	-0.529169	0.597691	0.99753	-6.26469	KDM8
ENSG00000119004	-0.0138084	0.630456	-0.529092	0.597744	0.99753	-6.26473	CYP20A1
ENSG00000114857	-0.0297849	-0.330723	-0.529046	0.597776	0.99753	-6.26475	NKTR
ENSG00000091128	-0.015093	0.00457682	-0.529017	0.597796	0.99753	-6.26477	LAMB4
ENSG00000184389	-0.0731866	6.62736	-0.529005	0.597804	0.99753	-6.26477	A3GALT2
ENSG00000177675	0.0863632	1.46358	0.528932	0.597855	0.99753	-6.26481	CD163L1
ENSG00000166831	-0.0441874	-0.0945829	-0.528885	0.597888	0.99753	-6.26484	RBPMS2
ENSG00000144852	0.00954161	-0.435136	0.528861	0.597904	0.99753	-6.26485	NR1I2
ENSG00000105559	0.0195916	0.339461	0.528826	0.597928	0.99753	-6.26487	PLEKHA4
ENSG00000110448	-0.0593403	-1.43262	-0.528733	0.597992	0.99753	-6.26492	CD5
ENSG00000151365	0.0477612	-1.52859	0.528433	0.5982	0.99753	-6.26507	THRSP
ENSG00000197150	-0.0179781	0.125741	-0.527861	0.598596	0.99753	-6.26537	ABCB8
ENSG00000106333	-0.0136681	-0.46411	-0.527679	0.598722	0.99753	-6.26546	PCOLCE
ENSG00000157388	0.00947969	-0.129164	0.527569	0.598798	0.99753	-6.26552	CACNA1D
ENSG00000145217	-0.0322374	-0.252956	-0.527545	0.598815	0.99753	-6.26553	SLC26A1
ENSG00000137714	-0.0319064	0.291672	-0.527514	0.598836	0.99753	-6.26555	FDX1
ENSG00000137962	-0.0169659	0.444166	-0.52723	0.599033	0.99753	-6.26569	ARHGAP29
ENSG00000178188	-0.0120911	-0.103489	-0.527031	0.59917	0.99753	-6.26579	SH2B1
ENSG00000157693	-0.0276132	-0.567088	-0.526936	0.599236	0.99753	-6.26584	TMEM268
ENSG00000130772	0.0236426	-0.232139	0.526813	0.599321	0.99753	-6.26591	MED18
ENSG00000114544	0.0206393	-0.0835639	0.526662	0.599426	0.99753	-6.26598	SLC41A3
ENSG00000267228	-0.00809508	0.117222	-0.526509	0.599532	0.99753	-6.26606	AC012254.2
ENSG00000197070	-0.0330624	0.116043	-0.526421	0.599593	0.99753	-6.26611	ARRDC1
ENSG00000160185	-0.0061831	-0.0605148	-0.526405	0.599604	0.99753	-6.26612	UBASH3A
ENSG00000181991	0.0244401	0.692677	0.526231	0.599724	0.99753	-6.26621	MRPS11
ENSG00000173588	0.0175719	-0.0694445	0.526127	0.599796	0.99753	-6.26626	CEP83
ENSG00000007372	-0.0216864	1.33938	-0.525902	0.599952	0.99753	-6.26638	PAX6
ENSG00000109065	-0.0108156	0.097776	-0.525852	0.599987	0.99753	-6.2664	NAT9
ENSG00000137692	-0.0278496	0.268505	-0.525669	0.600113	0.99753	-6.2665	DCUN1D5
ENSG00000102543	0.083492	-1.19383	0.525546	0.600199	0.99753	-6.26656	CDADC1
ENSG00000092020	-0.0302021	-0.0733248	-0.525344	0.600339	0.99753	-6.26666	PPP2R3C
ENSG00000177570	0.0228166	-0.0261349	0.524584	0.600866	0.99753	-6.26705	SAMD12
ENSG00000099974	-0.0485325	0.121904	-0.524508	0.600918	0.99753	-6.26709	DDTL
ENSG00000105221	-0.466504	2.94397	-0.524468	0.600946	0.99753	-6.26711	AKT2
ENSG00000123700	0.345126	-1.45677	0.524351	0.601027	0.99753	-6.26717	KCNJ2
ENSG00000049540	0.00394667	-0.151737	0.524259	0.601091	0.99753	-6.26722	ELN
ENSG00000121749	-0.0193302	-0.331113	-0.524151	0.601166	0.99753	-6.26728	TBC1D15
ENSG00000174125	-0.00421676	0.00180288	-0.524102	0.601199	0.99753	-6.2673	TLR1
ENSG00000006659	-0.0121719	-0.863568	-0.524099	0.601202	0.99753	-6.2673	LGALS14
ENSG00000170445	0.019323	-1.35019	0.523894	0.601344	0.99753	-6.26741	HARS
ENSG00000131626	-0.0393065	-0.563109	-0.52389	0.601346	0.99753	-6.26741	PPFIA1
ENSG00000108830	0.0122957	0.074956	0.523757	0.601439	0.99753	-6.26748	RND2
ENSG00000108296	0.0436925	-2.13	0.523692	0.601484	0.99753	-6.26751
ENSG00000157426	-0.0296736	0.167632	-0.523426	0.601668	0.99753	-6.26765	AASDH
ENSG00000178878	0.0131224	-0.0449108	0.523424	0.601669	0.99753	-6.26765	APOLD1
ENSG00000007933	0.0581553	-1.14329	0.522763	0.602128	0.99753	-6.26799	FMO3
ENSG00000125409	-0.0351486	0.349701	-0.522606	0.602237	0.99753	-6.26807	TEKT3
ENSG00000163161	0.0245236	0.329878	0.522494	0.602315	0.99753	-6.26813	ERCC3
ENSG00000172382	0.00948546	-0.196626	0.522474	0.602329	0.99753	-6.26814	PRSS27
ENSG00000142661	-0.0445609	-1.0601	-0.522437	0.602354	0.99753	-6.26815	MYOM3
ENSG00000065882	0.0229765	1.28554	0.522365	0.602404	0.99753	-6.26819	TBC1D1
ENSG00000095917	-0.0233167	0.170148	-0.522343	0.60242	0.99753	-6.2682	TPSD1
ENSG00000168634	-0.00146626	-0.158333	-0.522302	0.602448	0.99753	-6.26822	WFDC13
ENSG00000117519	0.0353393	-1.20848	0.522294	0.602453	0.99753	-6.26823	CNN3
ENSG00000197043	0.0132762	0.202437	0.522075	0.602606	0.99753	-6.26834	ANXA6
ENSG00000122678	0.0439578	-0.715984	0.522041	0.602629	0.99753	-6.26836	POLM
ENSG00000212993	-0.0227235	-0.599891	-0.521829	0.602776	0.99753	-6.26847	POU5F1B
ENSG00000196476	0.0387437	0.466228	0.521737	0.60284	0.99753	-6.26851	C20orf96
ENSG00000142409	0.0103082	-0.51239	0.521241	0.603185	0.99753	-6.26877	ZNF787
ENSG00000185128	-0.0777129	0.60709	-0.521091	0.603288	0.99753	-6.26884
ENSG00000074964	-0.0158762	-0.0199275	-0.521057	0.603312	0.99753	-6.26886	ARHGEF10L
ENSG00000165724	0.0437206	-1.25971	0.520916	0.60341	0.99753	-6.26893	ZMYND19
ENSG00000164244	-0.0615486	-0.609151	-0.520846	0.603459	0.99753	-6.26897	PRRC1
ENSG00000103056	-0.0180748	-0.3634	-0.52084	0.603463	0.99753	-6.26897	SMPD3
ENSG00000157212	-0.0334097	-0.617571	-0.520742	0.603531	0.99753	-6.26902	PAXIP1
ENSG00000025772	-0.0124735	-0.370438	-0.520695	0.603563	0.99753	-6.26904	TOMM34
ENSG00000205864	-0.0143243	-0.374864	-0.520664	0.603585	0.99753	-6.26906	KRTAP5-6
ENSG00000159212	-0.0574282	0.980083	-0.520154	0.60394	0.99753	-6.26932	CLIC6
ENSG00000129007	0.00501432	0.0201007	0.519987	0.604055	0.99753	-6.2694	CALML4
ENSG00000134201	0.0567788	2.11302	0.519867	0.604139	0.99753	-6.26947	GSTM5
ENSG00000237847	0.0104683	0.234601	0.519839	0.604158	0.99753	-6.26948	FAM231A
ENSG00000187747	-0.00362653	-0.166577	-0.519802	0.604184	0.99753	-6.2695	OR52B6
ENSG00000171044	0.00238918	-0.0644706	0.519579	0.604339	0.99753	-6.26961	XKR6
ENSG00000185880	-0.0698609	4.65677	-0.519167	0.604625	0.99753	-6.26982	TRIM69
ENSG00000106688	0.0149732	0.285463	0.518991	0.604748	0.99753	-6.26991	SLC1A1
ENSG00000151151	0.00895323	0.50025	0.518901	0.60481	0.99753	-6.26996	IPMK
ENSG00000172362	-0.0129907	-0.0897287	-0.518827	0.604862	0.99753	-6.26999	OR5B12
ENSG00000165269	0.00152414	0.0136654	0.518676	0.604967	0.99753	-6.27007	AQP7
ENSG00000136159	0.0365962	0.410778	0.518627	0.605001	0.99753	-6.2701	NUDT15
ENSG00000146376	-0.0296743	0.258374	-0.518349	0.605194	0.99753	-6.27024	ARHGAP18
ENSG00000108786	-0.011387	-0.279811	-0.518157	0.605328	0.99753	-6.27033	HSD17B1
ENSG00000139354	-0.00451977	-0.257434	-0.518057	0.605397	0.99753	-6.27039	GAS2L3
ENSG00000037241	-0.00881762	0.394092	-0.517596	0.605718	0.99753	-6.27062	RPL26L1
ENSG00000147804	0.0186539	-0.270245	0.517568	0.605737	0.99753	-6.27063	SLC39A4
ENSG00000196335	0.0310931	-0.370018	0.517416	0.605843	0.99753	-6.27071	STK31
ENSG00000173137	-0.0592862	-0.130196	-0.517339	0.605896	0.99753	-6.27075	ADCK5
ENSG00000102805	0.0117693	-0.00652124	0.517256	0.605955	0.99753	-6.27079	CLN5
ENSG00000179889	-0.00524673	-0.0539487	-0.517243	0.605964	0.99753	-6.2708	PDXDC1
ENSG00000143195	-0.0292592	1.09032	-0.517074	0.606081	0.99753	-6.27088	ILDR2
ENSG00000140395	0.32413	2.9613	0.517008	0.606127	0.99753	-6.27092	WDR61
ENSG00000085644	-0.035798	-2.1369	-0.51683	0.606251	0.99753	-6.27101	ZNF213
ENSG00000109536	0.00874873	0.200842	0.516527	0.606462	0.99753	-6.27116	FRG1
ENSG00000143819	-0.0134389	-0.373608	-0.51649	0.606488	0.99753	-6.27118	EPHX1
ENSG00000182150	-0.00482936	0.0731673	-0.516418	0.606538	0.99753	-6.27122	ERCC6L2
ENSG00000182674	-0.0142091	-1.28449	-0.516377	0.606566	0.99753	-6.27124	KCNB2
ENSG00000164171	0.0196001	-0.53063	0.516376	0.606567	0.99753	-6.27124	ITGA2
ENSG00000113396	0.0179952	0.00412823	0.516213	0.60668	0.99753	-6.27132	SLC27A6
ENSG00000068903	-0.0244186	1.04721	-0.515782	0.60698	0.99753	-6.27154	SIRT2
ENSG00000172728	-0.00879779	-0.12215	-0.515763	0.606994	0.99753	-6.27155	FUT10
ENSG00000148719	0.0088119	-0.0485934	0.515657	0.607067	0.99753	-6.2716	DNAJB12
ENSG00000170270	0.0201433	0.391883	0.515354	0.607278	0.99753	-6.27175	GON7
ENSG00000143442	0.0286216	0.0511627	0.515316	0.607305	0.99753	-6.27177	POGZ
ENSG00000206199	0.022594	-0.152887	0.515246	0.607354	0.99753	-6.27181	ANKUB1
ENSG00000171931	0.0628116	-0.68517	0.515114	0.607445	0.99753	-6.27187	FBXW10
ENSG00000169508	0.027883	0.735672	0.514582	0.607816	0.99753	-6.27214	GPR183
ENSG00000130529	0.00301475	0.016727	0.514516	0.607863	0.99753	-6.27218	TRPM4
ENSG00000117226	0.0756446	0.31686	0.513973	0.608241	0.99753	-6.27245	GBP3
ENSG00000121892	-0.0222001	-0.990971	-0.513949	0.608257	0.99753	-6.27246	PDS5A
ENSG00000261115	-0.00958249	0.163121	-0.513921	0.608277	0.99753	-6.27247	TMEM178B
ENSG00000124641	0.0878681	0.916277	0.513757	0.608391	0.99753	-6.27256	MED20
ENSG00000115145	0.00543949	-0.0487634	0.513661	0.608458	0.99753	-6.27261	STAM2
ENSG00000138039	0.0339902	-0.536468	0.513582	0.608513	0.99753	-6.27265	LHCGR
ENSG00000112981	0.00407334	-0.262955	0.513467	0.608594	0.99753	-6.2727	NME5
ENSG00000112378	-0.0455301	0.967558	-0.513458	0.6086	0.99753	-6.27271	PERP
ENSG00000104824	0.0157959	0.00075463	0.513278	0.608725	0.99753	-6.2728	HNRNPL
ENSG00000188000	-0.0282093	-0.245442	-0.51293	0.608968	0.99753	-6.27297	OR7D2
ENSG00000162641	0.00256232	-0.0638085	0.512742	0.609099	0.99753	-6.27307	AKNAD1
ENSG00000154134	-0.024088	1.51171	-0.512621	0.609183	0.99753	-6.27313	ROBO3
ENSG00000129277	0.0416856	-2.35932	0.512539	0.609241	0.99753	-6.27317
ENSG00000187957	0.0386723	-0.469233	0.512479	0.609283	0.99753	-6.2732	DNER
ENSG00000140400	0.0300664	0.158835	0.512461	0.609295	0.99753	-6.27321	MAN2C1
ENSG00000149489	-0.0193561	-0.700904	-0.512347	0.609374	0.99753	-6.27327	ROM1
ENSG00000108244	0.0508747	0.424782	0.512159	0.609506	0.99753	-6.27336	KRT23
ENSG00000116883	0.0238976	0.293185	0.512128	0.609527	0.99753	-6.27338	AL591845.1
ENSG00000132275	-0.0240455	-0.298311	-0.512127	0.609528	0.99753	-6.27338	RRP8
ENSG00000135392	0.0138261	0.132278	0.51189	0.609693	0.99753	-6.27349	DNAJC14
ENSG00000147697	-0.0235609	0.800442	-0.511795	0.60976	0.99753	-6.27354	GSDMC
ENSG00000197122	-0.0076937	0.0564412	-0.511704	0.609823	0.99753	-6.27359	SRC
ENSG00000108591	0.0233785	1.17178	0.511542	0.609936	0.99753	-6.27367	DRG2
ENSG00000170684	-0.00916678	-3.8588	-0.511423	0.610019	0.99753	-6.27373	ZNF296
ENSG00000131459	0.0293847	-1.02158	0.511409	0.610029	0.99753	-6.27374	GFPT2
ENSG00000187664	0.0154229	-0.448231	0.511408	0.610029	0.99753	-6.27374	HAPLN4
ENSG00000236624	0.0578239	-0.158058	0.511406	0.610031	0.99753	-6.27374
ENSG00000150756	0.0235061	-0.106179	0.510963	0.61034	0.99753	-6.27396	FAM173B
ENSG00000152760	-0.0127041	0.260728	-0.510827	0.610435	0.99753	-6.27403	TCTEX1D1
ENSG00000023516	-0.0406832	0.372429	-0.510666	0.610548	0.99753	-6.27411	AKAP11
ENSG00000116353	0.0374055	-0.743225	0.510555	0.610625	0.99753	-6.27416	MECR
ENSG00000164076	0.00779985	0.073165	0.510425	0.610716	0.99753	-6.27423	CAMKV
ENSG00000213214	0.0182721	-0.148556	0.510337	0.610777	0.99753	-6.27427	ARHGEF35
ENSG00000164816	-0.0490122	0.735572	-0.510236	0.610848	0.99753	-6.27432	DEFA5
ENSG00000186340	-0.0433175	0.43642	-0.510089	0.610951	0.99753	-6.2744	THBS2
ENSG00000143367	0.0214621	-0.948618	0.509815	0.611142	0.99753	-6.27453	TUFT1
ENSG00000134780	0.0200272	-1.11566	0.509804	0.611149	0.99753	-6.27454	DAGLA
ENSG00000168079	0.0201412	-0.52693	0.509615	0.611282	0.99753	-6.27463	SCARA5
ENSG00000236761	-0.00362755	-0.227956	-0.509372	0.611451	0.99753	-6.27475	CTAGE9
ENSG00000119820	0.0256045	-0.698429	0.509361	0.611459	0.99753	-6.27476	YIPF4
ENSG00000180773	0.0328905	-0.0617231	0.50924	0.611543	0.99753	-6.27482	SLC36A4
ENSG00000152256	0.00332783	-0.00801525	0.509132	0.611619	0.99753	-6.27487	PDK1
ENSG00000204435	0.0209831	0.190796	0.508975	0.611728	0.99753	-6.27495	CSNK2B
ENSG00000186260	0.00878398	-0.108354	0.508601	0.61199	0.99753	-6.27514	MKL2
ENSG00000185684	0.0167836	-0.181813	0.50825	0.612236	0.99753	-6.27531	EP400NL
ENSG00000172901	0.00154198	0.0956361	0.507924	0.612463	0.99753	-6.27548	LVRN
ENSG00000004776	0.00555062	0.0145481	0.507882	0.612492	0.99753	-6.2755	HSPB6
ENSG00000105784	-0.0304947	-0.477541	-0.507837	0.612524	0.99753	-6.27552	RUNDC3B
ENSG00000146802	0.0304539	-0.574939	0.507684	0.612631	0.99753	-6.27559	TMEM168
ENSG00000172554	-0.0314401	-0.35033	-0.507546	0.612728	0.99753	-6.27566	SNTG2
ENSG00000110484	-0.00421031	0.128122	-0.507471	0.61278	0.99753	-6.2757	SCGB2A2
ENSG00000145536	-0.0368474	-0.120786	-0.507425	0.612812	0.99753	-6.27572	ADAMTS16
ENSG00000165816	-0.0095422	-0.140966	-0.507286	0.61291	0.99753	-6.27579	VWA2
ENSG00000164935	0.00617343	0.0583274	0.507261	0.612927	0.99753	-6.2758	DCSTAMP
ENSG00000120699	0.0197903	0.559222	0.507179	0.612984	0.99753	-6.27585	EXOSC8
ENSG00000154102	0.0118112	0.649487	0.507172	0.612989	0.99753	-6.27585	C16orf74
ENSG00000171860	-0.00526345	-0.124604	-0.507073	0.613058	0.99753	-6.2759	C3AR1
ENSG00000100897	-0.0146082	1.59773	-0.506989	0.613117	0.99753	-6.27594	DCAF11
ENSG00000065665	0.0356223	-0.026677	0.506922	0.613164	0.99753	-6.27597	SEC61A2
ENSG00000092345	-0.0227387	-0.165977	-0.506886	0.613189	0.99753	-6.27599	DAZL
ENSG00000115107	-0.0428749	1.23168	-0.506715	0.613309	0.99753	-6.27608	STEAP3
ENSG00000075142	0.0130365	0.68929	0.506712	0.613311	0.99753	-6.27608	SRI
ENSG00000173250	-0.00716949	-0.0788644	-0.506598	0.613391	0.99753	-6.27613	GPR151
ENSG00000143303	0.023213	0.141547	0.506534	0.613435	0.99753	-6.27617	RRNAD1
ENSG00000181778	0.0204222	-0.374742	0.506488	0.613467	0.99753	-6.27619	TMEM252
ENSG00000110422	0.0183647	-0.343798	0.506465	0.613484	0.99753	-6.2762	HIPK3
ENSG00000141391	0.00623974	-0.0942626	0.506337	0.613573	0.99753	-6.27626	PRELID3A
ENSG00000241563	0.0343167	0.283821	0.506242	0.61364	0.99753	-6.27631	CORT
ENSG00000121417	0.0184226	-0.254952	0.505743	0.613989	0.99753	-6.27656	ZNF211
ENSG00000166840	-0.00450578	-0.107973	-0.505242	0.614339	0.99753	-6.27681	GLYATL1
ENSG00000165105	0.00591884	-0.235053	0.505153	0.614402	0.99753	-6.27685	RASEF
ENSG00000047457	0.0215635	0.759056	0.504917	0.614567	0.99753	-6.27697	CP
ENSG00000105509	-0.0309893	-0.226441	-0.504803	0.614647	0.99753	-6.27702	HAS1
ENSG00000154556	0.0176815	0.434566	0.504217	0.615058	0.99753	-6.27731	SORBS2
ENSG00000119537	0.0281541	-0.64096	0.504187	0.615079	0.99753	-6.27733	KDSR
ENSG00000110934	0.0124272	0.235833	0.503993	0.615214	0.99753	-6.27742	BIN2
ENSG00000139343	-0.0150796	-0.501139	-0.503817	0.615338	0.99753	-6.27751	SNRPF
ENSG00000141503	-0.0129649	-0.114581	-0.503789	0.615357	0.99753	-6.27752	MINK1
ENSG00000256188	0.0469466	-0.539178	0.50364	0.615462	0.99753	-6.2776	TAS2R30
ENSG00000154096	0.0369547	-0.342148	0.503526	0.615541	0.99753	-6.27765	THY1
ENSG00000214941	-0.0442141	0.268288	-0.503522	0.615545	0.99753	-6.27766	ZSWIM7
ENSG00000101199	0.0086873	-0.19701	0.503482	0.615573	0.99753	-6.27767	ARFGAP1
ENSG00000138286	-0.00985279	-0.104526	-0.503466	0.615584	0.99753	-6.27768	FAM149B1
ENSG00000148604	0.0353778	-0.877751	0.50333	0.615679	0.99753	-6.27775	RGR
ENSG00000172346	0.0144584	-0.35693	0.503163	0.615796	0.99753	-6.27783	CSDC2
ENSG00000120885	0.00520168	-0.31272	0.502915	0.61597	0.99753	-6.27795	CLU
ENSG00000119760	0.00593044	-0.284497	0.502812	0.616042	0.99753	-6.278	SUPT7L
ENSG00000127054	0.0426379	-1.24599	0.502687	0.616129	0.99753	-6.27807	INTS11
ENSG00000187021	-0.00341398	-0.140744	-0.50245	0.616296	0.99753	-6.27818	PNLIPRP1
ENSG00000172738	-0.00367681	0.105004	-0.502301	0.6164	0.99753	-6.27826	TMEM217
ENSG00000077454	-0.00469521	0.0338379	-0.502006	0.616607	0.99753	-6.2784	LRCH4
ENSG00000151502	-0.0025367	0.0320583	-0.501986	0.616621	0.99753	-6.27841	VPS26B
ENSG00000132692	-0.00130732	-0.00641212	-0.501902	0.61668	0.99753	-6.27845	BCAN
ENSG00000204228	0.0292872	-0.413278	0.501838	0.616725	0.99753	-6.27848	HSD17B8
ENSG00000173421	0.013659	-0.857584	0.501823	0.616735	0.99753	-6.27849	CCDC36
ENSG00000086619	-0.0156273	1.15905	-0.501814	0.616742	0.99753	-6.2785	ERO1B
ENSG00000182585	0.00408942	0.00174423	0.501803	0.616749	0.99753	-6.2785	EPGN
ENSG00000213160	0.0456814	-0.544425	0.501668	0.616844	0.99753	-6.27857	KLHL23
ENSG00000204161	-0.00853467	-0.315916	-0.501597	0.616894	0.99753	-6.2786	C10orf128
ENSG00000159658	0.0243711	-1.2148	0.501529	0.616941	0.99753	-6.27864	EFCAB14
ENSG00000165669	0.0199038	-0.502504	0.50145	0.616997	0.99753	-6.27867	FAM204A
ENSG00000101321	-0.0150223	0.136415	-0.501404	0.617029	0.99753	-6.2787
ENSG00000163435	-0.00684114	-0.0394088	-0.50134	0.617074	0.99753	-6.27873	ELF3
ENSG00000165379	0.0456474	-1.09405	0.501279	0.617117	0.99753	-6.27876	LRFN5
ENSG00000124784	-0.0171013	0.630529	-0.501254	0.617135	0.99753	-6.27877	RIOK1
ENSG00000159792	-0.00193008	-0.00353371	-0.501202	0.617171	0.99753	-6.2788	PSKH1
ENSG00000127337	0.0356973	-0.305797	0.500982	0.617326	0.99753	-6.2789	YEATS4
ENSG00000065809	-3.31667	-2.81131	-0.500734	0.6175	0.99753	-6.27903	FAM107B
ENSG00000104321	-0.029775	-0.370637	-0.500705	0.61752	0.99753	-6.27904	TRPA1
ENSG00000097021	0.00685093	-0.14568	0.500339	0.617776	0.99753	-6.27922	ACOT7
ENSG00000114923	-0.00921633	0.204757	-0.500227	0.617855	0.99753	-6.27927	SLC4A3
ENSG00000155629	0.00760916	-0.0652513	0.500197	0.617876	0.99753	-6.27929	PIK3AP1
ENSG00000181744	0.0275619	-0.382019	0.500095	0.617948	0.99753	-6.27934	C3orf58
ENSG00000163399	-0.00947808	-0.127918	-0.499957	0.618045	0.99753	-6.27941	ATP1A1
ENSG00000117155	0.00526766	-0.0644201	0.499702	0.618223	0.99753	-6.27953	SSX2IP
ENSG00000130762	-0.00608335	-0.0968118	-0.4997	0.618225	0.99753	-6.27953	ARHGEF16
ENSG00000198944	-0.0299277	0.339228	-0.499693	0.61823	0.99753	-6.27954	SOWAHA
ENSG00000128271	0.00866002	-0.15943	0.499668	0.618247	0.99753	-6.27955	ADORA2A
ENSG00000186090	-0.00559422	-0.344518	-0.499416	0.618425	0.99753	-6.27967	HTR3D
ENSG00000187678	-0.0193421	0.143759	-0.499395	0.618439	0.99753	-6.27968	SPRY4
ENSG00000167851	-0.0014949	0.00380979	-0.499119	0.618633	0.99753	-6.27982	CD300A
ENSG00000114248	-0.0127596	0.727135	-0.499036	0.618692	0.99753	-6.27986	LRRC31
ENSG00000112116	-0.055773	-0.266862	-0.498521	0.619053	0.99753	-6.28011	IL17F
ENSG00000121454	0.0505769	0.707108	0.4983	0.619208	0.99753	-6.28022	LHX4
ENSG00000142867	-0.0297689	-2.43262	-0.498136	0.619324	0.99753	-6.2803	BCL10
ENSG00000176714	-0.00460134	-0.140916	-0.49804	0.619391	0.99753	-6.28034	CCDC121
ENSG00000136021	-0.0109982	0.316864	-0.497752	0.619593	0.99753	-6.28048	SCYL2
ENSG00000137944	-0.0391319	0.738179	-0.497609	0.619694	0.99753	-6.28055	KYAT3
ENSG00000177108	-0.0164342	-1.32362	-0.497575	0.619718	0.99753	-6.28057	ZDHHC22
ENSG00000143995	-0.00844247	-0.192477	-0.497518	0.619758	0.99753	-6.2806	MEIS1
ENSG00000137877	-0.0292007	-0.290984	-0.497503	0.619769	0.99753	-6.28061	SPTBN5
ENSG00000162062	-0.0127365	0.13952	-0.497301	0.619911	0.99753	-6.2807	C16orf59
ENSG00000101782	0.0233363	0.452773	0.497061	0.620079	0.99753	-6.28082	RIOK3
ENSG00000156876	0.02306	-0.632055	0.49682	0.620249	0.99753	-6.28094	SASS6
ENSG00000167635	0.0140838	0.522735	0.496758	0.620292	0.99753	-6.28097	ZNF146
ENSG00000183798	-0.00832463	0.0114804	-0.496716	0.620321	0.99753	-6.28099	EMILIN3
ENSG00000163577	-0.0105141	-0.217374	-0.496691	0.620339	0.99753	-6.281	EIF5A2
ENSG00000197362	0.0523027	-0.770188	0.496461	0.620501	0.99753	-6.28111	ZNF786
ENSG00000002834	-0.00866357	0.172589	-0.495849	0.620932	0.99753	-6.28141	LASP1
ENSG00000227921	-0.0213787	-0.447633	-0.495604	0.621104	0.99753	-6.28153
ENSG00000180398	-0.0350327	0.54616	-0.495425	0.621229	0.99753	-6.28161	MCFD2
ENSG00000127578	-0.0364997	-0.293427	-0.495151	0.621423	0.99753	-6.28175	WFIKKN1
ENSG00000128915	-0.0283663	-0.11502	-0.495123	0.621442	0.99753	-6.28176	ICE2
ENSG00000160199	0.0131144	0.540035	0.49502	0.621515	0.99753	-6.28181	PKNOX1
ENSG00000131374	-0.0224508	0.495223	-0.494906	0.621595	0.99753	-6.28187	TBC1D5
ENSG00000122512	-0.0442945	0.506874	-0.494875	0.621617	0.99753	-6.28188	PMS2
ENSG00000130749	-0.00220803	0.0899661	-0.494863	0.621626	0.99753	-6.28189	ZC3H4
ENSG00000167094	-0.00800099	-0.0976361	-0.494799	0.62167	0.99753	-6.28192	TTC16
ENSG00000160352	-0.0124976	0.161971	-0.494783	0.621682	0.99753	-6.28193	ZNF714
ENSG00000204514	0.0267775	0.261587	0.49471	0.621733	0.99753	-6.28196	ZNF814
ENSG00000116183	-0.00550649	0.146062	-0.494641	0.621782	0.99753	-6.282	PAPPA2
ENSG00000006075	-0.00761681	-0.125545	-0.494619	0.621797	0.99753	-6.28201
ENSG00000257327	0.00330847	-0.189903	0.494575	0.621828	0.99753	-6.28203	AC012555.1
ENSG00000132466	0.0124016	-0.964463	0.494147	0.622129	0.99753	-6.28223	ANKRD17
ENSG00000179456	0.00541765	-0.0354977	0.494065	0.622187	0.99753	-6.28227	ZBTB18
ENSG00000197561	0.00893265	-0.0994373	0.494062	0.622189	0.99753	-6.28228	ELANE
ENSG00000102890	-0.0448951	-0.0146029	-0.49398	0.622246	0.99753	-6.28231	ELMO3
ENSG00000204152	0.0116713	0.150405	0.493967	0.622256	0.99753	-6.28232	TIMM23B
ENSG00000158125	-0.011478	0.183833	-0.493945	0.622271	0.99753	-6.28233	XDH
ENSG00000145335	-0.00229545	0.0527345	-0.493844	0.622342	0.99753	-6.28238	SNCA
ENSG00000088448	-0.0132058	0.263469	-0.493825	0.622356	0.99753	-6.28239	ANKRD10
ENSG00000269396	0.0107287	0.112915	0.493751	0.622408	0.99753	-6.28243
ENSG00000261732	-0.0111994	-0.0518586	-0.493509	0.622579	0.99753	-6.28254	AL031708.1
ENSG00000137642	-0.152679	1.20341	-0.493499	0.622586	0.99753	-6.28255	SORL1
ENSG00000184178	0.00827696	-0.0731568	0.493405	0.622652	0.99753	-6.28259	SCFD2
ENSG00000109323	-0.00757043	-0.0436842	-0.4934	0.622655	0.99753	-6.2826	MANBA
ENSG00000243566	-0.0218667	-0.363753	-0.493392	0.622661	0.99753	-6.2826	UPK3B
ENSG00000136720	-0.0164925	-0.31166	-0.493165	0.622821	0.99753	-6.28271	HS6ST1
ENSG00000089335	0.0362099	0.649946	0.493158	0.622826	0.99753	-6.28271	ZNF302
ENSG00000170581	-0.0133144	-0.272133	-0.493096	0.622869	0.99753	-6.28274	STAT2
ENSG00000128965	0.00113449	-0.00983168	0.492678	0.623164	0.99753	-6.28294	CHAC1
ENSG00000125398	-0.0289494	2.35366	-0.492493	0.623294	0.99753	-6.28303	SOX9
ENSG00000151287	-0.0129107	0.236338	-0.492324	0.623413	0.99753	-6.28311	TEX30
ENSG00000120265	0.0109366	-0.65065	0.49214	0.623543	0.99753	-6.2832	PCMT1
ENSG00000167720	-0.0429604	-0.0534506	-0.491978	0.623657	0.99753	-6.28328	SRR
ENSG00000137731	-0.0451556	0.472285	-0.4918	0.623782	0.99753	-6.28337	FXYD2
ENSG00000014824	0.00317296	-0.00790973	0.491619	0.62391	0.99753	-6.28345	SLC30A9
ENSG00000172349	0.0125434	-0.169876	0.491545	0.623963	0.99753	-6.28349	IL16
ENSG00000164741	0.017025	-0.145558	0.491541	0.623965	0.99753	-6.28349	DLC1
ENSG00000110148	0.0214005	-1.10695	0.491526	0.623976	0.99753	-6.2835	CCKBR
ENSG00000112812	0.0503127	1.7843	0.491471	0.624015	0.99753	-6.28353	PRSS16
ENSG00000052795	0.00520463	-0.0371346	0.490884	0.624428	0.99753	-6.28381	FNIP2
ENSG00000143318	-0.0140046	-0.0529185	-0.490447	0.624736	0.99753	-6.28402	CASQ1
ENSG00000122912	0.0188163	-0.670239	0.490368	0.624792	0.99753	-6.28406	SLC25A16
ENSG00000175520	0.0263647	-1.30165	0.490364	0.624795	0.99753	-6.28406	UBQLN3
ENSG00000118197	-0.0294123	0.237186	-0.490228	0.624891	0.99753	-6.28412	DDX59
ENSG00000005102	-0.0380052	-2.18137	-0.489943	0.625092	0.99753	-6.28426	MEOX1
ENSG00000242252	0.0419686	0.453468	0.489489	0.625413	0.99753	-6.28448	BGLAP
ENSG00000163888	0.00496986	0.0705518	0.489302	0.625544	0.99753	-6.28457	CAMK2N2
ENSG00000196666	0.0142977	1.39506	0.489277	0.625562	0.99753	-6.28458	FAM180B
ENSG00000082556	-0.0235461	-0.0770817	-0.48904	0.625729	0.99753	-6.28469	OPRK1
ENSG00000124574	-0.217641	0.195156	-0.488912	0.62582	0.99753	-6.28475	ABCC10
ENSG00000197776	-0.00995102	-0.129245	-0.488552	0.626074	0.99753	-6.28493	KLHDC1
ENSG00000146247	-0.00661432	-0.214958	-0.488178	0.626338	0.99753	-6.28511	PHIP
ENSG00000115568	-0.0149781	-0.414317	-0.488	0.626464	0.99753	-6.28519	ZNF142
ENSG00000163866	-0.0182413	-0.392194	-0.487985	0.626474	0.99753	-6.2852	SMIM12
ENSG00000103264	-0.0214212	0.326931	-0.487954	0.626496	0.99753	-6.28521	FBXO31
ENSG00000139618	-0.0186458	0.243207	-0.487847	0.626572	0.99753	-6.28526	BRCA2
ENSG00000215041	0.0176764	-0.648394	0.487483	0.626828	0.99753	-6.28544	NEURL4
ENSG00000115363	-0.0165064	0.652194	-0.487462	0.626843	0.99753	-6.28545	EVA1A
ENSG00000204463	0.0164473	-0.196873	0.487462	0.626844	0.99753	-6.28545	BAG6
ENSG00000138604	0.00506934	0.154869	0.48705	0.627134	0.99753	-6.28564	GLCE
ENSG00000052723	-0.027369	-0.698197	-0.486844	0.62728	0.99753	-6.28574	SIKE1
ENSG00000268964	0.0646612	1.19196	0.486823	0.627295	0.99753	-6.28575	ERVV-2
ENSG00000125816	-0.0176207	-0.514886	-0.486326	0.627646	0.99753	-6.28599	NKX2-4
ENSG00000178691	0.02403	0.439513	0.486286	0.627675	0.99753	-6.28601	SUZ12
ENSG00000176024	-0.0410503	0.269475	-0.485857	0.627978	0.99753	-6.28621	ZNF613
ENSG00000182324	0.00325808	-0.0347644	0.48585	0.627982	0.99753	-6.28622	KCNJ14
ENSG00000203697	0.0279472	-1.5403	0.485729	0.628068	0.99753	-6.28627	CAPN8
ENSG00000133895	-0.00255491	-0.0999811	-0.485492	0.628236	0.99753	-6.28639	MEN1
ENSG00000116191	-0.0221159	-0.770242	-0.485366	0.628325	0.99753	-6.28645	RALGPS2
ENSG00000112799	-0.0343375	0.514744	-0.485217	0.62843	0.99753	-6.28652	LY86
ENSG00000196531	0.0495887	0.994144	0.485115	0.628502	0.99753	-6.28657	NACA
ENSG00000104341	0.0124654	-0.231815	0.48494	0.628626	0.99753	-6.28665	LAPTM4B
ENSG00000114115	0.0423151	0.169225	0.484894	0.628658	0.99753	-6.28667	RBP1
ENSG00000132975	-0.0268398	-0.248468	-0.484707	0.628791	0.99753	-6.28676	GPR12
ENSG00000186716	-0.0448973	0.287927	-0.484494	0.628941	0.99753	-6.28686	BCR
ENSG00000100532	-0.0288899	-1.30283	-0.484475	0.628955	0.99753	-6.28687	CGRRF1
ENSG00000237765	-0.0338386	-0.0319195	-0.484473	0.628957	0.99753	-6.28687	FAM200B
ENSG00000131015	0.0415628	0.518506	0.484284	0.62909	0.99753	-6.28696	ULBP2
ENSG00000205413	0.0238729	-2.18966	0.484236	0.629124	0.99753	-6.28698	SAMD9
ENSG00000181215	0.0264519	1.02573	0.484177	0.629166	0.99753	-6.28701	C4orf50
ENSG00000068724	0.0188392	0.292104	0.484152	0.629183	0.99753	-6.28702	TTC7A
ENSG00000031823	0.0200989	-0.185588	0.48411	0.629213	0.99753	-6.28704	RANBP3
ENSG00000144485	-0.0397821	-0.143761	-0.484034	0.629267	0.99753	-6.28708	HES6
ENSG00000020922	0.0420281	-0.604438	0.483837	0.629406	0.99753	-6.28717	MRE11
ENSG00000115956	-0.0490092	-0.638372	-0.483737	0.629477	0.99753	-6.28722	PLEK
ENSG00000168148	0.00617866	-0.383619	0.483705	0.6295	0.99753	-6.28723	HIST3H3
ENSG00000131845	-0.0383299	0.457457	-0.483689	0.629511	0.99753	-6.28724	ZNF304
ENSG00000243284	0.0106426	-0.105512	0.483603	0.629572	0.99753	-6.28728	VSIG8
ENSG00000117899	-0.0381693	-0.0626291	-0.483592	0.62958	0.99753	-6.28729	MESD
ENSG00000205060	0.00697693	-0.0317079	0.483489	0.629653	0.99753	-6.28734	SLC35B4
ENSG00000148908	0.0135746	-0.167004	0.483425	0.629697	0.99753	-6.28737	RGS10
ENSG00000073861	0.00945958	-0.0464169	0.483296	0.629789	0.99753	-6.28743	TBX21
ENSG00000145860	-0.00709342	0.0521657	-0.483188	0.629866	0.99753	-6.28748	RNF145
ENSG00000148143	0.0271613	-0.076352	0.483075	0.629945	0.99753	-6.28753	ZNF462
ENSG00000166896	-0.0493235	0.208176	-0.483029	0.629978	0.99753	-6.28755	ATP23
ENSG00000088053	-0.0185797	0.54492	-0.483019	0.629985	0.99753	-6.28756	GP6
ENSG00000162604	0.115882	-16.6891	0.482778	0.630156	0.99753	-6.28767	TM2D1
ENSG00000176046	0.0148255	0.234454	0.48274	0.630183	0.99753	-6.28769	NUPR1
ENSG00000126500	0.00923394	-0.0648412	0.482098	0.630637	0.99753	-6.28799	FLRT1
ENSG00000187833	0.00384451	-0.153928	0.481982	0.630719	0.99753	-6.28805	C2orf78
ENSG00000205791	-0.0231653	-2.06581	-0.481898	0.630779	0.99753	-6.28809	LOH12CR2
ENSG00000196208	-0.0456098	-0.750999	-0.481728	0.6309	0.99753	-6.28817	GREB1
ENSG00000116679	0.00679866	0.0147484	0.48108	0.631358	0.99753	-6.28847	IVNS1ABP
ENSG00000182600	-0.0107176	-0.113758	-0.481079	0.631359	0.99753	-6.28847	C2orf82
ENSG00000170631	-0.00999368	0.207629	-0.480975	0.631433	0.99753	-6.28852	ZNF16
ENSG00000138777	-0.0119957	0.207934	-0.480444	0.631809	0.99753	-6.28877	PPA2
ENSG00000205133	-0.00541438	0.00968421	-0.480301	0.631911	0.99753	-6.28884	TRIQK
ENSG00000144063	0.00427684	0.00633561	0.480265	0.631936	0.99753	-6.28886	MALL
ENSG00000123901	-0.0479681	0.0733246	-0.480228	0.631962	0.99753	-6.28888	GPR83
ENSG00000105639	-0.028117	-0.399058	-0.480215	0.631972	0.99753	-6.28888	JAK3
ENSG00000040633	-0.0199759	-0.161981	-0.480122	0.632038	0.99753	-6.28893	PHF23
ENSG00000262359	0.0042535	-0.00556206	0.48005	0.632089	0.99753	-6.28896
ENSG00000065057	-0.0093039	0.120373	-0.479964	0.632149	0.99753	-6.289	NTHL1
ENSG00000240184	-0.0407169	0.370413	-0.479949	0.63216	0.99753	-6.28901	PCDHGC3
ENSG00000185008	-0.0228206	0.218128	-0.479656	0.632368	0.99753	-6.28914	ROBO2
ENSG00000108669	0.0177957	-0.258232	0.479337	0.632594	0.99753	-6.28929	CYTH1
ENSG00000091181	-0.011224	0.651081	-0.479237	0.632665	0.99753	-6.28934	IL5RA
ENSG00000141510	-0.00445936	0.205859	-0.47919	0.632698	0.99753	-6.28936	TP53
ENSG00000118816	-0.0272231	-0.143315	-0.479061	0.632789	0.99753	-6.28942	CCNI
ENSG00000116830	-0.0114719	-0.92933	-0.478571	0.633137	0.99753	-6.28965	TTF2
ENSG00000148824	0.0111466	-0.274145	0.478521	0.633173	0.99753	-6.28968	MTG1
ENSG00000183668	0.0088702	0.141882	0.478501	0.633187	0.99753	-6.28969	PSG9
ENSG00000204574	0.0294579	-0.271166	0.478431	0.633237	0.99753	-6.28972	ABCF1
ENSG00000179698	0.00395174	0.0227043	0.478265	0.633355	0.99753	-6.2898	WDR97
ENSG00000182175	0.0183273	-0.71062	0.478187	0.63341	0.99753	-6.28983	RGMA
ENSG00000166225	-0.0179386	-0.104975	-0.478152	0.633434	0.99753	-6.28985	FRS2
ENSG00000100024	-0.00793993	0.155092	-0.477935	0.633589	0.99753	-6.28995	UPB1
ENSG00000101265	0.0247139	1.43303	0.477921	0.633599	0.99753	-6.28996	RASSF2
ENSG00000147853	-0.011258	0.25873	-0.477907	0.633608	0.99753	-6.28996	AK3
ENSG00000086598	0.00589113	-0.0756138	0.477867	0.633637	0.99753	-6.28998	TMED2
ENSG00000122224	-0.0049633	0.0757446	-0.477686	0.633765	0.99753	-6.29007	LY9
ENSG00000187166	0.0372416	0.381245	0.477597	0.633828	0.99753	-6.29011	H1FNT
ENSG00000011566	0.0498244	1.89439	0.477493	0.633902	0.99753	-6.29016	MAP4K3
ENSG00000198064	0.00137032	0.0179757	0.477424	0.633951	0.99753	-6.29019	NPIPB13
ENSG00000154265	0.0210159	-0.242901	0.477325	0.634021	0.99753	-6.29024	ABCA5
ENSG00000174469	-0.00929023	-0.553328	-0.476979	0.634267	0.99753	-6.2904	CNTNAP2
ENSG00000129009	0.010847	0.137809	0.476903	0.634321	0.99753	-6.29043	ISLR
ENSG00000110921	-0.00458653	0.0324495	-0.476903	0.634321	0.99753	-6.29043	MVK
ENSG00000057468	-0.0324969	-0.767224	-0.476751	0.634429	0.99753	-6.2905	MSH4
ENSG00000185359	0.0267292	-1.35941	0.476742	0.634435	0.99753	-6.29051	HGS
ENSG00000101542	-0.0104247	0.138817	-0.476567	0.63456	0.99753	-6.29059	CDH20
ENSG00000168077	0.00398699	-0.244307	0.476497	0.63461	0.99753	-6.29062	SCARA3
ENSG00000132938	0.0133606	0.24238	0.476168	0.634843	0.99753	-6.29078	MTUS2
ENSG00000257335	-0.00345761	0.0669498	-0.476131	0.634869	0.99753	-6.29079	MGAM
ENSG00000120738	-0.00463525	-0.0507372	-0.476116	0.63488	0.99753	-6.2908	EGR1
ENSG00000175482	0.0106095	-0.0980302	0.475791	0.635111	0.99753	-6.29095	POLD4
ENSG00000180329	0.0290572	-0.0956682	0.475655	0.635208	0.99753	-6.29102	CCDC43
ENSG00000141378	0.00126646	-0.0846835	0.47561	0.635239	0.99753	-6.29104	PTRH2
ENSG00000178685	0.0107727	-0.477503	0.475383	0.635401	0.99753	-6.29114	PARP10
ENSG00000072840	0.016795	0.191627	0.475336	0.635434	0.99753	-6.29116	EVC
ENSG00000142675	-0.0832527	2.03695	-0.475336	0.635434	0.99753	-6.29116	CNKSR1
ENSG00000078140	0.00906132	-0.111287	0.475309	0.635453	0.99753	-6.29118	UBE2K
ENSG00000187715	0.0502121	-0.946085	0.475284	0.635471	0.99753	-6.29119	KBTBD12
ENSG00000133812	0.0177274	-0.109325	0.475262	0.635487	0.99753	-6.2912	SBF2
ENSG00000082781	0.0118673	0.172671	0.475064	0.635627	0.99753	-6.29129	ITGB5
ENSG00000165887	-0.0108537	-0.580604	-0.475055	0.635634	0.99753	-6.2913	ANKRD2
ENSG00000102755	-0.00649224	0.0548562	-0.475018	0.63566	0.99753	-6.29131	FLT1
ENSG00000005381	-0.033525	1.48623	-0.474951	0.635707	0.99753	-6.29134	MPO
ENSG00000165861	0.0127216	0.385015	0.474354	0.636132	0.99753	-6.29162	ZFYVE1
ENSG00000023839	0.0279883	-0.530347	0.47384	0.636498	0.99753	-6.29186	ABCC2
ENSG00000165617	0.010653	0.0392505	0.473832	0.636503	0.99753	-6.29186	DACT1
ENSG00000171496	0.00652385	0.358024	0.473799	0.636526	0.99753	-6.29188	OR1L8
ENSG00000269048	0.0302301	-1.72484	0.473695	0.636601	0.99753	-6.29193
ENSG00000204842	0.0246736	0.930862	0.47351	0.636732	0.99753	-6.29201	ATXN2
ENSG00000166794	0.003742	-0.017319	0.473439	0.636783	0.99753	-6.29205	PPIB
ENSG00000173320	0.0012146	0.0281627	0.472839	0.637209	0.99753	-6.29232	STOX2
ENSG00000233927	0.0609379	-1.57915	0.472806	0.637233	0.99753	-6.29234	RPS28
ENSG00000171056	0.0219393	-0.131034	0.4728	0.637237	0.99753	-6.29234	SOX7
ENSG00000117090	-0.0365554	-0.804631	-0.472425	0.637504	0.99753	-6.29252	SLAMF1
ENSG00000109610	-0.0312362	0.918158	-0.472347	0.637559	0.99753	-6.29255	SOD3
ENSG00000127530	0.0452321	0.939464	0.472331	0.637571	0.99753	-6.29256	OR7C1
ENSG00000169733	0.00495482	-0.10295	0.472214	0.637654	0.99753	-6.29261	RFNG
ENSG00000107077	0.0355695	-0.368494	0.472171	0.637685	0.99753	-6.29263	KDM4C
ENSG00000171729	0.0280976	0.751189	0.471981	0.63782	0.99753	-6.29272	TMEM51
ENSG00000258881	0.0166334	0.743928	0.471799	0.637949	0.99753	-6.2928	AC007040.2
ENSG00000124275	-0.0273331	-0.308169	-0.471721	0.638005	0.99753	-6.29284	MTRR
ENSG00000164062	0.0244407	-0.973599	0.47155	0.638126	0.99753	-6.29292	APEH
ENSG00000186642	-0.0365438	0.301928	-0.471511	0.638154	0.99753	-6.29294	PDE2A
ENSG00000005249	0.0107283	0.0294242	0.470959	0.638547	0.99753	-6.29319	PRKAR2B
ENSG00000164535	-0.0259748	-0.0740445	-0.470804	0.638658	0.99753	-6.29326	DAGLB
ENSG00000163131	0.0207013	0.49377	0.470758	0.63869	0.99753	-6.29329	CTSS
ENSG00000186075	0.0125976	0.397765	0.470606	0.638798	0.99753	-6.29336	ZPBP2
ENSG00000154263	-0.015322	-0.447264	-0.470588	0.638811	0.99753	-6.29336	ABCA10
ENSG00000167941	-0.0115163	-0.140995	-0.470551	0.638838	0.99753	-6.29338	SOST
ENSG00000117543	-0.0602894	-0.815759	-0.470509	0.638868	0.99753	-6.2934	DPH5
ENSG00000134028	-0.101901	1.70337	-0.470396	0.638948	0.99753	-6.29345	ADAMDEC1
ENSG00000164078	0.0231345	0.0243026	0.470379	0.63896	0.99753	-6.29346	MST1R
ENSG00000148384	-0.0348539	-2.00926	-0.470178	0.639103	0.99753	-6.29355	INPP5E
ENSG00000140090	-0.0360571	0.422533	-0.470074	0.639178	0.99753	-6.2936	SLC24A4
ENSG00000231389	-0.0283848	-0.0344355	-0.470067	0.639183	0.99753	-6.2936	HLA-DPA1
ENSG00000139537	-0.0359343	0.0447212	-0.469902	0.6393	0.99753	-6.29368	CCDC65
ENSG00000149090	0.0264914	-0.360318	0.469857	0.639332	0.99753	-6.2937	PAMR1
ENSG00000196576	-0.00865707	0.00749699	-0.469768	0.639395	0.99753	-6.29374	PLXNB2
ENSG00000161973	-0.0312215	-0.571952	-0.46973	0.639422	0.99753	-6.29376	CCDC42
ENSG00000145808	-0.0110225	-0.66549	-0.469586	0.639525	0.99753	-6.29383	ADAMTS19
ENSG00000198589	0.270543	0.748783	0.469018	0.63993	0.99753	-6.29409	LRBA
ENSG00000135486	0.0169069	-1.66078	0.469011	0.639935	0.99753	-6.29409	HNRNPA1
ENSG00000160094	-0.542943	-2.28686	-0.468863	0.640041	0.99753	-6.29416	ZNF362
ENSG00000168259	-0.0169582	-0.428695	-0.468529	0.640278	0.99753	-6.29431	DNAJC7
ENSG00000214753	0.0124646	0.239514	0.468519	0.640286	0.99753	-6.29432	HNRNPUL2
ENSG00000111752	0.0417822	-0.115227	0.468514	0.640289	0.99753	-6.29432	PHC1
ENSG00000189334	0.00122167	-0.132022	0.468211	0.640505	0.99753	-6.29446	S100A14
ENSG00000114686	0.00596915	-0.0414931	0.468185	0.640523	0.99753	-6.29447	MRPL3
ENSG00000139364	0.604531	-106.142	0.468122	0.640569	0.99753	-6.2945	TMEM132B
ENSG00000148843	0.00313326	0.00759949	0.468049	0.64062	0.99753	-6.29453	PDCD11
ENSG00000186867	0.00282448	0.00448226	0.467991	0.640662	0.99753	-6.29456	QRFPR
ENSG00000132563	0.0128592	-0.587575	0.467959	0.640685	0.99753	-6.29457	REEP2
ENSG00000131697	-0.0427326	0.436492	-0.46773	0.640848	0.99753	-6.29468	NPHP4
ENSG00000164241	-0.0508041	-0.963464	-0.467346	0.641122	0.99753	-6.29485	C5orf63
ENSG00000152669	-0.262213	12.9108	-0.467265	0.64118	0.99753	-6.29489	CCNO
ENSG00000145332	-0.0448797	-0.382045	-0.467026	0.64135	0.99753	-6.295	KLHL8
ENSG00000137819	-0.00280641	-0.0980774	-0.467011	0.641361	0.99753	-6.29501	PAQR5
ENSG00000125733	-0.0108445	-0.489793	-0.466965	0.641394	0.99753	-6.29503	TRIP10
ENSG00000112624	-0.0218974	-0.44121	-0.466894	0.641445	0.99753	-6.29506	BICRAL
ENSG00000181274	-0.0229334	-0.554486	-0.466748	0.641549	0.99753	-6.29513	FRAT2
ENSG00000196498	0.0334378	-0.394916	0.466719	0.641569	0.99753	-6.29514	NCOR2
ENSG00000111011	0.00799178	0.653717	0.466718	0.64157	0.99753	-6.29514	RSRC2
ENSG00000087303	-0.0165882	-0.119884	-0.466374	0.641816	0.99753	-6.2953	NID2
ENSG00000001626	0.0211959	0.0625357	0.465881	0.642167	0.99753	-6.29552	CFTR
ENSG00000090674	0.0206195	-0.104278	0.465805	0.642222	0.99753	-6.29556	MCOLN1
ENSG00000165507	-0.025728	1.53694	-0.465475	0.642457	0.99753	-6.29571	C10orf10
ENSG00000161091	-0.0282528	1.04772	-0.465134	0.642701	0.99753	-6.29586	MFSD12
ENSG00000134121	-0.0452189	0.227336	-0.465112	0.642716	0.99753	-6.29587	CHL1
ENSG00000010361	-0.128786	-0.945582	-0.465095	0.642728	0.99753	-6.29588	FUZ
ENSG00000115380	0.00439159	0.106539	0.464994	0.6428	0.99753	-6.29593	EFEMP1
ENSG00000011465	0.0167201	-0.457864	0.464681	0.643024	0.99753	-6.29607	DCN
ENSG00000140320	0.00597688	0.247436	0.46452	0.643139	0.99753	-6.29614	BAHD1
ENSG00000088881	0.0425155	0.639419	0.464505	0.64315	0.99753	-6.29615	EBF4
ENSG00000108823	-0.0358875	0.168366	-0.464424	0.643208	0.99753	-6.29619	SGCA
ENSG00000239887	-0.0144716	-0.456069	-0.464418	0.643211	0.99753	-6.29619	C1orf226
ENSG00000131013	-0.0303131	0.57339	-0.464332	0.643273	0.99753	-6.29623	PPIL4
ENSG00000122483	0.0116588	0.372601	0.46408	0.643453	0.99753	-6.29634	CCDC18
ENSG00000164258	0.0144756	0.399765	0.46327	0.644032	0.99753	-6.29671	NDUFS4
ENSG00000137198	0.00652038	-0.233932	0.463133	0.64413	0.99753	-6.29677	GMPR
ENSG00000198590	-0.0455952	0.667399	-0.463008	0.644219	0.99753	-6.29683	C3orf35
ENSG00000196689	-0.00916016	-0.250289	-0.462902	0.644295	0.99753	-6.29688	TRPV1
ENSG00000234465	-0.0433926	-2.84073	-0.462733	0.644415	0.99753	-6.29695	PINLYP
ENSG00000165609	-0.0136985	0.614087	-0.462592	0.644516	0.99753	-6.29702	NUDT5
ENSG00000246922	-0.0712393	-7.37698	-0.462352	0.644688	0.99753	-6.29713	UBAP1L
ENSG00000111700	-0.00786285	-0.28917	-0.462076	0.644885	0.99753	-6.29725	SLCO1B3
ENSG00000104763	0.0302196	0.496247	0.462026	0.644921	0.99753	-6.29727	ASAH1
ENSG00000163918	-0.0205647	0.285569	-0.461647	0.645192	0.99753	-6.29745	RFC4
ENSG00000119720	-0.0388467	-1.9777	-0.461626	0.645207	0.99753	-6.29746	NRDE2
ENSG00000167103	0.00119808	-0.0124593	0.461608	0.64522	0.99753	-6.29746	PIP5KL1
ENSG00000166483	0.00166899	0.00989978	0.461516	0.645285	0.99753	-6.29751	WEE1
ENSG00000149269	-0.00803132	0.229844	-0.46145	0.645333	0.99753	-6.29754	PAK1
ENSG00000167487	0.0205235	0.537992	0.461332	0.645417	0.99753	-6.29759	KLHL26
ENSG00000146834	-0.0233813	-0.0620831	-0.461311	0.645432	0.99753	-6.2976	MEPCE
ENSG00000184774	-0.0155034	0.00109395	-0.4613	0.64544	0.99753	-6.2976	MGAT4EP
ENSG00000150753	0.00824706	0.349601	0.461262	0.645467	0.99753	-6.29762	CCT5
ENSG00000184357	-0.000960524	0.0199504	-0.461256	0.645471	0.99753	-6.29762	HIST1H1B
ENSG00000116260	-0.0160144	-0.235616	-0.46118	0.645526	0.99753	-6.29766	QSOX1
ENSG00000156711	-0.0500384	0.56995	-0.461134	0.645559	0.99753	-6.29768	MAPK13
ENSG00000109452	0.000980315	0.000750629	0.461075	0.645601	0.99753	-6.2977	INPP4B
ENSG00000156395	0.00794363	0.142542	0.4608	0.645798	0.99753	-6.29783	SORCS3
ENSG00000084652	0.0129778	0.342887	0.460763	0.645824	0.99753	-6.29785	TXLNA
ENSG00000163297	0.0967896	-0.67021	0.460671	0.64589	0.99753	-6.29789	ANTXR2
ENSG00000253857	0.0222233	0.0968042	0.460527	0.645993	0.99753	-6.29795	AC022679.1
ENSG00000204323	0.00769356	-0.0142501	0.460493	0.646018	0.99753	-6.29797	SMIM5
ENSG00000114439	0.0215758	0.166137	0.460065	0.646324	0.99753	-6.29816	BBX
ENSG00000084090	-0.0123158	-0.354307	-0.459983	0.646382	0.99753	-6.2982	STARD7
ENSG00000102910	0.018251	0.501443	0.459973	0.64639	0.99753	-6.2982	LONP2
ENSG00000136122	-0.0351345	-1.39179	-0.459944	0.646411	0.99753	-6.29821	BORA
ENSG00000162377	-0.00387759	-0.433611	-0.459763	0.64654	0.99753	-6.2983	COA7
ENSG00000112146	0.0065275	-0.183795	0.459748	0.646551	0.99753	-6.2983	FBXO9
ENSG00000140829	-0.00119576	-0.0113346	-0.45962	0.646642	0.99753	-6.29836	DHX38
ENSG00000132581	0.0119849	0.190437	0.459334	0.646847	0.99753	-6.29849	SDF2
ENSG00000066382	0.00272717	-0.274102	0.459282	0.646884	0.99753	-6.29851	MPPED2
ENSG00000182307	0.0130495	-0.369393	0.459216	0.646931	0.99753	-6.29854	C8orf33
ENSG00000259363	0.0185925	-0.538826	0.459086	0.647025	0.99753	-6.2986	AC090825.1
ENSG00000096968	0.00478546	-0.0842824	0.458738	0.647273	0.99753	-6.29876	JAK2
ENSG00000266258	-0.0204252	0.948481	-0.458737	0.647274	0.99753	-6.29876	LINC01909
ENSG00000185100	0.012375	0.797932	0.458651	0.647336	0.99753	-6.2988	ADSSL1
ENSG00000175564	-0.00709373	0.019018	-0.458577	0.647389	0.99753	-6.29883	UCP3
ENSG00000198373	-0.0229163	0.364744	-0.458205	0.647655	0.99753	-6.299	WWP2
ENSG00000164106	0.562905	-5.02482	0.458028	0.647782	0.99753	-6.29908	SCRG1
ENSG00000185917	-0.0454464	-1.62421	-0.457835	0.647921	0.99753	-6.29916	SETD4
ENSG00000112232	-0.0246252	-1.13495	-0.457696	0.64802	0.99753	-6.29923	KHDRBS2
ENSG00000167964	0.0774597	1.04914	0.457539	0.648133	0.99753	-6.2993	RAB26
ENSG00000172922	-0.0170745	0.27878	-0.457485	0.648172	0.99753	-6.29932	RNASEH2C
ENSG00000130226	0.00835045	0.0630081	0.457424	0.648215	0.99753	-6.29935	DPP6
ENSG00000188643	-0.0291888	0.350457	-0.457268	0.648327	0.99753	-6.29942	S100A16
ENSG00000140465	0.0171181	-0.345249	0.45715	0.648411	0.99753	-6.29947	CYP1A1
ENSG00000100889	0.005909	-0.222031	0.457052	0.648481	0.99753	-6.29951	PCK2
ENSG00000160447	0.0195303	1.02518	0.457005	0.648515	0.99753	-6.29953	PKN3
ENSG00000148154	-0.0179666	-0.112035	-0.456893	0.648595	0.99753	-6.29958	UGCG
ENSG00000137076	0.00113096	0.00604636	0.456733	0.64871	0.99753	-6.29966	TLN1
ENSG00000239305	-0.0437824	-2.71604	-0.456589	0.648814	0.99753	-6.29972	RNF103
ENSG00000103642	-0.0269798	0.330066	-0.45658	0.64882	0.99753	-6.29972	LACTB
ENSG00000181409	0.00706585	0.104514	0.456565	0.64883	0.99753	-6.29973	AATK
ENSG00000158966	-0.00183406	-0.0935844	-0.456539	0.648849	0.99753	-6.29974	CACHD1
ENSG00000242110	-0.0401434	-0.616749	-0.456425	0.648931	0.99753	-6.29979	AMACR
ENSG00000145908	0.00645826	-0.104228	0.45631	0.649014	0.99753	-6.29985	ZNF300
ENSG00000174332	-0.0284263	-0.657067	-0.455965	0.649261	0.99753	-6.3	GLIS1
ENSG00000157992	0.00875693	-0.0705251	0.4558	0.649379	0.99753	-6.30007	KRTCAP3
ENSG00000099814	0.0312364	-0.631043	0.455738	0.649423	0.99753	-6.3001	CEP170B
ENSG00000158161	0.042993	-0.0662997	0.45572	0.649437	0.99753	-6.30011	EYA3
ENSG00000215504	-0.0295751	1.05505	-0.455707	0.649445	0.99753	-6.30011
ENSG00000137309	0.00479896	0.663748	0.455674	0.649469	0.99753	-6.30013	HMGA1
ENSG00000118162	-0.0134363	0.0434757	-0.455591	0.649529	0.99753	-6.30017	KPTN
ENSG00000114650	-0.0172925	-0.592304	-0.455362	0.649693	0.99753	-6.30027	SCAP
ENSG00000241935	-0.00761492	-0.764799	-0.455292	0.649743	0.99753	-6.3003	HOGA1
ENSG00000168612	0.0128327	-1.19223	0.455282	0.649751	0.99753	-6.3003	ZSWIM1
ENSG00000163623	0.00991177	-0.265449	0.455115	0.649871	0.99753	-6.30038	NKX6-1
ENSG00000117593	-0.0121621	-0.0682169	-0.454806	0.650092	0.99753	-6.30052	DARS2
ENSG00000149292	0.0262519	-0.167896	0.454691	0.650175	0.99753	-6.30057	TTC12
ENSG00000128585	0.00697983	0.26952	0.454674	0.650187	0.99753	-6.30058	MKLN1
ENSG00000161955	-0.00254548	0.0286438	-0.454549	0.650276	0.99753	-6.30063	TNFSF13
ENSG00000143556	-0.00710939	0.0204548	-0.454528	0.650291	0.99753	-6.30064	S100A7
ENSG00000106336	0.0131076	-0.421742	0.454272	0.650475	0.99753	-6.30075	FBXO24
ENSG00000102580	0.016982	0.976476	0.454197	0.650529	0.99753	-6.30079	DNAJC3
ENSG00000137941	-0.0192507	0.511317	-0.454173	0.650546	0.99753	-6.3008	TTLL7
ENSG00000126456	0.0134655	-0.474125	0.45397	0.650692	0.99753	-6.30089	IRF3
ENSG00000198912	0.0412628	-1.47758	0.453845	0.650781	0.99753	-6.30094	C1orf174
ENSG00000173212	-0.0322902	-2.47318	-0.453774	0.650833	0.99753	-6.30098	MAB21L3
ENSG00000135447	-0.010942	0.0309666	-0.453655	0.650918	0.99753	-6.30103	PPP1R1A
ENSG00000272260	0.0162986	-0.151925	0.453532	0.651006	0.99753	-6.30108
ENSG00000180113	-0.0394313	0.499977	-0.453224	0.651227	0.99753	-6.30122	TDRD6
ENSG00000197430	0.0117721	-0.319518	0.45298	0.651402	0.99753	-6.30133	OPALIN
ENSG00000149499	0.00581668	-0.0396091	0.452583	0.651687	0.99753	-6.3015	EML3
ENSG00000166436	-0.00670375	-0.0426292	-0.452545	0.651715	0.99753	-6.30152	TRIM66
ENSG00000129472	0.0284929	-0.533284	0.452519	0.651733	0.99753	-6.30153	RAB2B
ENSG00000168487	0.010507	-0.871646	0.452506	0.651743	0.99753	-6.30154	BMP1
ENSG00000111671	-0.00781822	-0.0213716	-0.452421	0.651804	0.99753	-6.30158	SPSB2
ENSG00000166974	-0.0558071	-0.341523	-0.452284	0.651902	0.99753	-6.30164	MAPRE2
ENSG00000142687	-0.00599654	-0.0441852	-0.452158	0.651992	0.99753	-6.30169	KIAA0319L
ENSG00000123342	-0.00202455	0.0167056	-0.452122	0.652019	0.99753	-6.30171	MMP19
ENSG00000154252	-0.0180425	0.644919	-0.452085	0.652045	0.99753	-6.30173	GAL3ST2
ENSG00000164346	-0.0540735	-0.413851	-0.451982	0.652119	0.99753	-6.30177	NSA2
ENSG00000153982	0.015721	0.021891	0.451532	0.652442	0.99753	-6.30197	GDPD1
ENSG00000180957	0.00661014	0.188438	0.451369	0.65256	0.99753	-6.30204	PITPNB
ENSG00000159556	0.00345661	-0.0566154	0.451194	0.652685	0.99753	-6.30212	ISL2
ENSG00000161911	-0.0338267	-0.811749	-0.451104	0.65275	0.99753	-6.30216	TREML1
ENSG00000179902	-0.00621198	0.23977	-0.450971	0.652845	0.99753	-6.30222	C1orf194
ENSG00000014919	-0.00436982	0.0604315	-0.450937	0.65287	0.99753	-6.30223	COX15
ENSG00000147434	-0.0354921	-1.24713	-0.450858	0.652927	0.99753	-6.30227	CHRNA6
ENSG00000185896	-0.0066391	-0.224123	-0.450823	0.652952	0.99753	-6.30228	LAMP1
ENSG00000173208	-0.0012714	-0.00134168	-0.450502	0.653183	0.99753	-6.30243	ABCD2
ENSG00000163762	-0.00329388	-0.00268437	-0.450181	0.653414	0.99753	-6.30257	TM4SF18
ENSG00000165060	0.0021987	-0.0751087	0.450088	0.65348	0.99753	-6.30261	FXN
ENSG00000174576	-0.00498411	-0.0717373	-0.449612	0.653823	0.99753	-6.30282	NPAS4
ENSG00000205572	-0.0121401	0.325671	-0.449577	0.653847	0.99753	-6.30283	SERF1B
ENSG00000127399	-0.0467376	-0.220799	-0.449489	0.653911	0.99753	-6.30287	LRRC61
ENSG00000261210	0.00233972	0.00977856	0.449381	0.653989	0.99753	-6.30292	CLEC19A
ENSG00000121381	-0.068589	-1.91988	-0.449239	0.654091	0.99753	-6.30298	TAS2R9
ENSG00000114654	0.0171689	-1.05267	0.449205	0.654115	0.99753	-6.303	EFCC1
ENSG00000243627	-0.00695636	0.137969	-0.449021	0.654248	0.99753	-6.30308	AP000322.1
ENSG00000170866	-0.00655324	-0.0973248	-0.448951	0.654298	0.99753	-6.30311
ENSG00000183647	0.0190389	-0.189012	0.448788	0.654415	0.99753	-6.30318	ZNF530
ENSG00000115816	-0.0181426	-0.50003	-0.448607	0.654545	0.99753	-6.30326	CEBPZ
ENSG00000032742	-0.0140465	-0.551162	-0.448607	0.654545	0.99753	-6.30326	IFT88
ENSG00000171603	-0.00654989	0.093513	-0.448505	0.654618	0.99753	-6.3033	CLSTN1
ENSG00000163468	0.0170673	0.360186	0.448441	0.654664	0.99753	-6.30333	CCT3
ENSG00000203943	-0.0169331	-0.656609	-0.448282	0.654779	0.99753	-6.3034	SAMD13
ENSG00000169715	-0.0297908	1.25328	-0.447648	0.655236	0.99753	-6.30368	MT1E
ENSG00000011243	-0.0167869	1.13068	-0.447588	0.655279	0.99753	-6.30371	AKAP8L
ENSG00000140682	0.0225309	-0.45036	0.447565	0.655295	0.99753	-6.30372	TGFB1I1
ENSG00000115484	0.0191564	-0.354102	0.447517	0.65533	0.99753	-6.30374	CCT4
ENSG00000157578	-0.0545736	0.531317	-0.447507	0.655337	0.99753	-6.30374	LCA5L
ENSG00000080493	-0.00758273	0.405836	-0.447378	0.65543	0.99753	-6.3038	SLC4A4
ENSG00000146267	0.0238836	0.434166	0.447333	0.655462	0.99753	-6.30382	FAXC
ENSG00000128340	0.0113428	-0.153086	0.446713	0.655908	0.99753	-6.30409	RAC2
ENSG00000111481	-0.0119228	-0.0326478	-0.446695	0.655921	0.99753	-6.3041	COPZ1
ENSG00000103126	-0.0246433	-0.357411	-0.446598	0.655991	0.99753	-6.30414	AXIN1
ENSG00000076864	0.0436926	-2.24502	0.446478	0.656077	0.99753	-6.30419	RAP1GAP
ENSG00000159708	-0.146708	-5.77647	-0.445988	0.65643	0.99753	-6.30441	LRRC36
ENSG00000100319	-0.00221909	-0.0373175	-0.44581	0.656559	0.99753	-6.30449	ZMAT5
ENSG00000165730	0.0882358	-0.280753	0.445796	0.656569	0.99753	-6.30449	STOX1
ENSG00000163806	0.00133356	-0.0319926	0.445774	0.656585	0.99753	-6.3045	SPDYA
ENSG00000196935	-0.00931316	-0.184471	-0.445751	0.656602	0.99753	-6.30451	SRGAP1
ENSG00000107438	0.00104833	0.338455	0.445647	0.656676	0.99753	-6.30456	PDLIM1
ENSG00000198380	-0.00700932	-0.0228094	-0.445475	0.6568	0.99753	-6.30463	GFPT1
ENSG00000137501	-0.01242	0.0707571	-0.445203	0.656996	0.99753	-6.30475	SYTL2
ENSG00000104237	-0.0279967	-0.0419431	-0.444856	0.657246	0.99753	-6.3049	RP1
ENSG00000121318	-0.0100414	-0.0426431	-0.444762	0.657313	0.99753	-6.30494	TAS2R10
ENSG00000227051	0.0268874	-2.1551	0.444737	0.657332	0.99753	-6.30495	C14orf132
ENSG00000225683	0.010701	-0.448548	0.444705	0.657355	0.99753	-6.30497	PACRG-AS3
ENSG00000206052	-0.0283727	-0.00212824	-0.444691	0.657365	0.99753	-6.30497	DOK6
ENSG00000044459	-1.45206	3.07713	-0.444577	0.657447	0.99753	-6.30502	CNTLN
ENSG00000133943	0.00956106	-0.37342	0.444052	0.657826	0.99753	-6.30525	C14orf159
ENSG00000186469	-0.0190588	-0.156275	-0.443974	0.657882	0.99753	-6.30529	GNG2
ENSG00000142156	0.028488	0.00911125	0.443784	0.658019	0.99753	-6.30537	COL6A1
ENSG00000163735	0.00646428	0.0721984	0.443722	0.658063	0.99753	-6.30539	CXCL5
ENSG00000231852	-0.0395787	-2.19443	-0.443707	0.658074	0.99753	-6.3054	CYP21A2
ENSG00000162885	-0.0211376	-0.642951	-0.443702	0.658078	0.99753	-6.3054	B3GALNT2
ENSG00000166780	-0.0129624	0.115087	-0.443427	0.658276	0.99753	-6.30552	C16orf45
ENSG00000187942	0.0140539	-0.266778	0.443396	0.658299	0.99753	-6.30554	LDLRAD2
ENSG00000186448	-0.0101042	-0.49056	-0.443294	0.658372	0.99753	-6.30558	ZNF197
ENSG00000133030	-0.00543085	-0.0833022	-0.44313	0.65849	0.99753	-6.30565	MPRIP
ENSG00000247077	0.0270102	-0.636293	0.443118	0.658499	0.99753	-6.30566	PGAM5
ENSG00000033627	-0.0746073	-3.31568	-0.443023	0.658567	0.99753	-6.3057	ATP6V0A1
ENSG00000164164	0.0322926	-1.29649	0.442975	0.658602	0.99753	-6.30572	OTUD4
ENSG00000108953	0.02675	-0.70563	0.442748	0.658766	0.99753	-6.30582	YWHAE
ENSG00000145555	-0.0128714	0.272428	-0.442156	0.659193	0.99753	-6.30607	MYO10
ENSG00000164744	0.0115996	-0.0489282	0.441994	0.65931	0.99753	-6.30614	SUN3
ENSG00000112062	-0.0121015	-0.681122	-0.441952	0.65934	0.99753	-6.30616	MAPK14
ENSG00000198862	0.00385819	-0.0391992	0.441901	0.659377	0.99753	-6.30619	LTN1
ENSG00000179772	0.00708273	-0.0665539	0.441881	0.659392	0.99753	-6.30619	FOXS1
ENSG00000235531	-0.0265618	-3.25571	-0.441798	0.659451	0.99753	-6.30623	MSC-AS1
ENSG00000075239	0.00766476	0.172983	0.441626	0.659575	0.99753	-6.3063	ACAT1
ENSG00000140009	0.0156145	-0.980815	0.44159	0.659602	0.99753	-6.30632	ESR2
ENSG00000120068	-0.00670597	-0.602415	-0.441503	0.659664	0.99753	-6.30636	HOXB8
ENSG00000160791	0.0124403	-1.28064	0.441293	0.659816	0.99753	-6.30645	CCR5
ENSG00000175054	-0.0105858	-0.141175	-0.441076	0.659972	0.99753	-6.30654	ATR
ENSG00000142611	-0.0413924	-0.783779	-0.441056	0.659986	0.99753	-6.30655	PRDM16
ENSG00000109270	0.0307713	0.0958032	0.441	0.660027	0.99753	-6.30657	LAMTOR3
ENSG00000119777	-0.0847112	-2.52301	-0.440965	0.660052	0.99753	-6.30659	TMEM214
ENSG00000166337	-0.013398	-1.86054	-0.440947	0.660066	0.99753	-6.3066	TAF10
ENSG00000124564	0.0442473	-2.16283	0.440833	0.660147	0.99753	-6.30665	SLC17A3
ENSG00000139921	0.0111521	0.290392	0.440406	0.660456	0.99753	-6.30683	TMX1
ENSG00000145833	-0.0455654	0.2952	-0.440285	0.660543	0.99753	-6.30688	DDX46
ENSG00000122140	-0.0116858	-0.274055	-0.440217	0.660593	0.99753	-6.30691	MRPS2
ENSG00000169918	-0.010198	0.0667392	-0.439953	0.660783	0.99753	-6.30703	OTUD7A
ENSG00000228768	0.0265117	-2.52268	0.439809	0.660887	0.99753	-6.30709	AC003101.1
ENSG00000177082	0.0183557	0.106339	0.439544	0.661078	0.99753	-6.3072	WDR73
ENSG00000172663	0.00163154	-0.0744192	0.439499	0.661111	0.99753	-6.30722	TMEM134
ENSG00000115216	-0.020961	-2.69324	-0.439112	0.661391	0.99753	-6.30739	NRBP1
ENSG00000067221	-0.0358135	-0.769843	-0.439102	0.661398	0.99753	-6.30739	STOML1
ENSG00000173456	-0.12583	5.72732	-0.438851	0.661579	0.99753	-6.3075	RNF26
ENSG00000138315	-0.0135582	-0.094217	-0.438732	0.661665	0.99753	-6.30755	OIT3
ENSG00000182154	0.00782319	-0.526656	0.438315	0.661966	0.99753	-6.30773	MRPL41
ENSG00000173171	-0.0299634	1.14126	-0.438241	0.66202	0.99753	-6.30776	MTX1
ENSG00000137440	0.0191619	-0.816079	0.438167	0.662073	0.99753	-6.30779	FGFBP1
ENSG00000188038	-0.0119198	-0.330494	-0.438119	0.662108	0.99753	-6.30782	NRN1L
ENSG00000185345	0.0115617	-0.136204	0.437944	0.662235	0.99753	-6.30789	PRKN
ENSG00000128594	-0.00915309	0.0443289	-0.437933	0.662242	0.99753	-6.30789	LRRC4
ENSG00000151729	0.0270692	-0.272173	0.437731	0.662388	0.99753	-6.30798	SLC25A4
ENSG00000178074	0.00376049	0.1705	0.437721	0.662396	0.99753	-6.30799	C2orf69
ENSG00000100823	-0.00569104	-0.160179	-0.437646	0.66245	0.99753	-6.30802	APEX1
ENSG00000145826	-0.00409962	0.162959	-0.437542	0.662525	0.99753	-6.30806	LECT2
ENSG00000130338	-0.0296842	-0.0752097	-0.437179	0.662788	0.99753	-6.30822	TULP4
ENSG00000141030	0.00568614	0.284676	0.437149	0.662809	0.99753	-6.30823	COPS3
ENSG00000196754	-0.0715329	0.717387	-0.437066	0.66287	0.99753	-6.30827	S100A2
ENSG00000059573	-0.0247794	-0.104243	-0.436966	0.662942	0.99753	-6.30831	ALDH18A1
ENSG00000162654	-0.0020353	0.0219447	-0.436961	0.662945	0.99753	-6.30831	GBP4
ENSG00000166523	-0.00269655	-0.0200608	-0.436823	0.663045	0.99753	-6.30837	CLEC4E
ENSG00000139211	0.00830115	0.455942	0.43671	0.663127	0.99753	-6.30842	AMIGO2
ENSG00000198131	0.0293859	0.729685	0.436469	0.663301	0.99753	-6.30852	ZNF544
ENSG00000166575	-0.0104613	0.276397	-0.436377	0.663367	0.99753	-6.30856	TMEM135
ENSG00000076067	0.0255299	0.245759	0.43634	0.663394	0.99753	-6.30858	RBMS2
ENSG00000188227	0.0165763	0.0757726	0.436316	0.663412	0.99753	-6.30859	ZNF793
ENSG00000103310	0.020018	-0.719873	0.436305	0.66342	0.99753	-6.30859	ZP2
ENSG00000224838	-0.012297	-0.482627	-0.436189	0.663503	0.99753	-6.30864
ENSG00000183323	-0.0324475	-0.470731	-0.436159	0.663525	0.99753	-6.30865	CCDC125
ENSG00000197006	0.00247591	-0.00398425	0.436091	0.663575	0.99753	-6.30868	METTL9
ENSG00000198400	0.00201752	-0.0348839	0.436021	0.663625	0.99753	-6.30871	NTRK1
ENSG00000005436	-0.0074817	0.114661	-0.436019	0.663627	0.99753	-6.30871	GCFC2
ENSG00000222018	-0.0113739	-0.482665	-0.436014	0.66363	0.99753	-6.30872	C21orf140
ENSG00000099958	-0.00531492	-0.103082	-0.435981	0.663655	0.99753	-6.30873	DERL3
ENSG00000142082	-0.0214872	-0.0522704	-0.435811	0.663777	0.99753	-6.3088	SIRT3
ENSG00000196663	-0.00116659	-0.0252086	-0.435605	0.663926	0.99753	-6.30889	TECPR2
ENSG00000040933	0.0500655	-0.519496	0.435237	0.664193	0.99753	-6.30905	INPP4A
ENSG00000188283	-0.00416356	-0.00494051	-0.435054	0.664325	0.99753	-6.30913	ZNF383
ENSG00000135763	0.0130076	-1.21048	0.43504	0.664335	0.99753	-6.30913	URB2
ENSG00000187185	-0.0256846	0.0566529	-0.434975	0.664382	0.99753	-6.30916	AC092118.1
ENSG00000127526	-0.00666432	-0.301567	-0.434817	0.664497	0.99753	-6.30923	SLC35E1
ENSG00000204178	0.0148441	-0.0310282	0.434789	0.664517	0.99753	-6.30924	TMEM57
ENSG00000120370	0.0133274	-1.02558	0.434726	0.664562	0.99753	-6.30927	GORAB
ENSG00000148826	0.00267786	0.0728681	0.434626	0.664635	0.99753	-6.30931	NKX6-2
ENSG00000059122	0.03648	0.116468	0.434617	0.664641	0.99753	-6.30931	FLYWCH1
ENSG00000005100	0.0106279	0.368927	0.434406	0.664794	0.99753	-6.3094	DHX33
ENSG00000243772	0.0113959	-0.157962	0.434331	0.664848	0.99753	-6.30943	KIR2DL3
ENSG00000121335	-0.00789781	0.100303	-0.434196	0.664946	0.99753	-6.30949	PRB2
ENSG00000146457	-0.0165453	-0.52059	-0.434151	0.664979	0.99753	-6.30951	WTAP
ENSG00000040731	0.0147428	0.264635	0.433971	0.665109	0.99753	-6.30959	CDH10
ENSG00000036565	-0.00952829	-0.0490688	-0.433857	0.665192	0.99753	-6.30964	SLC18A1
ENSG00000061987	0.024141	-0.546912	0.433633	0.665354	0.99753	-6.30973	MON2
ENSG00000006555	-0.027927	-2.14228	-0.433617	0.665366	0.99753	-6.30974	TTC22
ENSG00000176769	0.0177385	-0.17222	0.433589	0.665385	0.99753	-6.30975	TCERG1L
ENSG00000128606	-0.0053652	0.0355572	-0.433506	0.665446	0.99753	-6.30978	LRRC17
ENSG00000269305	-0.00670173	0.118892	-0.433438	0.665495	0.99753	-6.30981
ENSG00000188321	-0.0181291	0.356376	-0.433186	0.665678	0.99753	-6.30992	ZNF559
ENSG00000155542	0.0350218	1.04679	0.433099	0.66574	0.99753	-6.30996	SETD9
ENSG00000143457	-0.0115242	-0.342158	-0.432911	0.665877	0.99753	-6.31004	GOLPH3L
ENSG00000184900	0.0185979	-0.178853	0.432896	0.665887	0.99753	-6.31004	SUMO3
ENSG00000126267	-0.0272969	-0.421349	-0.432689	0.666038	0.99753	-6.31013	COX6B1
ENSG00000232859	-0.0176377	0.0256841	-0.43246	0.666204	0.99753	-6.31023	LYRM9
ENSG00000115155	-0.0123204	0.17604	-0.43244	0.666218	0.99753	-6.31024	OTOF
ENSG00000132718	-0.00700924	-0.384258	-0.432419	0.666233	0.99753	-6.31025	SYT11
ENSG00000126217	-0.0308287	-0.478799	-0.432413	0.666237	0.99753	-6.31025	MCF2L
ENSG00000136478	0.00410271	-0.0574252	0.432384	0.666259	0.99753	-6.31026	TEX2
ENSG00000204267	-0.027839	0.584262	-0.432367	0.666271	0.99753	-6.31027	TAP2
ENSG00000164663	-0.00514266	0.00697841	-0.432158	0.666423	0.99753	-6.31036	USP49
ENSG00000196396	-0.00861217	-0.108879	-0.432129	0.666444	0.99753	-6.31037	PTPN1
ENSG00000090487	-0.0186934	-0.199449	-0.432059	0.666494	0.99753	-6.3104	SPG21
ENSG00000187672	-0.0153712	-0.202139	-0.431966	0.666562	0.99753	-6.31044	ERC2
ENSG00000028203	0.0261769	-0.0368703	0.431828	0.666661	0.99753	-6.3105	VEZT
ENSG00000183269	0.0023664	0.0328414	0.431801	0.666681	0.99753	-6.31051	OR52E8
ENSG00000101187	0.0141303	0.379904	0.431539	0.666871	0.99753	-6.31062	SLCO4A1
ENSG00000136930	-0.00260087	0.0423706	-0.43147	0.666921	0.99753	-6.31065	PSMB7
ENSG00000162771	0.0292103	-0.706032	0.431044	0.66723	0.99753	-6.31083	FAM71A
ENSG00000156795	0.0328199	0.230817	0.430825	0.667388	0.99753	-6.31092	WDYHV1
ENSG00000122008	0.0367611	-0.52577	0.430419	0.667683	0.99753	-6.31109	POLK
ENSG00000115361	0.0223095	0.0175889	0.430357	0.667728	0.99753	-6.31112	ACADL
ENSG00000177613	-0.00754459	0.167731	-0.430352	0.667732	0.99753	-6.31112	CSTF2T
ENSG00000183060	0.0303828	-0.925799	0.430298	0.667771	0.99753	-6.31114	LYSMD4
ENSG00000141433	0.00662227	0.280085	0.430244	0.66781	0.99753	-6.31117	ADCYAP1
ENSG00000156042	0.0364348	1.00512	0.43018	0.667856	0.99753	-6.31119	CFAP70
ENSG00000137090	-0.0414802	-5.29953	-0.430171	0.667863	0.99753	-6.3112	DMRT1
ENSG00000203730	0.0253316	-1.70016	0.429636	0.668251	0.99753	-6.31142	TEDDM1
ENSG00000130768	-0.0199989	0.419587	-0.429609	0.668271	0.99753	-6.31143	SMPDL3B
ENSG00000212734	-0.0211818	0.0463889	-0.429537	0.668323	0.99753	-6.31146
ENSG00000129437	0.0486124	0.04988	0.429428	0.668402	0.99753	-6.31151	KLK14
ENSG00000204661	0.00266911	-0.461318	0.42932	0.66848	0.99753	-6.31155	C5orf60
ENSG00000178586	-0.00301239	-0.111586	-0.429188	0.668576	0.99753	-6.31161	OR6B3
ENSG00000123200	0.00505562	-0.172589	0.429156	0.668599	0.99753	-6.31162	ZC3H13
ENSG00000180336	-0.0125027	0.571868	-0.429103	0.668638	0.99753	-6.31165	MEIOC
ENSG00000186432	0.0487188	-4.14622	0.428763	0.668884	0.99753	-6.31179	KPNA4
ENSG00000159267	-0.0307333	-0.136928	-0.428684	0.668942	0.99753	-6.31182	HLCS
ENSG00000215009	0.00608584	-0.73024	0.428666	0.668955	0.99753	-6.31183	ACSM4
ENSG00000176890	-0.00362625	0.108665	-0.428628	0.668982	0.99753	-6.31184	TYMS
ENSG00000048162	0.00818753	-0.105276	0.428605	0.668999	0.99753	-6.31185	NOP16
ENSG00000198090	0.00280931	-0.737431	0.428546	0.669042	0.99753	-6.31188	KRTAP4-6
ENSG00000115263	-0.0176099	-1.28018	-0.428136	0.66934	0.99753	-6.31205	GCG
ENSG00000268182	-0.00931624	-0.0869752	-0.42799	0.669445	0.99753	-6.31211	SMIM17
ENSG00000022556	-0.044199	-1.31216	-0.427761	0.669612	0.99753	-6.31221	NLRP2
ENSG00000256771	-0.0132828	0.25036	-0.427709	0.66965	0.99753	-6.31223	ZNF253
ENSG00000154359	0.00311685	-0.068557	0.427689	0.669664	0.99753	-6.31224	LONRF1
ENSG00000185621	0.0175108	-0.356593	0.427603	0.669727	0.99753	-6.31228	LMLN
ENSG00000135213	-0.359554	-75.6844	-0.427191	0.670026	0.99753	-6.31245
ENSG00000104853	0.000956935	0.00223628	0.427033	0.67014	0.99753	-6.31251	CLPTM1
ENSG00000164032	-0.00684741	0.173641	-0.427014	0.670154	0.99753	-6.31252	H2AFZ
ENSG00000173726	-0.0213061	-1.23665	-0.426827	0.67029	0.99753	-6.3126	TOMM20
ENSG00000164542	0.00446381	0.375459	0.426649	0.670419	0.99753	-6.31267	KIAA0895
ENSG00000174473	0.0229644	-1.17554	0.426537	0.670501	0.99753	-6.31272	GALNTL6
ENSG00000148297	-0.0147855	-0.103556	-0.426081	0.670832	0.99753	-6.31291	MED22
ENSG00000153093	-0.0118409	-0.022157	-0.425944	0.670932	0.99753	-6.31297	ACOXL
ENSG00000130713	-0.00884878	-0.325758	-0.425912	0.670955	0.99753	-6.31298	EXOSC2
ENSG00000103966	-0.0247185	0.057766	-0.425855	0.670996	0.99753	-6.31301	EHD4
ENSG00000138744	0.0177503	0.41182	0.425795	0.671039	0.99753	-6.31303	NAAA
ENSG00000184545	-0.00785717	0.186062	-0.425659	0.671139	0.99753	-6.31309	DUSP8
ENSG00000003400	0.0149199	-0.838389	0.425614	0.671171	0.99753	-6.31311	CASP10
ENSG00000186952	0.00657992	-0.129169	0.425236	0.671446	0.99753	-6.31326	TMEM232
ENSG00000154001	-0.0253301	-0.930371	-0.425023	0.671601	0.99753	-6.31335	PPP2R5E
ENSG00000175768	0.00139479	-0.0680659	0.425008	0.671612	0.99753	-6.31336	TOMM5
ENSG00000179344	0.0473686	-0.451914	0.424745	0.671803	0.99753	-6.31347	HLA-DQB1
ENSG00000127586	0.00496494	0.0373915	0.424522	0.671965	0.99753	-6.31356	CHTF18
ENSG00000106392	0.0239129	0.0564066	0.424511	0.671973	0.99753	-6.31357	C1GALT1
ENSG00000183580	-0.034149	1.61959	-0.424507	0.671976	0.99753	-6.31357	FBXL7
ENSG00000143512	-0.00202386	0.0460577	-0.424232	0.672176	0.99753	-6.31368	HHIPL2
ENSG00000066923	0.0441466	2.22536	0.424007	0.672339	0.99753	-6.31378	STAG3
ENSG00000182318	-0.0185711	-0.873952	-0.423979	0.67236	0.99753	-6.31379	ZSCAN22
ENSG00000147676	-0.0290245	0.318773	-0.423948	0.672383	0.99753	-6.3138	MAL2
ENSG00000176422	0.0150355	-0.971466	0.423864	0.672444	0.99753	-6.31383	SPRYD4
ENSG00000174482	-0.0354459	-0.479401	-0.423637	0.672609	0.99753	-6.31393	LINGO2
ENSG00000107854	0.00340717	-0.146072	0.423624	0.672618	0.99753	-6.31393	TNKS2
ENSG00000099204	-0.0273337	-0.034895	-0.423512	0.672699	0.99753	-6.31398	ABLIM1
ENSG00000178234	-0.206194	0.163463	-0.423382	0.672794	0.99753	-6.31403	GALNT11
ENSG00000117215	0.0453674	0.23952	0.42332	0.672839	0.99753	-6.31406	PLA2G2D
ENSG00000175390	-0.0146654	-0.154944	-0.423227	0.672907	0.99753	-6.3141	EIF3F
ENSG00000164902	-0.0205661	2.50802	-0.422952	0.673107	0.99753	-6.31421	PHAX
ENSG00000002587	-0.00893661	0.0758254	-0.422866	0.67317	0.99753	-6.31425	HS3ST1
ENSG00000124160	-0.00398997	-0.0976016	-0.422624	0.673346	0.99753	-6.31435	NCOA5
ENSG00000163959	0.0179306	-0.340904	0.422587	0.673372	0.99753	-6.31436	SLC51A
ENSG00000143933	0.0113032	0.383052	0.422478	0.673452	0.99753	-6.31441	CALM2
ENSG00000130939	-0.00614938	-0.111138	-0.422425	0.67349	0.99753	-6.31443	UBE4B
ENSG00000049167	-0.00924065	0.14414	-0.422377	0.673525	0.99753	-6.31445	ERCC8
ENSG00000169330	-0.0184868	0.00189879	-0.422317	0.673569	0.99753	-6.31448	KIAA1024
ENSG00000159618	0.0169126	0.154587	0.422268	0.673604	0.99753	-6.3145	ADGRG5
ENSG00000198799	2.99802	-21.5749	0.422176	0.673672	0.99753	-6.31453	LRIG2
ENSG00000177106	0.0306231	-0.979661	0.422165	0.67368	0.99753	-6.31454	EPS8L2
ENSG00000086827	0.0196044	-0.344664	0.421888	0.673881	0.99753	-6.31465	ZW10
ENSG00000139832	0.00744444	0.0798156	0.42188	0.673887	0.99753	-6.31466	RAB20
ENSG00000143768	0.0214552	0.0606021	0.421877	0.673889	0.99753	-6.31466	LEFTY2
ENSG00000105726	0.0379518	-0.0305008	0.421827	0.673926	0.99753	-6.31468	ATP13A1
ENSG00000125970	-0.00449647	0.272619	-0.421721	0.674002	0.99753	-6.31472	RALY
ENSG00000100983	0.0144436	-0.0692877	0.421628	0.67407	0.99753	-6.31476	GSS
ENSG00000103855	0.0189373	0.988807	0.421567	0.674115	0.99753	-6.31479	CD276
ENSG00000134444	-0.014389	-1.67853	-0.421502	0.674162	0.99753	-6.31481	KIAA1468
ENSG00000163513	0.011344	0.580726	0.421331	0.674287	0.99753	-6.31488	TGFBR2
ENSG00000111328	0.0104069	-0.0979374	0.421265	0.674335	0.99753	-6.31491	CDK2AP1
ENSG00000075131	0.0192975	-0.585204	0.421079	0.67447	0.99753	-6.31499	TIPIN
ENSG00000132471	-0.0126314	0.0996898	-0.420993	0.674533	0.99753	-6.31502	WBP2
ENSG00000166788	0.030311	0.172443	0.42077	0.674695	0.99753	-6.31512	SAAL1
ENSG00000113328	0.988546	-5.43651	0.42041	0.674958	0.99753	-6.31526	CCNG1
ENSG00000076513	-0.00623079	0.147332	-0.420364	0.674991	0.99753	-6.31528	ANKRD13A
ENSG00000164879	0.0252245	-0.0898821	0.420241	0.675081	0.99753	-6.31533	CA3
ENSG00000115423	-0.0505553	-0.362559	-0.42008	0.675198	0.99753	-6.3154	DNAH6
ENSG00000162889	0.0126395	0.0509408	0.419983	0.675268	0.99753	-6.31544	MAPKAPK2
ENSG00000143320	0.0145987	0.631215	0.419959	0.675286	0.99753	-6.31545	CRABP2
ENSG00000260259	0.00879581	-0.0976226	0.419894	0.675333	0.99753	-6.31548	LINC02166
ENSG00000165215	-0.0570823	3.85244	-0.419883	0.675342	0.99753	-6.31548	CLDN3
ENSG00000170473	0.00102925	0.0477368	0.419878	0.675345	0.99753	-6.31548	PYM1
ENSG00000128335	0.0173986	-0.551817	0.419413	0.675684	0.99753	-6.31567	APOL2
ENSG00000162441	0.00155197	0.000389821	0.418754	0.676164	0.99753	-6.31594	LZIC
ENSG00000174951	-0.0315117	-1.87319	-0.418418	0.676409	0.99753	-6.31608	FUT1
ENSG00000205212	-0.0111032	-0.143685	-0.418185	0.676578	0.99753	-6.31618	CCDC144NL
ENSG00000138029	0.00943416	0.152753	0.418138	0.676613	0.99753	-6.3162	HADHB
ENSG00000080603	0.0168597	0.504884	0.418131	0.676618	0.99753	-6.3162	SRCAP
ENSG00000214189	0.0419895	0.562518	0.417757	0.676891	0.99753	-6.31635	ZNF788
ENSG00000105248	-0.00953074	-0.0873518	-0.417668	0.676956	0.99753	-6.31639	CCDC94
ENSG00000134461	0.010719	-0.00799605	0.417506	0.677074	0.99753	-6.31646	ANKRD16
ENSG00000048028	-0.0168671	0.466209	-0.417379	0.677166	0.99753	-6.31651	USP28
ENSG00000131018	0.0233534	-0.0103919	0.417031	0.67742	0.99753	-6.31665	SYNE1
ENSG00000124496	0.00967592	0.145823	0.416935	0.67749	0.99753	-6.31669	TRERF1
ENSG00000143498	-0.0181794	-0.294262	-0.416796	0.677591	0.99753	-6.31675	TAF1A
ENSG00000109956	0.0114605	-0.527744	0.416579	0.67775	0.99753	-6.31683	B3GAT1
ENSG00000116852	-0.0132305	-0.568347	-0.416526	0.677788	0.99753	-6.31686	KIF21B
ENSG00000158955	0.0173614	0.482025	0.41626	0.677983	0.99753	-6.31696	WNT9B
ENSG00000104299	-0.00237218	-0.18089	-0.415963	0.6782	0.99753	-6.31709	INTS9
ENSG00000103647	0.0270612	-0.553067	0.415815	0.678307	0.99753	-6.31715	CORO2B
ENSG00000129562	-0.0261092	-0.383222	-0.415674	0.67841	0.99753	-6.3172	DAD1
ENSG00000006451	-0.00894307	0.537268	-0.415608	0.678458	0.99753	-6.31723	RALA
ENSG00000154822	-0.0097949	0.0203392	-0.415517	0.678525	0.99753	-6.31727	PLCL2
ENSG00000170373	-0.0275228	-0.589355	-0.415513	0.678528	0.99753	-6.31727	CST1
ENSG00000129244	0.0160056	-0.713527	0.415437	0.678583	0.99753	-6.3173	ATP1B2
ENSG00000002919	0.0217336	0.591374	0.415254	0.678717	0.99753	-6.31737	SNX11
ENSG00000183576	-0.00566943	-0.25414	-0.415243	0.678724	0.99753	-6.31738	SETD3
ENSG00000130779	-0.0342147	1.03131	-0.41523	0.678735	0.99753	-6.31738	CLIP1
ENSG00000170348	-0.00420401	0.0736887	-0.41522	0.678742	0.99753	-6.31739	TMED10
ENSG00000017260	0.0108356	0.174856	0.4152	0.678756	0.99753	-6.3174	ATP2C1
ENSG00000102898	-0.00689217	0.15517	-0.414937	0.678948	0.99753	-6.3175	NUTF2
ENSG00000130348	0.0403967	0.195946	0.414789	0.679056	0.99753	-6.31756	QRSL1
ENSG00000103343	0.0127717	-0.189865	0.414542	0.679237	0.99753	-6.31766	ZNF174
ENSG00000152642	-0.00785015	-0.00545793	-0.414477	0.679284	0.99753	-6.31769	GPD1L
ENSG00000205937	-0.0224282	-0.109388	-0.414462	0.679295	0.99753	-6.3177	RNPS1
ENSG00000115944	-0.0296455	0.116333	-0.414364	0.679367	0.99753	-6.31774	COX7A2L
ENSG00000139117	-0.0112395	-0.456672	-0.413669	0.679874	0.99753	-6.31802	CPNE8
ENSG00000147408	0.00411135	0.0685717	0.413522	0.679982	0.99753	-6.31808	CSGALNACT1
ENSG00000205922	0.00913551	-0.405481	0.413047	0.680329	0.99753	-6.31827	ONECUT3
ENSG00000074771	0.00121581	-0.0104474	0.41283	0.680487	0.99753	-6.31836	NOX3
ENSG00000177302	-0.0315884	-0.34323	-0.412675	0.680601	0.99753	-6.31842	TOP3A
ENSG00000151849	0.0272854	-0.705683	0.412607	0.68065	0.99753	-6.31845	CENPJ
ENSG00000253250	0.00937252	-0.186672	0.412548	0.680693	0.99753	-6.31847	C8orf88
ENSG00000165655	-0.025085	-0.199503	-0.412541	0.680698	0.99753	-6.31847	ZNF503
ENSG00000169026	-0.0375907	4.75381	-0.412506	0.680724	0.99753	-6.31849	MFSD7
ENSG00000125648	-0.0167137	-1.03396	-0.41241	0.680794	0.99753	-6.31853	SLC25A23
ENSG00000078043	-0.037085	0.425723	-0.412308	0.680868	0.99753	-6.31857	PIAS2
ENSG00000120833	-0.0186114	0.204896	-0.412002	0.681092	0.99753	-6.31869	SOCS2
ENSG00000176619	-0.0251055	-0.0907755	-0.411961	0.681122	0.99753	-6.31871	LMNB2
ENSG00000130669	0.40017	1.10642	0.411762	0.681267	0.99753	-6.31879	PAK4
ENSG00000135972	-0.0119667	0.210381	-0.411383	0.681545	0.99753	-6.31894	MRPS9
ENSG00000135678	-0.0115861	0.320634	-0.411381	0.681546	0.99753	-6.31894	CPM
ENSG00000144278	-0.001121	-0.0196805	-0.411351	0.681568	0.99753	-6.31895	GALNT13
ENSG00000072518	-0.00205984	-0.00486627	-0.411207	0.681673	0.99753	-6.31901	MARK2
ENSG00000189337	-0.0476548	-0.410396	-0.410838	0.681943	0.99753	-6.31916	KAZN
ENSG00000062194	0.013526	0.305697	0.410817	0.681959	0.99753	-6.31917	GPBP1
ENSG00000096006	0.0546906	-1.06539	0.410614	0.682107	0.99753	-6.31925	CRISP3
ENSG00000268798	0.00387366	-0.164866	0.410547	0.682156	0.99753	-6.31928	AC027307.3
ENSG00000165757	-0.00307487	-0.0770263	-0.410149	0.682447	0.99753	-6.31944	JCAD
ENSG00000135842	0.00101156	-0.0203941	0.410046	0.682522	0.99753	-6.31948	FAM129A
ENSG00000105186	-0.0180007	-0.391914	-0.409839	0.682674	0.99753	-6.31956	ANKRD27
ENSG00000189433	0.017784	-1.1633	0.409792	0.682708	0.99753	-6.31958	GJB4
ENSG00000163354	-2.28031	-10.8253	-0.409467	0.682946	0.99753	-6.31971	DCST2
ENSG00000197444	-0.0175198	-1.59285	-0.409321	0.683053	0.99753	-6.31977	OGDHL
ENSG00000173567	-0.00428835	-0.204967	-0.408744	0.683475	0.99753	-6.32	ADGRF3
ENSG00000153975	0.0135621	0.67375	0.408498	0.683655	0.99753	-6.3201	ZUFSP
ENSG00000161798	-0.0207528	-0.179009	-0.408309	0.683793	0.99753	-6.32018	AQP5
ENSG00000070371	0.706787	-3.40657	0.408242	0.683842	0.99753	-6.3202	CLTCL1
ENSG00000010292	0.0535297	1.47273	0.407919	0.684079	0.99753	-6.32033	NCAPD2
ENSG00000108424	-0.0142374	-0.0438416	-0.407802	0.684164	0.99753	-6.32038	KPNB1
ENSG00000154914	-0.00960195	-0.890911	-0.407611	0.684304	0.99753	-6.32046	USP43
ENSG00000139626	-0.0134968	0.692057	-0.406987	0.684761	0.99753	-6.3207	ITGB7
ENSG00000114473	0.088075	-6.25269	0.406791	0.684905	0.99753	-6.32078	IQCG
ENSG00000178301	-0.00370147	-0.101356	-0.40673	0.68495	0.99753	-6.32081	AQP11
ENSG00000128203	-0.0176604	0.273721	-0.406405	0.685188	0.99753	-6.32094	ASPHD2
ENSG00000165066	-0.0069633	-0.760163	-0.406403	0.685189	0.99753	-6.32094	NKX6-3
ENSG00000154162	0.0125645	-0.359167	0.406377	0.685208	0.99753	-6.32095	CDH12
ENSG00000124541	-0.00661677	-0.859232	-0.406081	0.685425	0.99753	-6.32107	RRP36
ENSG00000162543	-0.0157689	0.823304	-0.406078	0.685427	0.99753	-6.32107	UBXN10
ENSG00000174669	0.0258871	-0.717074	0.406076	0.685429	0.99753	-6.32107	SLC29A2
ENSG00000163947	-0.00705464	0.712426	-0.406053	0.685446	0.99753	-6.32108	ARHGEF3
ENSG00000143811	-0.00264634	-0.0110449	-0.405937	0.685531	0.99753	-6.32112	PYCR2
ENSG00000183287	-0.0131261	0.570182	-0.40582	0.685617	0.99753	-6.32117	CCBE1
ENSG00000170921	0.00547648	0.332658	0.405658	0.685735	0.99753	-6.32123	TANC2
ENSG00000120278	-0.00888662	0.308147	-0.405568	0.685801	0.99753	-6.32127	PLEKHG1
ENSG00000101222	-0.00513414	0.0644702	-0.405508	0.685845	0.99753	-6.32129	SPEF1
ENSG00000154767	-0.0147588	-0.246946	-0.40548	0.685866	0.99753	-6.3213	XPC
ENSG00000230657	0.00241697	-0.159528	0.405376	0.685942	0.99753	-6.32135	PRB4
ENSG00000128563	-0.010183	0.310848	-0.405195	0.686074	0.99753	-6.32142	PRKRIP1
ENSG00000068976	0.0027224	0.0617253	0.405174	0.686089	0.99753	-6.32143	PYGM
ENSG00000197272	0.0137346	-0.0882642	0.405118	0.686131	0.99753	-6.32145	IL27
ENSG00000166188	0.00380494	-0.114585	0.404974	0.686236	0.99753	-6.32151	ZNF319
ENSG00000171408	-0.0101149	0.200122	-0.404776	0.686382	0.99753	-6.32158	PDE7B
ENSG00000140992	-7.82688	-42.3154	-0.404597	0.686513	0.99753	-6.32166	PDPK1
ENSG00000166619	0.00539414	-0.35943	0.40415	0.686841	0.99753	-6.32183	BLCAP
ENSG00000130312	-0.0195965	-0.319821	-0.403986	0.686961	0.99753	-6.3219	MRPL34
ENSG00000136051	0.00323448	0.202768	0.403943	0.686992	0.99753	-6.32191	WASHC4
ENSG00000102882	-0.00639167	-0.356708	-0.403878	0.68704	0.99753	-6.32194	MAPK3
ENSG00000235109	0.0372949	-0.35207	0.403876	0.687041	0.99753	-6.32194	ZSCAN31
ENSG00000183010	0.00563768	-0.118064	0.403866	0.687049	0.99753	-6.32194	PYCR1
ENSG00000244687	-0.0164071	-0.0651237	-0.403827	0.687077	0.99753	-6.32196	UBE2V1
ENSG00000170190	0.0144456	0.148639	0.403705	0.687167	0.99753	-6.32201	SLC16A5
ENSG00000146109	0.00746199	0.11905	0.40363	0.687222	0.99753	-6.32204	ABT1
ENSG00000099284	-0.00590419	0.370332	-0.403316	0.687452	0.99753	-6.32216	H2AFY2
ENSG00000068971	0.0290215	-0.401428	0.403296	0.687467	0.99753	-6.32217	PPP2R5B
ENSG00000089558	0.0170891	-0.223235	0.403196	0.68754	0.99753	-6.32221	KCNH4
ENSG00000152133	-0.0249294	-1.50292	-0.403122	0.687595	0.99753	-6.32224	GPATCH11
ENSG00000165525	0.0203649	-1.00696	0.403042	0.687653	0.99753	-6.32227	NEMF
ENSG00000068745	0.00610469	0.288487	0.402827	0.687811	0.99753	-6.32236	IP6K2
ENSG00000180953	0.0491163	0.990217	0.402713	0.687894	0.99753	-6.3224	ST20
ENSG00000132676	-0.0205996	-0.133471	-0.402468	0.688074	0.99753	-6.3225	DAP3
ENSG00000240505	-0.00104883	-0.0161202	-0.402461	0.688079	0.99753	-6.3225	TNFRSF13B
ENSG00000116783	-0.00107917	0.00418706	-0.402378	0.68814	0.99753	-6.32253	TNNI3K
ENSG00000135862	0.04282	-1.00775	0.402134	0.688319	0.99753	-6.32263	LAMC1
ENSG00000089199	0.0168037	-0.739828	0.401993	0.688423	0.99753	-6.32268	CHGB
ENSG00000164951	0.00327457	0.137853	0.401297	0.688933	0.99753	-6.32296	PDP1
ENSG00000170153	0.00585565	0.162396	0.401246	0.688971	0.99753	-6.32298	RNF150
ENSG00000164941	12.1757	-104.717	0.400929	0.689204	0.99753	-6.3231	INTS8
ENSG00000172687	-0.0296586	0.630071	-0.400886	0.689235	0.99753	-6.32312	ZNF738
ENSG00000157911	-0.0259762	2.18809	-0.400817	0.689286	0.99753	-6.32315	PEX10
ENSG00000198663	0.00390649	0.0358912	0.400755	0.689332	0.99753	-6.32317	C6orf89
ENSG00000100577	0.0195538	0.0506576	0.400286	0.689676	0.99753	-6.32336	GSTZ1
ENSG00000136861	-0.00794421	-0.164911	-0.40025	0.689703	0.99753	-6.32337	CDK5RAP2
ENSG00000140481	0.0262279	0.423698	0.400139	0.689784	0.99753	-6.32341	CCDC33
ENSG00000101605	0.0291282	1.63101	0.400046	0.689853	0.99753	-6.32345	MYOM1
ENSG00000168778	-0.0188132	-0.0463008	-0.39998	0.689901	0.99753	-6.32348	TCTN2
ENSG00000070214	-0.0098233	0.207385	-0.399718	0.690093	0.99753	-6.32358	SLC44A1
ENSG00000164283	-1.64316	-8.30576	-0.399501	0.690253	0.99753	-6.32366	ESM1
ENSG00000125844	-0.00562137	-0.00412446	-0.399352	0.690362	0.99753	-6.32372	RRBP1
ENSG00000186407	0.0334347	-0.939642	0.399328	0.690379	0.99753	-6.32373	CD300E
ENSG00000104885	-0.0112921	-0.152373	-0.398704	0.690838	0.99753	-6.32397	DOT1L
ENSG00000142192	0.0098815	0.0749805	0.398431	0.691039	0.99753	-6.32408	APP
ENSG00000118473	-0.00192046	-0.0278907	-0.397887	0.691438	0.99753	-6.32429	SGIP1
ENSG00000010165	-0.0358101	1.49092	-0.397881	0.691444	0.99753	-6.3243	METTL13
ENSG00000133105	-0.0155155	-0.638126	-0.397802	0.691501	0.99753	-6.32433	RXFP2
ENSG00000121410	0.0101386	-0.0221514	0.397802	0.691501	0.99753	-6.32433	A1BG
ENSG00000204767	-0.00640833	0.0412726	-0.397783	0.691515	0.99753	-6.32433	FAM196B
ENSG00000112619	0.0388201	-0.549914	0.39778	0.691517	0.99753	-6.32434	PRPH2
ENSG00000174405	0.0127403	-0.48333	0.397766	0.691528	0.99753	-6.32434	LIG4
ENSG00000177191	-0.033767	0.94036	-0.397691	0.691583	0.99753	-6.32437	B3GNT8
ENSG00000185163	0.00279567	0.00177721	0.397031	0.692068	0.99753	-6.32463	DDX51
ENSG00000140506	0.00440614	0.0138798	0.396829	0.692217	0.99753	-6.32471	LMAN1L
ENSG00000165124	0.0260791	-0.555912	0.396578	0.692401	0.99753	-6.3248	SVEP1
ENSG00000176692	0.0212551	0.0526908	0.396217	0.692667	0.99753	-6.32494	FOXC2
ENSG00000107821	-0.0262163	-0.99234	-0.396145	0.692719	0.99753	-6.32497	KAZALD1
ENSG00000188710	-0.00620336	-0.0957433	-0.396119	0.692739	0.99753	-6.32498	QRFP
ENSG00000114021	-0.0248967	0.413687	-0.396033	0.692803	0.99753	-6.32502	NIT2
ENSG00000104964	-0.00104067	0.00259243	-0.395892	0.692906	0.99753	-6.32507	AES
ENSG00000206561	0.0289101	-0.292056	0.39554	0.693165	0.99753	-6.32521	COLQ
ENSG00000181467	2.02914	10.1051	0.395533	0.69317	0.99753	-6.32521	RAP2B
ENSG00000168309	-0.0174755	0.560744	-0.395478	0.693211	0.99753	-6.32523	FAM107A
ENSG00000149806	0.0704528	-0.694431	0.395433	0.693244	0.99753	-6.32525	FAU
ENSG00000110074	0.0367938	1.03828	0.39518	0.69343	0.99753	-6.32535	FOXRED1
ENSG00000162600	-0.0556406	0.133344	-0.395047	0.693528	0.99753	-6.3254	OMA1
ENSG00000112599	0.0392432	1.49903	0.394824	0.693692	0.99753	-6.32548	GUCA1B
ENSG00000105327	-0.0195496	-5.74451	-0.394582	0.69387	0.99753	-6.32558	BBC3
ENSG00000188163	0.0187834	-0.713843	0.394351	0.69404	0.99753	-6.32567	FAM166A
ENSG00000012124	0.00903255	-0.186825	0.394239	0.694123	0.99753	-6.32571	CD22
ENSG00000163638	-0.0137746	0.41552	-0.394143	0.694193	0.99753	-6.32575	ADAMTS9
ENSG00000112996	0.0266426	2.65436	0.394141	0.694195	0.99753	-6.32575	MRPS30
ENSG00000114784	0.00132343	-0.365502	0.393976	0.694316	0.99753	-6.32581	EIF1B
ENSG00000215187	0.00336585	-0.183107	0.39396	0.694328	0.99753	-6.32582	FAM166B
ENSG00000100483	0.0108572	0.3	0.393802	0.694444	0.99753	-6.32588	VCPKMT
ENSG00000117595	-0.0309731	0.900855	-0.393749	0.694483	0.99753	-6.3259	IRF6
ENSG00000123338	-0.019537	-0.272858	-0.39353	0.694644	0.99753	-6.32598	NCKAP1L
ENSG00000166012	-0.0044758	1.61096	-0.393519	0.694652	0.99753	-6.32599	TAF1D
ENSG00000127946	0.00286944	-0.206056	0.393424	0.694722	0.99753	-6.32602	HIP1
ENSG00000004809	0.00538122	-0.162945	0.393386	0.694751	0.99753	-6.32604	SLC22A16
ENSG00000236669	-0.0194824	-0.640628	-0.393373	0.69476	0.99753	-6.32604
ENSG00000183283	0.000897286	-0.00417903	0.393233	0.694863	0.99753	-6.3261	DAZAP2
ENSG00000167157	-0.0109196	-0.942357	-0.393108	0.694955	0.99753	-6.32615	PRRX2
ENSG00000112308	-0.0312423	-1.27329	-0.393006	0.69503	0.99753	-6.32619	C6orf62
ENSG00000255994	-0.00879546	-0.238409	-0.392753	0.695217	0.99753	-6.32628
ENSG00000164008	0.0201309	0.392859	0.392613	0.69532	0.99753	-6.32634	C1orf50
ENSG00000145868	0.0127598	0.874101	0.392575	0.695348	0.99753	-6.32635	FBXO38
ENSG00000167536	0.0293867	-0.300457	0.392354	0.695511	0.99753	-6.32644	DHRS13
ENSG00000104899	-0.00122723	0.0583704	-0.392261	0.69558	0.99753	-6.32647	AMH
ENSG00000170906	-0.0235568	-0.430656	-0.392253	0.695585	0.99753	-6.32647	NDUFA3
ENSG00000006283	0.0233224	-0.761328	0.392141	0.695668	0.99753	-6.32652	CACNA1G
ENSG00000090920	0.0399095	0.142076	0.392118	0.695685	0.99753	-6.32653
ENSG00000108381	0.0267031	0.97703	0.392049	0.695735	0.99753	-6.32655	ASPA
ENSG00000137713	-0.0181942	0.0416988	-0.392027	0.695751	0.99753	-6.32656	PPP2R1B
ENSG00000213930	-0.0139524	-0.269979	-0.391893	0.69585	0.99753	-6.32661	GALT
ENSG00000129933	-0.00145835	0.0844928	-0.391536	0.696113	0.99753	-6.32675	MAU2
ENSG00000110880	0.00697425	-0.0930539	0.391225	0.696343	0.99753	-6.32687	CORO1C
ENSG00000092098	0.0127936	-1.1981	0.3912	0.696361	0.99753	-6.32688	RNF31
ENSG00000159214	0.017293	0.5067	0.391081	0.696449	0.99753	-6.32692	CCDC24
ENSG00000187714	0.0210158	-1.04135	0.391037	0.696481	0.99753	-6.32694	SLC18A3
ENSG00000157764	0.00880936	-0.515127	0.390977	0.696526	0.99753	-6.32696	BRAF
ENSG00000125872	0.000946757	-0.0231427	0.390558	0.696834	0.99753	-6.32713	LRRN4
ENSG00000121774	0.00484916	-0.0833135	0.390526	0.696858	0.99753	-6.32714	KHDRBS1
ENSG00000137473	0.0388913	0.791467	0.39051	0.69687	0.99753	-6.32714	TTC29
ENSG00000118960	-0.0034993	0.126014	-0.390398	0.696953	0.99753	-6.32719	HS1BP3
ENSG00000149599	0.0152323	-1.02377	0.390371	0.696972	0.99753	-6.3272	DUSP15
ENSG00000166105	-0.0346349	-0.845055	-0.390361	0.69698	0.99753	-6.3272	GLB1L3
ENSG00000187231	-0.0183549	-0.442682	-0.390352	0.696986	0.99753	-6.3272	SESTD1
ENSG00000204257	-0.00964778	0.143024	-0.390114	0.697161	0.99753	-6.32729	HLA-DMA
ENSG00000213865	-0.0218314	0.499553	-0.389801	0.697393	0.99753	-6.32741	C8orf44
ENSG00000124713	0.0667718	5.49215	0.389734	0.697442	0.99753	-6.32744	GNMT
ENSG00000159596	-0.0168708	0.362906	-0.389627	0.697521	0.99753	-6.32748	TMEM69
ENSG00000173517	0.0156942	0.351041	0.389552	0.697576	0.99753	-6.32751	PEAK1
ENSG00000099797	0.00192108	-0.207224	0.389526	0.697595	0.99753	-6.32752	TECR
ENSG00000007171	0.0378567	-0.698507	0.389463	0.697642	0.99753	-6.32754	NOS2
ENSG00000153815	0.0168268	0.357068	0.389334	0.697737	0.99753	-6.32759	CMIP
ENSG00000170891	0.0121049	0.57868	0.389129	0.697888	0.99753	-6.32767	CYTL1
ENSG00000138621	-0.0296392	-1.29138	-0.389118	0.697897	0.99753	-6.32768	PPCDC
ENSG00000183346	0.017297	-0.0216191	0.389117	0.697897	0.99753	-6.32768	C10orf107
ENSG00000250506	0.0316614	-0.128877	0.389068	0.697933	0.99753	-6.32769	CDK3
ENSG00000167780	0.00299484	-0.0708777	0.389058	0.697941	0.99753	-6.3277	SOAT2
ENSG00000130561	-0.00740288	-0.759236	-0.388924	0.698039	0.99753	-6.32775	SAG
ENSG00000182405	0.00778049	-0.0328734	0.388903	0.698055	0.99753	-6.32776	PGBD4
ENSG00000122490	-0.019789	0.364605	-0.388773	0.698151	0.99753	-6.32781	PQLC1
ENSG00000092108	0.0133694	-0.317114	0.388687	0.698215	0.99753	-6.32784	SCFD1
ENSG00000064270	0.00997348	0.46832	0.388612	0.69827	0.99753	-6.32787	ATP2C2
ENSG00000102710	-0.0164431	1.15153	-0.38858	0.698293	0.99753	-6.32788	SUPT20H
ENSG00000261272	-0.0170847	-1.6889	-0.388564	0.698305	0.99753	-6.32789	MUC22
ENSG00000152954	-0.020327	-0.89416	-0.388378	0.698442	0.99753	-6.32796	NRSN1
ENSG00000021355	-0.00753763	-0.00272936	-0.388139	0.698619	0.99753	-6.32805	SERPINB1
ENSG00000173918	0.00825934	0.308099	0.388078	0.698664	0.99753	-6.32807	C1QTNF1
ENSG00000167005	-0.0100648	-0.446359	-0.387948	0.69876	0.99753	-6.32812	NUDT21
ENSG00000145348	0.0369777	0.288054	0.387924	0.698777	0.99753	-6.32813	TBCK
ENSG00000169905	-0.00789735	0.36526	-0.387916	0.698784	0.99753	-6.32813	TOR1AIP2
ENSG00000133983	0.0149933	-3.6574	0.387909	0.698789	0.99753	-6.32814	COX16
ENSG00000112655	-0.0176908	0.533118	-0.387899	0.698796	0.99753	-6.32814	PTK7
ENSG00000168913	-0.0078919	0.0340259	-0.387607	0.699011	0.99753	-6.32825	ENHO
ENSG00000189167	-0.00453215	-0.15399	-0.387571	0.699038	0.99753	-6.32826	ZAR1L
ENSG00000139517	-0.0322743	-0.925287	-0.387308	0.699232	0.99753	-6.32836	LNX2
ENSG00000099860	0.0135994	-0.460615	0.387251	0.699274	0.99753	-6.32839	GADD45B
ENSG00000140522	-0.00336667	0.0451707	-0.387089	0.699394	0.99753	-6.32845	RLBP1
ENSG00000143258	-0.0136874	0.329924	-0.386663	0.699708	0.99753	-6.32861	USP21
ENSG00000120696	0.0239911	0.107402	0.386362	0.69993	0.99753	-6.32872	KBTBD7
ENSG00000122852	0.00946258	0.309359	0.386148	0.700089	0.99753	-6.3288	SFTPA1
ENSG00000188026	0.019812	-0.539754	0.386038	0.70017	0.99753	-6.32885	RILPL1
ENSG00000173930	10.3961	-80.6526	0.385893	0.700277	0.99753	-6.3289	SLCO4C1
ENSG00000111110	-0.553841	-36.205	-0.385641	0.700463	0.99753	-6.329	PPM1H
ENSG00000167962	0.00493045	-0.131397	0.385581	0.700507	0.99753	-6.32902	ZNF598
ENSG00000139531	-0.0118921	0.0593986	-0.385213	0.700779	0.99753	-6.32916	SUOX
ENSG00000133805	-0.00996012	0.238494	-0.385083	0.700876	0.99753	-6.32921	AMPD3
ENSG00000161940	0.00928735	-0.443515	0.385071	0.700884	0.99753	-6.32921	BCL6B
ENSG00000178038	-0.023302	-0.0460348	-0.384962	0.700964	0.99753	-6.32925	ALS2CL
ENSG00000162591	0.00202972	-0.0611042	0.384796	0.701088	0.99753	-6.32931	MEGF6
ENSG00000171045	0.0562672	-0.361237	0.384432	0.701356	0.99753	-6.32945	TSNARE1
ENSG00000161929	-0.0116365	-0.417232	-0.38425	0.701491	0.99753	-6.32952	SCIMP
ENSG00000136010	0.00300341	-0.0899589	0.384105	0.701598	0.99753	-6.32957	ALDH1L2
ENSG00000171798	-0.00416811	0.0441747	-0.383949	0.701713	0.99753	-6.32963	KNDC1
ENSG00000081277	0.01397	1.24961	0.383851	0.701786	0.99753	-6.32967	PKP1
ENSG00000110321	0.00492361	-0.169785	0.383835	0.701798	0.99753	-6.32968	EIF4G2
ENSG00000120328	-0.0257512	0.245491	-0.383827	0.701803	0.99753	-6.32968	PCDHB12
ENSG00000088756	0.0258932	0.0598506	0.383099	0.702342	0.99753	-6.32995	ARHGAP28
ENSG00000214338	-0.0120342	-0.0104975	-0.383083	0.702353	0.99753	-6.32996	SOGA3
ENSG00000158022	0.0211793	-0.364441	0.383008	0.702409	0.99753	-6.32999	TRIM63
ENSG00000143727	-0.00479553	0.106121	-0.382966	0.70244	0.99753	-6.33	ACP1
ENSG00000127412	0.000936167	0.00546867	0.382766	0.702588	0.99753	-6.33008	TRPV5
ENSG00000179152	0.0147993	-0.671296	0.382185	0.703018	0.99753	-6.3303	TCAIM
ENSG00000168958	0.0233844	0.0837628	0.382093	0.703086	0.99753	-6.33033	MFF
ENSG00000099795	-0.0116044	-0.655904	-0.382005	0.703151	0.99753	-6.33036	NDUFB7
ENSG00000219016	0.012383	-0.353919	0.381685	0.703387	0.99753	-6.33048
ENSG00000057704	-0.00846109	0.236199	-0.381604	0.703447	0.99753	-6.33051	TMCC3
ENSG00000171016	0.00273012	-0.0495825	0.381312	0.703664	0.99753	-6.33062	PYGO1
ENSG00000124198	-0.0334814	-2.03171	-0.381259	0.703703	0.99753	-6.33064	ARFGEF2
ENSG00000177150	-0.00783076	0.190977	-0.381091	0.703827	0.99753	-6.3307	FAM210A
ENSG00000104897	-0.0114283	0.860873	-0.381088	0.70383	0.99753	-6.33071	SF3A2
ENSG00000125457	-0.0676907	-0.54375	-0.380389	0.704347	0.99753	-6.33097	MIF4GD
ENSG00000198125	-0.00464911	0.0857728	-0.380374	0.704358	0.99753	-6.33097	MB
ENSG00000120471	-0.0147612	-0.141299	-0.38026	0.704442	0.99753	-6.33101	TP53AIP1
ENSG00000184697	0.00409902	0.0460797	0.380249	0.704451	0.99753	-6.33102	CLDN6
ENSG00000162399	0.053884	0.316277	0.380022	0.704618	0.99753	-6.3311	BSND
ENSG00000129493	0.0153509	-0.290221	0.38001	0.704628	0.99753	-6.33111	HEATR5A
ENSG00000177951	-0.0113028	0.223093	-0.379986	0.704645	0.99753	-6.33112	BET1L
ENSG00000106299	0.00727353	0.103841	0.37956	0.70496	0.99753	-6.33128	WASL
ENSG00000145949	-0.0338849	0.227073	-0.379385	0.70509	0.99753	-6.33134	MYLK4
ENSG00000185640	0.0101529	-0.193464	0.379241	0.705197	0.99753	-6.33139	KRT79
ENSG00000119397	-0.00079467	-0.0899138	-0.379012	0.705366	0.99753	-6.33148	CNTRL
ENSG00000182903	0.0118578	0.694996	0.378604	0.705668	0.99753	-6.33163	ZNF721
ENSG00000144645	-0.0155433	-0.169769	-0.37846	0.705775	0.99753	-6.33168	OSBPL10
ENSG00000177551	-0.00917891	-0.00470575	-0.378423	0.705802	0.99753	-6.3317	NHLH2
ENSG00000068878	-0.00891498	-0.0279109	-0.378046	0.706082	0.99753	-6.33184	PSME4
ENSG00000267552	-0.00794403	-0.0855411	-0.378041	0.706085	0.99753	-6.33184	AC093227.3
ENSG00000116729	0.0135188	1.59824	0.377936	0.706163	0.99753	-6.33188	WLS
ENSG00000111536	-0.00644658	-0.369272	-0.377902	0.706188	0.99753	-6.33189	IL26
ENSG00000144668	-0.0219437	-0.239457	-0.377628	0.706391	0.99753	-6.33199	ITGA9
ENSG00000176014	-0.00992626	0.317885	-0.377554	0.706447	0.99753	-6.33202	TUBB6
ENSG00000163132	0.00109755	0.0112664	0.377531	0.706463	0.99753	-6.33203	MSX1
ENSG00000214842	0.00388792	-0.381147	0.37714	0.706753	0.99753	-6.33217	RAD51AP2
ENSG00000269964	0.139399	1.79243	0.376996	0.70686	0.99753	-6.33223	MEI4
ENSG00000204961	-0.0417777	0.347914	-0.376971	0.706879	0.99753	-6.33224	PCDHA9
ENSG00000130598	0.00859488	0.19356	0.376933	0.706906	0.99753	-6.33225	TNNI2
ENSG00000161860	0.00291233	-0.0531604	0.376891	0.706937	0.99753	-6.33227	SYCE2
ENSG00000188389	-0.00824917	0.0939215	-0.376723	0.707062	0.99753	-6.33233	PDCD1
ENSG00000059378	-0.0284631	1.66297	-0.376666	0.707104	0.99753	-6.33235	PARP12
ENSG00000068615	0.0673831	1.5894	0.376644	0.70712	0.99753	-6.33236	REEP1
ENSG00000185436	0.0074988	-0.27935	0.376447	0.707266	0.99753	-6.33243	IFNLR1
ENSG00000166292	0.00204097	0.0126253	0.376427	0.707282	0.99753	-6.33244	TMEM100
ENSG00000197857	-0.0024519	0.00953905	-0.376344	0.707343	0.99753	-6.33247	ZNF44
ENSG00000125775	-0.0136227	-0.919847	-0.376266	0.707401	0.99753	-6.3325	SDCBP2
ENSG00000104714	-0.0257498	-1.46147	-0.375829	0.707725	0.99753	-6.33266	ERICH1
ENSG00000104388	0.0238321	0.0993471	0.375782	0.707759	0.99753	-6.33267	RAB2A
ENSG00000179270	-0.00486355	0.120547	-0.375634	0.707869	0.99753	-6.33273	C2orf71
ENSG00000176393	0.0269587	-1.41432	0.375134	0.70824	0.99753	-6.33291	RNPEP
ENSG00000164332	0.00584669	-0.00141728	0.375097	0.708268	0.99753	-6.33293	UBLCP1
ENSG00000161905	0.0137689	-0.554088	0.37505	0.708303	0.99753	-6.33294	ALOX15
ENSG00000180776	0.00639297	0.157145	0.374746	0.708528	0.99753	-6.33306	ZDHHC20
ENSG00000081059	0.0277504	0.546027	0.374568	0.70866	0.99753	-6.33312	TCF7
ENSG00000198453	-0.0141872	-0.664158	-0.374547	0.708676	0.99753	-6.33313	ZNF568
ENSG00000151240	-0.013051	0.298574	-0.374515	0.708699	0.99753	-6.33314	DIP2C
ENSG00000154240	0.00951616	0.187774	0.374481	0.708724	0.99753	-6.33315	CEP112
ENSG00000170855	0.00782395	-0.080603	0.374262	0.708887	0.99753	-6.33323	TRIAP1
ENSG00000140987	-0.00975199	-0.353838	-0.373456	0.709485	0.99753	-6.33353	ZSCAN32
ENSG00000178999	-0.0270176	-0.536552	-0.373272	0.709622	0.99753	-6.3336	AURKB
ENSG00000173157	0.0276128	-3.13541	0.373268	0.709625	0.99753	-6.3336	ADAMTS20
ENSG00000146410	0.0124999	0.502544	0.373261	0.70963	0.99753	-6.3336	MTFR2
ENSG00000085999	-0.0177238	0.101942	-0.373179	0.709691	0.99753	-6.33363	RAD54L
ENSG00000116209	0.0101165	0.475734	0.372892	0.709904	0.99753	-6.33373	TMEM59
ENSG00000132376	0.0081626	0.442846	0.372877	0.709915	0.99753	-6.33374	INPP5K
ENSG00000206127	-0.0317141	2.71488	-0.372759	0.710002	0.99753	-6.33378	GOLGA8O
ENSG00000164161	-0.015106	0.00330519	-0.372723	0.710029	0.99753	-6.3338	HHIP
ENSG00000103932	-0.0165056	-0.261081	-0.372584	0.710132	0.99753	-6.33385	RPAP1
ENSG00000167081	-0.0354905	1.96887	-0.372482	0.710208	0.99753	-6.33388	PBX3
ENSG00000204516	-0.0506167	-0.738863	-0.372041	0.710535	0.99753	-6.33405	MICB
ENSG00000105197	-0.86735	-4.09953	-0.372028	0.710545	0.99753	-6.33405	TIMM50
ENSG00000139344	-0.0109057	-0.46467	-0.371928	0.710619	0.99753	-6.33409	AMDHD1
ENSG00000134453	0.0020198	0.125145	0.371697	0.710791	0.99753	-6.33417	RBM17
ENSG00000112651	-0.00239221	0.0104054	-0.371678	0.710805	0.99753	-6.33418	MRPL2
ENSG00000066044	0.00424159	-0.104818	0.371379	0.711027	0.99753	-6.33429	ELAVL1
ENSG00000141560	0.0139098	0.236623	0.370811	0.711449	0.99753	-6.33449	FN3KRP
ENSG00000137857	-0.032765	0.701561	-0.370762	0.711486	0.99753	-6.33451	DUOX1
ENSG00000166862	-0.0070836	0.340576	-0.370613	0.711596	0.99753	-6.33456	CACNG2
ENSG00000196711	-0.00280373	0.0107366	-0.370598	0.711608	0.99753	-6.33457	ALKAL1
ENSG00000244588	-0.00093476	-0.0255235	-0.370576	0.711623	0.99753	-6.33458	RAD21L1
ENSG00000182077	0.0894902	-5.85156	0.370444	0.711722	0.99753	-6.33463	PTCHD3
ENSG00000171861	0.01843	-1.24162	0.370301	0.711828	0.99753	-6.33468	MRM3
ENSG00000170100	0.0277668	-0.592062	0.370274	0.711848	0.99753	-6.33469	ZNF778
ENSG00000178971	-0.0229655	0.15467	-0.370075	0.711996	0.99753	-6.33476	CTC1
ENSG00000106113	0.0447919	-0.550843	0.369981	0.712066	0.99753	-6.33479	CRHR2
ENSG00000204659	0.0142148	-0.0506504	0.369891	0.712133	0.99753	-6.33483	CBY3
ENSG00000101670	0.0110024	0.208388	0.369734	0.712249	0.99753	-6.33488	LIPG
ENSG00000164929	-0.0217749	0.280236	-0.369688	0.712284	0.99753	-6.3349	BAALC
ENSG00000031691	0.0202238	0.0948915	0.369643	0.712317	0.99753	-6.33492	CENPQ
ENSG00000147679	0.00736072	0.0439164	0.369385	0.712508	0.99753	-6.33501	UTP23
ENSG00000172081	0.0338492	-4.02937	0.369272	0.712593	0.99753	-6.33505	MOB3A
ENSG00000163412	0.0112489	0.103324	0.36927	0.712594	0.99753	-6.33505	EIF4E3
ENSG00000104695	0.0155583	0.554818	0.369189	0.712655	0.99753	-6.33508	PPP2CB
ENSG00000112339	0.00576536	0.165171	0.369136	0.712694	0.99753	-6.3351	HBS1L
ENSG00000112210	-0.00421522	-0.265688	-0.368937	0.712841	0.99753	-6.33517	RAB23
ENSG00000111737	-0.00468084	0.0551298	-0.368884	0.712881	0.99753	-6.33519	RAB35
ENSG00000172889	-0.00215219	0.072721	-0.368708	0.713012	0.99753	-6.33526	EGFL7
ENSG00000120329	-0.00905421	0.158045	-0.368159	0.71342	0.99753	-6.33545	SLC25A2
ENSG00000177669	-0.00413006	0.0110207	-0.368145	0.71343	0.99753	-6.33546	MBOAT4
ENSG00000213585	0.0140368	-0.254326	0.367721	0.713746	0.99753	-6.33561	VDAC1
ENSG00000221990	-0.0165557	-0.50491	-0.367407	0.713979	0.99753	-6.33572	EXOC3-AS1
ENSG00000167702	-0.0107166	1.4329	-0.367375	0.714004	0.99753	-6.33574	KIFC2
ENSG00000188130	-0.0337666	-1.31145	-0.367181	0.714147	0.99753	-6.33581	MAPK12
ENSG00000168826	0.0243801	1.34721	0.36693	0.714334	0.99753	-6.3359	ZBTB49
ENSG00000111145	-0.00427263	0.00325663	-0.366909	0.71435	0.99753	-6.3359	ELK3
ENSG00000185274	0.0192297	-0.150557	0.366889	0.714365	0.99753	-6.33591	GALNT17
ENSG00000008441	0.00232799	-0.0300727	0.366846	0.714397	0.99753	-6.33593	NFIX
ENSG00000117394	-0.00390548	-0.250297	-0.366691	0.714512	0.99753	-6.33598	SLC2A1
ENSG00000196526	-0.00749716	-0.0714361	-0.366568	0.714603	0.99753	-6.33603	AFAP1
ENSG00000183011	0.0120855	0.0743167	0.366512	0.714645	0.99753	-6.33605	NAA38
ENSG00000143919	0.00468697	-0.132844	0.366463	0.714681	0.99753	-6.33606	CAMKMT
ENSG00000120727	-0.0112348	-0.0770168	-0.3664	0.714729	0.99753	-6.33609	PAIP2
ENSG00000005700	0.0107353	0.365349	0.366174	0.714897	0.99753	-6.33617	IBTK
ENSG00000272333	-0.0185527	-0.191055	-0.366086	0.714962	0.99753	-6.3362	KMT2B
ENSG00000103485	0.006205	-0.337341	0.366018	0.715013	0.99753	-6.33622	QPRT
ENSG00000145901	-0.0399139	0.683438	-0.365852	0.715136	0.99753	-6.33628	TNIP1
ENSG00000113356	-0.00690769	-0.667665	-0.36571	0.715242	0.99753	-6.33633	POLR3G
ENSG00000149657	-0.0175544	1.30312	-0.365617	0.715311	0.99753	-6.33637	LSM14B
ENSG00000184005	0.0187839	0.428771	0.365494	0.715403	0.99753	-6.33641	ST6GALNAC3
ENSG00000136110	0.0307077	-3.32565	0.365486	0.715409	0.99753	-6.33641	CNMD
ENSG00000116198	-0.0571922	-1.13046	-0.365461	0.715428	0.99753	-6.33642	CEP104
ENSG00000171121	0.00559539	0.0483645	0.365411	0.715465	0.99753	-6.33644	KCNMB3
ENSG00000152128	-0.0111116	0.267057	-0.365314	0.715537	0.99753	-6.33648	TMEM163
ENSG00000178996	0.0164242	0.644476	0.365236	0.715595	0.99753	-6.3365	SNX18
ENSG00000167112	-0.0275341	2.43823	-0.364869	0.715868	0.99753	-6.33664	TRUB2
ENSG00000232268	0.00947051	-0.383519	0.364533	0.716119	0.99753	-6.33676	OR52I1
ENSG00000164100	0.00966218	-0.148804	0.364374	0.716236	0.99753	-6.33681	NDST3
ENSG00000157379	-0.00740425	-0.546396	-0.364327	0.716272	0.99753	-6.33683	DHRS1
ENSG00000162836	0.0145955	-0.365792	0.364293	0.716297	0.99753	-6.33684	ACP6
ENSG00000156639	-0.00669108	0.368063	-0.363759	0.716695	0.99753	-6.33703	ZFAND3
ENSG00000089737	-0.0029247	-0.191593	-0.363687	0.716749	0.99753	-6.33706	DDX24
ENSG00000148200	0.00345394	0.196337	0.363671	0.71676	0.99753	-6.33706	NR6A1
ENSG00000087253	-0.00441423	-0.0813118	-0.363561	0.716843	0.99753	-6.3371	LPCAT2
ENSG00000165300	-0.00857715	-0.360655	-0.363526	0.716869	0.99753	-6.33712	SLITRK5
ENSG00000122696	-0.0235707	-1.66866	-0.363149	0.717149	0.99753	-6.33725	SLC25A51
ENSG00000106799	0.00180675	0.0481749	0.36309	0.717193	0.99753	-6.33727	TGFBR1
ENSG00000206344	0.0243899	-0.919025	0.363056	0.717218	0.99753	-6.33728	HCG27
ENSG00000169032	0.00185039	-0.0431794	0.363017	0.717247	0.99753	-6.3373	MAP2K1
ENSG00000205269	0.0172436	0.170942	0.362991	0.717267	0.99753	-6.33731	TMEM170B
ENSG00000071243	0.00541162	0.0102108	0.362978	0.717276	0.99753	-6.33731	ING3
ENSG00000092871	0.00911982	0.0680253	0.362973	0.71728	0.99753	-6.33731	RFFL
ENSG00000005379	-0.0278158	-0.651324	-0.362899	0.717335	0.99753	-6.33734	TSPOAP1
ENSG00000169550	0.00349104	0.00682901	0.362415	0.717696	0.99753	-6.33751	MUC15
ENSG00000100146	0.00418519	-0.13737	0.362274	0.717801	0.99753	-6.33756	SOX10
ENSG00000118137	0.00757577	-0.485866	0.362179	0.717872	0.99753	-6.33759	APOA1
ENSG00000175170	-0.0313655	0.0787237	-0.362057	0.717962	0.99753	-6.33764	FAM182B
ENSG00000160961	0.0139572	0.143949	0.361748	0.718193	0.99753	-6.33775	ZNF333
ENSG00000159433	0.00332577	0.0977176	0.361647	0.718268	0.99753	-6.33778	STARD9
ENSG00000224186	0.00377192	-0.164554	0.36163	0.718281	0.99753	-6.33779	C5orf66
ENSG00000144369	-0.00591222	0.0556285	-0.361149	0.718639	0.99753	-6.33796	FAM171B
ENSG00000100281	0.00398333	0.102224	0.361142	0.718645	0.99753	-6.33796	HMGXB4
ENSG00000112319	0.00891441	0.0962895	0.361128	0.718655	0.99753	-6.33797	EYA4
ENSG00000104755	0.0114104	-2.08257	0.361094	0.718681	0.99753	-6.33798	ADAM2
ENSG00000104825	-0.00881483	-0.00753829	-0.360927	0.718805	0.99753	-6.33804	NFKBIB
ENSG00000170616	-0.00508298	-0.398715	-0.360812	0.718891	0.99753	-6.33808
ENSG00000166793	0.0158061	0.682526	0.360668	0.718998	0.99753	-6.33813	YPEL4
ENSG00000131966	0.0245592	1.97589	0.360435	0.719172	0.99753	-6.33821	ACTR10
ENSG00000105679	0.00678462	-0.0704334	0.360284	0.719285	0.99753	-6.33827	GAPDHS
ENSG00000116815	0.0164468	-0.235655	0.359874	0.719591	0.99753	-6.33841	CD58
ENSG00000108799	0.0151052	0.45071	0.359869	0.719594	0.99753	-6.33841	EZH1
ENSG00000222040	-0.0223874	-0.115208	-0.359861	0.7196	0.99753	-6.33841
ENSG00000156011	-0.00480857	0.132233	-0.359749	0.719684	0.99753	-6.33845	PSD3
ENSG00000136982	0.0355413	1.28134	0.359712	0.719711	0.99753	-6.33847	DSCC1
ENSG00000188011	0.0105333	0.65016	0.35967	0.719743	0.99753	-6.33848	RTP5
ENSG00000257727	-0.0217538	-0.137582	-0.359532	0.719846	0.99753	-6.33853	CNPY2
ENSG00000075826	0.0346803	0.867111	0.359467	0.719894	0.99753	-6.33855	SEC31B
ENSG00000154678	-0.0136316	-0.0819155	-0.359067	0.720192	0.99753	-6.33869	PDE1C
ENSG00000103202	0.0160017	-1.18619	0.358867	0.720342	0.99753	-6.33876	NME4
ENSG00000101460	0.0426158	0.0281371	0.358856	0.72035	0.99753	-6.33877	MAP1LC3A
ENSG00000242574	-0.0118029	0.440587	-0.358765	0.720418	0.99753	-6.3388	HLA-DMB
ENSG00000196275	-0.0153832	-0.926003	-0.358762	0.72042	0.99753	-6.3388	GTF2IRD2
ENSG00000169372	0.00639093	0.400003	0.358748	0.72043	0.99753	-6.33881	CRADD
ENSG00000151025	-0.00169432	0.0187047	-0.358617	0.720528	0.99753	-6.33885	GPR158
ENSG00000184160	-0.0183273	-0.183848	-0.358428	0.720669	0.99753	-6.33892	ADRA2C
ENSG00000113249	-0.00645701	0.272679	-0.358417	0.720677	0.99753	-6.33892	HAVCR1
ENSG00000141316	-0.0128139	-0.21569	-0.358332	0.720741	0.99753	-6.33895	SPACA3
ENSG00000133112	-0.757662	4.92776	-0.358152	0.720875	0.99753	-6.33902	TPT1
ENSG00000129993	-0.0442115	-1.63148	-0.357982	0.721002	0.99753	-6.33908	CBFA2T3
ENSG00000156931	-0.0101073	-0.88685	-0.357906	0.721059	0.99753	-6.3391	VPS8
ENSG00000139610	0.0122438	-0.535445	0.357625	0.721269	0.99753	-6.3392	CELA1
ENSG00000136854	0.0140197	-1.13113	0.357293	0.721516	0.99753	-6.33932	STXBP1
ENSG00000232629	-0.0126375	0.128214	-0.357172	0.721607	0.99753	-6.33936	HLA-DQB2
ENSG00000203995	-0.00621895	0.0605715	-0.357144	0.721628	0.99753	-6.33937	ZYG11A
ENSG00000119402	0.03005	2.55649	0.356918	0.721796	0.99753	-6.33945	FBXW2
ENSG00000243708	-0.0149056	-1.27671	-0.356555	0.722068	0.99753	-6.33958	PLA2G4B
ENSG00000166582	0.049318	-0.748088	0.356343	0.722225	0.99753	-6.33965	CENPV
ENSG00000173040	0.0110066	0.496337	0.356114	0.722397	0.99753	-6.33973	EVC2
ENSG00000162517	0.00521416	-0.0855984	0.355985	0.722493	0.99753	-6.33977	PEF1
ENSG00000154930	0.014706	0.169557	0.355948	0.722521	0.99753	-6.33979	ACSS1
ENSG00000125851	-0.00369037	-0.0295671	-0.355775	0.72265	0.99753	-6.33985	PCSK2
ENSG00000125247	0.00184786	0.0195339	0.355217	0.723067	0.99753	-6.34004	TMTC4
ENSG00000130592	0.0130789	0.95742	0.355123	0.723137	0.99753	-6.34007	LSP1
ENSG00000072818	0.00166589	0.0214485	0.355095	0.723158	0.99753	-6.34008	ACAP1
ENSG00000111300	-0.0289775	-0.602305	-0.355093	0.72316	0.99753	-6.34009	NAA25
ENSG00000129646	-0.0149937	0.237288	-0.355087	0.723164	0.99753	-6.34009	QRICH2
ENSG00000139174	-0.037366	-1.15344	-0.354942	0.723272	0.99753	-6.34014	PRICKLE1
ENSG00000111262	0.0160198	0.125666	0.354852	0.723339	0.99753	-6.34017	KCNA1
ENSG00000164751	-0.0081583	-0.0967378	-0.354801	0.723378	0.99753	-6.34019	PEX2
ENSG00000184897	-0.00857437	-0.101996	-0.354782	0.723392	0.99753	-6.34019	H1FX
ENSG00000100987	-0.032131	-0.0926715	-0.354637	0.7235	0.99753	-6.34024	VSX1
ENSG00000254019	0.00189982	-0.106276	0.354624	0.72351	0.99753	-6.34025	AC011676.2
ENSG00000197217	-0.013178	-1.16436	-0.354593	0.723533	0.99753	-6.34026	ENTPD4
ENSG00000143321	-0.00351268	0.00594613	-0.354561	0.723557	0.99753	-6.34027	HDGF
ENSG00000051009	-0.0134591	-1.09421	-0.354431	0.723654	0.99753	-6.34032	FAM160A2
ENSG00000213563	1.4179	8.45149	0.354423	0.72366	0.99753	-6.34032	C8orf82
ENSG00000186994	0.0203698	0.43327	0.354406	0.723672	0.99753	-6.34032	KANK3
ENSG00000164691	-0.0279918	-2.77884	-0.354357	0.72371	0.99753	-6.34034	TAGAP
ENSG00000176723	-0.0303761	0.704893	-0.35429	0.723759	0.99753	-6.34036	ZNF843
ENSG00000105443	-0.0315882	-1.41601	-0.354216	0.723815	0.99753	-6.34039	CYTH2
ENSG00000142347	-0.00542103	0.0617866	-0.354077	0.723919	0.99753	-6.34044	MYO1F
ENSG00000111261	0.0305012	-0.611666	0.35398	0.723991	0.99753	-6.34047	MANSC1
ENSG00000167333	-0.0165795	0.0828953	-0.353752	0.724161	0.99753	-6.34055	TRIM68
ENSG00000176915	0.0198126	0.151767	0.353702	0.724199	0.99753	-6.34057	ANKLE2
ENSG00000103175	-0.00405731	0.0840883	-0.353571	0.724297	0.99753	-6.34061	WFDC1
ENSG00000113593	0.0223336	0.302579	0.353352	0.72446	0.99753	-6.34069	PPWD1
ENSG00000176563	0.0194642	-0.0933546	0.353307	0.724495	0.99753	-6.34071	CNTD1
ENSG00000215372	0.0171313	-0.361428	0.353267	0.724525	0.99753	-6.34072	ZNF705G
ENSG00000112238	0.0138519	0.142614	0.353227	0.724554	0.99753	-6.34073	PRDM13
ENSG00000142632	-0.0292036	-1.0367	-0.352928	0.724778	0.99753	-6.34084	ARHGEF19
ENSG00000170727	-9.89586	-58.5653	-0.352773	0.724894	0.99753	-6.34089
ENSG00000120337	-0.00933037	0.66484	-0.35261	0.725015	0.99753	-6.34095	TNFSF18
ENSG00000091157	-0.00182151	0.137137	-0.352446	0.725138	0.99753	-6.341	WDR7
ENSG00000140406	-0.00984912	-0.0560445	-0.352127	0.725377	0.99753	-6.34111	TLNRD1
ENSG00000137767	-0.00767334	0.125177	-0.35194	0.725517	0.99753	-6.34118	SQOR
ENSG00000196936	-0.0778422	1.58131	-0.35167	0.725719	0.99753	-6.34127
ENSG00000147650	-0.0267553	0.0784292	-0.351559	0.725802	0.99753	-6.34131	LRP12
ENSG00000157036	0.00568263	-0.0876687	0.351557	0.725803	0.99753	-6.34131	EXOG
ENSG00000124875	-0.00291876	-0.032085	-0.351339	0.725966	0.99753	-6.34138	CXCL6
ENSG00000175535	0.0101983	-0.387417	0.351103	0.726143	0.99753	-6.34147	PNLIP
ENSG00000178226	0.016781	-0.327264	0.350857	0.726327	0.99753	-6.34155	PRSS36
ENSG00000188312	0.0168692	-0.0056029	0.35074	0.726414	0.99753	-6.34159	CENPP
ENSG00000132646	0.0751036	1.37259	0.350662	0.726473	0.99753	-6.34162	PCNA
ENSG00000117115	-0.0024705	0.0736175	-0.350552	0.726555	0.99753	-6.34166	PADI2
ENSG00000120162	0.0339156	-0.897958	0.350445	0.726635	0.99753	-6.34169	MOB3B
ENSG00000185686	0.118491	-1.72768	0.35032	0.726729	0.99753	-6.34174	PRAME
ENSG00000120594	-0.00789068	0.37964	-0.3502	0.726818	0.99753	-6.34178	PLXDC2
ENSG00000187005	0.00394107	-0.0351999	0.34965	0.72723	0.99753	-6.34197	KRTAP21-1
ENSG00000198092	0.0030329	0.0584522	0.349468	0.727366	0.99753	-6.34203	TMPRSS11F
ENSG00000164733	-0.0293882	-0.669259	-0.349396	0.727421	0.99753	-6.34205	CTSB
ENSG00000129451	0.0673042	-0.674749	0.349352	0.727453	0.99753	-6.34207	KLK10
ENSG00000151835	-0.0289926	-0.849274	-0.348779	0.727882	0.99753	-6.34226	SACS
ENSG00000196177	-0.0211794	-0.151165	-0.348772	0.727887	0.99753	-6.34227	ACADSB
ENSG00000154027	-0.0227872	0.565115	-0.348379	0.728182	0.99753	-6.3424	AK5
ENSG00000183785	-0.00557812	0.336161	-0.348008	0.72846	0.99753	-6.34253	TUBA8
ENSG00000104980	-0.0382019	-2.56631	-0.347941	0.72851	0.99753	-6.34255	TIMM44
ENSG00000183196	-0.0101635	-0.452297	-0.347796	0.728618	0.99753	-6.3426	CHST6
ENSG00000136709	-0.0243634	-0.128945	-0.347777	0.728632	0.99753	-6.34261	WDR33
ENSG00000143001	-0.0185436	-0.288394	-0.347698	0.728692	0.99753	-6.34263	TMEM61
ENSG00000040608	0.0141524	-1.33634	0.347635	0.728739	0.99753	-6.34265	RTN4R
ENSG00000130287	0.0115917	-0.264045	0.347073	0.72916	0.99753	-6.34285	NCAN
ENSG00000188931	-0.00513463	-0.0933471	-0.346709	0.729433	0.99753	-6.34297	CFAP126
ENSG00000160326	-0.00457705	0.177053	-0.346657	0.729472	0.99753	-6.34299	SLC2A6
ENSG00000236398	0.00365737	-0.268918	0.346643	0.729483	0.99753	-6.34299	TAS2R39
ENSG00000135905	0.00534584	-0.0808974	0.34657	0.729537	0.99753	-6.34302	DOCK10
ENSG00000187288	-0.00704891	-0.221298	-0.346366	0.72969	0.99753	-6.34309	CIDEC
ENSG00000185513	0.0113279	0.361953	0.346124	0.729872	0.99753	-6.34317	L3MBTL1
ENSG00000179588	0.000934527	0.0264525	0.345891	0.730046	0.99753	-6.34325	ZFPM1
ENSG00000108506	0.023362	-1.70858	0.345621	0.730248	0.99753	-6.34334	INTS2
ENSG00000107929	-0.00200634	0.0326482	-0.345551	0.730301	0.99753	-6.34336	LARP4B
ENSG00000197852	0.00830198	0.312082	0.345506	0.730335	0.99753	-6.34338	FAM212B
ENSG00000134058	-0.00299502	0.150066	-0.345277	0.730506	0.99753	-6.34345	CDK7
ENSG00000117407	0.0216155	0.233828	0.344998	0.730716	0.99753	-6.34355	ARTN
ENSG00000159079	0.00213582	0.125071	0.344909	0.730783	0.99753	-6.34358	C21orf59
ENSG00000255408	-0.0221147	0.0452761	-0.344626	0.730994	0.99753	-6.34367	PCDHA3
ENSG00000159164	-0.00242786	0.565134	-0.344588	0.731023	0.99753	-6.34369	SV2A
ENSG00000185829	0.0311279	-1.30214	0.344432	0.73114	0.99753	-6.34374	ARL17A
ENSG00000008394	-0.00325178	0.0401433	-0.344294	0.731243	0.99753	-6.34379	MGST1
ENSG00000163703	-0.00146501	-0.106512	-0.344132	0.731365	0.99753	-6.34384	CRELD1
ENSG00000106665	0.0244252	-0.29071	0.344114	0.731379	0.99753	-6.34385	CLIP2
ENSG00000159761	-0.0100933	0.42282	-0.344112	0.73138	0.99753	-6.34385	C16orf86
ENSG00000204616	-0.0146535	0.305407	-0.34382	0.731599	0.99753	-6.34395	TRIM31
ENSG00000143315	-0.00480341	0.202262	-0.343245	0.73203	0.99753	-6.34414	PIGM
ENSG00000173085	-0.0162405	1.09504	-0.34318	0.732079	0.99753	-6.34416	COQ2
ENSG00000136143	0.0131251	-0.461559	0.343109	0.732133	0.99753	-6.34419	SUCLA2
ENSG00000089091	-0.00385315	0.0410586	-0.342863	0.732317	0.99753	-6.34427	DZANK1
ENSG00000187733	-0.00869976	-0.319632	-0.342448	0.732628	0.99753	-6.34441	AMY1C
ENSG00000196400	-0.0383394	-0.496325	-0.342257	0.732772	0.99753	-6.34447
ENSG00000187595	0.00353684	-0.136909	0.342159	0.732846	0.99753	-6.34451	ZNF385C
ENSG00000135677	0.00584281	0.091516	0.342063	0.732917	0.99753	-6.34454	GNS
ENSG00000183401	-0.0139963	-0.236222	-0.342026	0.732945	0.99753	-6.34455	CCDC159
ENSG00000167524	0.00133621	-0.0123181	0.341794	0.733119	0.99753	-6.34463	SGK494
ENSG00000074370	0.0048569	-0.110081	0.341643	0.733233	0.99753	-6.34468	ATP2A3
ENSG00000196071	-0.0153306	0.117416	-0.341436	0.733388	0.99753	-6.34475	OR2L13
ENSG00000105750	0.022987	0.113624	0.340886	0.733801	0.99753	-6.34493	ZNF85
ENSG00000243896	-0.0308127	2.72079	-0.340857	0.733823	0.99753	-6.34494	OR2A7
ENSG00000119632	0.00715083	0.0284551	0.340786	0.733876	0.99753	-6.34497	IFI27L2
ENSG00000198668	0.00204209	-0.00578557	0.340663	0.733968	0.99753	-6.34501	CALM1
ENSG00000074527	-0.0338248	-0.679401	-0.340513	0.734081	0.99753	-6.34506	NTN4
ENSG00000156510	-0.00841618	-0.585082	-0.340237	0.734288	0.99753	-6.34515	HKDC1
ENSG00000170017	-0.00205981	0.0449429	-0.340188	0.734325	0.99753	-6.34516	ALCAM
ENSG00000170365	0.00182537	0.00686214	0.340187	0.734326	0.99753	-6.34517	SMAD1
ENSG00000172071	0.00783423	0.472782	0.340172	0.734337	0.99753	-6.34517	EIF2AK3
ENSG00000185101	-0.024387	0.878447	-0.339991	0.734473	0.99753	-6.34523	ANO9
ENSG00000051596	-0.0052508	-0.337921	-0.33992	0.734526	0.99753	-6.34525	THOC3
ENSG00000002016	0.0181318	0.0708217	0.339531	0.734819	0.99753	-6.34538	RAD52
ENSG00000108349	-0.0113976	-0.0680113	-0.339434	0.734891	0.99753	-6.34542	CASC3
ENSG00000163568	0.00867322	-0.332149	0.339348	0.734956	0.99753	-6.34544	AIM2
ENSG00000174177	0.0158905	0.012864	0.339343	0.73496	0.99753	-6.34545	CTU2
ENSG00000139180	-0.00173126	0.0689786	-0.33924	0.735037	0.99753	-6.34548	NDUFA9
ENSG00000129204	-0.00343402	-0.0591368	-0.338989	0.735226	0.99753	-6.34556	USP6
ENSG00000068781	-0.0121264	-0.299588	-0.338903	0.73529	0.99753	-6.34559	STON1-GTF2A1L
ENSG00000166803	-0.0110034	-0.398247	-0.338692	0.735449	0.99753	-6.34566	PCLAF
ENSG00000105325	-0.0204361	-0.383437	-0.338593	0.735524	0.99753	-6.3457	FZR1
ENSG00000112769	0.00667772	-0.127203	0.338417	0.735656	0.99753	-6.34575	LAMA4
ENSG00000083814	-0.00959328	0.370841	-0.338359	0.735699	0.99753	-6.34577	ZNF671
ENSG00000125656	0.00708953	0.0682167	0.338289	0.735752	0.99753	-6.3458	CLPP
ENSG00000205220	0.00430381	-0.0305678	0.337695	0.736198	0.99753	-6.34599	PSMB10
ENSG00000130414	0.0233008	-0.712788	0.337654	0.736229	0.99753	-6.34601	NDUFA10
ENSG00000085978	0.00998314	-0.0932536	0.337454	0.73638	0.99753	-6.34607	ATG16L1
ENSG00000144535	-0.0078897	0.520352	-0.337316	0.736484	0.99753	-6.34612	DIS3L2
ENSG00000124614	0.00088014	0.00648461	0.337264	0.736522	0.99753	-6.34614	RPS10
ENSG00000037637	0.0171543	0.773437	0.336887	0.736806	0.99753	-6.34626	FBXO42
ENSG00000049247	0.00812949	-0.503189	0.33687	0.736818	0.99753	-6.34627	UTS2
ENSG00000197414	0.00078779	-0.049224	0.336855	0.73683	0.99753	-6.34627
ENSG00000198624	-0.00345451	0.0319319	-0.336769	0.736895	0.99753	-6.3463	CCDC69
ENSG00000203666	0.020778	1.01219	0.336566	0.737048	0.99753	-6.34637	EFCAB2
ENSG00000161055	0.0234039	-0.432429	0.336061	0.737427	0.99753	-6.34653	SCGB3A1
ENSG00000197566	-0.0106219	-0.219216	-0.336056	0.737431	0.99753	-6.34653	ZNF624
ENSG00000077463	-0.0123407	-0.265092	-0.335775	0.737642	0.99753	-6.34663	SIRT6
ENSG00000171596	0.0232073	-0.885036	0.33577	0.737646	0.99753	-6.34663	NMUR1
ENSG00000161180	-0.0122861	0.186702	-0.335462	0.737878	0.99753	-6.34673	CCDC116
ENSG00000186567	-0.0106905	-0.743866	-0.335389	0.737932	0.99753	-6.34675	CEACAM19
ENSG00000172661	0.0189228	1.46569	0.335385	0.737935	0.99753	-6.34676	WASHC2C
ENSG00000143179	-0.00517751	-0.105723	-0.335219	0.738061	0.99753	-6.34681	UCK2
ENSG00000064601	0.00896474	0.0535573	0.334659	0.738481	0.99753	-6.34699	CTSA
ENSG00000102606	-0.0126494	0.394333	-0.334575	0.738545	0.99753	-6.34702	ARHGEF7
ENSG00000160117	0.131912	-14.6372	0.334264	0.738779	0.99753	-6.34712	ANKLE1
ENSG00000243137	0.0117778	-0.931868	0.334124	0.738884	0.99753	-6.34717	PSG4
ENSG00000021488	-0.121121	1.04643	-0.334072	0.738923	0.99753	-6.34719	SLC7A9
ENSG00000121350	-0.0186332	0.422891	-0.333679	0.739219	0.99753	-6.34731	PYROXD1
ENSG00000170345	0.0158374	-0.210808	0.333291	0.739512	0.99753	-6.34744	FOS
ENSG00000164010	0.0254664	2.08311	0.333258	0.739536	0.99753	-6.34745	ERMAP
ENSG00000171772	0.166419	-2.4462	0.333211	0.739571	0.99753	-6.34747	SYCE1
ENSG00000100439	-0.027354	-0.735333	-0.333125	0.739636	0.99753	-6.3475	ABHD4
ENSG00000131876	-0.00257894	-0.0104388	-0.33297	0.739753	0.99753	-6.34755	SNRPA1
ENSG00000147813	0.0405876	2.32121	0.332939	0.739777	0.99753	-6.34756	NAPRT
ENSG00000089351	0.0144931	-2.03499	0.332816	0.739869	0.99753	-6.3476	GRAMD1A
ENSG00000084636	0.00176125	0.0317929	0.332735	0.73993	0.99753	-6.34762	COL16A1
ENSG00000110048	0.00899474	0.113863	0.332366	0.740208	0.99753	-6.34774	OSBP
ENSG00000185418	0.027101	0.65659	0.332337	0.74023	0.99753	-6.34775	TARSL2
ENSG00000188641	-0.0101613	0.0867585	-0.332166	0.740359	0.99753	-6.34781	DPYD
ENSG00000117151	-0.054477	-0.997512	-0.331854	0.740594	0.99753	-6.34791	CTBS
ENSG00000204397	-0.0316253	2.16995	-0.331691	0.740716	0.99753	-6.34796	CARD16
ENSG00000133958	-0.0171709	-0.632991	-0.33158	0.7408	0.99753	-6.348	UNC79
ENSG00000100714	0.0258777	-0.81514	0.33144	0.740906	0.99753	-6.34805	MTHFD1
ENSG00000143774	-0.0217168	0.848173	-0.331159	0.741117	0.99753	-6.34814	GUK1
ENSG00000130787	-0.0146228	-0.388015	-0.33093	0.74129	0.99753	-6.34821	HIP1R
ENSG00000271092	0.00094382	-0.0178285	0.330822	0.741371	0.99753	-6.34825	TMEM56-RWDD3
ENSG00000094916	-0.0100243	-0.714344	-0.330801	0.741387	0.99753	-6.34825	CBX5
ENSG00000151458	-0.0168335	0.31974	-0.330351	0.741726	0.99753	-6.3484	ANKRD50
ENSG00000169738	0.0157335	-0.220851	0.330331	0.741741	0.99753	-6.3484	DCXR
ENSG00000058673	0.0242089	-1.70266	0.330313	0.741754	0.99753	-6.34841	ZC3H11A
ENSG00000156162	-0.021156	1.33252	-0.330163	0.741868	0.99753	-6.34846	DPY19L4
ENSG00000256515	0.0139327	-0.75074	0.330105	0.741911	0.99753	-6.34848
ENSG00000132970	0.30128	2.02853	0.330031	0.741967	0.99753	-6.3485	WASF3
ENSG00000258744	-0.0330632	-0.964681	-0.329953	0.742026	0.99753	-6.34853	AL132800.1
ENSG00000147457	0.0222942	-0.382841	0.329895	0.742069	0.99753	-6.34855	CHMP7
ENSG00000154342	0.0127294	-1.59271	0.329843	0.742109	0.99753	-6.34856	WNT3A
ENSG00000196747	-0.0055903	-0.172008	-0.329766	0.742167	0.99753	-6.34859	HIST1H2AI
ENSG00000116001	-0.0149392	0.24172	-0.329715	0.742205	0.99753	-6.3486	TIA1
ENSG00000095787	-0.0180412	-0.00305103	-0.329528	0.742346	0.99753	-6.34866	WAC
ENSG00000162222	-0.0107527	-0.0449886	-0.329524	0.742349	0.99753	-6.34867	TTC9C
ENSG00000118855	-0.0136413	-0.539922	-0.329284	0.74253	0.99753	-6.34874	MFSD1
ENSG00000156299	0.023326	-0.796405	0.32925	0.742556	0.99753	-6.34875	TIAM1
ENSG00000248835	0.0109406	1.26217	0.329243	0.742561	0.99753	-6.34876
ENSG00000012061	0.0062504	0.144515	0.329222	0.742577	0.99753	-6.34876	ERCC1
ENSG00000107338	0.00108581	-0.0316036	0.329212	0.742584	0.99753	-6.34877	SHB
ENSG00000185483	0.0341889	2.10237	0.329199	0.742594	0.99753	-6.34877	ROR1
ENSG00000115526	-0.0182486	-0.218752	-0.329187	0.742603	0.99753	-6.34877	CHST10
ENSG00000161610	-0.00272582	0.208958	-0.329119	0.742654	0.99753	-6.3488	HCRT
ENSG00000156414	0.00659968	-0.331541	0.328775	0.742914	0.99753	-6.34891	TDRD9
ENSG00000196209	-0.0329491	0.148971	-0.328513	0.743111	0.99753	-6.34899	SIRPB2
ENSG00000134222	-0.00329681	-0.0447523	-0.32829	0.74328	0.99753	-6.34906	PSRC1
ENSG00000076826	0.0071958	-0.175982	0.328181	0.743361	0.99753	-6.3491	CAMSAP3
ENSG00000112759	-0.0257807	-1.57721	-0.327915	0.743562	0.99753	-6.34918	SLC29A1
ENSG00000166321	0.00973625	0.785522	0.327903	0.743572	0.99753	-6.34919	NUDT13
ENSG00000176108	0.012993	-0.233942	0.327677	0.743742	0.99753	-6.34926	CHMP6
ENSG00000106565	0.0375892	0.977045	0.327677	0.743742	0.99753	-6.34926	TMEM176B
ENSG00000130755	0.00144417	0.020991	0.327671	0.743747	0.99753	-6.34926	GMFG
ENSG00000148053	0.00905663	-0.500065	0.327638	0.743771	0.99753	-6.34927	NTRK2
ENSG00000174197	0.00323381	-0.0295643	0.327623	0.743783	0.99753	-6.34928	MGA
ENSG00000113141	-0.0107885	-0.243637	-0.327574	0.74382	0.99753	-6.34929	IK
ENSG00000105355	-0.00777854	-0.201361	-0.327384	0.743963	0.99753	-6.34935	PLIN3
ENSG00000119147	0.0133133	0.25813	0.327274	0.744046	0.99753	-6.34939	C2orf40
ENSG00000108852	-0.0106045	0.440113	-0.327192	0.744107	0.99753	-6.34942	MPP2
ENSG00000124257	0.000948135	0.00626089	0.327053	0.744212	0.99753	-6.34946	NEURL2
ENSG00000003393	-0.00226434	-0.115739	-0.326798	0.744405	0.99753	-6.34954	ALS2
ENSG00000023318	-0.0128558	0.00675589	-0.326729	0.744457	0.99753	-6.34956	ERP44
ENSG00000114455	0.000835648	-0.00384182	0.326591	0.744561	0.99753	-6.34961	HHLA2
ENSG00000170899	-0.0607074	-5.47224	-0.326486	0.74464	0.99753	-6.34964	GSTA4
ENSG00000126773	0.0191629	0.562761	0.32639	0.744712	0.99753	-6.34967	PCNX4
ENSG00000120915	-0.0121277	-0.399814	-0.326383	0.744718	0.99753	-6.34968	EPHX2
ENSG00000181218	0.0135375	-0.530346	0.326139	0.744902	0.99753	-6.34975	HIST3H2A
ENSG00000136870	0.0405817	-0.865095	0.325869	0.745106	0.99753	-6.34984	ZNF189
ENSG00000065534	0.0129462	-0.655112	0.325779	0.745174	0.99753	-6.34987	MYLK
ENSG00000213977	-0.00370725	0.0215577	-0.325759	0.745189	0.99753	-6.34988	TAX1BP3
ENSG00000139719	0.00777234	-0.511584	0.325638	0.74528	0.99753	-6.34991	VPS33A
ENSG00000136810	0.00251086	-0.0146468	0.325469	0.745408	0.99753	-6.34997	TXN
ENSG00000136522	-0.000722483	-0.00383369	-0.325366	0.745485	0.99753	-6.35	MRPL47
ENSG00000118655	0.0127827	-0.320444	0.325326	0.745516	0.99753	-6.35001	DCLRE1B
ENSG00000157884	-0.00255059	-0.114934	-0.325318	0.745521	0.99753	-6.35002	CIB4
ENSG00000105085	-0.00311994	0.101523	-0.325262	0.745564	0.99753	-6.35003	MED26
ENSG00000179776	0.00182949	-0.204003	0.32524	0.745581	0.99753	-6.35004	CDH5
ENSG00000152154	-0.0200803	-0.521395	-0.325148	0.74565	0.99753	-6.35007	TMEM178A
ENSG00000129158	-0.00204375	-0.0211821	-0.324933	0.745813	0.99753	-6.35014	SERGEF
ENSG00000271303	-0.00920109	0.193332	-0.324931	0.745814	0.99753	-6.35014	SRXN1
ENSG00000107014	0.0165667	0.247831	0.324853	0.745873	0.99753	-6.35016	RLN2
ENSG00000159648	-0.00366731	-0.109819	-0.324429	0.746192	0.99753	-6.3503	TEPP
ENSG00000108001	0.00461328	-0.0602494	0.324334	0.746265	0.99753	-6.35033	EBF3
ENSG00000141452	0.0225309	0.144402	0.324303	0.746288	0.99753	-6.35034	C18orf8
ENSG00000137266	0.0117678	0.112829	0.32358	0.746834	0.99753	-6.35057	SLC22A23
ENSG00000126804	0.0122379	0.0955347	0.323507	0.746889	0.99753	-6.35059	ZBTB1
ENSG00000168899	0.00271299	-0.0116457	0.323473	0.746915	0.99753	-6.3506	VAMP5
ENSG00000197721	0.0144976	-1.14088	0.323436	0.746942	0.99753	-6.35061	CR1L
ENSG00000198807	0.00294591	-0.0328306	0.323299	0.747046	0.99753	-6.35066	PAX9
ENSG00000205423	0.000828239	0.00447466	0.323272	0.747066	0.99753	-6.35067	CNEP1R1
ENSG00000106948	-0.0306179	1.34121	-0.323191	0.747128	0.99753	-6.35069	AKNA
ENSG00000072401	0.0163235	0.559637	0.323161	0.74715	0.99753	-6.3507	UBE2D1
ENSG00000053900	0.0167867	-0.0887147	0.323123	0.747179	0.99753	-6.35071	ANAPC4
ENSG00000245317	0.0182549	0.34733	0.322643	0.747542	0.99753	-6.35087	AC008393.1
ENSG00000127080	0.0356815	0.935907	0.322506	0.747645	0.99753	-6.35091	IPPK
ENSG00000174500	-0.00951149	0.231248	-0.322318	0.747787	0.99753	-6.35097	GCSAM
ENSG00000123643	0.0567246	-0.974092	0.321877	0.74812	0.99753	-6.35111	SLC36A1
ENSG00000167566	-0.00611323	0.81046	-0.321832	0.748155	0.99753	-6.35112	NCKAP5L
ENSG00000139990	0.00365444	0.0656018	0.321702	0.748252	0.99753	-6.35116	DCAF5
ENSG00000160339	-0.0140894	-0.225408	-0.321667	0.748279	0.99753	-6.35117	FCN2
ENSG00000137221	0.00336857	-0.0109982	0.321576	0.748348	0.99753	-6.3512	TJAP1
ENSG00000178078	-0.00908107	-0.131823	-0.321359	0.748512	0.99753	-6.35127	STAP2
ENSG00000008283	-0.0173891	-1.30451	-0.321354	0.748515	0.99753	-6.35127	CYB561
ENSG00000172716	-0.0116155	0.148317	-0.321036	0.748756	0.99753	-6.35137	SLFN11
ENSG00000099937	-0.0177078	-0.604756	-0.320857	0.748892	0.99753	-6.35143	SERPIND1
ENSG00000119912	0.0360961	-2.79846	0.320693	0.749015	0.99753	-6.35148	IDE
ENSG00000058453	0.0181442	0.197606	0.320675	0.749029	0.99753	-6.35149	CROCC
ENSG00000187848	-0.00389908	-0.0623024	-0.320674	0.74903	0.99753	-6.35149	P2RX2
ENSG00000104324	0.00671412	0.501423	0.320645	0.749052	0.99753	-6.3515	CPQ
ENSG00000166578	-0.0172097	-3.02761	-0.320554	0.74912	0.99753	-6.35152	IQCD
ENSG00000137766	-0.0156312	0.706465	-0.320548	0.749125	0.99753	-6.35153	UNC13C
ENSG00000178934	-0.00894651	0.0916136	-0.320299	0.749314	0.99753	-6.3516	LGALS7B
ENSG00000214113	0.015701	0.392255	0.320221	0.749372	0.99753	-6.35163	LYRM4
ENSG00000169230	-0.00550914	-0.220226	-0.320037	0.749511	0.99753	-6.35169	PRELID1
ENSG00000182255	0.00788618	-0.407858	0.319945	0.749581	0.99753	-6.35172	KCNA4
ENSG00000197915	0.0241411	-0.501215	0.319913	0.749605	0.99753	-6.35173	HRNR
ENSG00000186204	-0.00275142	-0.110327	-0.319902	0.749614	0.99753	-6.35173	CYP4F12
ENSG00000171953	-0.00737451	-0.0993672	-0.319892	0.749621	0.99753	-6.35173	ATPAF2
ENSG00000132541	-0.00393586	0.0227507	-0.319772	0.749712	0.99753	-6.35177	RIDA
ENSG00000179627	-0.000930046	-0.022688	-0.319723	0.749749	0.99753	-6.35179	ZBTB42
ENSG00000146733	0.028542	-0.211972	0.319658	0.749798	0.99753	-6.35181	PSPH
ENSG00000214357	0.00771835	0.210321	0.319547	0.749882	0.99753	-6.35184	NEURL1B
ENSG00000164694	-0.00633557	0.0894014	-0.319506	0.749913	0.99753	-6.35185	FNDC1
ENSG00000144130	-0.0160743	-2.8281	-0.319381	0.750007	0.99753	-6.35189	NT5DC4
ENSG00000164758	-0.0107858	0.0521342	-0.318901	0.75037	0.99753	-6.35204	MED30
ENSG00000262246	-0.0129662	0.0719039	-0.318637	0.75057	0.99753	-6.35212	CORO7
ENSG00000177239	-0.022774	-0.377822	-0.317956	0.751086	0.99753	-6.35234	MAN1B1
ENSG00000049860	0.0116464	0.377146	0.31791	0.75112	0.99753	-6.35235	HEXB
ENSG00000213995	-0.01131	-0.467309	-0.31786	0.751158	0.99753	-6.35237	NAXD
ENSG00000167272	-0.0034026	0.0665701	-0.317631	0.751332	0.99753	-6.35244	POP5
ENSG00000100600	0.00136	0.0314242	0.317605	0.751351	0.99753	-6.35245	LGMN
ENSG00000078674	0.0318347	0.690679	0.317569	0.751378	0.99753	-6.35246	PCM1
ENSG00000175894	-0.00403215	-0.345412	-0.317354	0.751541	0.99753	-6.35253	TSPEAR
ENSG00000168538	-0.0109431	-0.181436	-0.31694	0.751854	0.99753	-6.35265	TRAPPC11
ENSG00000123095	0.0145152	0.156753	0.316886	0.751895	0.99753	-6.35267	BHLHE41
ENSG00000139505	-0.0209235	0.574706	-0.316886	0.751895	0.99753	-6.35267	MTMR6
ENSG00000131620	0.00231075	-0.0536628	0.316716	0.752024	0.99753	-6.35272	ANO1
ENSG00000204370	-0.00582814	0.345847	-0.316509	0.752181	0.99753	-6.35279	SDHD
ENSG00000187244	-0.0249867	-3.71982	-0.316493	0.752192	0.99753	-6.35279	BCAM
ENSG00000198087	0.00067178	0.00278503	0.316432	0.752239	0.99753	-6.35281	CD2AP
ENSG00000100344	0.00938151	0.184871	0.316422	0.752246	0.99753	-6.35281	PNPLA3
ENSG00000115310	0.0222823	0.34311	0.316352	0.752299	0.99753	-6.35284	RTN4
ENSG00000182359	-0.00858591	0.25676	-0.316314	0.752328	0.99753	-6.35285	KBTBD3
ENSG00000213903	0.0107739	0.665789	0.316281	0.752353	0.99753	-6.35286	LTB4R
ENSG00000130595	0.013989	0.857908	0.315914	0.752631	0.99753	-6.35297	TNNT3
ENSG00000167664	0.0100761	-1.04909	0.315843	0.752685	0.99753	-6.35299	TMIGD2
ENSG00000254901	0.0166846	0.0790773	0.315742	0.752761	0.99753	-6.35303	BORCS8
ENSG00000136297	0.0031362	0.121038	0.315681	0.752807	0.99753	-6.35304	MMD2
ENSG00000119599	0.0286905	-0.320346	0.315492	0.752951	0.99753	-6.3531	DCAF4
ENSG00000143149	0.00568622	0.0813697	0.315435	0.752994	0.99753	-6.35312	ALDH9A1
ENSG00000103061	-0.00338075	0.183033	-0.315417	0.753007	0.99753	-6.35313	SLC7A6OS
ENSG00000117118	0.00292286	-0.33749	0.315187	0.753181	0.99753	-6.3532	SDHB
ENSG00000271043	0.012147	-0.17594	0.315173	0.753192	0.99753	-6.3532	MTRNR2L2
ENSG00000169282	0.0121629	-0.179403	0.315147	0.753212	0.99753	-6.35321	KCNAB1
ENSG00000142235	-0.00081607	-0.01402	-0.315098	0.753249	0.99753	-6.35322	LMTK3
ENSG00000101442	0.021965	-0.574071	0.314765	0.753501	0.99753	-6.35333	ACTR5
ENSG00000129559	-0.00653955	0.113646	-0.31467	0.753573	0.99753	-6.35336	NEDD8
ENSG00000017427	-0.0126459	0.690753	-0.314651	0.753587	0.99753	-6.35336	IGF1
ENSG00000177311	0.00179885	-0.189618	0.314336	0.753826	0.99753	-6.35346	ZBTB38
ENSG00000115266	-0.00878415	-0.104164	-0.314257	0.753885	0.99753	-6.35348	APC2
ENSG00000139192	-0.0203961	0.219003	-0.314209	0.753922	0.99753	-6.3535	TAPBPL
ENSG00000196090	-0.00580994	-0.251445	-0.314139	0.753975	0.99753	-6.35352	PTPRT
ENSG00000174021	0.00667921	0.315949	0.314092	0.75401	0.99753	-6.35353	GNG5
ENSG00000166562	-0.0218366	0.501454	-0.314091	0.754011	0.99753	-6.35354	SEC11C
ENSG00000168539	0.0325954	-4.11757	0.313982	0.754094	0.99753	-6.35357	CHRM1
ENSG00000103121	0.00775222	-0.114544	0.313967	0.754105	0.99753	-6.35357	CMC2
ENSG00000175787	-0.0203426	0.31705	-0.313427	0.754514	0.99753	-6.35374	ZNF169
ENSG00000179593	0.0115777	-0.0297771	0.313388	0.754544	0.99753	-6.35375	ALOX15B
ENSG00000167765	0.01728	-0.309466	0.313303	0.754609	0.99753	-6.35378
ENSG00000100288	0.0118187	-0.212901	0.313036	0.754811	0.99753	-6.35386	CHKB
ENSG00000174483	-0.0324959	-0.120091	-0.312995	0.754842	0.99753	-6.35387	BBS1
ENSG00000130311	-0.00982371	-0.520455	-0.312886	0.754925	0.99753	-6.35391	DDA1
ENSG00000180116	0.00211759	0.0220822	0.312788	0.754999	0.99753	-6.35394	C12orf40
ENSG00000006607	-0.0293275	-0.95668	-0.312599	0.755142	0.99753	-6.35399	FARP2
ENSG00000151725	0.00281962	-0.163582	0.312489	0.755225	0.99753	-6.35403	CENPU
ENSG00000155307	-0.00852579	0.378664	-0.312342	0.755337	0.99753	-6.35407	SAMSN1
ENSG00000173991	0.00555097	0.987644	0.311952	0.755632	0.99753	-6.35419	TCAP
ENSG00000134440	-0.0126415	-0.409869	-0.311728	0.755802	0.99753	-6.35426	NARS
ENSG00000025708	-0.00239544	0.0735988	-0.311632	0.755875	0.99753	-6.35429	TYMP
ENSG00000170412	-0.00160364	0.0143288	-0.311614	0.755888	0.99753	-6.35429	GPRC5C
ENSG00000138041	0.00886546	0.0384328	0.311225	0.756183	0.99753	-6.35441
ENSG00000183313	0.00317075	-0.252235	0.310865	0.756456	0.99753	-6.35452	OR52L1
ENSG00000163466	0.0074421	-0.121648	0.310822	0.756489	0.99753	-6.35454	ARPC2
ENSG00000022355	-0.00520446	0.0577537	-0.31058	0.756672	0.99753	-6.35461	GABRA1
ENSG00000065320	-0.0149205	0.0426741	-0.310561	0.756687	0.99753	-6.35462	NTN1
ENSG00000072849	-0.0210158	-0.135973	-0.310375	0.756828	0.99753	-6.35467	DERL2
ENSG00000149716	0.0229779	1.6577	0.310224	0.756942	0.99753	-6.35472	ORAOV1
ENSG00000183765	-0.00559051	-0.0630628	-0.310194	0.756966	0.99753	-6.35473	CHEK2
ENSG00000186130	0.0100824	0.0986528	0.310073	0.757057	0.99753	-6.35476	ZBTB6
ENSG00000115421	0.00295318	0.233113	0.310072	0.757058	0.99753	-6.35477	PAPOLG
ENSG00000162413	0.00552698	-0.281978	0.309932	0.757165	0.99753	-6.35481	KLHL21
ENSG00000062650	-0.0371744	0.917994	-0.309827	0.757244	0.99753	-6.35484	WAPL
ENSG00000206503	0.0249393	-0.675103	0.309722	0.757324	0.99753	-6.35487	HLA-A
ENSG00000115942	-0.00323909	-0.0143372	-0.309719	0.757326	0.99753	-6.35487	ORC2
ENSG00000103707	-0.0142406	-1.03063	-0.309536	0.757465	0.99753	-6.35493	MTFMT
ENSG00000119326	-0.00950024	-0.609496	-0.308889	0.757955	0.99753	-6.35512	CTNNAL1
ENSG00000175287	-0.0115373	0.585689	-0.308826	0.758004	0.99753	-6.35514	PHYHD1
ENSG00000198478	0.00231837	0.0933965	0.308649	0.758138	0.99753	-6.3552	SH3BGRL2
ENSG00000140350	-0.00419857	-0.139181	-0.308638	0.758146	0.99753	-6.3552	ANP32A
ENSG00000137876	-0.00375133	0.0864328	-0.30824	0.758448	0.99753	-6.35532	RSL24D1
ENSG00000160767	-0.0151356	0.483196	-0.307689	0.758866	0.99753	-6.35549	FAM189B
ENSG00000148229	-0.0193504	-0.758475	-0.307541	0.758979	0.99753	-6.35553	POLE3
ENSG00000177479	-0.00899412	-0.112377	-0.307533	0.758984	0.99753	-6.35553	ARIH2
ENSG00000153487	0.00456112	-0.116287	0.307407	0.75908	0.99753	-6.35557	ING1
ENSG00000104205	-0.00246584	-0.28952	-0.3073	0.759162	0.99753	-6.3556	SGK3
ENSG00000177335	0.0298676	-0.902915	0.307249	0.7592	0.99753	-6.35562	C8orf31
ENSG00000198482	-0.0103336	0.243156	-0.307231	0.759214	0.99753	-6.35562	ZNF808
ENSG00000019505	0.00911527	-0.39519	0.30722	0.759222	0.99753	-6.35563	SYT13
ENSG00000168066	-0.00269461	0.0491629	-0.30716	0.759268	0.99753	-6.35565	SF1
ENSG00000157851	-0.0145737	0.043628	-0.307154	0.759272	0.99753	-6.35565	DPYSL5
ENSG00000164190	-0.014117	0.268103	-0.307136	0.759286	0.99753	-6.35565	NIPBL
ENSG00000198231	-0.0105121	-0.178672	-0.307086	0.759324	0.99753	-6.35567	DDX42
ENSG00000137074	0.0193649	-0.0972765	0.306974	0.759409	0.99753	-6.3557	APTX
ENSG00000140995	0.00142929	0.0123341	0.30674	0.759586	0.99753	-6.35577	DEF8
ENSG00000203630	0.000787369	0.0312499	0.306511	0.759761	0.99753	-6.35584
ENSG00000100242	0.00320891	-0.165412	0.306489	0.759778	0.99753	-6.35585	SUN2
ENSG00000186417	-0.0124408	-0.38821	-0.306437	0.759817	0.99753	-6.35586	GLDN
ENSG00000165059	-0.00385997	-0.228412	-0.306359	0.759876	0.99753	-6.35589	PRKACG
ENSG00000141543	-0.0153781	0.336964	-0.30623	0.759974	0.99753	-6.35593	EIF4A3
ENSG00000198792	0.017066	0.0954404	0.306211	0.759988	0.99753	-6.35593	TMEM184B
ENSG00000101745	0.000882056	-0.0196964	0.306153	0.760033	0.99753	-6.35595	ANKRD12
ENSG00000110700	0.00157848	0.00478909	0.306096	0.760076	0.99753	-6.35597	RPS13
ENSG00000143622	0.00401657	0.0975247	0.306029	0.760126	0.99753	-6.35599	RIT1
ENSG00000214097	-0.00820267	0.444047	-0.305634	0.760427	0.99753	-6.3561	SMCO1
ENSG00000179820	-0.00253586	0.327572	-0.30513	0.760809	0.99753	-6.35626	MYADM
ENSG00000176194	0.0431781	-0.85923	0.305108	0.760826	0.99753	-6.35626	CIDEA
ENSG00000198074	0.0036484	-0.0417743	0.305043	0.760875	0.99753	-6.35628	AKR1B10
ENSG00000170667	-0.0184525	-1.11153	-0.30499	0.760916	0.99753	-6.3563	RASA4B
ENSG00000082212	-0.0214529	0.392015	-0.304943	0.760952	0.99753	-6.35631	ME2
ENSG00000042493	0.0180337	0.912526	0.304917	0.760971	0.99753	-6.35632	CAPG
ENSG00000147613	0.000842024	-0.024048	0.304901	0.760984	0.99753	-6.35632	PSKH2
ENSG00000101144	0.00397212	0.131189	0.304551	0.761249	0.99753	-6.35643	BMP7
ENSG00000244122	0.0115586	-3.25343	0.304416	0.761352	0.99753	-6.35647	UGT1A7
ENSG00000136643	0.00361746	0.0904118	0.304337	0.761412	0.99753	-6.35649	RPS6KC1
ENSG00000186007	0.00248469	0.0669936	0.304287	0.76145	0.99753	-6.35651	LEMD1
ENSG00000176658	-0.0278353	2.6168	-0.304173	0.761536	0.99753	-6.35654	MYO1D
ENSG00000113597	0.00550136	0.0771029	0.303998	0.761669	0.99753	-6.35659	TRAPPC13
ENSG00000137392	0.00430969	-0.0458021	0.303953	0.761704	0.99753	-6.35661	CLPS
ENSG00000105968	-0.00353467	0.0503874	-0.303914	0.761734	0.99753	-6.35662	H2AFV
ENSG00000171720	0.00626652	-0.155424	0.303576	0.76199	0.99753	-6.35672	HDAC3
ENSG00000055044	-0.0193626	-0.703704	-0.303558	0.762004	0.99753	-6.35672	NOP58
ENSG00000151572	-0.0110981	0.208535	-0.303517	0.762035	0.99753	-6.35674	ANO4
ENSG00000179388	0.00469568	0.0724603	0.303191	0.762283	0.99753	-6.35683	EGR3
ENSG00000065675	0.0118833	0.01942	0.302392	0.762891	0.99753	-6.35707	PRKCQ
ENSG00000130948	-0.0100471	0.1972	-0.302333	0.762935	0.99753	-6.35709	HSD17B3
ENSG00000140694	0.0740244	3.0243	0.302315	0.762949	0.99753	-6.35709	PARN
ENSG00000083845	0.0158611	0.0404537	0.302123	0.763095	0.99753	-6.35715	RPS5
ENSG00000265590	0.00478808	-0.299603	0.302035	0.763162	0.99753	-6.35718	AP000275.2
ENSG00000221838	0.0130389	0.274732	0.301892	0.763271	0.99753	-6.35722	AP4M1
ENSG00000136935	-0.00673162	-0.00446194	-0.301752	0.763377	0.99753	-6.35726	GOLGA1
ENSG00000127184	0.00766579	0.011529	0.30175	0.763379	0.99753	-6.35726	COX7C
ENSG00000100365	0.000845002	-0.0103775	0.301733	0.763392	0.99753	-6.35727	NCF4
ENSG00000130640	-0.00292471	-0.213797	-0.301709	0.76341	0.99753	-6.35727	TUBGCP2
ENSG00000268172	-0.000469192	0.00018665	-0.301665	0.763443	0.99753	-6.35729
ENSG00000186335	-0.0061401	-0.209282	-0.301662	0.763445	0.99753	-6.35729	SLC36A2
ENSG00000181013	-0.016938	0.522408	-0.301549	0.763531	0.99753	-6.35732	C17orf47
ENSG00000170004	0.0145219	-0.375897	0.301519	0.763554	0.99753	-6.35733	CHD3
ENSG00000073969	-0.0176168	-0.549489	-0.301503	0.763566	0.99753	-6.35733	NSF
ENSG00000143158	0.00615536	0.29481	0.301395	0.763649	0.99753	-6.35737	MPC2
ENSG00000139291	0.00462941	0.0290219	0.301284	0.763733	0.99753	-6.3574	TMEM19
ENSG00000186973	-0.00298738	-0.300565	-0.301206	0.763792	0.99753	-6.35742	FAM183A
ENSG00000177932	-0.00810837	-0.134609	-0.300989	0.763957	0.99753	-6.35749	ZNF354C
ENSG00000165935	-0.00970391	0.0258423	-0.300731	0.764154	0.99753	-6.35756	SMCO2
ENSG00000181873	-0.00293676	-0.0262849	-0.300691	0.764184	0.99753	-6.35757	IBA57
ENSG00000102974	-0.00189155	-0.0600427	-0.300526	0.764309	0.99753	-6.35762	CTCF
ENSG00000255423	0.0105491	-0.146537	0.300406	0.764401	0.99753	-6.35766	EBLN2
ENSG00000125869	-0.036879	1.22952	-0.300354	0.76444	0.99753	-6.35767	LAMP5
ENSG00000072694	0.0184322	-1.89024	0.300137	0.764605	0.99753	-6.35774	FCGR2B
ENSG00000173011	0.0153843	0.345037	0.300057	0.764666	0.99753	-6.35776	TADA2B
ENSG00000070269	0.0110763	-0.440249	0.299696	0.764941	0.99753	-6.35787	TMEM260
ENSG00000114126	0.000776332	-0.229864	0.29956	0.765045	0.99753	-6.35791	TFDP2
ENSG00000176681	-0.0355303	-1.7812	-0.299552	0.765051	0.99753	-6.35791	LRRC37A
ENSG00000172239	-0.184108	2.26946	-0.299297	0.765245	0.99753	-6.35798	PAIP1
ENSG00000177034	-0.103954	0.981329	-0.29921	0.765311	0.99753	-6.35801	MTX3
ENSG00000128609	0.0035751	-0.120895	0.299199	0.765319	0.99753	-6.35801	NDUFA5
ENSG00000090447	0.00861217	0.279776	0.298915	0.765536	0.99753	-6.3581	TFAP4
ENSG00000161202	0.0149492	0.110743	0.298806	0.765619	0.99753	-6.35813	DVL3
ENSG00000188095	0.00515	0.35561	0.298754	0.765658	0.99753	-6.35814	MESP2
ENSG00000100280	0.00647276	-0.00332479	0.298701	0.765698	0.99753	-6.35816	AP1B1
ENSG00000175820	-0.022201	-0.394171	-0.298653	0.765735	0.99753	-6.35817	CCDC168
ENSG00000147576	-0.0142297	-0.00560941	-0.298619	0.76576	0.99753	-6.35818	ADHFE1
ENSG00000196305	0.00407037	-0.225996	0.298359	0.765959	0.99753	-6.35826	IARS
ENSG00000102921	-0.0131455	0.202888	-0.298195	0.766083	0.99753	-6.35831	N4BP1
ENSG00000087510	-0.00302243	-0.165269	-0.298186	0.76609	0.99753	-6.35831	TFAP2C
ENSG00000154639	0.0369336	0.213943	0.298112	0.766146	0.99753	-6.35833	CXADR
ENSG00000148602	0.0974679	-2.51956	0.297973	0.766252	0.99753	-6.35837	LRIT1
ENSG00000140955	-0.00508219	-0.0489962	-0.297628	0.766516	0.99753	-6.35847	ADAD2
ENSG00000104419	0.00542997	-0.436905	0.297529	0.766591	0.99753	-6.3585	NDRG1
ENSG00000061656	0.00857208	-0.132576	0.297214	0.76683	0.99753	-6.35859	SPAG4
ENSG00000213619	0.0230016	-0.0570967	0.297146	0.766882	0.99753	-6.35861	NDUFS3
ENSG00000175265	0.011856	0.829875	0.297099	0.766918	0.99753	-6.35863	GOLGA8A
ENSG00000169258	0.00507678	0.113185	0.296968	0.767018	0.99753	-6.35867	GPRIN1
ENSG00000181026	0.0374773	2.26426	0.296964	0.767021	0.99753	-6.35867	AEN
ENSG00000171136	-0.00387789	0.00301659	-0.296896	0.767073	0.99753	-6.35869	RLN3
ENSG00000204632	0.0270837	-1.47062	0.29686	0.7671	0.99753	-6.3587	HLA-G
ENSG00000166888	0.0151715	0.0258787	0.296813	0.767136	0.99753	-6.35871	STAT6
ENSG00000167037	-0.0127413	-0.121859	-0.2967	0.767222	0.99753	-6.35874	SGSM1
ENSG00000083444	-0.0055745	0.0843579	-0.296134	0.767653	0.99753	-6.35891	PLOD1
ENSG00000167766	0.005859	0.00955433	0.295881	0.767846	0.99753	-6.35898	ZNF83
ENSG00000158483	-0.0123805	0.0522589	-0.295625	0.76804	0.99753	-6.35906	FAM86C1
ENSG00000214226	0.00166559	0.063838	0.295549	0.768099	0.99753	-6.35908	C17orf67
ENSG00000137871	0.0195417	2.48467	0.295534	0.76811	0.99753	-6.35908	ZNF280D
ENSG00000157873	0.00456276	0.167561	0.2954	0.768212	0.99753	-6.35912	TNFRSF14
ENSG00000005844	-0.00361569	-0.0823292	-0.295334	0.768262	0.99753	-6.35914	ITGAL
ENSG00000182534	0.0245189	0.315234	0.295133	0.768416	0.99753	-6.3592	MXRA7
ENSG00000165630	-0.0130177	-0.587926	-0.295068	0.768465	0.99753	-6.35922	PRPF18
ENSG00000100360	-0.00170171	-0.0575723	-0.295062	0.768469	0.99753	-6.35922	IFT27
ENSG00000164099	0.00501949	-0.32736	0.294991	0.768524	0.99753	-6.35924	PRSS12
ENSG00000106077	-0.0252575	1.00515	-0.29496	0.768547	0.99753	-6.35925	ABHD11
ENSG00000164284	0.00356446	-0.0679097	0.294702	0.768744	0.99753	-6.35932	GRPEL2
ENSG00000091542	0.00510077	-0.65954	0.294622	0.768805	0.99753	-6.35935	ALKBH5
ENSG00000087116	0.00503102	0.0311172	0.294473	0.768919	0.99753	-6.35939	ADAMTS2
ENSG00000135720	-0.00127291	0.00451888	-0.29447	0.768921	0.99753	-6.35939	DYNC1LI2
ENSG00000183020	-0.0127498	-1.2041	-0.29434	0.76902	0.99753	-6.35943	AP2A2
ENSG00000173039	-0.00138588	0.012808	-0.294212	0.769117	0.99753	-6.35946	RELA
ENSG00000162006	-0.0237767	0.16814	-0.294179	0.769142	0.99753	-6.35947	MSLNL
ENSG00000090104	-0.003708	0.0471618	-0.294162	0.769155	0.99753	-6.35948	RGS1
ENSG00000203880	0.00253226	0.161201	0.294056	0.769237	0.99753	-6.35951	PCMTD2
ENSG00000105202	-0.00767611	0.00947889	-0.294047	0.769243	0.99753	-6.35951	FBL
ENSG00000185352	0.00891029	-0.367368	0.293718	0.769494	0.99753	-6.35961	HS6ST3
ENSG00000173302	0.0067608	-0.162773	0.293621	0.769568	0.99753	-6.35963	GPR148
ENSG00000245017	-0.00386565	-0.075013	-0.29362	0.769569	0.99753	-6.35963	LINC02453
ENSG00000138095	-0.0133523	-0.0403548	-0.293535	0.769633	0.99753	-6.35966	LRPPRC
ENSG00000248487	0.0160835	0.55391	0.293279	0.769829	0.99753	-6.35973	ABHD14A
ENSG00000128805	-0.00926616	0.771389	-0.293153	0.769925	0.99753	-6.35977	ARHGAP22
ENSG00000138036	0.00704141	-0.358566	0.293083	0.769978	0.99753	-6.35979	DYNC2LI1
ENSG00000092850	-0.00295987	-0.12937	-0.293049	0.770004	0.99753	-6.3598	TEKT2
ENSG00000105613	-0.0034624	-0.145472	-0.292914	0.770107	0.99753	-6.35984	MAST1
ENSG00000182545	0.0107032	-0.00321032	0.292771	0.770216	0.99753	-6.35988	RNASE10
ENSG00000204967	-0.00581202	-0.067508	-0.292738	0.770241	0.99753	-6.35989	PCDHA4
ENSG00000165092	0.00748369	0.0622349	0.292604	0.770343	0.99753	-6.35993	ALDH1A1
ENSG00000148123	0.0185906	0.724207	0.292395	0.770503	0.99753	-6.35999	PLPPR1
ENSG00000086061	0.00841417	0.178831	0.292393	0.770504	0.99753	-6.35999	DNAJA1
ENSG00000105499	0.0338739	-1.18233	0.292021	0.770788	0.99753	-6.36009	PLA2G4C
ENSG00000271723	-0.00239971	0.00773813	-0.29195	0.770842	0.99753	-6.36011	MROH7-TTC4
ENSG00000140274	-0.0379418	-0.400872	-0.291915	0.770868	0.99753	-6.36012	DUOXA2
ENSG00000129625	0.00603603	-0.382748	0.291562	0.771138	0.99753	-6.36023	REEP5
ENSG00000167861	0.0090464	-0.12842	0.29152	0.77117	0.99753	-6.36024	HID1
ENSG00000171824	-0.0221412	-0.264056	-0.291361	0.771291	0.99753	-6.36028	EXOSC10
ENSG00000125084	-0.0156726	-1.4592	-0.291228	0.771393	0.99753	-6.36032	WNT1
ENSG00000129003	-0.0286593	0.951248	-0.291085	0.771502	0.99753	-6.36036	VPS13C
ENSG00000101546	-0.00199755	-0.000613344	-0.291074	0.77151	0.99753	-6.36036	RBFA
ENSG00000204700	0.00971138	0.0317281	0.291071	0.771512	0.99753	-6.36037	OR2J2
ENSG00000162755	-0.00195093	0.0711796	-0.291067	0.771516	0.99753	-6.36037	KLHDC9
ENSG00000126464	-0.0146963	-0.178804	-0.290827	0.771699	0.99753	-6.36044	PRR12
ENSG00000188672	-0.027004	0.673337	-0.290759	0.771751	0.99753	-6.36045	RHCE
ENSG00000103168	0.0275548	1.25456	0.290638	0.771843	0.99753	-6.36049	TAF1C
ENSG00000107554	0.0284063	0.722602	0.290626	0.771852	0.99753	-6.36049	DNMBP
ENSG00000111667	0.00233545	0.109928	0.290406	0.77202	0.99753	-6.36055	USP5
ENSG00000168476	0.0131961	-0.177559	0.290227	0.772156	0.99753	-6.36061	REEP4
ENSG00000134160	0.015002	0.391533	0.290179	0.772193	0.99753	-6.36062	TRPM1
ENSG00000105447	-0.00431162	0.288223	-0.289985	0.772341	0.99753	-6.36067	GRWD1
ENSG00000174791	-0.00144974	-0.0169523	-0.289882	0.77242	0.99753	-6.3607	RIN1
ENSG00000109674	-0.00159349	-0.0266054	-0.289846	0.772447	0.99753	-6.36071	NEIL3
ENSG00000161981	0.00813558	-0.672512	0.289811	0.772474	0.99753	-6.36072	SNRNP25
ENSG00000135953	0.00539577	0.257439	0.289401	0.772787	0.99753	-6.36084	MFSD9
ENSG00000180767	-0.0173035	-0.0633631	-0.289333	0.772839	0.99753	-6.36086	CHST13
ENSG00000178115	-0.0084493	-0.229089	-0.289118	0.773003	0.99753	-6.36092	GOLGA8Q
ENSG00000128218	-0.00426757	0.0487698	-0.289073	0.773037	0.99753	-6.36093	VPREB3
ENSG00000198346	0.000920443	-0.012719	0.289054	0.773052	0.99753	-6.36094	ZNF813
ENSG00000121807	0.00613282	-1.48053	0.288756	0.77328	0.99753	-6.36102	CCR2
ENSG00000182986	-0.0249227	-0.248678	-0.288688	0.773332	0.99753	-6.36104	ZNF320
ENSG00000186652	0.00616374	-0.259442	0.288297	0.77363	0.99753	-6.36115	PRG2
ENSG00000106803	0.011369	-0.520361	0.288194	0.773708	0.99753	-6.36118	SEC61B
ENSG00000150051	0.00995873	0.0137647	0.287549	0.774201	0.99753	-6.36136	MKX
ENSG00000205085	0.0190806	-0.490271	0.287449	0.774277	0.99753	-6.36139	FAM71F2
ENSG00000151348	-0.0101138	-0.221756	-0.287421	0.774298	0.99753	-6.3614	EXT2
ENSG00000176406	0.00697979	-0.0803278	0.287321	0.774375	0.99753	-6.36143	RIMS2
ENSG00000110031	-0.00287763	0.0744764	-0.287111	0.774535	0.99753	-6.36149	LPXN
ENSG00000110328	0.0127362	-0.0176221	0.286883	0.774709	0.99753	-6.36155	GALNT18
ENSG00000099949	0.400792	-4.11737	0.286728	0.774828	0.99753	-6.3616	LZTR1
ENSG00000166595	0.00447593	-0.3734	0.286658	0.774882	0.99753	-6.36162	FAM96B
ENSG00000182446	0.0199956	1.39661	0.286078	0.775325	0.99753	-6.36178	NPLOC4
ENSG00000092094	0.0246833	0.222344	0.286044	0.775351	0.99753	-6.36179	OSGEP
ENSG00000152818	-0.00541611	-0.365762	-0.284983	0.776162	0.99753	-6.36208	UTRN
ENSG00000240386	0.00254455	-0.0257195	0.284889	0.776233	0.99753	-6.36211	LCE1F
ENSG00000156256	0.0172446	-0.893101	0.284769	0.776324	0.99753	-6.36214	USP16
ENSG00000176533	0.00423764	0.315724	0.284492	0.776536	0.99753	-6.36222	GNG7
ENSG00000122085	-0.016359	0.568836	-0.284335	0.776657	0.99753	-6.36227	MTERF4
ENSG00000088726	-0.00861884	0.455042	-0.284253	0.776719	0.99753	-6.36229	TMEM40
ENSG00000132016	0.021932	0.00459238	0.284216	0.776747	0.99753	-6.3623	C19orf57
ENSG00000147419	-0.111583	-1.52404	-0.284087	0.776846	0.99753	-6.36233	CCDC25
ENSG00000100567	0.00209874	0.034873	0.284081	0.77685	0.99753	-6.36234	PSMA3
ENSG00000134318	1.3966	8.87782	0.284014	0.776902	0.99753	-6.36236	ROCK2
ENSG00000104918	-0.0160875	-0.670536	-0.283708	0.777136	0.99753	-6.36244	RETN
ENSG00000164530	-0.0189257	0.36521	-0.283457	0.777328	0.99753	-6.36251	PI16
ENSG00000174165	-0.0119057	0.40855	-0.283227	0.777504	0.99753	-6.36257	ZDHHC24
ENSG00000137843	-7.37488	-51.2483	-0.283082	0.777615	0.99753	-6.36261	PAK6
ENSG00000146963	-0.0115946	0.0764779	-0.282585	0.777995	0.99753	-6.36275	LUC7L2
ENSG00000056097	-0.0150753	-0.19607	-0.282355	0.77817	0.99753	-6.36282	ZFR
ENSG00000126522	-0.00592568	0.167977	-0.282337	0.778184	0.99753	-6.36282	ASL
ENSG00000162994	0.00720531	0.191156	0.282308	0.778206	0.99753	-6.36283	CLHC1
ENSG00000165156	-0.0100926	-0.414123	-0.282157	0.778322	0.99753	-6.36287	ZHX1
ENSG00000226288	-0.00369367	0.0822358	-0.282045	0.778408	0.99753	-6.3629	OR52I2
ENSG00000171643	-0.00248424	0.0286213	-0.281807	0.778589	0.99753	-6.36297	S100Z
ENSG00000178171	-0.00321582	-0.11615	-0.281617	0.778735	0.99753	-6.36302	AMER3
ENSG00000120616	0.00567904	-0.179617	0.281494	0.778829	0.99753	-6.36305	EPC1
ENSG00000134248	0.0120858	1.00201	0.281163	0.779082	0.99753	-6.36315	LAMTOR5
ENSG00000148343	-0.00358439	-0.0662998	-0.281019	0.779192	0.99753	-6.36318	MIGA2
ENSG00000143515	0.0073544	-0.406794	0.281011	0.779198	0.99753	-6.36319	ATP8B2
ENSG00000155428	-0.0133274	0.240605	-0.281001	0.779206	0.99753	-6.36319	TRIM74
ENSG00000126870	-0.0507101	1.48998	-0.28098	0.779222	0.99753	-6.3632	WDR60
ENSG00000225614	-0.00930726	-0.953397	-0.280879	0.7793	0.99753	-6.36322	ZNF469
ENSG00000148362	0.0210173	0.64141	0.280847	0.779324	0.99753	-6.36323	PAXX
ENSG00000101004	-0.00991922	0.40913	-0.280831	0.779336	0.99753	-6.36324	NINL
ENSG00000119231	0.00521272	-0.145214	0.280815	0.779349	0.99753	-6.36324	SENP5
ENSG00000101346	0.0104219	-0.436891	0.280326	0.779723	0.99753	-6.36338	POFUT1
ENSG00000214871	0.0180387	0.222453	0.280275	0.779761	0.99753	-6.36339
ENSG00000079999	0.00234807	-0.205435	0.280272	0.779764	0.99753	-6.36339	KEAP1
ENSG00000189042	-0.0109497	2.37466	-0.280268	0.779767	0.99753	-6.36339	ZNF567
ENSG00000143199	0.0359235	3.52764	0.280194	0.779823	0.99753	-6.36341	ADCY10
ENSG00000100938	0.0116427	-0.430895	0.28013	0.779872	0.99753	-6.36343	GMPR2
ENSG00000144152	0.0146484	0.0960702	0.279956	0.780006	0.99753	-6.36348	FBLN7
ENSG00000157657	-0.0224758	0.460486	-0.279785	0.780137	0.99753	-6.36352	ZNF618
ENSG00000257017	-0.0165012	-0.407419	-0.279617	0.780266	0.99753	-6.36357	HP
ENSG00000184206	-0.00773925	0.904247	-0.27961	0.780271	0.99753	-6.36357	GOLGA6L4
ENSG00000128254	0.0161824	0.533092	0.279249	0.780547	0.99753	-6.36367	C22orf24
ENSG00000206177	-0.00996191	-0.584461	-0.279147	0.780625	0.99753	-6.3637	HBM
ENSG00000197024	0.0102172	-0.614214	0.279065	0.780688	0.99753	-6.36372	ZNF398
ENSG00000058056	0.00850231	-0.998227	0.278856	0.780848	0.99753	-6.36378	USP13
ENSG00000135535	-0.00291448	-0.303842	-0.278466	0.781146	0.99753	-6.36389	CD164
ENSG00000104221	-0.0130999	-0.551948	-0.278339	0.781243	0.99753	-6.36392	BRF2
ENSG00000136451	-0.00235031	-0.107001	-0.278044	0.78147	0.99753	-6.364	VEZF1
ENSG00000214237	0.00660885	0.10015	0.278016	0.781491	0.99753	-6.36401	MINDY4B
ENSG00000144560	0.0150961	0.258814	0.277913	0.781569	0.99753	-6.36404	VGLL4
ENSG00000115419	-0.00628134	-1.06516	-0.277739	0.781703	0.99753	-6.36408	GLS
ENSG00000010610	-0.00459844	0.135641	-0.277733	0.781708	0.99753	-6.36409	CD4
ENSG00000133116	-0.00967875	-0.055626	-0.277647	0.781774	0.99753	-6.36411	KL
ENSG00000145779	0.0105444	-0.11564	0.277576	0.781828	0.99753	-6.36413	TNFAIP8
ENSG00000162086	0.0217986	0.553317	0.277539	0.781857	0.99753	-6.36414	ZNF75A
ENSG00000144057	0.00500715	0.258084	0.277527	0.781865	0.99753	-6.36414	ST6GAL2
ENSG00000182004	0.00973514	0.927377	0.277283	0.782052	0.99753	-6.36421	SNRPE
ENSG00000144635	0.00461819	-0.117872	0.277226	0.782096	0.99753	-6.36422	DYNC1LI1
ENSG00000070540	-0.0154097	-0.596754	-0.277095	0.782196	0.99753	-6.36426	WIPI1
ENSG00000147432	-0.0158162	-1.27487	-0.276999	0.78227	0.99753	-6.36428	CHRNB3
ENSG00000040275	0.00372952	0.048774	0.27699	0.782277	0.99753	-6.36429	SPDL1
ENSG00000117281	-0.0034434	0.101734	-0.276978	0.782286	0.99753	-6.36429	CD160
ENSG00000162775	0.00380101	0.227953	0.2769	0.782346	0.99753	-6.36431	RBM15
ENSG00000166851	-0.0020097	0.0702759	-0.276841	0.782391	0.99753	-6.36433	PLK1
ENSG00000145526	0.0116005	-1.13287	0.276741	0.782467	0.99753	-6.36435	CDH18
ENSG00000185024	0.020375	-0.421036	0.27666	0.78253	0.99753	-6.36438	BRF1
ENSG00000143437	0.00374957	0.150649	0.276633	0.782551	0.99753	-6.36438	ARNT
ENSG00000151131	0.0043953	-0.22702	0.276577	0.782593	0.99753	-6.3644	C12orf45
ENSG00000214575	-0.0406639	-4.25611	-0.276573	0.782596	0.99753	-6.3644	CPEB1
ENSG00000196263	-0.0208156	-0.156282	-0.276512	0.782643	0.99753	-6.36442	ZNF471
ENSG00000149923	-0.00209951	-0.172348	-0.27639	0.782736	0.99753	-6.36445	PPP4C
ENSG00000180423	-0.00900296	0.328555	-0.276277	0.782823	0.99753	-6.36448	HARBI1
ENSG00000115159	-0.0114799	0.415614	-0.276132	0.782934	0.99753	-6.36452	GPD2
ENSG00000103051	3.97646	-29.1933	0.276094	0.782963	0.99753	-6.36453	COG4
ENSG00000153989	0.00321346	0.0134816	0.27605	0.782997	0.99753	-6.36454	NUS1
ENSG00000177752	-0.00718309	0.95012	-0.275943	0.783079	0.99753	-6.36457	YIPF7
ENSG00000122548	-0.0305618	1.21413	-0.275857	0.783144	0.99753	-6.36459	KIAA0087
ENSG00000105771	-0.00370284	-0.0694642	-0.275447	0.783459	0.99753	-6.36471	SMG9
ENSG00000168710	-0.0111299	1.29921	-0.275446	0.783459	0.99753	-6.36471	AHCYL1
ENSG00000188986	0.0225504	0.782761	0.275227	0.783627	0.99753	-6.36476	NELFB
ENSG00000171786	0.00216706	-0.0482662	0.275222	0.783632	0.99753	-6.36477	NHLH1
ENSG00000164627	0.00763187	0.881566	0.275079	0.783741	0.99753	-6.3648	KIF6
ENSG00000165138	0.18349	1.24459	0.27495	0.78384	0.99753	-6.36484	ANKS6
ENSG00000122705	-0.00611626	0.13253	-0.274797	0.783957	0.99753	-6.36488	CLTA
ENSG00000082213	0.00508043	0.363282	0.27476	0.783985	0.99753	-6.36489	C5orf22
ENSG00000064763	0.017529	-0.0540784	0.27475	0.783993	0.99753	-6.36489	FAR2
ENSG00000124172	0.0124551	-0.771141	0.274742	0.783999	0.99753	-6.3649	ATP5E
ENSG00000137875	0.0117077	0.114069	0.274733	0.784006	0.99753	-6.3649	BCL2L10
ENSG00000100033	0.00692138	-0.909884	0.274648	0.784071	0.99753	-6.36492	PRODH
ENSG00000172794	0.0189291	1.13877	0.274638	0.784079	0.99753	-6.36492	RAB37
ENSG00000135220	-0.00208958	-0.0922311	-0.274462	0.784213	0.99753	-6.36497	UGT2A3
ENSG00000121053	-0.0129314	0.0808563	-0.274443	0.784229	0.99753	-6.36498	EPX
ENSG00000090857	0.107772	-1.43799	0.274328	0.784317	0.99753	-6.36501	PDPR
ENSG00000113845	0.00688845	0.240621	0.274239	0.784385	0.99753	-6.36503	TIMMDC1
ENSG00000178338	0.00704342	0.163077	0.274213	0.784405	0.99753	-6.36504	ZNF354B
ENSG00000152219	0.0138865	0.349119	0.274197	0.784417	0.99753	-6.36504	ARL14EP
ENSG00000160255	-0.00467586	0.0582755	-0.274163	0.784443	0.99753	-6.36505	ITGB2
ENSG00000223496	0.0262452	-1.43047	0.274075	0.78451	0.99753	-6.36508	EXOSC6
ENSG00000187624	-0.0298166	-1.54036	-0.273937	0.784617	0.99753	-6.36511	C17orf97
ENSG00000135930	-0.00659471	0.16378	-0.273723	0.78478	0.99753	-6.36517	EIF4E2
ENSG00000169914	0.0230393	-1.33607	0.273649	0.784837	0.99753	-6.36519	OTUD3
ENSG00000103549	0.0245328	0.432616	0.273641	0.784843	0.99753	-6.36519	RNF40
ENSG00000255062	0.0242896	-0.88533	0.273479	0.784967	0.99753	-6.36524	AP001318.3
ENSG00000174943	-0.0103581	0.242476	-0.273472	0.784973	0.99753	-6.36524	KCTD13
ENSG00000144857	-0.0190591	-0.134748	-0.273381	0.785043	0.99753	-6.36526	BOC
ENSG00000172215	-0.0397827	-0.256798	-0.273355	0.785062	0.99753	-6.36527	CXCR6
ENSG00000104365	-0.00627752	-0.203249	-0.273272	0.785126	0.99753	-6.36529	IKBKB
ENSG00000109062	-0.00727985	-0.392434	-0.272944	0.785378	0.99753	-6.36538	SLC9A3R1
ENSG00000170271	-0.00496714	0.139245	-0.272858	0.785444	0.99753	-6.3654	FAXDC2
ENSG00000111962	-0.0133972	-0.114114	-0.27283	0.785465	0.99753	-6.36541	UST
ENSG00000205856	-0.00916259	-0.802132	-0.272797	0.78549	0.99753	-6.36542	C22orf42
ENSG00000246366	-0.0101716	-0.522174	-0.272788	0.785498	0.99753	-6.36542	LACTB2-AS1
ENSG00000136448	-0.00890985	0.151353	-0.272564	0.785669	0.99753	-6.36548	NMT1
ENSG00000116863	-0.00250385	0.418188	-0.272477	0.785736	0.99753	-6.3655	ADPRHL2
ENSG00000154099	0.00249123	0.0250904	0.272422	0.785778	0.99753	-6.36552	DNAAF1
ENSG00000272325	0.00844906	0.404062	0.272302	0.78587	0.99753	-6.36555	NUDT3
ENSG00000008226	0.0082701	0.126668	0.272269	0.785895	0.99753	-6.36556	DLEC1
ENSG00000167548	0.0116428	-0.58152	0.27221	0.78594	0.99753	-6.36557	KMT2D
ENSG00000203814	0.00900669	0.3219	0.271946	0.786143	0.99753	-6.36565	HIST2H2BF
ENSG00000135002	0.0112397	0.0204563	0.271559	0.78644	0.99753	-6.36575	RFK
ENSG00000138593	-0.0100989	0.425817	-0.271359	0.786593	0.99753	-6.3658	SECISBP2L
ENSG00000153132	-0.0170379	0.107766	-0.271134	0.786766	0.99753	-6.36586	CLGN
ENSG00000182901	-0.00721119	0.309021	-0.27113	0.786769	0.99753	-6.36586	RGS7
ENSG00000177558	-0.00720149	-0.290756	-0.270808	0.787016	0.99753	-6.36595	FAM187B
ENSG00000124571	0.00089054	-0.0535165	0.27047	0.787275	0.99753	-6.36604	XPO5
ENSG00000161958	-0.0112981	-0.558639	-0.270238	0.787453	0.99753	-6.3661	FGF11
ENSG00000011028	0.00560348	0.0663078	0.270071	0.787582	0.99753	-6.36614	MRC2
ENSG00000128928	0.0144764	0.514613	0.26994	0.787682	0.99753	-6.36618	IVD
ENSG00000066248	-0.00128766	0.00979981	-0.269818	0.787776	0.99753	-6.36621	NGEF
ENSG00000131477	0.000854395	0.00523303	0.269739	0.787837	0.99753	-6.36623	RAMP2
ENSG00000177030	0.0191348	0.596399	0.269684	0.787878	0.99753	-6.36625	DEAF1
ENSG00000131351	-0.0124907	0.463328	-0.269629	0.787921	0.99753	-6.36626	HAUS8
ENSG00000053372	0.0168306	0.028849	0.269585	0.787955	0.99753	-6.36627	MRTO4
ENSG00000113643	-0.00838534	0.00964212	-0.269552	0.78798	0.99753	-6.36628	RARS
ENSG00000176208	0.00735996	-0.0927117	0.269533	0.787994	0.99753	-6.36629	ATAD5
ENSG00000023608	0.00289202	-0.0549602	0.269496	0.788023	0.99753	-6.3663	SNAPC1
ENSG00000182963	-0.0169633	-1.31236	-0.269261	0.788203	0.99753	-6.36636	GJC1
ENSG00000163106	-0.00225158	0.167741	-0.269072	0.788348	0.99753	-6.36641	HPGDS
ENSG00000145817	0.0280066	-0.0034658	0.269019	0.788389	0.99753	-6.36642	YIPF5
ENSG00000132953	-0.00504572	0.0897105	-0.268797	0.78856	0.99753	-6.36648	XPO4
ENSG00000150054	0.0371426	0.606209	0.268704	0.788631	0.99753	-6.3665	MPP7
ENSG00000153113	-0.00100028	0.0221016	-0.268587	0.788721	0.99753	-6.36654	CAST
ENSG00000154889	-0.0242209	0.258417	-0.268582	0.788724	0.99753	-6.36654	MPPE1
ENSG00000128944	-0.0303779	-1.13034	-0.268505	0.788784	0.99753	-6.36656	KNSTRN
ENSG00000183032	0.0202763	0.0329699	0.268475	0.788807	0.99753	-6.36657	SLC25A21
ENSG00000215749	-0.0187983	-0.407892	-0.26847	0.788811	0.99753	-6.36657
ENSG00000006744	-0.0254973	-2.67985	-0.268439	0.788835	0.99753	-6.36657	ELAC2
ENSG00000163682	-0.0307509	-0.585507	-0.26815	0.789056	0.99753	-6.36665	RPL9
ENSG00000123144	0.00842013	-0.817591	0.268063	0.789123	0.99753	-6.36667	TRIR
ENSG00000206190	-0.00200587	-0.0485906	-0.268043	0.789138	0.99753	-6.36668	ATP10A
ENSG00000112293	-0.00350601	0.387027	-0.267853	0.789284	0.99753	-6.36673	GPLD1
ENSG00000137558	-0.0217421	1.93108	-0.26769	0.789409	0.99753	-6.36677	PI15
ENSG00000113645	-0.00282848	-0.025921	-0.267578	0.789496	0.99753	-6.3668	WWC1
ENSG00000083896	0.00230934	0.199	0.267197	0.789788	0.99753	-6.3669	YTHDC1
ENSG00000204352	-0.0134649	0.524858	-0.266924	0.789998	0.99753	-6.36697	C9orf129
ENSG00000173452	0.00443874	-0.148416	0.26679	0.790101	0.99753	-6.36701	TMEM196
ENSG00000170632	0.0144116	1.00249	0.266738	0.790141	0.99753	-6.36702	ARMC10
ENSG00000179933	0.00968588	-0.115115	0.266634	0.79022	0.99753	-6.36705	C14orf119
ENSG00000091317	0.00701095	-0.412434	0.26657	0.790269	0.99753	-6.36706	CMTM6
ENSG00000092470	0.00891219	-0.607801	0.266258	0.79051	0.99753	-6.36715	WDR76
ENSG00000136783	-0.0184652	0.122427	-0.265827	0.79084	0.99753	-6.36726	NIPSNAP3A
ENSG00000180447	-0.0236999	2.17833	-0.265752	0.790898	0.99753	-6.36728	GAS1
ENSG00000151748	0.0131724	-0.43792	0.265621	0.790998	0.99753	-6.36731	SAV1
ENSG00000136546	-0.00357829	-0.312486	-0.265578	0.791032	0.99753	-6.36732	SCN7A
ENSG00000187736	0.00257133	0.0218488	0.265573	0.791035	0.99753	-6.36732	NHEJ1
ENSG00000089169	-0.00850108	0.00522563	-0.265558	0.791047	0.99753	-6.36733	RPH3A
ENSG00000134321	-0.00384725	-0.135901	-0.26538	0.791184	0.99753	-6.36738	RSAD2
ENSG00000154144	-0.0035825	-0.112399	-0.26523	0.791299	0.99753	-6.36741	TBRG1
ENSG00000188611	0.0221892	0.711029	0.265036	0.791448	0.99753	-6.36746	ASAH2
ENSG00000134470	0.00725782	0.669571	0.264968	0.791501	0.99753	-6.36748	IL15RA
ENSG00000226232	-0.408766	2.57067	-0.264926	0.791533	0.99753	-6.36749	NPIPB14P
ENSG00000171345	0.0196611	-0.712608	0.264821	0.791613	0.99753	-6.36752	KRT19
ENSG00000013523	-0.00971902	-0.333398	-0.264735	0.79168	0.99753	-6.36754	ANGEL1
ENSG00000244607	-0.00809036	0.363505	-0.264678	0.791723	0.99753	-6.36756	CCDC13
ENSG00000205592	-0.00191207	-0.226679	-0.264643	0.791751	0.99753	-6.36757	MUC19
ENSG00000113384	-0.00461243	-0.0277975	-0.264364	0.791965	0.99753	-6.36764	GOLPH3
ENSG00000158296	-0.0201442	-0.571951	-0.264346	0.791979	0.99753	-6.36764	SLC13A3
ENSG00000111817	0.00359597	-0.320542	0.264178	0.792108	0.99753	-6.36769	DSE
ENSG00000151704	-0.00956044	0.651403	-0.264066	0.792194	0.99753	-6.36772	KCNJ1
ENSG00000103091	0.0170817	-0.410251	0.263985	0.792256	0.99753	-6.36774	WDR59
ENSG00000163885	0.0127376	-0.27152	0.263668	0.7925	0.99753	-6.36782	CFAP100
ENSG00000179399	-0.00987728	-0.444703	-0.26361	0.792545	0.99753	-6.36783	GPC5
ENSG00000151304	-0.00353798	-0.441853	-0.263549	0.792591	0.99753	-6.36785	SRFBP1
ENSG00000228368	-0.0209737	-1.57313	-0.263548	0.792592	0.99753	-6.36785	AC106873.1
ENSG00000114904	0.00375227	-0.0617557	0.263303	0.79278	0.99753	-6.36791	NEK4
ENSG00000169375	0.0110467	-0.161255	0.26313	0.792913	0.99753	-6.36796	SIN3A
ENSG00000184227	0.0149923	0.563758	0.263099	0.792937	0.99753	-6.36797	ACOT1
ENSG00000166979	-0.0134953	-0.583099	-0.262864	0.793118	0.99753	-6.36803	EVA1C
ENSG00000188487	-0.00323439	-0.180403	-0.262643	0.793288	0.99753	-6.36808	INSC
ENSG00000158023	-0.00479503	-0.1353	-0.26254	0.793367	0.99753	-6.36811	WDR66
ENSG00000171017	0.00838193	-0.900862	0.262389	0.793483	0.99753	-6.36815	LRRC8E
ENSG00000140382	-0.00990161	-0.577572	-0.262318	0.793537	0.99753	-6.36817	HMG20A
ENSG00000016391	-0.00951793	0.0995072	-0.262251	0.79359	0.99753	-6.36818	CHDH
ENSG00000148950	0.0168912	1.95909	0.26225	0.79359	0.99753	-6.36819	IMMP1L
ENSG00000110436	-0.00470047	-0.329127	-0.262156	0.793662	0.99753	-6.36821	SLC1A2
ENSG00000067836	0.409106	-41.0806	0.262056	0.793739	0.99753	-6.36824	ROGDI
ENSG00000186889	-0.0535132	-6.38395	-0.261683	0.794026	0.99753	-6.36833	TMEM17
ENSG00000105738	-0.00637219	-0.362435	-0.26154	0.794136	0.99753	-6.36837	SIPA1L3
ENSG00000111450	-0.00513581	0.600749	-0.261467	0.794192	0.99753	-6.36839	STX2
ENSG00000180210	0.276587	0.251603	0.261453	0.794203	0.99753	-6.36839	F2
ENSG00000140743	0.00874984	0.648712	0.261308	0.794315	0.99753	-6.36843	CDR2
ENSG00000139278	0.00370151	0.113028	0.261286	0.794332	0.99753	-6.36843	GLIPR1
ENSG00000101247	-0.00864914	0.0517242	-0.261263	0.794349	0.99753	-6.36844	NDUFAF5
ENSG00000105171	0.00160167	0.0571932	0.261244	0.794364	0.99753	-6.36844	POP4
ENSG00000108559	-0.010968	0.025839	-0.26118	0.794413	0.99753	-6.36846	NUP88
ENSG00000089154	0.00961567	-0.199199	0.26111	0.794467	0.99753	-6.36848	GCN1
ENSG00000166200	0.00426239	0.0533472	0.261065	0.794501	0.99753	-6.36849	COPS2
ENSG00000164035	0.00925902	0.0287813	0.260835	0.794679	0.99753	-6.36855	EMCN
ENSG00000172992	-0.0273414	-0.790035	-0.260765	0.794733	0.99753	-6.36857	DCAKD
ENSG00000236334	-0.00364298	-0.0239128	-0.260733	0.794757	0.99753	-6.36857	PPIAL4G
ENSG00000164961	0.00160523	-0.264429	0.260592	0.794866	0.99753	-6.36861	WASHC5
ENSG00000069020	0.00360906	-0.327441	0.260578	0.794876	0.99753	-6.36861	MAST4
ENSG00000158050	-0.00753099	0.207668	-0.260526	0.794916	0.99753	-6.36863	DUSP2
ENSG00000174429	-0.010892	0.154097	-0.260484	0.794949	0.99753	-6.36864	ABRA
ENSG00000090238	0.0297087	2.77898	0.260463	0.794964	0.99753	-6.36864	YPEL3
ENSG00000214872	0.0234687	0.245497	0.260249	0.795129	0.99753	-6.3687	SMTNL1
ENSG00000091129	-0.00776429	0.287978	-0.260081	0.795259	0.99753	-6.36874	NRCAM
ENSG00000100523	-0.0190913	-1.21076	-0.25978	0.79549	0.99753	-6.36882	DDHD1
ENSG00000170525	0.000673169	-0.0254295	0.259657	0.795585	0.99753	-6.36885	PFKFB3
ENSG00000166984	-0.00121648	0.0199799	-0.259346	0.795824	0.99753	-6.36893	TCP10L2
ENSG00000021826	-0.00289239	-0.0445277	-0.259261	0.79589	0.99753	-6.36895	CPS1
ENSG00000175322	0.0308426	4.24621	0.25921	0.795929	0.99753	-6.36896	ZNF519
ENSG00000182149	-0.0116826	0.396085	-0.259171	0.795959	0.99753	-6.36897	IST1
ENSG00000059728	-0.0235056	1.91409	-0.258915	0.796156	0.99753	-6.36904	MXD1
ENSG00000144118	0.00153203	0.0122002	0.258825	0.796225	0.99753	-6.36906	RALB
ENSG00000168137	0.0104906	-0.0237454	0.258805	0.796241	0.99753	-6.36907	SETD5
ENSG00000158435	-0.00264314	-0.109198	-0.258783	0.796258	0.99753	-6.36907	CNOT11
ENSG00000108055	-0.0107156	0.333752	-0.258713	0.796312	0.99753	-6.36909	SMC3
ENSG00000173467	-0.00789796	-1.14632	-0.258628	0.796377	0.99753	-6.36911	AGR3
ENSG00000119938	0.0121945	0.110544	0.258527	0.796455	0.99753	-6.36914	PPP1R3C
ENSG00000122406	0.00294305	0.00868434	0.258453	0.796512	0.99753	-6.36915	RPL5
ENSG00000182578	-0.00385493	0.210769	-0.258348	0.796592	0.99753	-6.36918	CSF1R
ENSG00000149634	-0.00442188	0.400777	-0.258163	0.796735	0.99753	-6.36923	SPATA25
ENSG00000081307	-0.2462	0.659631	-0.258161	0.796736	0.99753	-6.36923	UBA5
ENSG00000231213	-0.0042258	0.0641345	-0.257838	0.796985	0.997627	-6.36931	PLSCR5
ENSG00000106537	0.00856128	0.610149	0.257787	0.797024	0.997627	-6.36932	TSPAN13
ENSG00000051523	0.000683531	0.0949129	0.25741	0.797315	0.997729	-6.36942	CYBA
ENSG00000189298	0.0236066	0.00316756	0.257081	0.797568	0.997729	-6.3695	ZKSCAN3
ENSG00000188620	0.0454457	-7.13745	0.256975	0.79765	0.997729	-6.36953	HMX3
ENSG00000105612	0.0100032	-0.0261358	0.256842	0.797752	0.997729	-6.36956	DNASE2
ENSG00000112282	0.00586199	-0.333328	0.256602	0.797937	0.997729	-6.36962	MED23
ENSG00000159387	-0.00514093	-0.559584	-0.256497	0.798018	0.997729	-6.36965	IRX6
ENSG00000065485	0.00819379	-0.00221392	0.256424	0.798074	0.997729	-6.36967	PDIA5
ENSG00000179913	0.00162775	0.0503216	0.256144	0.798289	0.997729	-6.36974	B3GNT3
ENSG00000115998	-0.0050898	-0.164222	-0.255443	0.798829	0.997729	-6.36991	C2orf42
ENSG00000142444	0.00720165	0.134692	0.255297	0.798942	0.997729	-6.36995	TIMM29
ENSG00000184661	0.00628301	-0.284804	0.255071	0.799116	0.997729	-6.37001	CDCA2
ENSG00000137860	-0.00802525	0.33413	-0.254992	0.799177	0.997729	-6.37003	SLC28A2
ENSG00000196683	-0.00787531	0.186	-0.254893	0.799253	0.997729	-6.37005	TOMM7
ENSG00000133597	-0.00569011	0.640112	-0.254881	0.799263	0.997729	-6.37005	ADCK2
ENSG00000213889	0.0049169	-0.0510072	0.254659	0.799434	0.997729	-6.37011	PPM1N
ENSG00000078142	-0.00829543	-0.0903064	-0.254152	0.799824	0.997729	-6.37024	PIK3C3
ENSG00000171989	0.00832597	-0.943918	0.254068	0.799889	0.997729	-6.37026	LDHAL6B
ENSG00000144711	-0.0142309	-0.0550133	-0.253982	0.799956	0.997729	-6.37028	IQSEC1
ENSG00000185950	0.0149807	0.277947	0.253903	0.800016	0.997729	-6.3703	IRS2
ENSG00000163755	0.0077115	-0.849919	0.253845	0.800061	0.997729	-6.37031	HPS3
ENSG00000104760	0.00150844	-0.129927	0.253818	0.800082	0.997729	-6.37032	FGL1
ENSG00000117069	-0.00573194	0.519785	-0.25381	0.800088	0.997729	-6.37032	ST6GALNAC5
ENSG00000184454	0.00442085	-0.256615	0.253531	0.800303	0.997729	-6.37039	NCMAP
ENSG00000163357	0.0109242	0.159879	0.253449	0.800366	0.997729	-6.37041	DCST1
ENSG00000220575	0.0170672	1.04589	0.253339	0.800451	0.997729	-6.37044	HTR5A-AS1
ENSG00000091664	0.0107147	-0.12432	0.253144	0.800602	0.997729	-6.37049	SLC17A6
ENSG00000128294	0.0333633	0.631617	0.252992	0.800718	0.997729	-6.37052	TPST2
ENSG00000157087	-0.00735723	-0.458551	-0.252832	0.800842	0.997729	-6.37056	ATP2B2
ENSG00000184497	-0.0129801	0.216664	-0.252824	0.800848	0.997729	-6.37057	TMEM255B
ENSG00000063127	-0.0027711	0.000994293	-0.252537	0.801069	0.997729	-6.37064	SLC6A16
ENSG00000012232	-0.00700271	0.0879525	-0.252473	0.801118	0.997729	-6.37065	EXTL3
ENSG00000189241	-0.00435638	-0.261611	-0.252397	0.801177	0.997729	-6.37067	TSPYL1
ENSG00000188800	0.00318766	-0.133444	0.252345	0.801217	0.997729	-6.37068	TMCO2
ENSG00000104371	0.446755	2.63202	0.252259	0.801284	0.997729	-6.37071	DKK4
ENSG00000053438	-0.0132956	-1.87555	-0.252053	0.801442	0.997729	-6.37076	NNAT
ENSG00000125246	0.0110934	0.156654	0.251905	0.801556	0.997729	-6.37079	CLYBL
ENSG00000152213	-0.0018588	0.00167606	-0.251802	0.801636	0.997729	-6.37082	ARL11
ENSG00000173145	0.00831072	-0.00427626	0.251649	0.801754	0.997729	-6.37086	NOC3L
ENSG00000213465	-0.00126799	0.149269	-0.251623	0.801774	0.997729	-6.37086	ARL2
ENSG00000136146	-0.0196377	0.538576	-0.251591	0.801798	0.997729	-6.37087	MED4
ENSG00000172500	-0.00396553	-0.374617	-0.25118	0.802116	0.997729	-6.37097	FIBP
ENSG00000140691	0.016401	0.644303	0.250701	0.802485	0.997729	-6.37109	ARMC5
ENSG00000117528	-0.000561228	0.0511924	-0.250621	0.802547	0.997729	-6.37111	ABCD3
ENSG00000181472	0.0087898	0.810509	0.250521	0.802624	0.997729	-6.37113	ZBTB2
ENSG00000164532	-0.00721667	-0.483703	-0.250499	0.802641	0.997729	-6.37114	TBX20
ENSG00000107937	0.169137	-2.04141	0.250464	0.802668	0.997729	-6.37115	GTPBP4
ENSG00000144028	0.00180984	-0.0543005	0.250384	0.802729	0.997729	-6.37117	SNRNP200
ENSG00000196224	-0.00310885	-0.076726	-0.250248	0.802835	0.997729	-6.3712	KRTAP5-3
ENSG00000115368	-0.0169817	5.50165	-0.249743	0.803225	0.997729	-6.37133	WDR75
ENSG00000125388	0.02059	0.0714798	0.249693	0.803263	0.997729	-6.37134	GRK4
ENSG00000249915	0.0173761	0.300141	0.249671	0.803279	0.997729	-6.37134	PDCD6
ENSG00000122687	-0.0247761	-1.26245	-0.249442	0.803456	0.997729	-6.3714	MRM2
ENSG00000160223	0.00238815	0.0555074	0.249414	0.803478	0.997729	-6.37141	ICOSLG
ENSG00000241598	0.0114591	-1.09772	0.249229	0.803621	0.997729	-6.37145	KRTAP5-4
ENSG00000183828	-0.018003	0.305535	-0.24912	0.803705	0.997729	-6.37148	NUDT14
ENSG00000248874	-0.0123576	-0.541385	-0.24904	0.803767	0.997729	-6.3715	C5orf17
ENSG00000118004	0.0162513	-0.840029	0.248927	0.803853	0.997729	-6.37152	COLEC11
ENSG00000147437	-0.020858	0.413203	-0.248798	0.803953	0.997729	-6.37156	GNRH1
ENSG00000186577	-0.00573665	-0.479275	-0.248664	0.804057	0.997729	-6.37159	SMIM29
ENSG00000101413	-1.88856	-16.1831	-0.248496	0.804186	0.997729	-6.37163	RPRD1B
ENSG00000177301	0.00611428	-0.424769	0.247937	0.804618	0.997729	-6.37177	KCNA2
ENSG00000173627	0.0132591	0.794572	0.247748	0.804764	0.997729	-6.37181	APOBEC4
ENSG00000132130	-0.0054511	-0.671448	-0.247577	0.804896	0.997729	-6.37185
ENSG00000100077	0.0014279	0.0469085	0.24748	0.80497	0.997729	-6.37188	GRK3
ENSG00000088808	-0.00749686	-0.520102	-0.247239	0.805157	0.997729	-6.37194	PPP1R13B
ENSG00000241839	-0.00310935	0.377157	-0.247225	0.805167	0.997729	-6.37194	PLEKHO2
ENSG00000164877	0.0267716	-2.02626	0.247157	0.80522	0.997729	-6.37196	MICALL2
ENSG00000177963	0.00353659	0.0798974	0.247046	0.805305	0.997729	-6.37198	RIC8A
ENSG00000149541	-0.00957701	0.146738	-0.246882	0.805432	0.997729	-6.37202	B3GAT3
ENSG00000231256	0.0106174	-0.0471248	0.246503	0.805725	0.997729	-6.37211	C17orf105
ENSG00000112739	-0.00216874	0.00836094	-0.246418	0.80579	0.997729	-6.37213	PRPF4B
ENSG00000198755	-0.00180082	-0.0139656	-0.246321	0.805866	0.997729	-6.37216	RPL10A
ENSG00000170456	0.0134199	0.195511	0.246133	0.806011	0.997729	-6.3722	DENND5B
ENSG00000166478	0.00525242	-0.373193	0.246106	0.806031	0.997729	-6.37221	ZNF143
ENSG00000214212	0.00661056	0.7437	0.246078	0.806053	0.997729	-6.37222	C19orf38
ENSG00000122692	-0.0123629	0.531479	-0.246015	0.806102	0.997729	-6.37223	SMU1
ENSG00000134215	-0.00559752	-0.0820327	-0.245619	0.806408	0.997729	-6.37233	VAV3
ENSG00000179431	-0.00293657	-0.107285	-0.245534	0.806473	0.997729	-6.37235	FJX1
ENSG00000107020	0.00450007	0.0624846	0.245508	0.806493	0.997729	-6.37235	PLGRKT
ENSG00000221953	-0.0224972	0.922312	-0.245271	0.806677	0.997729	-6.37241	C1orf229
ENSG00000175294	0.00679841	-0.455341	0.245233	0.806706	0.997729	-6.37242	CATSPER1
ENSG00000139269	-0.0157513	0.397744	-0.245191	0.806738	0.997729	-6.37243	INHBE
ENSG00000180043	-0.0179091	-0.153346	-0.245066	0.806835	0.997729	-6.37246	FAM71E2
ENSG00000089639	0.0155007	-0.884298	0.244947	0.806927	0.997729	-6.37249	GMIP
ENSG00000233538	0.00775424	-0.825524	0.244929	0.806941	0.997729	-6.37249	AC017104.3
ENSG00000163320	-0.0138623	0.214981	-0.244928	0.806942	0.997729	-6.37249	CGGBP1
ENSG00000173376	0.0135216	0.158259	0.244843	0.807007	0.997729	-6.37251	NDNF
ENSG00000100711	0.00848839	-2.10858	0.244707	0.807112	0.997729	-6.37255	ZFYVE21
ENSG00000127884	-0.00469653	-0.220048	-0.244578	0.807212	0.997729	-6.37258	ECHS1
ENSG00000074590	-0.00884934	-0.205092	-0.244357	0.807382	0.997729	-6.37263	NUAK1
ENSG00000167114	0.000751958	0.00294621	0.244254	0.807462	0.997729	-6.37266	SLC27A4
ENSG00000138032	-0.00298285	0.0513262	-0.244234	0.807477	0.997729	-6.37266	PPM1B
ENSG00000100300	0.00782609	-0.0206242	0.244227	0.807483	0.997729	-6.37266	TSPO
ENSG00000184349	0.00338741	-0.0403813	0.244164	0.807532	0.997729	-6.37268	EFNA5
ENSG00000177989	-0.00244429	0.02309	-0.244119	0.807566	0.997729	-6.37269	ODF3B
ENSG00000137872	-0.0110916	0.30235	-0.244086	0.807592	0.997729	-6.3727	SEMA6D
ENSG00000165171	0.0327128	0.218405	0.243894	0.80774	0.997729	-6.37274	METTL27
ENSG00000140262	-0.0138632	0.741955	-0.243847	0.807776	0.997729	-6.37275	TCF12
ENSG00000249931	-0.00515183	0.538531	-0.243712	0.807881	0.997729	-6.37278	GOLGA8K
ENSG00000123094	-0.00121016	0.182647	-0.243683	0.807903	0.997729	-6.37279	RASSF8
ENSG00000247626	0.000659947	0.00438092	0.243628	0.807946	0.997729	-6.37281	MARS2
ENSG00000083544	-0.000688889	0.0088901	-0.243386	0.808133	0.997729	-6.37286	TDRD3
ENSG00000103249	-0.0122919	0.377394	-0.243221	0.80826	0.997729	-6.3729	CLCN7
ENSG00000162227	-0.0035373	-0.266991	-0.242931	0.808484	0.997729	-6.37297	TAF6L
ENSG00000188215	0.020479	1.14816	0.242876	0.808527	0.997729	-6.37298	DCUN1D3
ENSG00000105767	0.00315799	-0.36585	0.242752	0.808623	0.997729	-6.37301	CADM4
ENSG00000121351	0.00284261	-0.266657	0.242747	0.808626	0.997729	-6.37302	IAPP
ENSG00000174989	-0.00181583	-0.0094835	-0.242114	0.809116	0.997729	-6.37317	FBXW8
ENSG00000204252	0.0161118	0.643035	0.242037	0.809175	0.997729	-6.37318	HLA-DOA
ENSG00000167981	1.01304	-277.745	0.241786	0.80937	0.997729	-6.37324	ZNF597
ENSG00000013573	-0.0390678	0.109236	-0.241777	0.809377	0.997729	-6.37325	DDX11
ENSG00000151353	-0.00838597	-0.369278	-0.241709	0.809429	0.997729	-6.37326	TMEM18
ENSG00000116285	-0.00779678	-0.779899	-0.241638	0.809484	0.997729	-6.37328	ERRFI1
ENSG00000119457	-0.0139875	-0.0556983	-0.241533	0.809565	0.997729	-6.3733	SLC46A2
ENSG00000149679	0.0226924	-0.832289	0.241515	0.809579	0.997729	-6.37331	CABLES2
ENSG00000104164	0.013488	-1.26852	0.241374	0.809688	0.997729	-6.37334	BLOC1S6
ENSG00000153237	0.00664037	0.565112	0.241358	0.809701	0.997729	-6.37334	CCDC148
ENSG00000089847	-0.0149588	0.0867812	-0.241219	0.809808	0.997729	-6.37338	ANKRD24
ENSG00000169105	0.00120665	0.0504865	0.241191	0.80983	0.997729	-6.37338	CHST14
ENSG00000160050	0.00629859	-0.193856	0.240954	0.810012	0.997729	-6.37344	CCDC28B
ENSG00000166173	0.0180431	0.873201	0.240679	0.810225	0.997729	-6.37351	LARP6
ENSG00000073712	0.0039982	0.0514077	0.240494	0.810369	0.997729	-6.37355	FERMT2
ENSG00000205089	0.00360942	-0.0698156	0.240211	0.810588	0.997729	-6.37362	CCNI2
ENSG00000158715	-0.295837	88.8709	-0.240136	0.810645	0.997729	-6.37363	SLC45A3
ENSG00000163736	-0.00298721	-0.194803	-0.240073	0.810694	0.997729	-6.37365	PPBP
ENSG00000172586	0.0112554	0.0331002	0.239928	0.810806	0.997729	-6.37368	CHCHD1
ENSG00000130844	0.00167154	-0.067347	0.23965	0.811021	0.997729	-6.37375	ZNF331
ENSG00000165406	0.0173943	0.273396	0.239537	0.811108	0.997729	-6.37377	8-Mar
ENSG00000142684	0.00452623	0.208424	0.239397	0.811217	0.997729	-6.37381	ZNF593
ENSG00000138600	-0.0134902	0.630893	-0.239086	0.811458	0.997729	-6.37388	SPPL2A
ENSG00000042062	0.0123844	0.650688	0.239063	0.811475	0.997729	-6.37389	RIPOR3
ENSG00000160294	0.00260247	-0.0825675	0.238905	0.811598	0.997729	-6.37392	MCM3AP
ENSG00000147475	-0.000891332	0.074453	-0.238678	0.811773	0.997729	-6.37398	ERLIN2
ENSG00000153820	-0.00212093	0.0352648	-0.238402	0.811987	0.997729	-6.37404	SPHKAP
ENSG00000162174	0.00401802	-0.339163	0.237996	0.812301	0.997729	-6.37414	ASRGL1
ENSG00000157833	0.000695709	-0.0658948	0.237833	0.812427	0.997729	-6.37417	GAREM2
ENSG00000102547	-0.0200819	1.19803	-0.237726	0.81251	0.997729	-6.3742	CAB39L
ENSG00000181322	0.00593327	0.174873	0.237273	0.81286	0.997729	-6.3743	NME9
ENSG00000152382	-0.0155185	-0.645766	-0.236986	0.813082	0.997729	-6.37437	TADA1
ENSG00000264472	0.0165578	-6.54044	0.236603	0.813379	0.997729	-6.37446	AC096708.3
ENSG00000121900	0.0075263	-0.126351	0.236559	0.813413	0.997729	-6.37447	TMEM54
ENSG00000072274	-0.0109648	-0.457117	-0.236262	0.813642	0.997729	-6.37454	TFRC
ENSG00000168679	-0.0152285	0.899958	-0.236257	0.813646	0.997729	-6.37454	SLC16A4
ENSG00000197701	-0.00547998	-1.18626	-0.236144	0.813734	0.997729	-6.37457
ENSG00000168004	0.00416111	0.141871	0.23606	0.813799	0.997729	-6.37459	HRASLS5
ENSG00000213551	0.0315162	0.622047	0.236024	0.813827	0.997729	-6.37459	DNAJC9
ENSG00000095261	-0.0137754	0.940496	-0.23595	0.813884	0.997729	-6.37461	PSMD5
ENSG00000110651	0.0237672	-0.0881097	0.23592	0.813907	0.997729	-6.37462	CD81
ENSG00000144655	0.00331014	-0.132973	0.235873	0.813944	0.997729	-6.37463	CSRNP1
ENSG00000100038	-0.0267522	-0.525834	-0.235663	0.814107	0.997729	-6.37468	TOP3B
ENSG00000169006	0.00108115	-0.047313	0.235413	0.8143	0.997729	-6.37473	NTSR2
ENSG00000124831	-0.00663488	-0.0130254	-0.235298	0.814389	0.997729	-6.37476	LRRFIP1
ENSG00000177697	-0.0231374	-0.221642	-0.235137	0.814514	0.997729	-6.3748	CD151
ENSG00000172243	-0.00858005	0.532666	-0.235048	0.814583	0.997729	-6.37482	CLEC7A
ENSG00000111731	0.000627669	0.164325	0.234894	0.814702	0.997729	-6.37485	C2CD5
ENSG00000021645	0.00581999	-0.564476	0.234862	0.814727	0.997729	-6.37486	NRXN3
ENSG00000140612	0.00553256	-0.750405	0.234799	0.814776	0.997729	-6.37488	SEC11A
ENSG00000153443	-0.00799999	-0.454957	-0.234661	0.814882	0.997729	-6.37491	UBALD1
ENSG00000182752	0.00871127	0.390533	0.234583	0.814942	0.997729	-6.37493	PAPPA
ENSG00000158869	-0.00949702	3.09355	-0.23438	0.815099	0.997729	-6.37497	FCER1G
ENSG00000148572	0.0409687	-3.49855	0.234212	0.81523	0.997729	-6.37501	NRBF2
ENSG00000152082	-0.00262584	-0.1166	-0.234189	0.815248	0.997729	-6.37502	MZT2B
ENSG00000179673	0.00169965	-0.0377329	0.234124	0.815298	0.997729	-6.37503	RPRML
ENSG00000145730	0.0144146	-0.128921	0.233784	0.815561	0.997729	-6.37511	PAM
ENSG00000205765	0.000648401	-0.051985	0.233694	0.815631	0.997729	-6.37513	C5orf51
ENSG00000179165	0.000568787	0.0917385	0.2336	0.815704	0.997729	-6.37515	PXT1
ENSG00000182022	0.00716442	-0.104597	0.233449	0.815821	0.997729	-6.37519	CHST15
ENSG00000148291	-0.001764	-0.0345249	-0.233438	0.815829	0.997729	-6.37519	SURF2
ENSG00000156253	-0.026135	-0.663681	-0.233285	0.815948	0.997729	-6.37522	RWDD2B
ENSG00000164031	0.00982206	-0.0985508	0.233265	0.815964	0.997729	-6.37523	DNAJB14
ENSG00000128394	-0.00545739	-0.00200913	-0.233011	0.81616	0.997729	-6.37529	APOBEC3F
ENSG00000120235	-0.014914	-0.348169	-0.2329	0.816246	0.997729	-6.37531	IFNA6
ENSG00000131044	0.00680699	-0.00674774	0.232786	0.816335	0.997729	-6.37534	TTLL9
ENSG00000125571	0.0112786	-0.15588	0.232769	0.816348	0.997729	-6.37534	IL37
ENSG00000170396	-0.00828742	-0.337278	-0.23263	0.816455	0.997729	-6.37537	ZNF804A
ENSG00000099864	-0.0043042	0.0402234	-0.232595	0.816482	0.997729	-6.37538	PALM
ENSG00000113621	-0.447427	-4.93261	-0.232485	0.816568	0.997729	-6.37541	TXNDC15
ENSG00000168497	0.00863859	0.0519088	0.232484	0.816568	0.997729	-6.37541	CAVIN2
ENSG00000182013	0.0202368	-0.950815	0.232327	0.81669	0.997729	-6.37544	PNMA8A
ENSG00000179094	0.00515027	-0.403746	0.232191	0.816795	0.997729	-6.37547	PER1
ENSG00000105991	-0.0049318	0.174437	-0.232015	0.816932	0.997729	-6.37551	HOXA1
ENSG00000129167	-0.0103129	-0.0793082	-0.231946	0.816985	0.997729	-6.37553	TPH1
ENSG00000164109	0.00224204	0.00274668	0.231758	0.817131	0.997729	-6.37557	MAD2L1
ENSG00000242441	-0.00414441	0.0734926	-0.231554	0.817289	0.997729	-6.37562	GTF2A1L
ENSG00000163001	0.0019861	0.0201219	0.231479	0.817347	0.997729	-6.37564	CFAP36
ENSG00000155254	-0.0143623	0.0127009	-0.231147	0.817604	0.997729	-6.37571	MARVELD1
ENSG00000232196	-0.00291094	0.208643	-0.231109	0.817634	0.997729	-6.37572	MTRNR2L4
ENSG00000100462	-0.00589608	-0.123627	-0.23108	0.817657	0.997729	-6.37573	PRMT5
ENSG00000196415	-0.0090566	-0.138614	-0.231024	0.8177	0.997729	-6.37574	PRTN3
ENSG00000109381	-0.0118992	0.158911	-0.231015	0.817707	0.997729	-6.37574	ELF2
ENSG00000182253	0.00622362	0.178204	0.230708	0.817944	0.997729	-6.37581	SYNM
ENSG00000158683	0.0163294	-0.542779	0.230695	0.817955	0.997729	-6.37581	PKD1L1
ENSG00000099910	-0.0114891	0.513882	-0.230266	0.818287	0.997729	-6.37591	KLHL22
ENSG00000204869	0.00971449	-1.9728	0.230084	0.818428	0.997729	-6.37595	IGFL4
ENSG00000129484	0.00422266	-0.00417264	0.229856	0.818605	0.997729	-6.376	PARP2
ENSG00000197157	0.00481469	0.0167645	0.229765	0.818676	0.997729	-6.37602	SND1
ENSG00000164438	-0.00169834	-0.166839	-0.229709	0.818719	0.997729	-6.37604	TLX3
ENSG00000117154	0.00830486	0.931175	0.229675	0.818746	0.997729	-6.37604	IGSF21
ENSG00000099785	0.0110694	0.456914	0.229607	0.818798	0.997729	-6.37606	2-Mar
ENSG00000131584	-0.00391799	0.312533	-0.229564	0.818831	0.997729	-6.37607	ACAP3
ENSG00000034239	-0.0053724	0.0418576	-0.229081	0.819206	0.997729	-6.37618	EFCAB1
ENSG00000128519	0.00671865	-0.0598254	0.228992	0.819275	0.997729	-6.3762	TAS2R16
ENSG00000131059	-0.00495694	-1.52666	-0.228792	0.81943	0.997729	-6.37624	BPIFA3
ENSG00000111676	1.46214	-4.62154	0.228599	0.81958	0.997729	-6.37629	ATN1
ENSG00000141499	-0.0117403	-0.143201	-0.228514	0.819646	0.997729	-6.3763	WRAP53
ENSG00000132481	-0.0246028	0.274254	-0.228502	0.819655	0.997729	-6.37631	TRIM47
ENSG00000074657	-0.00282708	-0.203504	-0.228432	0.81971	0.997729	-6.37632	ZNF532
ENSG00000113594	0.158924	-0.214265	0.228406	0.819729	0.997729	-6.37633	LIFR
ENSG00000133773	0.00268794	0.347769	0.228025	0.820025	0.997729	-6.37641	CCDC59
ENSG00000197958	-0.0187089	0.23852	-0.228014	0.820034	0.997729	-6.37642	RPL12
ENSG00000147689	0.0229366	-0.297383	0.228005	0.82004	0.997729	-6.37642	FAM83A
ENSG00000126432	0.013282	2.11751	0.227992	0.82005	0.997729	-6.37642	PRDX5
ENSG00000181804	0.010917	0.225282	0.227976	0.820063	0.997729	-6.37643	SLC9A9
ENSG00000185974	-0.00721984	0.274804	-0.227948	0.820085	0.997729	-6.37643	GRK1
ENSG00000072958	0.0111534	0.220961	0.227619	0.82034	0.997729	-6.3765	AP1M1
ENSG00000124767	-0.00506771	0.730666	-0.227517	0.820419	0.997729	-6.37653	GLO1
ENSG00000108700	-0.00066675	0.00272752	-0.227074	0.820762	0.997729	-6.37663	CCL8
ENSG00000165392	0.00187867	0.0269082	0.227067	0.820768	0.997729	-6.37663	WRN
ENSG00000141446	-0.00197142	-0.128228	-0.226634	0.821104	0.997729	-6.37672	ESCO1
ENSG00000167779	0.00141163	0.066552	0.226614	0.82112	0.997729	-6.37673	IGFBP6
ENSG00000099769	-0.00241884	0.00393966	-0.226592	0.821136	0.997729	-6.37673	IGFALS
ENSG00000228474	0.0088553	-1.41421	0.226533	0.821182	0.997729	-6.37675	OST4
ENSG00000169554	0.0036188	-0.389253	0.22652	0.821192	0.997729	-6.37675	ZEB2
ENSG00000153930	-0.00647811	0.157746	-0.2265	0.821208	0.997729	-6.37675	ANKFN1
ENSG00000081154	0.00522106	0.117408	0.226486	0.821219	0.997729	-6.37676	PCNP
ENSG00000149201	0.0115786	0.929459	0.226463	0.821237	0.997729	-6.37676	CCDC81
ENSG00000050748	0.0198937	-0.617891	0.226423	0.821268	0.997729	-6.37677	MAPK9
ENSG00000132570	-0.00437799	-0.0425122	-0.226411	0.821277	0.997729	-6.37677	PCBD2
ENSG00000175203	-0.00434949	0.701083	-0.226314	0.821353	0.997729	-6.3768	DCTN2
ENSG00000180219	0.00457375	0.160987	0.226147	0.821481	0.997729	-6.37683	FAM71C
ENSG00000082153	0.00106544	0.0134777	0.225882	0.821688	0.997729	-6.37689	BZW1
ENSG00000257743	-0.00318442	0.00904406	-0.225813	0.821741	0.997729	-6.37691	MGAM2
ENSG00000089048	-0.00926098	-0.216276	-0.225623	0.821888	0.997729	-6.37695	ESF1
ENSG00000116039	2.20003	-18.3028	0.225489	0.821992	0.997729	-6.37698	ATP6V1B1
ENSG00000073849	0.00175783	0.159906	0.225084	0.822307	0.997729	-6.37707	ST6GAL1
ENSG00000065308	0.00226771	-0.180862	0.224643	0.822649	0.997729	-6.37717	TRAM2
ENSG00000249437	-0.0067304	-0.262542	-0.224356	0.822872	0.997729	-6.37723	NAIP
ENSG00000164308	0.025035	0.0560796	0.224304	0.822912	0.997729	-6.37724	ERAP2
ENSG00000128596	-0.0131543	-1.12429	-0.224223	0.822975	0.997729	-6.37726	CCDC136
ENSG00000103245	-0.0140134	-0.0104626	-0.224206	0.822989	0.997729	-6.37726	NARFL
ENSG00000171777	0.00388849	-0.108322	0.223831	0.823279	0.997729	-6.37734	RASGRP4
ENSG00000132300	-0.0130339	2.33026	-0.22383	0.82328	0.997729	-6.37734	PTCD3
ENSG00000159423	-0.0074216	0.377447	-0.223696	0.823384	0.997729	-6.37737	ALDH4A1
ENSG00000168374	0.0118195	-0.900734	0.223635	0.823432	0.997729	-6.37739	ARF4
ENSG00000181104	-0.00369156	-0.18252	-0.22355	0.823498	0.997729	-6.37741	F2R
ENSG00000110906	0.00348936	-0.218545	0.223449	0.823576	0.997729	-6.37743	KCTD10
ENSG00000006740	0.00614523	0.0918213	0.22343	0.823591	0.997729	-6.37743	ARHGAP44
ENSG00000165202	0.0147354	-0.796727	0.223164	0.823797	0.997729	-6.37749	OR1Q1
ENSG00000101017	0.0163729	-3.55197	0.223135	0.82382	0.997729	-6.3775	CD40
ENSG00000160789	-0.0181021	0.087747	-0.223127	0.823826	0.997729	-6.3775	LMNA
ENSG00000136327	0.0012886	-0.369374	0.223017	0.823911	0.997729	-6.37752	NKX2-8
ENSG00000151743	0.00582036	0.265574	0.222723	0.82414	0.997729	-6.37759	AMN1
ENSG00000196724	-0.0124575	0.277397	-0.222487	0.824323	0.997729	-6.37764	ZNF418
ENSG00000134283	-0.0118364	0.536441	-0.222486	0.824323	0.997729	-6.37764	PPHLN1
ENSG00000133835	-0.000713821	0.0275895	-0.222231	0.824522	0.997729	-6.37769	HSD17B4
ENSG00000167118	-0.00349675	0.254555	-0.22222	0.82453	0.997729	-6.3777	URM1
ENSG00000134504	0.0380248	-0.299129	0.222036	0.824673	0.997729	-6.37774	KCTD1
ENSG00000116701	0.0015877	0.137429	0.221914	0.824768	0.997729	-6.37776	NCF2
ENSG00000203876	-0.011475	0.0334498	-0.221884	0.824791	0.997729	-6.37777	ADD3-AS1
ENSG00000113407	0.01893	0.0161561	0.22107	0.825424	0.997729	-6.37795	TARS
ENSG00000188234	0.00711361	-0.0846679	0.22094	0.825524	0.997729	-6.37797	AGAP4
ENSG00000139613	0.0029733	-0.145324	0.220633	0.825763	0.997729	-6.37804	SMARCC2
ENSG00000198056	-0.00991774	-1.26687	-0.220539	0.825836	0.997729	-6.37806	PRIM1
ENSG00000169385	-0.00356279	0.336643	-0.220407	0.825939	0.997729	-6.37809	RNASE2
ENSG00000105954	-0.00569633	-0.361768	-0.220312	0.826012	0.997729	-6.37811	NPVF
ENSG00000161618	0.019368	-0.782116	0.220133	0.826151	0.997729	-6.37815	ALDH16A1
ENSG00000105251	-0.0161711	-1.24125	-0.219622	0.826549	0.997729	-6.37826	SHD
ENSG00000180316	0.00143069	0.0267907	0.219538	0.826614	0.997729	-6.37828	PNPLA1
ENSG00000111237	0.00467852	-0.708643	0.219446	0.826685	0.997729	-6.3783	VPS29
ENSG00000175221	-0.00982878	-0.443131	-0.219368	0.826745	0.997729	-6.37831	MED16
ENSG00000135473	0.000995999	0.108293	0.21936	0.826752	0.997729	-6.37832	PAN2
ENSG00000107105	-0.00221132	-0.000486844	-0.219343	0.826765	0.997729	-6.37832	ELAVL2
ENSG00000148110	0.00927514	0.222872	0.219302	0.826797	0.997729	-6.37833	MFSD14B
ENSG00000173113	0.0246135	-5.58159	0.219223	0.826859	0.997729	-6.37835	TRMT112
ENSG00000183111	0.00960812	-0.386453	0.218956	0.827066	0.997729	-6.3784	ARHGEF37
ENSG00000197302	-0.00238533	0.115099	-0.218881	0.827124	0.997729	-6.37842	ZNF720
ENSG00000115137	0.00527826	0.241879	0.218763	0.827216	0.997729	-6.37844	DNAJC27
ENSG00000189091	0.00767751	0.117989	0.218594	0.827347	0.997729	-6.37848	SF3B3
ENSG00000176894	-0.0012553	-0.106387	-0.218272	0.827597	0.997729	-6.37855	PXMP2
ENSG00000143842	0.00156763	-0.243766	0.218049	0.827771	0.997729	-6.3786	SOX13
ENSG00000166037	0.00516306	1.54652	0.217871	0.827909	0.997729	-6.37863	CEP57
ENSG00000125445	0.0114773	-0.34207	0.217725	0.828023	0.997729	-6.37867	MRPS7
ENSG00000010438	-0.00617945	-0.416125	-0.21768	0.828058	0.997729	-6.37868	PRSS3
ENSG00000136560	0.0125351	0.346237	0.217639	0.82809	0.997729	-6.37868	TANK
ENSG00000073578	0.00537165	0.0314286	0.217585	0.828132	0.997729	-6.3787	SDHA
ENSG00000092295	0.202538	-1.93987	0.217572	0.828142	0.997729	-6.3787	TGM1
ENSG00000186827	0.0196458	0.794247	0.217522	0.82818	0.997729	-6.37871	TNFRSF4
ENSG00000119900	-0.0100332	0.211116	-0.216962	0.828616	0.997729	-6.37883	OGFRL1
ENSG00000152672	0.330368	-2.63431	0.216579	0.828914	0.997729	-6.37891	CLEC4F
ENSG00000181619	-0.0101024	0.0602583	-0.216443	0.82902	0.997729	-6.37894	GPR135
ENSG00000170860	-0.0049864	0.192139	-0.216403	0.829051	0.997729	-6.37895	LSM3
ENSG00000107623	0.0094114	0.523176	0.216374	0.829073	0.997729	-6.37895
ENSG00000142185	0.0141568	0.172236	0.216294	0.829135	0.997729	-6.37897	TRPM2
ENSG00000164466	0.00806942	-0.250528	0.21626	0.829162	0.997729	-6.37898	SFXN1
ENSG00000113492	0.00208885	0.116397	0.216156	0.829243	0.997729	-6.379	AGXT2
ENSG00000085415	-0.0124144	1.09539	-0.215767	0.829545	0.997729	-6.37908	SEH1L
ENSG00000214456	0.017565	1.53353	0.215752	0.829557	0.997729	-6.37909	PLIN5
ENSG00000144619	0.00228072	-0.139206	0.215661	0.829628	0.997729	-6.3791	CNTN4
ENSG00000135482	-0.00450236	-0.113713	-0.215388	0.82984	0.997729	-6.37916	ZC3H10
ENSG00000141504	0.00437382	-0.0330608	0.215285	0.82992	0.997729	-6.37918	SAT2
ENSG00000083857	0.00690957	-0.161076	0.215177	0.830004	0.997729	-6.37921	FAT1
ENSG00000157796	0.00376605	-0.130301	0.214979	0.830158	0.997729	-6.37925	WDR19
ENSG00000162599	0.00571933	0.0301537	0.214892	0.830226	0.997729	-6.37927	NFIA
ENSG00000006837	0.011537	0.614753	0.21482	0.830281	0.997729	-6.37928	CDKL3
ENSG00000172315	0.00846552	0.230175	0.214814	0.830286	0.997729	-6.37928	TP53RK
ENSG00000213937	-0.00292536	0.136292	-0.214514	0.83052	0.997729	-6.37935	CLDN9
ENSG00000059769	-0.00970139	0.4354	-0.214322	0.830669	0.997729	-6.37939	DNAJC25
ENSG00000112796	-0.0189809	0.0434372	-0.21414	0.830811	0.997729	-6.37943	ENPP5
ENSG00000167595	0.00964114	0.494138	0.214006	0.830915	0.997729	-6.37945	PROSER3
ENSG00000023228	0.0200931	-1.43331	0.213982	0.830934	0.997729	-6.37946	NDUFS1
ENSG00000171681	-0.0149771	-1.63267	-0.213951	0.830958	0.997729	-6.37947	ATF7IP
ENSG00000121621	-0.00187074	0.14968	-0.213879	0.831014	0.997729	-6.37948	KIF18A
ENSG00000116350	-2.3596	494.103	-0.213772	0.831097	0.997729	-6.3795	SRSF4
ENSG00000166359	-0.00286257	0.0833261	-0.213505	0.831305	0.997729	-6.37956	WDR88
ENSG00000176182	0.00609176	-0.0553257	0.213494	0.831313	0.997729	-6.37956	MYPOP
ENSG00000270032	-0.0102238	0.0858767	-0.213416	0.831374	0.997729	-6.37958
ENSG00000108774	0.000506977	0.0182098	0.213327	0.831443	0.997729	-6.3796	RAB5C
ENSG00000139405	0.0174064	-0.977531	0.213176	0.831561	0.997729	-6.37963	RITA1
ENSG00000129194	-0.0109378	2.00299	-0.213002	0.831696	0.997729	-6.37966	SOX15
ENSG00000149483	-0.00190104	-0.0150622	-0.212628	0.831987	0.997729	-6.37974	TMEM138
ENSG00000127564	-0.0113414	0.339095	-0.212361	0.832195	0.997729	-6.3798	PKMYT1
ENSG00000170523	-0.00921488	0.0962522	-0.212355	0.8322	0.997729	-6.3798	KRT83
ENSG00000072422	0.00592929	-0.304356	0.21232	0.832227	0.997729	-6.37981	RHOBTB1
ENSG00000013561	-0.00561807	-0.203164	-0.212291	0.83225	0.997729	-6.37981	RNF14
ENSG00000066651	-0.00261619	-0.0201113	-0.212123	0.832381	0.997729	-6.37985	TRMT11
ENSG00000134207	0.000614753	-0.224266	0.211765	0.832659	0.997729	-6.37992	SYT6
ENSG00000271605	-0.015384	-1.53519	-0.211442	0.83291	0.997729	-6.37999	MILR1
ENSG00000163481	-0.00965604	-0.498579	-0.211356	0.832977	0.997729	-6.38001	RNF25
ENSG00000196428	-0.00318708	-0.102358	-0.211289	0.833029	0.997729	-6.38002	TSC22D2
ENSG00000105819	0.00311198	0.189911	0.211155	0.833133	0.997729	-6.38005	PMPCB
ENSG00000180884	-0.00410832	-0.317047	-0.211026	0.833234	0.997729	-6.38007	ZNF792
ENSG00000109458	0.00591774	0.688913	0.210953	0.833291	0.997729	-6.38009	GAB1
ENSG00000153936	-0.0508688	-0.0369848	-0.210818	0.833396	0.997729	-6.38012	HS2ST1
ENSG00000137776	0.0214414	2.36358	0.210587	0.833576	0.997729	-6.38017	SLTM
ENSG00000133740	0.000872614	-0.0276896	0.210384	0.833734	0.997729	-6.38021	E2F5
ENSG00000185304	-0.0166873	0.0408172	-0.21026	0.83383	0.997729	-6.38023	RGPD2
ENSG00000198420	0.0165825	1.21232	0.210182	0.833891	0.997729	-6.38025	TCAF1
ENSG00000081479	0.0127278	-3.07684	0.210039	0.834003	0.997729	-6.38028	LRP2
ENSG00000088205	-0.00272981	0.0614511	-0.209974	0.834053	0.997729	-6.38029	DDX18
ENSG00000132463	0.0138308	-0.751519	0.209816	0.834177	0.997729	-6.38032	GRSF1
ENSG00000269676	0.0123403	0.75485	0.209306	0.834574	0.997729	-6.38043
ENSG00000171763	-0.0116323	-0.672917	-0.209302	0.834576	0.997729	-6.38043	SPATA5L1
ENSG00000162669	-0.00449364	-0.0842126	-0.20929	0.834586	0.997729	-6.38043	HFM1
ENSG00000019549	0.00700537	-0.432601	0.209223	0.834638	0.997729	-6.38045	SNAI2
ENSG00000109794	-0.0223849	0.917774	-0.208874	0.83491	0.997729	-6.38052	FAM149A
ENSG00000107890	-0.00512098	-0.11034	-0.208768	0.834992	0.997729	-6.38054	ANKRD26
ENSG00000197360	0.00348657	-0.0416576	0.208727	0.835024	0.997729	-6.38055	ZNF98
ENSG00000140497	-0.0114634	0.344252	-0.20872	0.83503	0.997729	-6.38055	SCAMP2
ENSG00000163535	0.00538387	-1.8977	0.208719	0.83503	0.997729	-6.38055	SGO2
ENSG00000105146	0.00672493	0.194895	0.20836	0.83531	0.997729	-6.38062	AURKC
ENSG00000182824	0.00242466	0.00053691	0.208351	0.835317	0.997729	-6.38062	LINC01662
ENSG00000112309	0.000627002	0.0279755	0.208219	0.83542	0.997729	-6.38065	B3GAT2
ENSG00000165264	0.0040789	0.459518	0.208202	0.835433	0.997729	-6.38066	NDUFB6
ENSG00000186575	0.00835608	0.92167	0.208107	0.835507	0.997729	-6.38067	NF2
ENSG00000115593	-0.00134359	-0.10372	-0.207843	0.835713	0.997729	-6.38073	SMYD1
ENSG00000156194	0.0346625	-1.96889	0.207582	0.835916	0.997729	-6.38078	PPEF2
ENSG00000160712	0.00146465	-0.165364	0.207442	0.836026	0.997729	-6.38081	IL6R
ENSG00000147526	-0.00153745	0.0510711	-0.207393	0.836064	0.997729	-6.38082	TACC1
ENSG00000177674	0.00421533	-0.0664453	0.207278	0.836153	0.997729	-6.38084	AGTRAP
ENSG00000166004	-0.00439949	0.276961	-0.207195	0.836218	0.997729	-6.38086	CEP295
ENSG00000175166	0.00990311	-1.50967	0.206782	0.83654	0.997729	-6.38094	PSMD2
ENSG00000196220	-0.00729448	0.654472	-0.206636	0.836653	0.997729	-6.38097	SRGAP3
ENSG00000170448	0.0097196	0.309623	0.206292	0.836921	0.997729	-6.38104	NFXL1
ENSG00000169592	-0.00762945	-0.210533	-0.206071	0.837094	0.997729	-6.38109	INO80E
ENSG00000153774	-0.00449223	0.106112	-0.205998	0.83715	0.997729	-6.3811	CFDP1
ENSG00000184164	-0.00150059	0.012422	-0.205987	0.837159	0.997729	-6.38111	CRELD2
ENSG00000114107	0.0058405	-0.174558	0.205861	0.837258	0.997729	-6.38113	CEP70
ENSG00000139437	-0.00995461	0.404207	-0.205718	0.837369	0.997729	-6.38116	TCHP
ENSG00000253304	-1.88395	409.907	-0.205609	0.837454	0.997729	-6.38118	TMEM200B
ENSG00000198339	0.00814689	-0.412216	0.205604	0.837458	0.997729	-6.38118
ENSG00000133641	-0.125923	0.553664	-0.205388	0.837626	0.997729	-6.38123	C12orf29
ENSG00000100028	-0.00553575	0.0568319	-0.205382	0.837631	0.997729	-6.38123	SNRPD3
ENSG00000130711	0.0022126	0.132436	0.205008	0.837922	0.997729	-6.3813	PRDM12
ENSG00000160439	-0.0138848	-0.468643	-0.204974	0.837949	0.997729	-6.38131	RDH13
ENSG00000079335	0.00869288	2.39693	0.204758	0.838117	0.997729	-6.38135	CDC14A
ENSG00000143942	-0.00421393	0.291948	-0.204632	0.838215	0.997729	-6.38138	CHAC2
ENSG00000110786	0.00147514	-0.043683	0.204351	0.838435	0.997729	-6.38143	PTPN5
ENSG00000151414	-0.00235999	0.055843	-0.204194	0.838557	0.997729	-6.38147	NEK7
ENSG00000166352	-0.00205826	-0.159805	-0.204073	0.838651	0.997729	-6.38149	C11orf74
ENSG00000166987	0.00743032	-0.673685	0.203786	0.838875	0.997729	-6.38155	MBD6
ENSG00000136950	-0.0147885	-0.221496	-0.203696	0.838945	0.997729	-6.38157	ARPC5L
ENSG00000253719	-0.0102496	-0.137106	-0.203379	0.839192	0.997729	-6.38163	ATXN7L3B
ENSG00000177685	0.011018	2.03056	0.203372	0.839198	0.997729	-6.38163	CRACR2B
ENSG00000118322	0.0055788	0.155875	0.203307	0.839249	0.997729	-6.38164	ATP10B
ENSG00000165118	0.0096667	0.166392	0.203177	0.83935	0.997729	-6.38167	C9orf64
ENSG00000198650	0.00650749	0.00118744	0.202627	0.839779	0.997729	-6.38178	TAT
ENSG00000115556	-0.0180224	-1.51922	-0.202352	0.839993	0.997729	-6.38183	PLCD4
ENSG00000121989	0.0051823	-0.0957469	0.202332	0.840009	0.997729	-6.38184	ACVR2A
ENSG00000175970	0.00719481	0.801755	0.202209	0.840104	0.997729	-6.38186	UNC119B
ENSG00000108312	0.000538308	-0.0144125	0.201858	0.840378	0.997729	-6.38193	UBTF
ENSG00000111642	0.00194118	-0.262784	0.201813	0.840414	0.997729	-6.38194	CHD4
ENSG00000110435	0.00403758	0.10247	0.20181	0.840416	0.997729	-6.38194	PDHX
ENSG00000204538	0.00446319	0.0535592	0.201808	0.840418	0.997729	-6.38194	PSORS1C2
ENSG00000107242	-0.00921511	-0.156487	-0.201746	0.840466	0.997729	-6.38195	PIP5K1B
ENSG00000167842	-0.00122848	-0.0309225	-0.201525	0.840638	0.997729	-6.382	MIS12
ENSG00000110066	-0.0272559	3.49267	-0.201463	0.840687	0.997729	-6.38201	KMT5B
ENSG00000087495	-0.00358628	-0.0299233	-0.201456	0.840692	0.997729	-6.38201	PHACTR3
ENSG00000176444	-0.00611282	-0.405849	-0.201342	0.840781	0.997729	-6.38203	CLK2
ENSG00000167196	0.00741566	0.867274	0.201233	0.840866	0.997729	-6.38206	FBXO22
ENSG00000081377	-0.00553953	-0.235718	-0.201228	0.84087	0.997729	-6.38206	CDC14B
ENSG00000138316	-0.00722305	1.62418	-0.201214	0.840881	0.997729	-6.38206	ADAMTS14
ENSG00000071539	-0.00980486	-0.232984	-0.201213	0.840882	0.997729	-6.38206	TRIP13
ENSG00000065457	0.0115664	-0.0649546	0.201169	0.840916	0.997729	-6.38207	ADAT1
ENSG00000170549	-0.0132475	-0.799753	-0.201146	0.840934	0.997729	-6.38207	IRX1
ENSG00000104998	-0.00475731	0.441784	-0.201001	0.841047	0.997729	-6.3821	IL27RA
ENSG00000088882	0.00551454	-0.0586251	0.200998	0.84105	0.997729	-6.3821	CPXM1
ENSG00000183379	-0.00299818	0.285493	-0.200515	0.841426	0.997729	-6.3822	SYNDIG1L
ENSG00000148948	-0.00393582	-0.0764777	-0.200489	0.841447	0.997729	-6.3822	LRRC4C
ENSG00000171853	-0.00570141	0.0667562	-0.200434	0.841489	0.997729	-6.38221	TRAPPC12
ENSG00000138686	-0.00801051	0.183145	-0.199889	0.841914	0.997729	-6.38232	BBS7
ENSG00000169087	0.00265132	0.0303156	0.199781	0.841999	0.997729	-6.38234	HSPBAP1
ENSG00000135439	0.00547283	-0.00651086	0.199712	0.842053	0.997729	-6.38235	AGAP2
ENSG00000104412	0.0398892	-8.38163	0.199706	0.842057	0.997729	-6.38236	EMC2
ENSG00000241484	-0.00718264	-1.39636	-0.199318	0.84236	0.997729	-6.38243	ARHGAP8
ENSG00000185634	-0.269359	34.6261	-0.199268	0.842399	0.997729	-6.38244	SHC4
ENSG00000137500	-0.0136287	-0.12194	-0.199212	0.842443	0.997729	-6.38245	CCDC90B
ENSG00000254852	-0.0596952	-0.733498	-0.199207	0.842447	0.997729	-6.38245	NPIPA2
ENSG00000185608	-0.00338169	-0.0824419	-0.199201	0.842452	0.997729	-6.38245	MRPL40
ENSG00000168491	0.0147357	-0.755351	0.199132	0.842505	0.997729	-6.38247	CCDC110
ENSG00000183049	0.00363939	-0.221569	0.199095	0.842534	0.997729	-6.38247	CAMK1D
ENSG00000153107	0.0018757	0.0415285	0.199013	0.842598	0.997729	-6.38249	ANAPC1
ENSG00000168685	0.00348497	-0.227533	0.198704	0.842839	0.997729	-6.38255	IL7R
ENSG00000004700	-0.0068018	-0.0269527	-0.198685	0.842854	0.997729	-6.38255	RECQL
ENSG00000160867	-0.0293411	-1.24169	-0.19858	0.842936	0.997729	-6.38258	FGFR4
ENSG00000087302	-0.0037252	-0.0894049	-0.198539	0.842968	0.997729	-6.38258	C14orf166
ENSG00000154153	0.0234228	0.651633	0.198339	0.843124	0.997729	-6.38262	RETREG1
ENSG00000166743	0.0152848	0.0258309	0.19826	0.843186	0.997729	-6.38264	ACSM1
ENSG00000158292	-0.000640688	0.010032	-0.198251	0.843193	0.997729	-6.38264	GPR153
ENSG00000165685	-0.00414686	-0.468992	-0.19821	0.843225	0.997729	-6.38265	TMEM52B
ENSG00000065989	-0.001641	0.0166569	-0.19815	0.843272	0.997729	-6.38266	PDE4A
ENSG00000166796	0.0194909	-1.26137	0.197567	0.843727	0.997729	-6.38277	LDHC
ENSG00000100526	-0.00520459	0.427474	-0.19756	0.843732	0.997729	-6.38277	CDKN3
ENSG00000177575	0.0186206	0.252935	0.197504	0.843776	0.997729	-6.38278	CD163
ENSG00000106305	0.00261288	-0.160255	0.197346	0.843899	0.997729	-6.38282	AIMP2
ENSG00000204576	0.00317927	-0.0396903	0.197244	0.843979	0.997729	-6.38283	PRR3
ENSG00000138279	-0.0016451	-0.20051	-0.197141	0.844059	0.997729	-6.38285	ANXA7
ENSG00000124795	-0.00250227	0.140843	-0.197006	0.844165	0.997729	-6.38288	DEK
ENSG00000126107	-0.00728983	1.73656	-0.196864	0.844276	0.997729	-6.38291	HECTD3
ENSG00000016402	0.00521002	-0.51852	0.196776	0.844344	0.997729	-6.38293	IL20RA
ENSG00000144230	-0.0024714	-0.0738712	-0.196419	0.844623	0.997729	-6.38299	GPR17
ENSG00000181982	0.0082662	1.08028	0.196239	0.844764	0.997729	-6.38303	CCDC149
ENSG00000023734	0.0131945	0.859193	0.196048	0.844912	0.997729	-6.38307	STRAP
ENSG00000231738	0.0133232	-0.140889	0.195842	0.845074	0.997729	-6.38311	TSPAN19
ENSG00000006007	0.00702501	-0.296843	0.195677	0.845202	0.997729	-6.38314	GDE1
ENSG00000154839	-0.000540838	-0.00793471	-0.195476	0.845359	0.997729	-6.38318	SKA1
ENSG00000184486	-0.00584454	0.177071	-0.195373	0.84544	0.997729	-6.3832	POU3F2
ENSG00000124193	0.00459166	-0.0496499	0.195031	0.845707	0.997729	-6.38326	SRSF6
ENSG00000023041	0.00883121	1.51344	0.195008	0.845725	0.997729	-6.38326	ZDHHC6
ENSG00000171847	0.00771053	0.00295582	0.194941	0.845777	0.997729	-6.38328	FAM90A1
ENSG00000105668	0.0157754	-0.161561	0.194917	0.845796	0.997729	-6.38328	UPK1A
ENSG00000133961	0.0200269	2.9221	0.194812	0.845878	0.997729	-6.3833	NUMB
ENSG00000174236	0.0109029	-0.173259	0.194775	0.845907	0.997729	-6.38331	REP15
ENSG00000184056	0.0127653	-0.492522	0.194668	0.84599	0.997729	-6.38333	VPS33B
ENSG00000186047	0.0111392	-0.23206	0.194621	0.846027	0.997729	-6.38334	DLEU7
ENSG00000163931	0.00887242	-0.139639	0.194584	0.846056	0.997729	-6.38335	TKT
ENSG00000184988	-0.00589686	-0.182571	-0.1945	0.846122	0.997729	-6.38336	TMEM106A
ENSG00000133028	0.00392206	-0.232253	0.19441	0.846192	0.997729	-6.38338	SCO1
ENSG00000196865	-0.00634756	0.641929	-0.194403	0.846198	0.997729	-6.38338	NHLRC2
ENSG00000239713	-0.00132526	-0.0734822	-0.194336	0.84625	0.997729	-6.38339	APOBEC3G
ENSG00000176293	0.00680773	-0.536249	0.194331	0.846254	0.997729	-6.38339	ZNF135
ENSG00000162999	-0.00571315	0.0454808	-0.194217	0.846343	0.997729	-6.38342	DUSP19
ENSG00000106459	0.010068	1.2769	0.193797	0.846671	0.997729	-6.3835	NRF1
ENSG00000178363	0.00628436	0.172222	0.193385	0.846993	0.997729	-6.38357	CALML3
ENSG00000157823	0.00790842	-0.00168698	0.193327	0.847039	0.997729	-6.38359	AP3S2
ENSG00000112425	-0.00406467	-0.271568	-0.193127	0.847194	0.997729	-6.38362	EPM2A
ENSG00000185339	-0.00936762	-0.211517	-0.19279	0.847458	0.997729	-6.38369	TCN2
ENSG00000115325	0.00484341	-0.509621	0.192757	0.847484	0.997729	-6.38369	DOK1
ENSG00000172828	0.0143523	-1.80139	0.192677	0.847546	0.997729	-6.38371	CES3
ENSG00000161016	0.0175998	-1.15265	0.192643	0.847573	0.997729	-6.38371	RPL8
ENSG00000132670	-0.000463941	0.00400165	-0.192639	0.847576	0.997729	-6.38372	PTPRA
ENSG00000198826	-0.0110644	-0.352197	-0.191915	0.848141	0.997729	-6.38385	ARHGAP11A
ENSG00000197375	0.00414832	-0.0422792	0.191757	0.848265	0.997729	-6.38388	SLC22A5
ENSG00000159352	0.0153069	1.5997	0.191699	0.84831	0.997729	-6.38389	PSMD4
ENSG00000141027	-0.00302697	0.368701	-0.191627	0.848367	0.997729	-6.38391	NCOR1
ENSG00000143847	-0.0120351	0.762861	-0.191515	0.848454	0.997729	-6.38393	PPFIA4
ENSG00000116035	0.0025048	-0.0136604	0.191261	0.848653	0.997729	-6.38397	VAX2
ENSG00000102781	-0.0120374	0.417468	-0.190945	0.8489	0.997729	-6.38403	KATNAL1
ENSG00000124116	0.00993319	-0.386449	0.190934	0.848908	0.997729	-6.38404	WFDC3
ENSG00000129810	0.00342043	0.0624638	0.190884	0.848947	0.997729	-6.38405	SGO1
ENSG00000167535	0.0034138	0.191018	0.190835	0.848986	0.997729	-6.38405	CACNB3
ENSG00000132437	-0.00314658	-0.0544666	-0.190793	0.849019	0.997729	-6.38406	DDC
ENSG00000100625	-0.00886977	-0.668672	-0.19068	0.849107	0.997729	-6.38408	SIX4
ENSG00000167244	0.00982148	1.34468	0.190659	0.849123	0.997729	-6.38409	IGF2
ENSG00000108622	0.0031916	0.332975	0.190652	0.849129	0.997729	-6.38409	ICAM2
ENSG00000181722	-4.99147	-52.613	-0.190632	0.849144	0.997729	-6.38409	ZBTB20
ENSG00000113318	-0.00317934	0.0392786	-0.190593	0.849175	0.997729	-6.3841	MSH3
ENSG00000137411	0.0079675	-0.0760724	0.190549	0.849209	0.997729	-6.38411	VARS2
ENSG00000133226	0.00173082	0.00827071	0.190544	0.849213	0.997729	-6.38411	SRRM1
ENSG00000135902	0.00723819	-0.57474	0.190532	0.849223	0.997729	-6.38411	CHRND
ENSG00000177494	-0.00341049	-0.144406	-0.190358	0.849359	0.997729	-6.38414	ZBED2
ENSG00000131748	-0.0054154	-0.247092	-0.18995	0.849678	0.997729	-6.38422	STARD3
ENSG00000101096	0.0119058	-0.531983	0.189825	0.849776	0.997729	-6.38424	NFATC2
ENSG00000165804	-0.00784907	-1.95751	-0.189775	0.849814	0.997729	-6.38425	ZNF219
ENSG00000142511	-0.00596964	0.283877	-0.189694	0.849878	0.997729	-6.38427	GPR32
ENSG00000125347	0.00494886	-0.0376171	0.189683	0.849886	0.997729	-6.38427	IRF1
ENSG00000134285	-0.0181554	-0.476424	-0.189226	0.850243	0.997729	-6.38435	FKBP11
ENSG00000170209	0.00568554	-0.930051	0.189128	0.85032	0.997729	-6.38437	ANKK1
ENSG00000127463	0.0103995	-0.277562	0.18883	0.850554	0.997729	-6.38443	EMC1
ENSG00000130638	-0.00276608	0.805228	-0.188799	0.850578	0.997729	-6.38443	ATXN10
ENSG00000137225	-0.0109404	0.418523	-0.188785	0.850588	0.997729	-6.38444	CAPN11
ENSG00000175065	0.00584126	-0.523466	0.188712	0.850646	0.997729	-6.38445	DSG4
ENSG00000160191	-0.00409563	0.3905	-0.18871	0.850647	0.997729	-6.38445	PDE9A
ENSG00000109189	-0.00428172	0.104834	-0.188703	0.850653	0.997729	-6.38445	USP46
ENSG00000185245	-0.00319324	0.436321	-0.188347	0.850931	0.997729	-6.38452	GP1BA
ENSG00000092929	-0.00348537	0.0682551	-0.188215	0.851034	0.997729	-6.38454	UNC13D
ENSG00000215343	0.0177588	-1.67569	0.188204	0.851043	0.997729	-6.38454	ZNF705D
ENSG00000188677	-0.0152006	-0.301341	-0.188041	0.851171	0.997729	-6.38457	PARVB
ENSG00000111674	0.00682347	0.426745	0.187846	0.851323	0.997729	-6.38461	ENO2
ENSG00000142856	-0.0114041	0.0820469	-0.187743	0.851404	0.997729	-6.38463	ITGB3BP
ENSG00000187122	-0.00188863	-0.0613895	-0.187538	0.851564	0.997729	-6.38467	SLIT1
ENSG00000134815	0.0129553	0.248254	0.18753	0.85157	0.997729	-6.38467	DHX34
ENSG00000152092	0.00804424	-0.432269	0.187378	0.851689	0.997729	-6.3847	ASTN1
ENSG00000137171	0.00648639	-0.0309118	0.187258	0.851783	0.997729	-6.38472	KLC4
ENSG00000095587	-0.0106538	-0.401131	-0.187223	0.85181	0.997729	-6.38472	TLL2
ENSG00000128040	-0.00156763	-0.123076	-0.187022	0.851967	0.997729	-6.38476	SPINK2
ENSG00000164683	-0.000526817	-0.00819557	-0.186921	0.852047	0.997729	-6.38478	HEY1
ENSG00000143384	0.00303324	-0.0567362	0.18647	0.8524	0.997729	-6.38486	MCL1
ENSG00000164556	0.0092903	-0.674464	0.186433	0.852428	0.997729	-6.38487	FAM183BP
ENSG00000082269	-0.0052523	0.0953287	-0.186424	0.852435	0.997729	-6.38487	FAM135A
ENSG00000165219	-0.00223392	0.0956379	-0.186127	0.852668	0.997729	-6.38493	GAPVD1
ENSG00000163344	0.00361573	-0.336872	0.185857	0.852879	0.997729	-6.38497	PMVK
ENSG00000188428	-0.00688114	0.382203	-0.185586	0.853091	0.997729	-6.38502	BLOC1S5
ENSG00000115486	-0.0206261	0.0346377	-0.184887	0.853638	0.997729	-6.38515	GGCX
ENSG00000100994	0.00785096	0.45607	0.184677	0.853802	0.997729	-6.38519	PYGB
ENSG00000204428	0.0125225	2.73237	0.184625	0.853843	0.997729	-6.3852	LY6G5C
ENSG00000124201	-0.00143496	-0.0434183	-0.184467	0.853967	0.997729	-6.38523	ZNFX1
ENSG00000138768	0.00306529	-0.125991	0.184386	0.85403	0.997729	-6.38524	USO1
ENSG00000155034	0.0157505	-1.95389	0.184131	0.854229	0.997729	-6.38529	FBXL18
ENSG00000053328	-0.0188061	1.77721	-0.184099	0.854254	0.997729	-6.38529	METTL24
ENSG00000166402	0.0073796	-0.710011	0.184004	0.854329	0.997729	-6.38531	TUB
ENSG00000101365	-0.00200083	-0.289261	-0.183802	0.854487	0.997729	-6.38535	IDH3B
ENSG00000242265	-0.0104922	0.383682	-0.183719	0.854552	0.997729	-6.38536	PEG10
ENSG00000165521	0.00189559	-0.0999166	0.183365	0.854829	0.997729	-6.38543	EML5
ENSG00000183971	0.575319	6.01923	0.183199	0.854959	0.997729	-6.38546	NPW
ENSG00000164120	0.00215127	0.0878236	0.183148	0.854999	0.997729	-6.38547	HPGD
ENSG00000198502	0.0192059	0.405343	0.183099	0.855037	0.997729	-6.38547	HLA-DRB5
ENSG00000270898	-0.0051279	1.30164	-0.182951	0.855153	0.997729	-6.3855	GPR75-ASB3
ENSG00000101282	-0.000526846	0.0141129	-0.182906	0.855189	0.997729	-6.38551	RSPO4
ENSG00000128578	-0.0060756	-0.378455	-0.182861	0.855224	0.997729	-6.38552	STRIP2
ENSG00000110427	0.00110252	0.151943	0.182845	0.855236	0.997729	-6.38552	KIAA1549L
ENSG00000125814	0.0158574	0.683545	0.182794	0.855276	0.997729	-6.38553	NAPB
ENSG00000002746	-0.000479933	0.0305034	-0.182735	0.855322	0.997729	-6.38554	HECW1
ENSG00000111218	-0.00265413	-0.584748	-0.182295	0.855667	0.997729	-6.38562	PRMT8
ENSG00000110768	0.00463145	-0.162919	0.182253	0.855699	0.997729	-6.38563	GTF2H1
ENSG00000119669	-0.00375286	-0.307243	-0.182067	0.855845	0.997729	-6.38566	IRF2BPL
ENSG00000091127	-0.0138197	-1.04084	-0.181832	0.85603	0.997729	-6.3857	PUS7
ENSG00000203965	-0.0132011	0.391137	-0.181755	0.85609	0.997729	-6.38571	EFCAB7
ENSG00000048740	-0.000462156	-0.279973	-0.18143	0.856344	0.997729	-6.38577	CELF2
ENSG00000099364	0.00138108	0.136913	0.181402	0.856366	0.997729	-6.38578	FBXL19
ENSG00000165948	0.0148399	1.46988	0.1814	0.856368	0.997729	-6.38578	IFI27L1
ENSG00000082512	0.00701077	-0.808299	0.181335	0.856418	0.997729	-6.38579	TRAF5
ENSG00000258864	-0.00213885	-0.0216986	-0.181247	0.856487	0.997729	-6.3858	AC008575.1
ENSG00000053254	-0.0333689	4.93715	-0.181008	0.856675	0.997729	-6.38585	FOXN3
ENSG00000164574	-0.0277492	12.1427	-0.181006	0.856676	0.997729	-6.38585	GALNT10
ENSG00000141480	-0.00376026	-0.161058	-0.181005	0.856677	0.997729	-6.38585	ARRB2
ENSG00000168434	0.00151979	-0.0250446	0.180994	0.856686	0.997729	-6.38585	COG7
ENSG00000034510	0.00367994	0.0292954	0.180988	0.85669	0.997729	-6.38585	TMSB10
ENSG00000132698	0.00222904	0.38524	0.180944	0.856725	0.997729	-6.38586	RAB25
ENSG00000107789	-0.000872938	0.0196285	-0.18089	0.856767	0.997729	-6.38587	MINPP1
ENSG00000183340	-0.00442492	-0.14752	-0.180822	0.85682	0.997729	-6.38588	JRKL
ENSG00000204655	0.00277448	0.083756	0.180695	0.85692	0.997729	-6.3859	MOG
ENSG00000254726	0.0181949	-1.74145	0.180648	0.856957	0.997729	-6.38591	MEX3A
ENSG00000177143	-0.00229947	-0.143871	-0.180414	0.85714	0.997729	-6.38595	CETN1
ENSG00000041353	-0.00353699	-0.00499087	-0.180261	0.857259	0.997729	-6.38598	RAB27B
ENSG00000061676	-0.0087184	-1.20729	-0.180091	0.857393	0.997729	-6.38601	NCKAP1
ENSG00000205238	0.00380832	0.347318	0.179967	0.85749	0.997729	-6.38603	SPDYE2
ENSG00000156535	6.21845	1780.46	0.179907	0.857537	0.997729	-6.38604	CD109
ENSG00000185658	0.0160562	-0.729005	0.179844	0.857586	0.997729	-6.38605	BRWD1
ENSG00000107331	-0.0012399	-0.159142	-0.179714	0.857688	0.997729	-6.38608	ABCA2
ENSG00000165632	0.00457448	0.639561	0.179428	0.857912	0.997729	-6.38613	TAF3
ENSG00000124006	-0.00869494	-0.806292	-0.179291	0.85802	0.997729	-6.38615	OBSL1
ENSG00000255098	-0.0135973	-0.034292	-0.17926	0.858043	0.997729	-6.38616
ENSG00000148925	-0.00204027	0.143155	-0.178785	0.858416	0.997729	-6.38624	BTBD10
ENSG00000179331	0.0113248	0.139311	0.178716	0.85847	0.997729	-6.38625	RAB39A
ENSG00000125498	-0.00499471	-0.798187	-0.178532	0.858614	0.997729	-6.38628	KIR2DL1
ENSG00000147869	-0.0153784	0.054803	-0.17844	0.858686	0.997729	-6.3863	CER1
ENSG00000116574	0.00442602	-0.0521167	0.178332	0.858771	0.997729	-6.38632	RHOU
ENSG00000115657	0.00681594	0.630257	0.178308	0.85879	0.997729	-6.38632	ABCB6
ENSG00000164398	0.0314942	0.580097	0.178248	0.858836	0.997729	-6.38633	ACSL6
ENSG00000159263	-0.0139327	-0.451613	-0.17774	0.859235	0.997729	-6.38642	SIM2
ENSG00000175874	-0.000566813	0.00644488	-0.177715	0.859254	0.997729	-6.38643	CREG2
ENSG00000118245	0.000717088	-0.0120813	0.177638	0.859314	0.997729	-6.38644	TNP1
ENSG00000163331	0.00109867	0.158986	0.177596	0.859348	0.997729	-6.38645	DAPL1
ENSG00000155906	0.00360047	-0.0950821	0.17758	0.85936	0.997729	-6.38645	RMND1
ENSG00000163125	-0.0308508	-1.63382	-0.177434	0.859474	0.997729	-6.38648	RPRD2
ENSG00000157005	-0.00281523	0.234861	-0.177216	0.859645	0.997729	-6.38651	SST
ENSG00000187758	-0.00379194	-0.251389	-0.177132	0.859711	0.997729	-6.38653	ADH1A
ENSG00000213463	-0.000775605	0.0116955	-0.177036	0.859787	0.997729	-6.38654	SYNJ2BP
ENSG00000184277	0.0104097	0.299638	0.177016	0.859802	0.997729	-6.38655	TM2D3
ENSG00000196361	-0.000979337	0.0168583	-0.176854	0.859929	0.997729	-6.38658	ELAVL3
ENSG00000132361	0.0922184	-0.123374	0.176508	0.8602	0.997729	-6.38664	CLUH
ENSG00000166261	-0.00589664	0.7274	-0.17644	0.860254	0.997729	-6.38665	ZNF202
ENSG00000066336	0.0065335	0.699653	0.176392	0.860291	0.997729	-6.38666	SPI1
ENSG00000158113	0.00365428	-0.0292028	0.176277	0.860381	0.997729	-6.38668	LRRC43
ENSG00000111845	-0.00463929	-0.184534	-0.176064	0.860548	0.997729	-6.38671	PAK1IP1
ENSG00000177042	0.0174082	-1.46252	0.176009	0.860591	0.997729	-6.38672	TMEM80
ENSG00000125434	0.00580613	0.420331	0.175872	0.860699	0.997729	-6.38675	SLC25A35
ENSG00000204519	0.00507354	-0.03494	0.175617	0.860899	0.997729	-6.38679	ZNF551
ENSG00000211456	-0.001304	0.0147885	-0.175443	0.861035	0.997729	-6.38682	SACM1L
ENSG00000149021	-0.00775817	1.40737	-0.1753	0.861147	0.997729	-6.38684	SCGB1A1
ENSG00000004799	0.00923173	-1.48689	0.175096	0.861307	0.997729	-6.38688	PDK4
ENSG00000078328	-0.0037536	-0.204673	-0.175071	0.861327	0.997729	-6.38688	RBFOX1
ENSG00000174672	0.00981584	0.135357	0.175061	0.861335	0.997729	-6.38689	BRSK2
ENSG00000198150	0.00781251	0.301345	0.174882	0.861474	0.997729	-6.38692
ENSG00000106868	0.00779877	0.692943	0.174786	0.86155	0.997729	-6.38693	SUSD1
ENSG00000177051	-0.00909786	-0.26561	-0.174622	0.861678	0.997729	-6.38696	FBXO46
ENSG00000123091	-0.920704	-4.47703	-0.174508	0.861768	0.997729	-6.38698	RNF11
ENSG00000188674	0.0017857	-0.00185883	0.174153	0.862046	0.997729	-6.38704	C2orf80
ENSG00000104332	0.000473183	-0.0184068	0.174124	0.862069	0.997729	-6.38705	SFRP1
ENSG00000183791	-0.00314742	-0.0385299	-0.173836	0.862295	0.997729	-6.3871	ELOA3
ENSG00000021300	-0.00124658	0.0501935	-0.173718	0.862387	0.997729	-6.38712	PLEKHB1
ENSG00000099194	0.0244613	-1.34913	0.173621	0.862464	0.997729	-6.38713	SCD
ENSG00000100911	0.0015696	-0.128616	0.17294	0.862998	0.997729	-6.38725	PSME2
ENSG00000177830	0.000434862	-0.0193812	0.172808	0.863101	0.997729	-6.38727	CHID1
ENSG00000126226	0.0161734	-2.57122	0.172803	0.863105	0.997729	-6.38727	PCID2
ENSG00000117408	0.00366487	0.181417	0.172601	0.863264	0.997729	-6.38731	IPO13
ENSG00000166401	-0.00594085	0.00846083	-0.172593	0.86327	0.997729	-6.38731	SERPINB8
ENSG00000072609	-0.00486773	-0.201128	-0.172435	0.863394	0.997729	-6.38733	CHFR
ENSG00000145685	0.00260515	-0.302979	0.172325	0.86348	0.997729	-6.38735	LHFPL2
ENSG00000153391	0.435625	-5.81682	0.172302	0.863498	0.997729	-6.38736	INO80C
ENSG00000239998	-0.00219901	-0.190431	-0.172219	0.863563	0.997729	-6.38737	LILRA2
ENSG00000186710	0.00135321	-0.0181798	0.172152	0.863616	0.997729	-6.38738	CFAP73
ENSG00000122386	0.927479	11.8505	0.172106	0.863652	0.997729	-6.38739	ZNF205
ENSG00000064989	-0.0318205	1.16939	-0.172026	0.863715	0.997729	-6.3874	CALCRL
ENSG00000224689	0.0039941	-0.835999	0.171981	0.86375	0.997729	-6.38741	ZNF812P
ENSG00000084453	-0.000400655	-0.0950304	-0.171943	0.86378	0.997729	-6.38742	SLCO1A2
ENSG00000121964	-0.00896686	0.104482	-0.171716	0.863957	0.997729	-6.38745	GTDC1
ENSG00000257008	0.0111094	0.724727	0.171667	0.863996	0.997729	-6.38746	GPR142
ENSG00000225556	-0.000940129	0.0591399	-0.171667	0.863996	0.997729	-6.38746	C2CD4D
ENSG00000172273	-0.00697589	0.475022	-0.171602	0.864047	0.997729	-6.38747	HINFP
ENSG00000108064	-0.0164849	0.0514091	-0.171565	0.864076	0.997729	-6.38748	TFAM
ENSG00000160072	-0.00847682	3.67645	-0.171247	0.864325	0.997729	-6.38753	ATAD3B
ENSG00000169016	0.00249164	0.150089	0.170981	0.864535	0.997729	-6.38758	E2F6
ENSG00000021762	0.00989823	-0.794769	0.170904	0.864595	0.997729	-6.38759	OSBPL5
ENSG00000173581	0.0124706	-0.453904	0.170891	0.864605	0.997729	-6.38759	CCDC106
ENSG00000101180	-0.285857	2.99688	-0.170842	0.864643	0.997729	-6.3876	HRH3
ENSG00000141933	-0.00081786	0.14501	-0.170479	0.864928	0.997729	-6.38766	TPGS1
ENSG00000125375	-0.012564	-1.12908	-0.170443	0.864956	0.997729	-6.38767	ATP5S
ENSG00000122729	0.0140866	0.0922488	0.170292	0.865075	0.997729	-6.38769	ACO1
ENSG00000161277	0.0158447	-0.393579	0.17019	0.865155	0.997729	-6.38771	THAP8
ENSG00000138760	0.0026557	-0.0390269	0.170143	0.865192	0.997729	-6.38772	SCARB2
ENSG00000143125	0.000914898	-0.104739	0.170039	0.865273	0.997729	-6.38774	PROK1
ENSG00000234719	-0.016573	1.00179	-0.169973	0.865325	0.997729	-6.38775	NPIPB2
ENSG00000176945	0.00955052	-0.503665	0.169956	0.865339	0.997729	-6.38775	MUC20
ENSG00000013016	-0.00374892	0.191012	-0.169747	0.865503	0.997729	-6.38778	EHD3
ENSG00000162384	-0.00680273	-0.436092	-0.169634	0.865591	0.997729	-6.3878	C1orf123
ENSG00000107736	-0.0034114	-0.0899203	-0.169607	0.865612	0.997729	-6.38781	CDH23
ENSG00000134532	-0.042886	5.43775	-0.169568	0.865643	0.997729	-6.38781	SOX5
ENSG00000259511	-0.00479372	-0.472277	-0.169448	0.865737	0.997729	-6.38783	UBE2Q2L
ENSG00000101463	0.00154392	-0.202511	0.169444	0.86574	0.997729	-6.38784	SYNDIG1
ENSG00000228278	-0.00171418	-0.0741169	-0.168797	0.866248	0.998192	-6.38794	ORM2
ENSG00000118600	0.00498609	0.630611	0.168529	0.866458	0.998201	-6.38799	TMEM5
ENSG00000064692	0.00775014	0.145135	0.168503	0.866479	0.998201	-6.38799	SNCAIP
ENSG00000171634	0.0256286	0.318038	0.168308	0.866632	0.998201	-6.38802	BPTF
ENSG00000196793	-0.00744485	0.0860844	-0.167967	0.866899	0.998201	-6.38808	ZNF239
ENSG00000224051	0.00602612	0.102429	0.167625	0.867168	0.998201	-6.38814	CPTP
ENSG00000261052	-0.0013062	-0.11868	-0.167471	0.867289	0.998201	-6.38816	SULT1A3
ENSG00000170379	0.00808606	1.21425	0.167405	0.867341	0.998201	-6.38817	TCAF2
ENSG00000105428	0.00571772	-1.13988	0.167103	0.867577	0.998201	-6.38822	ZNRF4
ENSG00000165568	-0.040967	-0.328976	-0.167074	0.8676	0.998201	-6.38823	AKR1E2
ENSG00000167920	0.00114408	-0.0294925	0.167066	0.867607	0.998201	-6.38823	TMEM99
ENSG00000109771	0.00556659	-0.0793875	0.166995	0.867662	0.998201	-6.38824	LRP2BP
ENSG00000086548	-0.00196222	0.0433299	-0.166981	0.867673	0.998201	-6.38824	CEACAM6
ENSG00000164237	0.00771285	-0.692858	0.166972	0.86768	0.998201	-6.38824	CMBL
ENSG00000186654	0.00095885	-0.0256599	0.166904	0.867734	0.998201	-6.38825	PRR5
ENSG00000188785	0.00219863	0.147809	0.166531	0.868026	0.998253	-6.38832	ZNF548
ENSG00000172548	0.00413687	-0.442715	0.166342	0.868175	0.998253	-6.38835	NIPAL4
ENSG00000104870	0.00783205	-0.533223	0.166322	0.868191	0.998253	-6.38835	FCGRT
ENSG00000122417	0.0112829	0.0933336	0.166307	0.868202	0.998253	-6.38835	ODF2L
ENSG00000167967	-0.00144521	-0.212372	-0.165943	0.868489	0.998373	-6.38841	E4F1
ENSG00000099998	0.00337049	0.493303	0.165877	0.86854	0.998373	-6.38842	GGT5
ENSG00000123329	-0.00285629	0.0561609	-0.165771	0.868623	0.998373	-6.38844	ARHGAP9
ENSG00000015413	-0.00845174	0.0872943	-0.165391	0.868922	0.998546	-6.3885	DPEP1
ENSG00000198569	0.00296271	-0.136983	0.165141	0.869118	0.998546	-6.38854	SLC34A3
ENSG00000108278	0.00386333	0.297061	0.16507	0.869174	0.998546	-6.38855
ENSG00000129515	-0.0136014	1.59764	-0.164878	0.869324	0.998546	-6.38858	SNX6
ENSG00000203910	-0.00411601	-0.0458942	-0.16467	0.869488	0.998546	-6.38862	C1orf146
ENSG00000089248	-0.0290719	-1.0756	-0.16457	0.869566	0.998546	-6.38863	ERP29
ENSG00000081320	0.0104812	1.4096	0.164331	0.869754	0.998546	-6.38867	STK17B
ENSG00000131781	0.00439819	-0.0287499	0.164244	0.869822	0.998546	-6.38869	FMO5
ENSG00000160551	0.0156402	2.30831	0.163922	0.870076	0.998546	-6.38874	TAOK1
ENSG00000134313	0.00804679	0.0801094	0.163909	0.870086	0.998546	-6.38874	KIDINS220
ENSG00000181617	0.00584369	-0.0893132	0.163867	0.870118	0.998546	-6.38875	FDCSP
ENSG00000136231	0.0011972	-0.110826	0.163832	0.870146	0.998546	-6.38875	IGF2BP3
ENSG00000075340	0.197022	-0.0991646	0.163681	0.870265	0.998546	-6.38878	ADD2
ENSG00000075651	0.00333711	0.0178132	0.163563	0.870357	0.998546	-6.3888	PLD1
ENSG00000170915	-0.00892423	0.465794	-0.163561	0.870359	0.998546	-6.3888	PAQR8
ENSG00000138207	-0.0104335	-0.0114405	-0.163262	0.870594	0.998577	-6.38884	RBP4
ENSG00000152684	-0.00121182	-0.0517506	-0.163208	0.870636	0.998577	-6.38885	PELO
ENSG00000103495	-0.00417917	-0.0802021	-0.163061	0.870752	0.998577	-6.38888	MAZ
ENSG00000134824	-0.0035743	0.162646	-0.162852	0.870916	0.998577	-6.38891	FADS2
ENSG00000154978	-0.00356799	0.466157	-0.162751	0.870995	0.998577	-6.38893	VOPP1
ENSG00000182218	0.0139569	1.15585	0.16272	0.87102	0.998577	-6.38893	HHIPL1
ENSG00000169085	0.00119034	-0.228665	0.162328	0.871328	0.998687	-6.38899	C8orf46
ENSG00000167311	0.000816193	-0.101903	0.161935	0.871636	0.998687	-6.38906	ART5
ENSG00000175643	0.0112209	0.193294	0.161902	0.871663	0.998687	-6.38906	RMI2
ENSG00000115504	-0.01182	0.363015	-0.161864	0.871692	0.998687	-6.38907	EHBP1
ENSG00000116133	0.00185687	0.107211	0.161863	0.871693	0.998687	-6.38907	DHCR24
ENSG00000198739	-0.0601279	-8.28383	-0.16179	0.87175	0.998687	-6.38908	LRRTM3
ENSG00000196247	-0.00737208	-0.415624	-0.161162	0.872244	0.998873	-6.38918	ZNF107
ENSG00000196169	0.00778573	1.23874	0.160992	0.872378	0.998873	-6.38921	KIF19
ENSG00000122965	-0.00667258	0.0974541	-0.160911	0.872441	0.998873	-6.38922	RBM19
ENSG00000166073	-0.00809044	-0.260103	-0.160733	0.872581	0.998873	-6.38925	GPR176
ENSG00000135835	0.00543842	-0.123704	0.160579	0.872702	0.998873	-6.38927	KIAA1614
ENSG00000174276	0.00994354	-0.874962	0.160515	0.872752	0.998873	-6.38928	ZNHIT2
ENSG00000167840	-0.012671	-0.0678402	-0.160505	0.87276	0.998873	-6.38928	ZNF232
ENSG00000134014	-0.0947249	-0.140225	-0.160438	0.872812	0.998873	-6.38929	ELP3
ENSG00000197912	-0.000697601	-0.0169147	-0.160373	0.872864	0.998873	-6.3893	SPG7
ENSG00000167815	0.00406212	0.728791	0.160041	0.873125	0.99897	-6.38936	PRDX2
ENSG00000125630	-0.00443665	-0.158528	-0.159995	0.873161	0.99897	-6.38936	POLR1B
ENSG00000154768	-0.0179296	-0.278496	-0.15955	0.873511	0.999074	-6.38943
ENSG00000126602	-0.00827357	-0.276096	-0.159518	0.873536	0.999074	-6.38944	TRAP1
ENSG00000160539	-0.00559262	0.0539102	-0.158824	0.874081	0.999074	-6.38955	PLPP7
ENSG00000189266	-0.00290176	-0.346392	-0.158815	0.874089	0.999074	-6.38955	PNRC2
ENSG00000122566	-0.00109268	0.0798982	-0.158462	0.874366	0.999074	-6.3896	HNRNPA2B1
ENSG00000115306	0.00526149	0.0934441	0.158249	0.874533	0.999074	-6.38963	SPTBN1
ENSG00000178665	0.00690342	0.317804	0.158103	0.874648	0.999074	-6.38966	ZNF713
ENSG00000181450	-0.00231025	0.238722	-0.158102	0.874649	0.999074	-6.38966	ZNF678
ENSG00000163462	0.0015866	0.0086251	0.157756	0.874921	0.999074	-6.38971	TRIM46
ENSG00000129910	-0.000456164	0.00153486	-0.15774	0.874934	0.999074	-6.38971	CDH15
ENSG00000118094	-0.00358379	0.145463	-0.157636	0.875015	0.999074	-6.38973	TREH
ENSG00000161298	-0.00703589	-0.0260186	-0.157579	0.875061	0.999074	-6.38974	ZNF382
ENSG00000228157	0.00621339	-0.869542	0.157429	0.875178	0.999074	-6.38976	AC007952.2
ENSG00000185043	-0.0159674	1.56181	-0.157391	0.875208	0.999074	-6.38977	CIB1
ENSG00000268466	-0.000961303	0.372419	-0.157387	0.875211	0.999074	-6.38977
ENSG00000107831	0.00256024	0.201953	0.157249	0.87532	0.999074	-6.38979	FGF8
ENSG00000171451	-0.00215061	0.127937	-0.157197	0.875361	0.999074	-6.3898	DSEL
ENSG00000137106	0.0114344	-0.9517	0.157194	0.875363	0.999074	-6.3898	GRHPR
ENSG00000104731	-0.0132514	-0.998109	-0.157045	0.87548	0.999074	-6.38982	KLHDC4
ENSG00000131791	0.00545841	0.0809442	0.157044	0.875481	0.999074	-6.38982	PRKAB2
ENSG00000119689	0.00181093	0.0360839	0.156962	0.875546	0.999074	-6.38983	DLST
ENSG00000120314	0.00507623	-0.247788	0.156847	0.875636	0.999074	-6.38985	WDR55
ENSG00000170091	-0.015542	1.32444	-0.156787	0.875683	0.999074	-6.38986	HGNC:24955
ENSG00000162814	0.00372981	0.275869	0.15621	0.876137	0.999141	-6.38995	SPATA17
ENSG00000168385	-0.014573	0.00324957	-0.156112	0.876214	0.999141	-6.38996	2-Sep
ENSG00000118849	-0.0077717	0.361907	-0.15599	0.87631	0.999141	-6.38998	RARRES1
ENSG00000197363	-0.0089084	0.316661	-0.155989	0.876311	0.999141	-6.38998	ZNF517
ENSG00000152443	-0.00154812	-0.0828145	-0.155952	0.87634	0.999141	-6.38999	ZNF776
ENSG00000104728	0.01189	0.185405	0.155906	0.876376	0.999141	-6.39	ARHGEF10
ENSG00000123485	-0.00107963	0.0265699	-0.155609	0.876609	0.999286	-6.39004	HJURP
ENSG00000053501	0.0038916	-0.596977	0.155424	0.876755	0.999305	-6.39007	USE1
ENSG00000243660	0.00498188	1.03616	0.155206	0.876926	0.999305	-6.3901	ZNF487
ENSG00000174358	-0.0335531	-4.61701	-0.155061	0.877041	0.999305	-6.39012	SLC6A19
ENSG00000186468	-0.00255406	-0.0549634	-0.155008	0.877082	0.999305	-6.39013	RPS23
ENSG00000164323	0.0137826	-0.0305153	0.154384	0.877573	0.999305	-6.39023	CFAP97
ENSG00000109572	-0.0014602	0.173995	-0.153938	0.877924	0.999305	-6.3903	CLCN3
ENSG00000156172	0.00118244	-0.0262139	0.153886	0.877965	0.999305	-6.3903	C8orf37
ENSG00000134184	0.0074724	-0.483137	0.153511	0.87826	0.999305	-6.39036	GSTM1
ENSG00000095380	0.00169478	0.0185461	0.153402	0.878346	0.999305	-6.39038	NANS
ENSG00000135845	-0.00448952	0.247694	-0.153377	0.878366	0.999305	-6.39038	PIGC
ENSG00000166206	0.0149487	-0.392761	0.153064	0.878611	0.999305	-6.39043	GABRB3
ENSG00000159248	-0.00641815	-0.534056	-0.152588	0.878986	0.999305	-6.3905	GJD2
ENSG00000108344	-0.00269416	0.585942	-0.15241	0.879126	0.999305	-6.39052	PSMD3
ENSG00000104320	-0.00271589	-1.22457	-0.15195	0.879488	0.999305	-6.39059	NBN
ENSG00000177234	-0.0152613	-0.421592	-0.151859	0.87956	0.999305	-6.39061	LINC01561
ENSG00000160396	-0.00285721	-0.0257623	-0.151691	0.879692	0.999305	-6.39063	HIPK4
ENSG00000138346	-0.0766097	1.9515	-0.151657	0.879719	0.999305	-6.39064	DNA2
ENSG00000248727	-0.00670773	0.0802605	-0.151075	0.880177	0.999305	-6.39072	LINC01948
ENSG00000197045	0.0116984	-0.448666	0.150962	0.880266	0.999305	-6.39074	GMFB
ENSG00000122507	-0.00353291	0.186515	-0.150906	0.88031	0.999305	-6.39075	BBS9
ENSG00000170909	-0.00264415	0.248833	-0.150752	0.880431	0.999305	-6.39077	OSCAR
ENSG00000140478	-0.000433125	-0.163182	-0.150608	0.880545	0.999305	-6.39079	GOLGA6D
ENSG00000125912	-0.00362308	0.0119028	-0.15037	0.880732	0.999305	-6.39083	NCLN
ENSG00000106927	0.00303555	0.13954	0.150333	0.880761	0.999305	-6.39083	AMBP
ENSG00000165646	-0.00911142	0.066408	-0.150302	0.880785	0.999305	-6.39084	SLC18A2
ENSG00000186146	0.00978267	-1.91093	0.150234	0.880839	0.999305	-6.39085	DEFB131A
ENSG00000134115	0.000393292	0.00626861	0.15018	0.880882	0.999305	-6.39086	CNTN6
ENSG00000166860	0.0102733	-2.18511	0.150102	0.880943	0.999305	-6.39087	ZBTB39
ENSG00000130037	-0.00591211	-0.0975566	-0.14997	0.881046	0.999305	-6.39089	KCNA5
ENSG00000185567	0.00756167	0.0815173	0.149959	0.881055	0.999305	-6.39089	AHNAK2
ENSG00000111911	0.00669522	-0.431371	0.149605	0.881334	0.999305	-6.39094	HINT3
ENSG00000175920	-0.00972187	0.058918	-0.149338	0.881544	0.999305	-6.39098	DOK7
ENSG00000187140	-0.00399256	0.126976	-0.149167	0.881679	0.999305	-6.391	FOXD3
ENSG00000029363	0.00136206	0.0426403	0.149151	0.881691	0.999305	-6.39101	BCLAF1
ENSG00000108702	-0.00941541	-2.68522	-0.149136	0.881704	0.999305	-6.39101	CCL1
ENSG00000152254	-0.00623814	-0.0212393	-0.148933	0.881863	0.999305	-6.39104	G6PC2
ENSG00000172869	-0.00291934	-0.315525	-0.148913	0.881879	0.999305	-6.39104	DMXL1
ENSG00000113946	-0.00499637	-0.230732	-0.148898	0.88189	0.999305	-6.39104	CLDN16
ENSG00000111684	-0.0100243	0.848123	-0.148739	0.882016	0.999305	-6.39107	LPCAT3
ENSG00000188649	0.00392817	0.0179474	0.148623	0.882107	0.999305	-6.39108	CC2D2B
ENSG00000124743	0.00344081	-0.424621	0.148531	0.88218	0.999305	-6.3911	KLHL31
ENSG00000167034	-0.000709677	-0.0132075	-0.14837	0.882307	0.999305	-6.39112	NKX3-1
ENSG00000178403	0.000738231	-0.0555618	0.148155	0.882476	0.999305	-6.39115	NEUROG2
ENSG00000103275	-0.00446197	-0.0205231	-0.148012	0.882588	0.999305	-6.39117	UBE2I
ENSG00000157978	0.00462131	-0.0345381	0.147931	0.882652	0.999305	-6.39118	LDLRAP1
ENSG00000257218	0.00158784	0.36854	0.1472	0.883228	0.999305	-6.39129	GATC
ENSG00000168575	-0.0047943	-0.541217	-0.147124	0.883287	0.999305	-6.3913	SLC20A2
ENSG00000110400	0.0039314	0.816395	0.146594	0.883705	0.999305	-6.39138	NECTIN1
ENSG00000165806	0.00858108	-0.0217437	0.146554	0.883736	0.999305	-6.39138	CASP7
ENSG00000105258	0.00214401	0.127166	0.146424	0.883838	0.999305	-6.3914	POLR2I
ENSG00000057019	-0.00810322	0.599604	-0.146198	0.884017	0.999305	-6.39143	DCBLD2
ENSG00000198700	0.00723215	-0.915292	0.145957	0.884206	0.999305	-6.39147	IPO9
ENSG00000148158	0.00210266	-0.0402451	0.145888	0.884261	0.999305	-6.39148	SNX30
ENSG00000103034	0.00926155	1.57645	0.145444	0.88461	0.999305	-6.39154	NDRG4
ENSG00000116652	0.00610929	0.116317	0.145363	0.884674	0.999305	-6.39155	DLEU2L
ENSG00000198911	0.000369423	-0.0932069	0.145276	0.884743	0.999305	-6.39157	SREBF2
ENSG00000119684	0.0062819	0.42829	0.145218	0.884788	0.999305	-6.39157	MLH3
ENSG00000109758	-0.0103142	-0.283967	-0.145028	0.884938	0.999305	-6.3916	HGFAC
ENSG00000198515	-0.00609747	0.431733	-0.144989	0.884969	0.999305	-6.39161	CNGA1
ENSG00000166823	-0.00704485	-1.28152	-0.144818	0.885104	0.999305	-6.39163	MESP1
ENSG00000103723	0.00388096	-0.328489	0.144377	0.885452	0.999305	-6.39169	AP3B2
ENSG00000184557	0.00168392	0.108413	0.143969	0.885773	0.999305	-6.39175	SOCS3
ENSG00000182568	-0.00605965	-0.248021	-0.143956	0.885783	0.999305	-6.39175	SATB1
ENSG00000105889	0.0339364	-1.12485	0.143909	0.88582	0.999305	-6.39176	STEAP1B
ENSG00000088035	0.0100228	0.0459705	0.14383	0.885882	0.999305	-6.39177	ALG6
ENSG00000115523	-0.00739883	0.141587	-0.143698	0.885987	0.999305	-6.39179	GNLY
ENSG00000109667	0.00404993	-0.141389	0.143697	0.885987	0.999305	-6.39179	SLC2A9
ENSG00000137168	0.00178159	0.0574377	0.143388	0.88623	0.999305	-6.39183	PPIL1
ENSG00000150045	-0.0674984	-23.2312	-0.14287	0.886639	0.999305	-6.39191	KLRF1
ENSG00000186529	-0.0161592	-2.23742	-0.142796	0.886697	0.999305	-6.39192	CYP4F3
ENSG00000064012	-0.0144863	-0.205518	-0.142699	0.886773	0.999305	-6.39193	CASP8
ENSG00000131437	0.00421202	-0.157149	0.142612	0.886842	0.999305	-6.39194	KIF3A
ENSG00000196730	-0.005144	-0.172155	-0.142431	0.886984	0.999305	-6.39197	DAPK1
ENSG00000058085	-0.0120725	-0.699345	-0.14229	0.887096	0.999305	-6.39199	LAMC2
ENSG00000085733	0.00425095	-0.236853	0.142255	0.887124	0.999305	-6.39199	CTTN
ENSG00000166938	-0.0105293	0.278874	-0.141993	0.88733	0.999305	-6.39203	DIS3L
ENSG00000163635	0.00455688	0.154839	0.14194	0.887371	0.999305	-6.39204	ATXN7
ENSG00000197798	0.00243383	0.370032	0.1419	0.887403	0.999305	-6.39204	FAM118B
ENSG00000154710	0.00430953	0.133743	0.141759	0.887514	0.999305	-6.39206	RABGEF1
ENSG00000196355	0.0115614	-1.2808	0.14113	0.88801	0.999305	-6.39215
ENSG00000237412	0.00461362	-0.260454	0.140912	0.888182	0.999305	-6.39218	PRSS56
ENSG00000198879	0.0185097	0.63635	0.140855	0.888227	0.999305	-6.39219	SFMBT2
ENSG00000116793	0.00449813	-0.0440447	0.140806	0.888266	0.999305	-6.39219	PHTF1
ENSG00000204128	0.00793113	-0.278367	0.140694	0.888354	0.999305	-6.39221	C2orf72
ENSG00000165802	0.00235853	-0.974922	0.140425	0.888566	0.999305	-6.39225	NSMF
ENSG00000196420	-0.0173836	3.65358	-0.140318	0.88865	0.999305	-6.39226	S100A5
ENSG00000167468	-0.00860462	1.31222	-0.139914	0.888969	0.999305	-6.39232	GPX4
ENSG00000168818	0.00606858	-1.03164	0.139868	0.889005	0.999305	-6.39232	STX18
ENSG00000011638	0.00499398	0.340275	0.139747	0.889101	0.999305	-6.39234	TMEM159
ENSG00000063978	0.00613958	0.687709	0.139571	0.889239	0.999305	-6.39236	RNF4
ENSG00000136040	-0.0130201	1.58435	-0.139477	0.889313	0.999305	-6.39238	PLXNC1
ENSG00000173812	0.00310822	0.395837	0.139284	0.889466	0.999305	-6.3924	EIF1
ENSG00000261603	0.00745996	-1.37186	0.139225	0.889512	0.999305	-6.39241	PRSS46
ENSG00000177054	0.0081025	0.602954	0.139209	0.889524	0.999305	-6.39241	ZDHHC13
ENSG00000178187	0.00965346	-0.772389	0.139173	0.889552	0.999305	-6.39242	ZNF454
ENSG00000108106	-0.116618	-2.51989	-0.139137	0.889582	0.999305	-6.39242	UBE2S
ENSG00000161572	-0.00534615	-0.499443	-0.139064	0.889639	0.999305	-6.39243
ENSG00000128228	-0.00268867	-0.013959	-0.138832	0.889822	0.999305	-6.39246	SDF2L1
ENSG00000152292	-0.0135425	-0.124657	-0.138668	0.889951	0.999305	-6.39249	SH2D6
ENSG00000144567	0.00316555	0.131424	0.138487	0.890094	0.999305	-6.39251	RETREG2
ENSG00000212725	0.00926576	-3.40687	0.137914	0.890546	0.999305	-6.39259	KRTAP2-1
ENSG00000110245	0.00271843	-0.402483	0.137747	0.890677	0.999305	-6.39261	APOC3
ENSG00000112561	0.00811913	-0.673953	0.137739	0.890684	0.999305	-6.39261	TFEB
ENSG00000146221	0.00432433	0.079333	0.137697	0.890717	0.999305	-6.39262	TCTE1
ENSG00000052749	0.007103	-0.439923	0.137599	0.890794	0.999305	-6.39263	RRP12
ENSG00000100852	0.00440746	-0.585176	0.137507	0.890867	0.999305	-6.39264	ARHGAP5
ENSG00000185522	-0.00678402	-0.707886	-0.137506	0.890868	0.999305	-6.39264	LMNTD2
ENSG00000144847	0.00423457	0.144788	0.137249	0.89107	0.999305	-6.39268	IGSF11
ENSG00000169876	-0.00191082	-0.306339	-0.137124	0.891169	0.999305	-6.3927	MUC17
ENSG00000112701	0.000456914	0.0402289	0.136769	0.891449	0.999305	-6.39274	SENP6
ENSG00000075234	0.000872151	0.011809	0.136765	0.891451	0.999305	-6.39274	TTC38
ENSG00000203546	-0.00927868	-1.66572	-0.13664	0.89155	0.999305	-6.39276	AL139353.1
ENSG00000186838	0.00517775	0.711355	0.136435	0.891712	0.999305	-6.39279	SELENOV
ENSG00000162231	-0.118261	1.40176	-0.13641	0.891731	0.999305	-6.39279	NXF1
ENSG00000138738	0.00527622	0.0718308	0.136358	0.891773	0.999305	-6.3928	PRDM5
ENSG00000131871	0.00332039	0.112685	0.136246	0.891861	0.999305	-6.39281	SELENOS
ENSG00000186297	0.000327773	0.0173799	0.1361	0.891976	0.999305	-6.39283	GABRA5
ENSG00000052841	0.00253349	0.0496456	0.136068	0.892002	0.999305	-6.39284	TTC17
ENSG00000149557	0.00819605	1.50565	0.135641	0.892338	0.999305	-6.39289	FEZ1
ENSG00000176659	0.00806108	0.879373	0.135421	0.892512	0.999305	-6.39292	C20orf197
ENSG00000166960	-0.00179425	-0.0286361	-0.135162	0.892716	0.999305	-6.39296	CCDC178
ENSG00000132507	-0.00831312	0.681659	-0.134974	0.892865	0.999305	-6.39298	EIF5A
ENSG00000078114	-0.00155498	0.0876233	-0.134838	0.892972	0.999305	-6.393	NEBL
ENSG00000111785	-0.00853915	0.398833	-0.13481	0.892994	0.999305	-6.393	RIC8B
ENSG00000038427	-0.0057216	1.08522	-0.13469	0.893089	0.999305	-6.39302	VCAN
ENSG00000101306	-0.00246023	0.158855	-0.134613	0.893149	0.999305	-6.39303	MYLK2
ENSG00000126001	-0.00820721	0.145037	-0.134508	0.893232	0.999305	-6.39304	CEP250
ENSG00000028528	0.00358172	1.51867	0.134361	0.893348	0.999305	-6.39306	SNX1
ENSG00000182117	-0.00779591	0.55551	-0.133966	0.89366	0.999305	-6.39312	NOP10
ENSG00000171700	-0.0198614	1.49911	-0.133934	0.893685	0.999305	-6.39312	RGS19
ENSG00000163913	-0.00548313	0.820663	-0.133924	0.893693	0.999305	-6.39312	IFT122
ENSG00000119946	0.00515421	-0.260759	0.133825	0.893771	0.999305	-6.39313	CNNM1
ENSG00000136859	-0.00225319	-0.279307	-0.133808	0.893784	0.999305	-6.39314	ANGPTL2
ENSG00000119844	0.00429418	0.317632	0.133486	0.894038	0.999305	-6.39318	AFTPH
ENSG00000196968	0.000890472	-0.0284007	0.133312	0.894176	0.999305	-6.3932	FUT11
ENSG00000118526	-0.000485324	-0.0741528	-0.132936	0.894472	0.999305	-6.39325	TCF21
ENSG00000124596	0.00168734	-0.0222021	0.132904	0.894498	0.999305	-6.39326	OARD1
ENSG00000204084	-0.0133111	-0.241667	-0.132404	0.894892	0.999305	-6.39332	INPP5B
ENSG00000185728	-0.0041464	-0.0621767	-0.132343	0.894941	0.999305	-6.39333	YTHDF3
ENSG00000066422	-0.00616812	0.229294	-0.132191	0.89506	0.999305	-6.39335	ZBTB11
ENSG00000136436	0.0111553	0.362854	0.132099	0.895133	0.999305	-6.39336	CALCOCO2
ENSG00000132840	0.00442363	-0.11259	0.132046	0.895174	0.999305	-6.39337	BHMT2
ENSG00000114812	0.00782084	-0.705984	0.132038	0.895181	0.999305	-6.39337	VIPR1
ENSG00000124279	-0.0111258	-0.808516	-0.132026	0.895191	0.999305	-6.39337	FASTKD3
ENSG00000143674	0.0101219	-0.388725	0.132013	0.8952	0.999305	-6.39337	MAP3K21
ENSG00000117054	-0.0063127	0.263112	-0.131814	0.895358	0.999305	-6.3934	ACADM
ENSG00000212864	0.00161145	0.376013	0.131792	0.895375	0.999305	-6.3934	RNF208
ENSG00000129951	0.00133969	-0.0443155	0.131611	0.895518	0.999305	-6.39342	PLPPR3
ENSG00000132746	0.00131845	-0.673927	0.131481	0.89562	0.999305	-6.39344	ALDH3B2
ENSG00000174156	-0.00400944	-1.10636	-0.131314	0.895752	0.999305	-6.39346	GSTA3
ENSG00000163116	0.00564321	-0.774372	0.131302	0.895762	0.999305	-6.39346	STPG2
ENSG00000178694	0.00153303	-0.254687	0.131156	0.895877	0.999305	-6.39348	NSUN3
ENSG00000185504	-0.00414246	0.411214	-0.130976	0.896019	0.999305	-6.3935	FAAP100
ENSG00000090470	-0.0112721	-5.58987	-0.130967	0.896026	0.999305	-6.39351	PDCD7
ENSG00000163631	-0.0012583	0.0624255	-0.130797	0.896161	0.999305	-6.39353	ALB
ENSG00000178460	0.00518026	-0.927615	0.130782	0.896172	0.999305	-6.39353	MCMDC2
ENSG00000112584	-0.0059349	-0.381627	-0.130653	0.896274	0.999305	-6.39355	FAM120B
ENSG00000121903	-0.00087776	0.0134216	-0.130017	0.896777	0.999305	-6.39363	ZSCAN20
ENSG00000184986	-0.0081073	-0.526254	-0.129882	0.896883	0.999305	-6.39364	TMEM121
ENSG00000196116	0.00283505	0.0643233	0.12967	0.89705	0.999305	-6.39367	TDRD7
ENSG00000135973	0.00108972	0.130866	0.129285	0.897354	0.999305	-6.39372	GPR45
ENSG00000214253	0.00282368	0.470181	0.129129	0.897477	0.999305	-6.39374	FIS1
ENSG00000010072	0.00757715	-0.618547	0.129024	0.89756	0.999305	-6.39375	SPRTN
ENSG00000184564	-0.0119528	-0.19937	-0.12895	0.897618	0.999305	-6.39376	SLITRK6
ENSG00000196151	-0.00953632	0.46704	-0.128785	0.897749	0.999305	-6.39378	WDSUB1
ENSG00000266118	-0.00805538	-0.575575	-0.128773	0.897759	0.999305	-6.39379
ENSG00000120742	-0.0026436	-0.0229289	-0.128689	0.897825	0.999305	-6.3938	SERP1
ENSG00000163814	0.00873907	-1.71321	0.128633	0.897869	0.999305	-6.3938	CDCP1
ENSG00000099984	-0.010271	0.276883	-0.128125	0.89827	0.999305	-6.39387	GSTT2
ENSG00000092068	0.00561187	0.0525034	0.127958	0.898402	0.999305	-6.39389	SLC7A8
ENSG00000072682	-0.00231282	0.189977	-0.127906	0.898443	0.999305	-6.39389	P4HA2
ENSG00000173599	-0.0129879	-0.899451	-0.127844	0.898492	0.999305	-6.3939	PC
ENSG00000143190	-0.0084983	0.787573	-0.127799	0.898527	0.999305	-6.39391	POU2F1
ENSG00000001084	-0.00486211	0.183493	-0.127791	0.898534	0.999305	-6.39391	GCLC
ENSG00000058404	0.0125088	1.33626	0.127334	0.898895	0.999305	-6.39397	CAMK2B
ENSG00000124467	-0.0022534	0.27188	-0.127189	0.899009	0.999305	-6.39398	PSG8
ENSG00000120925	0.00323626	-0.341471	0.127019	0.899144	0.999305	-6.39401	RNF170
ENSG00000196774	0.0256426	12.4254	0.126955	0.899194	0.999305	-6.39401
ENSG00000125531	0.00240983	0.268024	0.126648	0.899437	0.999305	-6.39405	FNDC11
ENSG00000244405	-0.0023486	0.0313844	-0.126477	0.899572	0.999305	-6.39407	ETV5
ENSG00000139219	-0.00253865	-0.0619122	-0.126394	0.899637	0.999305	-6.39408	COL2A1
ENSG00000111834	-0.00118337	0.0149212	-0.126258	0.899745	0.999305	-6.3941	RSPH4A
ENSG00000171109	0.0743573	0.495805	0.126212	0.899781	0.999305	-6.39411	MFN1
ENSG00000066697	-0.000838863	0.0406059	-0.126138	0.899839	0.999305	-6.39412	MSANTD3
ENSG00000180233	-0.000662837	-0.0190398	-0.125835	0.900079	0.999305	-6.39415	ZNRF2
ENSG00000177764	-0.0056575	-0.181311	-0.125746	0.900149	0.999305	-6.39416
ENSG00000176953	0.00182601	0.228103	0.125556	0.900299	0.999305	-6.39419	NFATC2IP
ENSG00000105810	0.00119611	0.00409495	0.125367	0.900449	0.999305	-6.39421	CDK6
ENSG00000204351	-0.0147779	-3.41467	-0.125209	0.900573	0.999305	-6.39423	SKIV2L
ENSG00000136872	-0.00535469	-0.0377172	-0.125162	0.90061	0.999305	-6.39424	ALDOB
ENSG00000113595	-0.00453508	0.314605	-0.1251	0.900659	0.999305	-6.39424	TRIM23
ENSG00000213139	-0.00461453	0.0715483	-0.125073	0.90068	0.999305	-6.39425	CRYGS
ENSG00000108448	0.00140558	0.611096	0.125064	0.900688	0.999305	-6.39425	TRIM16L
ENSG00000197860	0.00101137	-0.0061157	0.124662	0.901005	0.999305	-6.3943	SGTB
ENSG00000105143	0.00286352	0.231545	0.124649	0.901015	0.999305	-6.3943	SLC1A6
ENSG00000188191	-0.00700036	1.84687	-0.12453	0.901109	0.999305	-6.39431	PRKAR1B
ENSG00000067596	0.00730667	0.211629	0.124251	0.90133	0.999305	-6.39435	DHX8
ENSG00000117682	0.000564784	0.00946589	0.124061	0.90148	0.999305	-6.39437	DHDDS
ENSG00000242802	0.00174494	-0.0589758	0.123813	0.901676	0.999305	-6.3944	AP5Z1
ENSG00000165125	-0.00269767	-0.142862	-0.123807	0.90168	0.999305	-6.3944	TRPV6
ENSG00000165272	0.0139589	0.959522	0.123773	0.901708	0.999305	-6.39441	AQP3
ENSG00000168386	0.00273227	0.338742	0.123742	0.901732	0.999305	-6.39441	FILIP1L
ENSG00000237440	-0.00768126	1.29084	-0.123699	0.901766	0.999305	-6.39441	ZNF737
ENSG00000179943	-0.00637204	0.798308	-0.123264	0.90211	0.999305	-6.39447	FIZ1
ENSG00000026950	-0.00481207	0.637837	-0.123242	0.902127	0.999305	-6.39447	BTN3A1
ENSG00000180264	-0.0122732	-0.0512313	-0.123211	0.902152	0.999305	-6.39447	ADGRD2
ENSG00000053747	0.000313024	0.0274789	0.122992	0.902324	0.999305	-6.3945	LAMA3
ENSG00000187815	-0.0094542	0.351195	-0.122952	0.902356	0.999305	-6.3945	ZFP69
ENSG00000149577	0.00587643	-0.909556	0.122885	0.902409	0.999305	-6.39451	SIDT2
ENSG00000198740	-0.000849101	-0.289038	-0.122877	0.902416	0.999305	-6.39451	ZNF652
ENSG00000168026	0.00622534	-0.277904	0.122789	0.902485	0.999305	-6.39452	TTC21A
ENSG00000078618	-0.00188828	0.0816873	-0.122779	0.902493	0.999305	-6.39453	NRDC
ENSG00000163565	-0.00141689	0.209809	-0.12271	0.902547	0.999305	-6.39453	IFI16
ENSG00000082014	-0.00635893	0.405242	-0.122659	0.902588	0.999305	-6.39454	SMARCD3
ENSG00000112592	-0.00104002	-0.723651	-0.12215	0.90299	0.999305	-6.3946	TBP
ENSG00000148935	-0.00176937	-0.094689	-0.12197	0.903132	0.999305	-6.39462	GAS2
ENSG00000110057	0.00775757	0.0367159	0.121954	0.903145	0.999305	-6.39462	UNC93B1
ENSG00000156959	0.00589261	-1.52446	0.12178	0.903282	0.999305	-6.39465	LHFPL4
ENSG00000173230	0.00295331	-0.166739	0.121655	0.903381	0.999305	-6.39466	GOLGB1
ENSG00000145293	-0.00591389	0.914753	-0.121567	0.90345	0.999305	-6.39467	ENOPH1
ENSG00000184983	-0.0112122	-2.81658	-0.121558	0.903458	0.999305	-6.39467	NDUFA6
ENSG00000159208	0.00462205	-0.28937	0.121441	0.90355	0.999305	-6.39469	CIART
ENSG00000206536	0.00422807	0.0630086	0.12142	0.903566	0.999305	-6.39469	OR5K3
ENSG00000135040	-1.25561	18.7588	-0.121307	0.903656	0.999305	-6.3947	NAA35
ENSG00000233232	-0.0054113	-0.502723	-0.121181	0.903755	0.999305	-6.39472	NPIPB7
ENSG00000158552	0.00536057	0.417789	0.121116	0.903807	0.999305	-6.39472	ZFAND2B
ENSG00000186184	-0.00204402	0.0241485	-0.120948	0.90394	0.999305	-6.39474	POLR1D
ENSG00000163815	0.00159064	-0.256668	0.1208	0.904057	0.999305	-6.39476	CLEC3B
ENSG00000181444	-0.00388141	-0.0283821	-0.120601	0.904214	0.999305	-6.39479	ZNF467
ENSG00000095739	0.000461598	-0.105398	0.120538	0.904264	0.999305	-6.39479	BAMBI
ENSG00000047936	0.000367312	-0.0119859	0.120028	0.904667	0.999305	-6.39485	ROS1
ENSG00000150722	-0.00993893	-0.598614	-0.11989	0.904776	0.999305	-6.39487	PPP1R1C
ENSG00000020256	-0.00233004	0.119633	-0.119761	0.904878	0.999305	-6.39488	ZFP64
ENSG00000132323	0.00498829	-0.78967	0.119442	0.90513	0.999305	-6.39492	ILKAP
ENSG00000127952	0.0149586	0.545842	0.119355	0.905199	0.999305	-6.39493	STYXL1
ENSG00000165995	-0.00288562	0.0832856	-0.119219	0.905306	0.999305	-6.39495	CACNB2
ENSG00000100012	0.00224644	0.397411	0.118996	0.905483	0.999305	-6.39497	SEC14L3
ENSG00000080644	-0.00608298	-1.42755	-0.118983	0.905493	0.999305	-6.39498	CHRNA3
ENSG00000103569	-0.00331931	-0.184376	-0.118816	0.905625	0.999305	-6.39499	AQP9
ENSG00000203760	0.00399143	-0.546509	0.118679	0.905733	0.999305	-6.39501	CENPW
ENSG00000018408	0.00701708	2.96801	0.118462	0.905905	0.999305	-6.39504	WWTR1
ENSG00000104112	-0.0133719	-0.216983	-0.118117	0.906178	0.999305	-6.39508	SCG3
ENSG00000233608	-0.000736891	-0.108008	-0.118018	0.906256	0.999305	-6.39509	TWIST2
ENSG00000151292	0.00606664	1.46019	0.117597	0.906588	0.999305	-6.39514	CSNK1G3
ENSG00000169213	0.00257193	0.190796	0.117578	0.906604	0.999305	-6.39514	RAB3B
ENSG00000157017	0.00248374	-0.202384	0.117494	0.90667	0.999305	-6.39515	GHRL
ENSG00000130147	-0.000897315	0.0565867	-0.117289	0.906833	0.999305	-6.39517	SH3BP4
ENSG00000235750	-0.00441483	-0.23623	-0.11728	0.90684	0.999305	-6.39517	KIAA0040
ENSG00000179954	0.043112	-1.27685	0.117278	0.906841	0.999305	-6.39517	SSC5D
ENSG00000101438	0.00459548	0.428593	0.117128	0.90696	0.999305	-6.39519	SLC32A1
ENSG00000243646	0.0135193	-0.879709	0.117073	0.907003	0.999305	-6.3952	IL10RB
ENSG00000197249	0.00237119	0.0608794	0.116722	0.90728	0.999305	-6.39524	SERPINA1
ENSG00000155367	-0.00136995	0.629722	-0.116662	0.907328	0.999305	-6.39524	PPM1J
ENSG00000075151	-0.00587641	1.30516	-0.116407	0.90753	0.999305	-6.39527	EIF4G3
ENSG00000175216	-0.0218671	1.11233	-0.116295	0.907618	0.999305	-6.39529	CKAP5
ENSG00000118402	0.00453656	0.172706	0.116143	0.907738	0.999305	-6.3953	ELOVL4
ENSG00000182208	-0.00201583	-0.06957	-0.116064	0.907801	0.999305	-6.39531	MOB2
ENSG00000116106	-0.00317666	0.253706	-0.115825	0.90799	0.999305	-6.39534	EPHA4
ENSG00000179751	0.00629593	-0.44214	0.115149	0.908525	0.999305	-6.39542	SYCN
ENSG00000166947	-0.000250035	0.110099	-0.115077	0.908581	0.999305	-6.39542	EPB42
ENSG00000205867	-0.00556714	0.0239	-0.114969	0.908667	0.999305	-6.39544	KRTAP5-2
ENSG00000078814	-0.00330567	-0.142339	-0.114962	0.908673	0.999305	-6.39544	MYH7B
ENSG00000143452	0.0015514	-0.0831102	0.114878	0.908739	0.999305	-6.39545	HORMAD1
ENSG00000125746	0.0048633	211.263	0.114843	0.908766	0.999305	-6.39545	EML2
ENSG00000174840	-0.00475205	0.470551	-0.114821	0.908784	0.999305	-6.39545	PDE12
ENSG00000187730	0.00437525	0.662859	0.114746	0.908843	0.999305	-6.39546	GABRD
ENSG00000138780	0.00364389	-0.740353	0.11461	0.908951	0.999305	-6.39548	GSTCD
ENSG00000168787	-0.00353812	-0.139258	-0.114596	0.908962	0.999305	-6.39548
ENSG00000106809	-0.00333442	-0.0479707	-0.114163	0.909305	0.999305	-6.39553	OGN
ENSG00000132671	-0.00471401	0.162587	-0.11397	0.909457	0.999305	-6.39555	SSTR4
ENSG00000064652	-0.00315939	0.524341	-0.113929	0.90949	0.999305	-6.39555	SNX24
ENSG00000170185	-0.00337886	-0.619585	-0.113927	0.909491	0.999305	-6.39555	USP38
ENSG00000196418	0.0102211	-0.534428	0.113882	0.909527	0.999305	-6.39556	ZNF124
ENSG00000047188	0.0011997	-0.0367233	0.113869	0.909537	0.999305	-6.39556	YTHDC2
ENSG00000233198	-0.00698001	-1.53347	-0.113637	0.90972	0.999305	-6.39559	RNF224
ENSG00000119508	-0.00363204	-0.161678	-0.113621	0.909733	0.999305	-6.39559	NR4A3
ENSG00000105173	0.00055558	0.0793654	0.113537	0.9098	0.999305	-6.3956	CCNE1
ENSG00000054938	0.00223917	-0.242087	0.11341	0.9099	0.999305	-6.39561	CHRDL2
ENSG00000160716	-0.00201261	0.1107	-0.113366	0.909935	0.999305	-6.39562	CHRNB2
ENSG00000105976	-0.00449964	0.220978	-0.113352	0.909946	0.999305	-6.39562	MET
ENSG00000125691	0.00292377	-0.395789	0.113163	0.910095	0.999305	-6.39564	RPL23
ENSG00000094963	-0.0049414	-0.127361	-0.112919	0.910288	0.999305	-6.39567	FMO2
ENSG00000167904	0.00179024	-0.0363971	0.112876	0.910322	0.999305	-6.39567	TMEM68
ENSG00000039123	0.00735144	-0.275118	0.112419	0.910684	0.999305	-6.39572	SKIV2L2
ENSG00000134668	0.000226674	-0.153096	0.112212	0.910847	0.999305	-6.39574	SPOCD1
ENSG00000204954	-0.00519791	0.9461	-0.111943	0.91106	0.999305	-6.39577	C12orf73
ENSG00000151388	0.00217337	0.0872487	0.111929	0.911072	0.999305	-6.39577	ADAMTS12
ENSG00000161281	-0.00560403	0.888353	-0.111919	0.91108	0.999305	-6.39578	COX7A1
ENSG00000106263	0.00228699	0.170481	0.111801	0.911173	0.999305	-6.39579	EIF3B
ENSG00000118939	-0.00387319	-0.718441	-0.111615	0.91132	0.999305	-6.39581	UCHL3
ENSG00000101639	0.00859373	0.130703	0.111588	0.911341	0.999305	-6.39581	CEP192
ENSG00000151640	0.00979941	-0.411077	0.111583	0.911346	0.999305	-6.39581	DPYSL4
ENSG00000135801	0.00389289	-0.321139	0.111396	0.911493	0.999305	-6.39583	TAF5L
ENSG00000105605	-0.00183925	-0.0775332	-0.111039	0.911776	0.999305	-6.39587	CACNG7
ENSG00000197385	0.0030614	-0.367197	0.110923	0.911868	0.999305	-6.39588	ZNF860
ENSG00000171840	-0.00293056	0.19779	-0.110708	0.912038	0.999305	-6.39591	NINJ2
ENSG00000085741	-0.00210674	0.170198	-0.110623	0.912105	0.999305	-6.39592	WNT11
ENSG00000167414	0.00467099	1.95998	0.110301	0.91236	0.999305	-6.39595	GNG8
ENSG00000143147	0.00530022	0.336185	0.110205	0.912436	0.999305	-6.39596	GPR161
ENSG00000165799	0.00394182	0.0603766	0.110184	0.912452	0.999305	-6.39596	RNASE7
ENSG00000109819	-0.00123105	0.0365185	-0.110158	0.912473	0.999305	-6.39597	PPARGC1A
ENSG00000176125	-0.00351086	-0.0609313	-0.110114	0.912508	0.999305	-6.39597	UFSP1
ENSG00000248099	-0.00674156	0.617222	-0.110102	0.912518	0.999305	-6.39597	INSL3
ENSG00000102934	0.00220191	-0.18607	0.109692	0.912841	0.999305	-6.39602	PLLP
ENSG00000065328	0.0037423	0.425335	0.10965	0.912875	0.999305	-6.39602	MCM10
ENSG00000214087	-0.0171024	0.281073	-0.109519	0.912979	0.999305	-6.39604	ARL16
ENSG00000167770	0.0109338	-3.5016	0.109401	0.913072	0.999305	-6.39605	OTUB1
ENSG00000168116	-0.000536562	0.0637545	-0.108996	0.913392	0.999305	-6.39609	KIAA1586
ENSG00000137700	-0.000279547	-0.0248882	-0.108885	0.91348	0.999305	-6.3961	SLC37A4
ENSG00000154227	0.00693773	-0.286716	0.108871	0.913491	0.999305	-6.39611	CERS3
ENSG00000132693	0.00147136	-0.0270433	0.108649	0.913667	0.999305	-6.39613	CRP
ENSG00000198837	-0.00285933	-1.19213	-0.108565	0.913733	0.999305	-6.39614	DENND4B
ENSG00000179044	-0.00304003	0.0669871	-0.108534	0.913758	0.999305	-6.39614	EXOC3L1
ENSG00000171282	0.00546838	-0.400262	0.108404	0.913861	0.999305	-6.39616
ENSG00000003137	0.0131532	2.39676	0.108371	0.913887	0.999305	-6.39616	CYP26B1
ENSG00000164818	0.0144666	-0.0194748	0.108262	0.913973	0.999305	-6.39617	DNAAF5
ENSG00000123685	-0.000507139	0.213012	-0.108236	0.913994	0.999305	-6.39617	BATF3
ENSG00000167384	-0.00664261	0.700779	-0.108212	0.914013	0.999305	-6.39618	ZNF180
ENSG00000007866	-0.00247439	-0.00451817	-0.108204	0.91402	0.999305	-6.39618	TEAD3
ENSG00000112118	-0.000450723	0.0232435	-0.107984	0.914194	0.999305	-6.3962	MCM3
ENSG00000117133	0.00285517	0.329359	0.107928	0.914238	0.999305	-6.39621	RPF1
ENSG00000119203	0.00141466	-0.25596	0.107782	0.914353	0.999305	-6.39622	CPSF3
ENSG00000107362	-0.00269226	-0.0383061	-0.107744	0.914384	0.999305	-6.39623	ABHD17B
ENSG00000104522	-0.000511517	-0.0303909	-0.107716	0.914406	0.999305	-6.39623	TSTA3
ENSG00000072832	-0.0146388	-0.224626	-0.107681	0.914433	0.999305	-6.39623	CRMP1
ENSG00000065600	-0.000270129	-0.0629289	-0.10756	0.914529	0.999305	-6.39625	TMEM206
ENSG00000185149	-0.224794	-6.88295	-0.107422	0.914639	0.999305	-6.39626	NPY2R
ENSG00000121570	-0.00534491	0.331508	-0.107388	0.914666	0.999305	-6.39626	DPPA4
ENSG00000152433	0.00160199	-0.134299	0.107334	0.914708	0.999305	-6.39627	ZNF547
ENSG00000130309	-0.000384751	0.0911009	-0.107253	0.914772	0.999305	-6.39628	COLGALT1
ENSG00000111266	-0.00452043	-0.0389282	-0.106206	0.915601	0.999305	-6.39639	DUSP16
ENSG00000175854	-0.00285667	-0.203967	-0.106069	0.915709	0.999305	-6.3964	SWI5
ENSG00000137707	0.00109754	-0.0878065	0.105947	0.915806	0.999305	-6.39641	BTG4
ENSG00000186806	-0.00476703	-0.180518	-0.105881	0.915858	0.999305	-6.39642	VSIG10L
ENSG00000128346	0.00449045	-0.383047	0.1056	0.91608	0.999305	-6.39645	C22orf23
ENSG00000107863	0.00498807	-0.128817	0.10539	0.916247	0.999305	-6.39647	ARHGAP21
ENSG00000162642	0.0039687	0.0569035	0.105334	0.916291	0.999305	-6.39648	C1orf52
ENSG00000120963	-0.00516331	-0.449245	-0.105293	0.916323	0.999305	-6.39648	ZNF706
ENSG00000166140	-0.00543433	-0.0258759	-0.105148	0.916439	0.999305	-6.3965	ZFYVE19
ENSG00000189067	-0.00892004	0.731555	-0.105112	0.916467	0.999305	-6.3965	LITAF
ENSG00000013297	-0.0020964	0.155595	-0.104827	0.916693	0.999305	-6.39653	CLDN11
ENSG00000169371	-0.00597787	0.551242	-0.104755	0.91675	0.999305	-6.39654	SNUPN
ENSG00000226180	-0.00133381	0.228896	-0.104684	0.916806	0.999305	-6.39654	AC010536.1
ENSG00000184517	-0.00203512	-0.0767121	-0.104598	0.916874	0.999305	-6.39655	ZFP1
ENSG00000161692	0.00687085	0.449386	0.104523	0.916933	0.999305	-6.39656	DBF4B
ENSG00000120075	0.00533489	-0.709619	0.104146	0.917232	0.999305	-6.3966	HOXB5
ENSG00000170469	0.000461171	-0.0655709	0.103727	0.917564	0.999305	-6.39664	SPATA24
ENSG00000139714	-0.00412755	-1.32682	-0.103626	0.917644	0.999305	-6.39665	MORN3
ENSG00000112031	0.00923158	-0.251274	0.103556	0.917699	0.999305	-6.39666	MTRF1L
ENSG00000068024	0.00199014	0.0585698	0.103457	0.917777	0.999305	-6.39667	HDAC4
ENSG00000269323	0.00208112	-0.0340015	0.103344	0.917867	0.999305	-6.39668
ENSG00000263563	-0.00280101	0.290948	-0.10318	0.917997	0.999305	-6.3967	UBBP4
ENSG00000130427	0.00384087	-0.0398627	0.103174	0.918002	0.999305	-6.3967	EPO
ENSG00000153064	0.0021814	0.0848106	0.103094	0.918065	0.999305	-6.39671	BANK1
ENSG00000136379	-0.00785281	-1.04634	-0.103029	0.918116	0.999305	-6.39671	ABHD17C
ENSG00000148482	0.0023525	-0.0851419	0.10289	0.918226	0.999305	-6.39673	SLC39A12
ENSG00000159348	-0.00103684	-0.321459	-0.102811	0.918289	0.999305	-6.39674	CYB5R1
ENSG00000181625	-0.000429689	-0.0388927	-0.102505	0.918532	0.999305	-6.39677	SLX1B
ENSG00000135363	0.000154976	-8.60675e-05	0.102363	0.918644	0.999305	-6.39678	LMO2
ENSG00000079805	0.00710406	0.0743968	0.102173	0.918794	0.999305	-6.3968	DNM2
ENSG00000155918	0.00152986	-0.135345	0.102107	0.918846	0.999305	-6.39681	RAET1L
ENSG00000163633	-0.00223866	-0.044083	-0.102058	0.918885	0.999305	-6.39681	C4orf36
ENSG00000180263	-0.00522305	-0.0476603	-0.101975	0.918951	0.999305	-6.39682	FGD6
ENSG00000095752	-0.00242988	-0.311014	-0.101812	0.91908	0.999305	-6.39684	IL11
ENSG00000173626	-0.00242237	-0.903458	-0.101779	0.919106	0.999305	-6.39684	TRAPPC3L
ENSG00000116906	-0.00369748	0.546058	-0.101569	0.919273	0.999305	-6.39686	GNPAT
ENSG00000167419	-0.00593315	0.861149	-0.101503	0.919325	0.999305	-6.39687	LPO
ENSG00000158158	-0.00404381	0.221376	-0.10141	0.919399	0.999305	-6.39688	CNNM4
ENSG00000176716	-0.000731746	-0.209572	-0.101349	0.919447	0.999305	-6.39688	OR10AB1P
ENSG00000198718	-0.00200738	0.399802	-0.101109	0.919637	0.999305	-6.39691	TOGARAM1
ENSG00000129214	-0.00268151	-0.30038	-0.100856	0.919838	0.999305	-6.39693	SHBG
ENSG00000187902	-0.0271417	2.69198	-0.100744	0.919926	0.999305	-6.39694	SHISA7
ENSG00000156103	0.00827581	1.35127	0.100729	0.919938	0.999305	-6.39694	MMP16
ENSG00000131591	0.00227222	0.287466	0.100359	0.920231	0.999305	-6.39698	C1orf159
ENSG00000138386	0.0198311	-0.313272	0.100281	0.920293	0.999305	-6.39699	NAB1
ENSG00000176401	0.00487568	1.54924	0.10026	0.920309	0.999305	-6.39699	EID2B
ENSG00000067798	0.001914	0.0717318	0.100169	0.920382	0.999305	-6.397	NAV3
ENSG00000174950	0.0053946	-0.435242	0.100088	0.920446	0.999305	-6.39701	CD164L2
ENSG00000164548	0.00282031	-0.0678791	0.0999474	0.920557	0.999305	-6.39702	TRA2A
ENSG00000101624	-0.00507347	-0.54444	-0.0994398	0.920959	0.999305	-6.39707	CEP76
ENSG00000135454	-0.00449538	-1.15936	-0.0994257	0.920971	0.999305	-6.39707	B4GALNT1
ENSG00000140859	-0.00360269	-0.808181	-0.0993589	0.921023	0.999305	-6.39708	KIFC3
ENSG00000100426	0.00541823	0.312987	0.0985814	0.921639	0.999305	-6.39715	ZBED4
ENSG00000114346	0.000224559	0.0269128	0.0985068	0.921699	0.999305	-6.39716	ECT2
ENSG00000101310	0.00988105	-1.07992	0.0984549	0.92174	0.999305	-6.39717	SEC23B
ENSG00000137103	-0.00544649	0.305507	-0.0983694	0.921807	0.999305	-6.39717	TMEM8B
ENSG00000160948	-0.00531862	-1.3911	-0.0982748	0.921882	0.999305	-6.39718	VPS28
ENSG00000139187	0.00874936	0.0279493	0.0982381	0.921911	0.999305	-6.39719	KLRG1
ENSG00000132142	0.00175142	0.548752	0.0980499	0.922061	0.999305	-6.3972
ENSG00000177483	-0.00334509	-0.131999	-0.0980378	0.92207	0.999305	-6.39721	RBM44
ENSG00000167565	-0.00323167	0.792073	-0.0978661	0.922206	0.999305	-6.39722	SERTAD3
ENSG00000127081	0.00297161	0.317801	0.0978384	0.922228	0.999305	-6.39722	ZNF484
ENSG00000138757	0.00268571	0.0650285	0.0977533	0.922295	0.999305	-6.39723	G3BP2
ENSG00000090263	0.00157946	0.122215	0.0977368	0.922309	0.999305	-6.39723	MRPS33
ENSG00000108788	-0.00272556	0.535825	-0.0977283	0.922315	0.999305	-6.39724	MLX
ENSG00000185624	0.000857296	0.0502591	0.0972675	0.92268	0.999305	-6.39728	P4HB
ENSG00000204248	0.00686211	-1.09237	0.097254	0.922691	0.999305	-6.39728	COL11A2
ENSG00000186908	0.00375135	0.12963	0.0970585	0.922846	0.999305	-6.3973	ZDHHC17
ENSG00000116171	0.00126009	-0.0156886	0.0967457	0.923094	0.999305	-6.39733	SCP2
ENSG00000180370	-0.00313819	-0.0653433	-0.0965815	0.923224	0.999305	-6.39734	PAK2
ENSG00000155016	0.00419427	-1.42341	0.0965727	0.923231	0.999305	-6.39735	CYP2U1
ENSG00000054116	0.00650807	-1.04421	0.0965425	0.923255	0.999305	-6.39735	TRAPPC3
ENSG00000197599	-0.00850206	-2.00781	-0.0965056	0.923284	0.999305	-6.39735	CCDC154
ENSG00000139053	-0.00771137	-4.08283	-0.0962121	0.923517	0.999305	-6.39738	PDE6H
ENSG00000107833	0.00140267	0.150854	0.0962003	0.923526	0.999305	-6.39738	NPM3
ENSG00000149257	0.000334796	0.0771459	0.0958748	0.923784	0.999305	-6.39741	SERPINH1
ENSG00000115020	-0.00480378	0.0542704	-0.095865	0.923792	0.999305	-6.39741	PIKFYVE
ENSG00000184182	0.00385777	0.781364	0.0958406	0.923811	0.999305	-6.39741	UBE2F
ENSG00000146833	-0.00114136	-0.0234537	-0.0957853	0.923855	0.999305	-6.39742	TRIM4
ENSG00000163879	-0.00798512	-0.179448	-0.0957382	0.923892	0.999305	-6.39742	DNALI1
ENSG00000111981	-0.00794163	0.570626	-0.0956383	0.923971	0.999305	-6.39743	ULBP1
ENSG00000170791	0.00117648	-0.0923735	0.0956354	0.923974	0.999305	-6.39743	CHCHD7
ENSG00000179455	-0.0013081	0.355094	-0.0955422	0.924048	0.999305	-6.39744	MKRN3
ENSG00000196227	-0.00250866	0.00476585	-0.0955177	0.924067	0.999305	-6.39744	FAM217B
ENSG00000064651	-0.00484571	0.285491	-0.0954089	0.924153	0.999305	-6.39746	SLC12A2
ENSG00000137845	-0.0018096	0.0996721	-0.0950742	0.924419	0.999305	-6.39749	ADAM10
ENSG00000142233	-0.00424105	-1.4738	-0.0947664	0.924663	0.999305	-6.39752	NTN5
ENSG00000089050	-0.00339296	0.0035512	-0.0946398	0.924763	0.999305	-6.39753	RBBP9
ENSG00000065135	0.00320382	0.286148	0.0945104	0.924865	0.999305	-6.39754	GNAI3
ENSG00000198885	0.00906214	2.85423	0.0944888	0.924883	0.999305	-6.39754	ITPRIPL1
ENSG00000196704	-0.00136251	0.47104	-0.0944077	0.924947	0.999305	-6.39755	AMZ2
ENSG00000140285	0.000824213	-0.0402348	0.0941816	0.925126	0.999305	-6.39757	FGF7
ENSG00000162374	-0.00290215	0.367982	-0.0940815	0.925205	0.999305	-6.39758	ELAVL4
ENSG00000132872	-0.000664426	0.0414453	-0.0939792	0.925286	0.999305	-6.39759	SYT4
ENSG00000122877	-0.000293885	-0.00200025	-0.0939117	0.92534	0.999305	-6.39759	EGR2
ENSG00000113448	-0.000681687	-0.0373727	-0.0938727	0.925371	0.999305	-6.3976	PDE4D
ENSG00000139926	-0.000263451	0.0665236	-0.0935839	0.9256	0.999305	-6.39762	FRMD6
ENSG00000104852	0.00547061	0.186957	0.0935255	0.925646	0.999305	-6.39763	SNRNP70
ENSG00000189190	-0.00971015	2.39717	-0.0934498	0.925706	0.999305	-6.39764	ZNF600
ENSG00000148408	0.0079915	-2.13724	0.093413	0.925735	0.999305	-6.39764	CACNA1B
ENSG00000187118	-0.00113043	-0.329815	-0.0930326	0.926037	0.999305	-6.39767	CMC1
ENSG00000008517	0.00206803	0.476542	0.0929924	0.926069	0.999305	-6.39768	IL32
ENSG00000133401	-0.00421687	0.122828	-0.0928495	0.926182	0.999305	-6.39769	PDZD2
ENSG00000212657	0.00369709	-0.938882	0.092765	0.926249	0.999305	-6.3977	KRTAP16-1
ENSG00000107672	-0.00336506	-0.104315	-0.0924421	0.926505	0.999305	-6.39773	NSMCE4A
ENSG00000135452	-0.00331043	-0.169005	-0.0924097	0.926531	0.999305	-6.39773	TSPAN31
ENSG00000013725	-0.0137065	4.59802	-0.0924096	0.926531	0.999305	-6.39773	CD6
ENSG00000148399	0.00532359	0.324944	0.0922996	0.926618	0.999305	-6.39774	DPH7
ENSG00000146426	0.00147507	-0.0653319	0.0922738	0.926638	0.999305	-6.39774	TIAM2
ENSG00000099991	-0.00184151	0.507013	-0.0922376	0.926667	0.999305	-6.39775	CABIN1
ENSG00000163499	-0.000920006	-0.0911022	-0.092084	0.926789	0.999305	-6.39776	CRYBA2
ENSG00000100154	0.00235631	0.277597	0.0919003	0.926934	0.999305	-6.39778	TTC28
ENSG00000137261	-0.000209117	-0.00521296	-0.0917818	0.927028	0.999305	-6.39779	KIAA0319
ENSG00000091972	0.00282892	-0.324305	0.0914143	0.92732	0.999305	-6.39782	CD200
ENSG00000251247	-0.00308575	-0.0671215	-0.0913579	0.927364	0.999305	-6.39783	ZNF345
ENSG00000203805	-0.00769718	-0.598067	-0.0912712	0.927433	0.999305	-6.39783	PLPP4
ENSG00000166233	-0.004343	0.844504	-0.090951	0.927687	0.999305	-6.39786	ARIH1
ENSG00000205209	-0.00156084	0.0460154	-0.0909415	0.927695	0.999305	-6.39786	SCGB2B2
ENSG00000002726	-0.00170974	0.217712	-0.0907452	0.92785	0.999305	-6.39788	AOC1
ENSG00000128383	0.00242586	0.224624	0.0906373	0.927936	0.999305	-6.39789	APOBEC3A
ENSG00000103351	0.00344766	-0.379521	0.0906284	0.927943	0.999305	-6.39789	CLUAP1
ENSG00000068305	0.00532	0.397443	0.0905464	0.928008	0.999305	-6.3979	MEF2A
ENSG00000168273	-0.000219368	0.0177382	-0.090511	0.928036	0.999305	-6.3979	SMIM4
ENSG00000169402	0.0109213	-8.0712	0.0903206	0.928187	0.999305	-6.39792	RSPH10B2
ENSG00000121898	0.00229185	0.471994	0.0901754	0.928302	0.999305	-6.39793	CPXM2
ENSG00000100276	-0.0017375	-0.064958	-0.089955	0.928477	0.999305	-6.39795	RASL10A
ENSG00000087086	-0.00358034	0.0469306	-0.0897639	0.928628	0.999305	-6.39797	FTL
ENSG00000242372	-0.000215307	-0.114525	-0.0896909	0.928686	0.999305	-6.39797	EIF6
ENSG00000153976	-0.000835733	0.00497418	-0.089625	0.928739	0.999305	-6.39798	HS3ST3A1
ENSG00000172795	0.0032379	0.20041	0.0895302	0.928814	0.999305	-6.39799	DCP2
ENSG00000197296	0.00190512	0.411786	0.0889974	0.929236	0.999305	-6.39804	FITM2
ENSG00000158901	0.00180692	0.0504268	0.0887521	0.929431	0.999305	-6.39806	WFDC8
ENSG00000238091	-0.00151014	0.212854	-0.0885984	0.929553	0.999305	-6.39807
ENSG00000197497	0.00386235	-0.177818	0.0885254	0.92961	0.999305	-6.39808	ZNF665
ENSG00000174194	-0.00579747	-0.90029	-0.0884339	0.929683	0.999305	-6.39808
ENSG00000196372	0.00410469	-0.00372053	0.0882731	0.929811	0.999305	-6.3981	ASB13
ENSG00000185164	0.000273318	-0.00721774	0.0881766	0.929887	0.999305	-6.39811	NOMO2
ENSG00000213024	-0.00130608	-0.140272	-0.0879372	0.930077	0.999305	-6.39813	NUP62
ENSG00000151553	-0.000483806	-0.0444695	-0.0878183	0.930171	0.999305	-6.39814	FAM160B1
ENSG00000124523	-0.0108486	-0.608717	-0.0875775	0.930362	0.999305	-6.39816	SIRT5
ENSG00000140839	0.00419799	-0.749793	0.0875606	0.930376	0.999305	-6.39816	CLEC18B
ENSG00000146070	0.0050455	-0.156453	0.0875204	0.930408	0.999305	-6.39816	PLA2G7
ENSG00000244045	-0.00201829	0.293386	-0.0874464	0.930466	0.999305	-6.39817	TMEM199
ENSG00000134755	-0.000222168	0.0100455	-0.0874395	0.930472	0.999305	-6.39817	DSC2
ENSG00000183605	0.0121389	0.446865	0.0874132	0.930493	0.999305	-6.39817	SFXN4
ENSG00000205213	-0.00371731	-1.59462	-0.0872337	0.930635	0.999305	-6.39819	LGR4
ENSG00000056487	-0.00125403	0.0272424	-0.0871999	0.930662	0.999305	-6.39819	PHF21B
ENSG00000072444	0.00361476	-0.397863	0.0871493	0.930702	0.999305	-6.3982
ENSG00000116254	0.358832	-6.6608	0.0870574	0.930775	0.999305	-6.3982	CHD5
ENSG00000186532	-0.00655863	-0.757138	-0.0870045	0.930817	0.999305	-6.39821	SMYD4
ENSG00000215346	-0.0106393	-2.95046	-0.0868393	0.930948	0.999305	-6.39822
ENSG00000179532	-0.000499754	-0.00305459	-0.0863194	0.93136	0.999305	-6.39827	DNHD1
ENSG00000188316	0.00357249	-0.845152	0.086178	0.931472	0.999305	-6.39828	ENO4
ENSG00000165660	-0.0256991	17.3573	-0.0861527	0.931492	0.999305	-6.39828	ABRAXAS2
ENSG00000158163	0.00155068	-0.0547128	0.0860874	0.931544	0.999305	-6.39829	DZIP1L
ENSG00000032444	0.00545414	1.51296	0.0859755	0.931633	0.999305	-6.39829	PNPLA6
ENSG00000145002	0.00365792	-0.392494	0.085946	0.931656	0.999305	-6.3983	FAM86B2
ENSG00000177426	0.00656606	0.416067	0.0857955	0.931776	0.999305	-6.39831	TGIF1
ENSG00000165801	-0.00232051	0.204203	-0.0857902	0.93178	0.999305	-6.39831	ARHGEF40
ENSG00000134183	0.00222419	-0.242363	0.0853432	0.932134	0.999305	-6.39835	GNAT2
ENSG00000178772	-0.00109672	-0.556646	-0.0853021	0.932167	0.999305	-6.39835	CPN2
ENSG00000144671	-0.00682143	2.61911	-0.0852874	0.932179	0.999305	-6.39835	SLC22A14
ENSG00000156222	0.0010439	-0.154457	0.0850132	0.932396	0.999305	-6.39838	SLC28A1
ENSG00000188626	-0.00225895	-0.142106	-0.0849995	0.932407	0.999305	-6.39838	GOLGA8M
ENSG00000121310	0.0601967	-0.515707	0.0847732	0.932587	0.999305	-6.3984	ECHDC2
ENSG00000180834	-0.00513558	-1.38207	-0.0847013	0.932644	0.999305	-6.3984	MAP6D1
ENSG00000105131	0.00335542	0.0343478	0.0845494	0.932764	0.999305	-6.39841	EPHX3
ENSG00000204010	0.00250047	-0.576889	0.0844913	0.93281	0.999305	-6.39842	IFIT1B
ENSG00000166228	0.00488041	1.18883	0.0843933	0.932888	0.999305	-6.39843	PCBD1
ENSG00000138363	-0.00592971	-0.702691	-0.0836972	0.93344	0.999305	-6.39848	ATIC
ENSG00000153495	0.00275548	0.0780301	0.0834928	0.933602	0.999305	-6.3985	TEX29
ENSG00000198331	0.0017821	0.356475	0.0833131	0.933745	0.999305	-6.39852	HYLS1
ENSG00000136449	-0.00350675	0.297898	-0.0832145	0.933823	0.999305	-6.39852	MYCBPAP
ENSG00000185551	-0.00169319	0.0990048	-0.0831823	0.933849	0.999305	-6.39853	NR2F2
ENSG00000145743	-0.000610297	0.135562	-0.082863	0.934102	0.999305	-6.39855	FBXL17
ENSG00000154845	-0.0023701	-0.20783	-0.0826985	0.934233	0.999305	-6.39857	PPP4R1
ENSG00000146670	0.00145093	-0.318198	0.0826332	0.934284	0.999305	-6.39857	CDCA5
ENSG00000146755	-0.011334	-0.82434	-0.082469	0.934415	0.999305	-6.39858	TRIM50
ENSG00000181240	0.00704863	-1.29907	0.082343	0.934515	0.999305	-6.39859	SLC25A41
ENSG00000066185	-0.00309909	0.269284	-0.0823117	0.93454	0.999305	-6.3986	ZMYND12
ENSG00000131469	0.000844122	-0.0281737	0.0823045	0.934545	0.999305	-6.3986	RPL27
ENSG00000205744	-0.00385758	-1.00526	-0.0822381	0.934598	0.999305	-6.3986	DENND1C
ENSG00000100314	-0.0119299	-2.04882	-0.0821251	0.934688	0.999305	-6.39861	CABP7
ENSG00000214216	-0.000931812	0.119009	-0.0819955	0.93479	0.999305	-6.39862	IQCJ
ENSG00000137802	-0.0025678	-0.17747	-0.081804	0.934942	0.999305	-6.39864	MAPKBP1
ENSG00000143416	0.00683438	0.827493	0.0817283	0.935003	0.999305	-6.39864	SELENBP1
ENSG00000114200	-0.00351723	-0.198132	-0.0817277	0.935003	0.999305	-6.39864	BCHE
ENSG00000174963	0.0025686	0.825788	0.0817164	0.935012	0.999305	-6.39865	ZIC4
ENSG00000157985	0.00403371	-0.0919098	0.0814744	0.935204	0.999305	-6.39866	AGAP1
ENSG00000175048	-0.00240655	-0.374945	-0.0813171	0.935329	0.999305	-6.39868	ZDHHC14
ENSG00000127580	-0.000857749	-0.0784631	-0.081109	0.935494	0.999305	-6.39869	WDR24
ENSG00000135299	-0.000982334	-0.0118791	-0.0810762	0.93552	0.999305	-6.3987	ANKRD6
ENSG00000179066	-0.00275796	1.65401	-0.0810604	0.935532	0.999305	-6.3987	AC020907.1
ENSG00000178935	0.00243194	-0.45851	0.0808406	0.935707	0.999305	-6.39871	ZNF552
ENSG00000146856	-0.000810575	0.0452053	-0.0806847	0.935831	0.999305	-6.39873	AGBL3
ENSG00000165650	0.00174003	0.339536	0.0805842	0.93591	0.999305	-6.39874	PDZD8
ENSG00000140297	-0.000709819	0.0265961	-0.0804158	0.936044	0.999305	-6.39875	GCNT3
ENSG00000185670	-0.000516202	0.024208	-0.0803862	0.936068	0.999305	-6.39875	ZBTB3
ENSG00000160688	-0.00168682	0.0293328	-0.0803285	0.936113	0.999305	-6.39876	FLAD1
ENSG00000066136	0.00174869	-0.142895	0.0801862	0.936226	0.999305	-6.39877	NFYC
ENSG00000214376	-0.00181875	-0.133935	-0.0798874	0.936463	0.999305	-6.39879	VSTM5
ENSG00000173838	0.00244707	0.0934751	0.0797233	0.936594	0.999305	-6.3988	10-Mar
ENSG00000154165	-0.000189918	0.0266682	-0.0796642	0.93664	0.999305	-6.39881	GPR15
ENSG00000203883	0.00134595	0.0266728	0.0792099	0.937001	0.999305	-6.39884	SOX18
ENSG00000163012	-0.00188742	-0.33766	-0.0790823	0.937102	0.999305	-6.39885	ZSWIM2
ENSG00000093167	0.00437219	1.56448	0.0789825	0.937181	0.999305	-6.39886	LRRFIP2
ENSG00000028839	0.000564321	0.0429917	0.0788896	0.937255	0.999305	-6.39887	TBPL1
ENSG00000096063	-0.00361379	-0.0359729	-0.0788217	0.937309	0.999305	-6.39887	SRPK1
ENSG00000108947	-0.00565516	0.21132	-0.0787806	0.937342	0.999305	-6.39888	EFNB3
ENSG00000008294	0.000852205	0.0706294	0.0786682	0.937431	0.999305	-6.39889	SPAG9
ENSG00000175866	-0.12965	-2.03137	-0.0786125	0.937475	0.999305	-6.39889	BAIAP2
ENSG00000168743	0.00110545	0.176566	0.0786035	0.937482	0.999305	-6.39889	NPNT
ENSG00000261701	-0.0165096	-2.96583	-0.0784791	0.937581	0.999305	-6.3989	HPR
ENSG00000127588	0.00226239	0.156806	0.0784514	0.937603	0.999305	-6.3989	GNG13
ENSG00000156170	-0.00632717	-0.168989	-0.0782268	0.937781	0.999305	-6.39892	NDUFAF6
ENSG00000140905	-0.00243026	0.203896	-0.0781809	0.937818	0.999305	-6.39892	GCSH
ENSG00000187522	-0.690717	20.9825	-0.0779512	0.938	0.999305	-6.39894	HSPA14
ENSG00000170266	0.00471829	-0.111558	0.0778507	0.93808	0.999305	-6.39895	GLB1
ENSG00000120662	-0.00362017	-1.11364	-0.0776104	0.938271	0.999305	-6.39897	MTRF1
ENSG00000173041	-0.00276722	0.360077	-0.0775525	0.938317	0.999305	-6.39897	ZNF680
ENSG00000151327	-0.004929	0.269339	-0.077506	0.938353	0.999305	-6.39897	FAM177A1
ENSG00000100865	-0.00397517	0.347791	-0.0772474	0.938559	0.999305	-6.39899	CINP
ENSG00000158169	0.00198563	-0.162571	0.0771392	0.938645	0.999305	-6.399	FANCC
ENSG00000160602	0.00165164	0.760854	0.0770251	0.938735	0.999305	-6.39901	NEK8
ENSG00000125245	0.325106	-8.90232	0.0769672	0.938781	0.999305	-6.39901	GPR18
ENSG00000170425	-0.00412349	-0.553447	-0.076914	0.938823	0.999305	-6.39902	ADORA2B
ENSG00000204851	-0.00146359	0.045961	-0.0766988	0.938994	0.999305	-6.39904	PNMA8B
ENSG00000108342	0.00408505	0.395605	0.076427	0.93921	0.999305	-6.39906	CSF3
ENSG00000136999	-0.00592548	0.0588578	-0.0763962	0.939234	0.999305	-6.39906	NOV
ENSG00000136805	0.000547646	0.185509	0.0760863	0.93948	0.999305	-6.39908
ENSG00000183773	-0.00297893	-0.268478	-0.0756699	0.939811	0.999305	-6.39911	AIFM3
ENSG00000197586	0.00275014	0.0776121	0.0756658	0.939814	0.999305	-6.39911	ENTPD6
ENSG00000078246	0.00294667	-1.19203	0.0756377	0.939837	0.999305	-6.39911	TULP3
ENSG00000117676	0.00155756	-0.187066	0.0754772	0.939964	0.999305	-6.39913	RPS6KA1
ENSG00000165055	-0.00236341	-0.160843	-0.0751877	0.940194	0.999305	-6.39915	METTL2B
ENSG00000168002	-0.00581379	0.603867	-0.0750463	0.940306	0.999305	-6.39916	POLR2G
ENSG00000087494	-0.00162669	0.216853	-0.0747985	0.940503	0.999305	-6.39918	PTHLH
ENSG00000198466	-0.00442994	-0.340464	-0.0742318	0.940953	0.999305	-6.39922	ZNF587
ENSG00000188396	0.00193748	-0.370596	0.0741338	0.941031	0.999305	-6.39922	TCTEX1D4
ENSG00000115592	0.003549	-1.1303	0.0736187	0.94144	0.999305	-6.39926	PRKAG3
ENSG00000177380	0.00301284	0.337331	0.0736116	0.941445	0.999305	-6.39926	PPFIA3
ENSG00000013293	0.0104134	-0.658417	0.0735945	0.941459	0.999305	-6.39926	SLC7A14
ENSG00000011590	-0.00394196	-0.471065	-0.0735762	0.941473	0.999305	-6.39927	ZBTB32
ENSG00000181019	0.00159323	-0.245409	0.0733892	0.941622	0.999305	-6.39928	NQO1
ENSG00000249471	0.00201191	-0.249801	0.0733691	0.941638	0.999305	-6.39928	ZNF324B
ENSG00000125834	0.00218084	0.994331	0.0733582	0.941646	0.999305	-6.39928	STK35
ENSG00000177025	-0.000722117	0.0620721	-0.0732503	0.941732	0.999305	-6.39929	C19orf18
ENSG00000142207	-0.000805164	0.0388869	-0.0730179	0.941917	0.999305	-6.39931	URB1
ENSG00000270136	0.000571974	0.00675044	0.0728803	0.942026	0.999305	-6.39932	MINOS1-NBL1
ENSG00000047662	-0.00252962	0.336056	-0.072835	0.942062	0.999305	-6.39932	FAM184B
ENSG00000146707	-0.00874339	1.0115	-0.0725526	0.942286	0.999305	-6.39934	POMZP3
ENSG00000137807	-0.00129278	-0.206776	-0.0725404	0.942296	0.999305	-6.39934	KIF23
ENSG00000149531	0.00543263	0.137438	0.0724691	0.942352	0.999305	-6.39934	FRG1BP
ENSG00000100249	-0.00146274	-0.212019	-0.0723816	0.942422	0.999305	-6.39935	C22orf31
ENSG00000198146	-0.00988534	-0.768903	-0.0722739	0.942507	0.999305	-6.39936	ZNF770
ENSG00000121211	-0.00442064	2.63201	-0.0722066	0.942561	0.999305	-6.39936	MND1
ENSG00000164074	-0.000903299	0.0595096	-0.072174	0.942587	0.999305	-6.39937	ABHD18
ENSG00000171135	-0.00401043	-0.43688	-0.0719135	0.942794	0.999305	-6.39938	JAGN1
ENSG00000269067	0.00469988	-1.11177	0.071904	0.942801	0.999305	-6.39938	ZNF728
ENSG00000114779	0.00214693	-0.740373	0.0718928	0.94281	0.999305	-6.39939	ABHD14B
ENSG00000149084	0.00810249	-0.0715295	0.0718264	0.942863	0.999305	-6.39939	HSD17B12
ENSG00000196139	-0.0232467	0.64521	-0.0714864	0.943133	0.999305	-6.39941	AKR1C3
ENSG00000088179	0.00468124	-0.358121	0.071396	0.943205	0.999305	-6.39942	PTPN4
ENSG00000183960	0.00309272	1.21151	0.071054	0.943476	0.999305	-6.39944	KCNH8
ENSG00000175707	0.00411453	-0.280993	0.0709817	0.943534	0.999305	-6.39945	KDF1
ENSG00000104055	-0.00226638	-0.0586585	-0.0708866	0.943609	0.999305	-6.39946	TGM5
ENSG00000145194	-0.00358764	-1.3696	-0.0706944	0.943762	0.999305	-6.39947	ECE2
ENSG00000157510	-0.00357315	0.363187	-0.0706557	0.943792	0.999305	-6.39947	AFAP1L1
ENSG00000149308	0.000230088	0.00554015	0.0705776	0.943854	0.999305	-6.39948	NPAT
ENSG00000185610	-0.00194457	1.28723	-0.0704939	0.943921	0.999305	-6.39948	DBX2
ENSG00000150201	-0.0016068	-0.479689	-0.070269	0.9441	0.999305	-6.3995	FXYD4
ENSG00000196979	-0.00216499	-0.845572	-0.0702674	0.944101	0.999305	-6.3995	AL360004.1
ENSG00000165732	-0.00133296	0.022617	-0.0701472	0.944196	0.999305	-6.39951	DDX21
ENSG00000167562	-0.00226699	0.122642	-0.0701372	0.944204	0.999305	-6.39951	ZNF701
ENSG00000111907	-0.00494045	-0.286796	-0.070125	0.944214	0.999305	-6.39951	TPD52L1
ENSG00000169136	-0.00763058	0.427101	-0.0701099	0.944226	0.999305	-6.39951	ATF5
ENSG00000074319	-0.000614847	0.0654381	-0.0699413	0.94436	0.999305	-6.39952	TSG101
ENSG00000171804	0.0023123	0.815179	0.0697403	0.944519	0.999305	-6.39954	WDR87
ENSG00000254647	0.00109172	-0.345901	0.0696983	0.944553	0.999305	-6.39954	INS
ENSG00000113971	0.00795489	1.35884	0.0696848	0.944564	0.999305	-6.39954	NPHP3
ENSG00000182379	-0.000586844	0.195545	-0.0693949	0.944794	0.999305	-6.39956	NXPH4
ENSG00000143799	0.00307502	0.396911	0.0692477	0.944911	0.999305	-6.39957	PARP1
ENSG00000266202	0.000881862	0.0590045	0.0691052	0.945024	0.999305	-6.39958	AC005697.1
ENSG00000196344	0.00153685	-0.242229	0.0691019	0.945026	0.999305	-6.39958	ADH7
ENSG00000237541	-0.00644653	0.114233	-0.0690116	0.945098	0.999305	-6.39958	HLA-DQA2
ENSG00000128534	-0.00275872	-0.1633	-0.068838	0.945236	0.999305	-6.3996	LSM8
ENSG00000204344	-0.00206348	-0.522055	-0.0687783	0.945284	0.999305	-6.3996	STK19
ENSG00000172020	0.0023208	-0.350925	0.0686365	0.945396	0.999305	-6.39961	GAP43
ENSG00000268163	0.000187401	0.0120056	0.068623	0.945407	0.999305	-6.39961	AC004076.1
ENSG00000134686	0.00240921	-0.211799	0.068497	0.945507	0.999305	-6.39962	PHC2
ENSG00000141526	0.00116737	-0.100334	0.0680672	0.945848	0.999305	-6.39965	SLC16A3
ENSG00000184599	0.00447989	-1.55444	0.0680151	0.94589	0.999305	-6.39965	FAM19A3
ENSG00000166839	-0.00693291	-1.47248	-0.0679904	0.945909	0.999305	-6.39965	ANKDD1A
ENSG00000145850	-0.00159462	-0.276835	-0.067664	0.946169	0.999305	-6.39968	TIMD4
ENSG00000134369	0.000852589	0.167665	0.0674004	0.946378	0.999305	-6.39969	NAV1
ENSG00000158246	0.00138349	0.230757	0.0672423	0.946504	0.999305	-6.3997	FAM46B
ENSG00000105722	-0.00240841	0.386188	-0.0672395	0.946506	0.999305	-6.3997	ERF
ENSG00000138092	0.000528426	0.0615483	0.0672182	0.946523	0.999305	-6.3997	CENPO
ENSG00000013374	-0.000249577	-0.00953372	-0.0670216	0.946679	0.999305	-6.39972	NUB1
ENSG00000124226	0.00461868	0.267388	0.0669074	0.94677	0.999305	-6.39973	RNF114
ENSG00000112773	0.00613436	0.279004	0.0667731	0.946876	0.999305	-6.39973	FAM46A
ENSG00000034693	-0.0998237	-1.91274	-0.066752	0.946893	0.999305	-6.39974	PEX3
ENSG00000132485	-0.0015482	0.053762	-0.0666448	0.946978	0.999305	-6.39974	ZRANB2
ENSG00000168071	0.0054738	-0.184109	0.0665092	0.947086	0.999305	-6.39975	CCDC88B
ENSG00000165671	0.00052918	0.0163854	0.0663321	0.947227	0.999305	-6.39976	NSD1
ENSG00000146352	-0.00353276	-1.88003	-0.066332	0.947227	0.999305	-6.39976	CLVS2
ENSG00000046889	0.000811503	0.157033	0.0662706	0.947276	0.999305	-6.39977	PREX2
ENSG00000163950	-0.000318761	0.0475952	-0.0662127	0.947322	0.999305	-6.39977	SLBP
ENSG00000144681	0.00435031	0.85388	0.0658459	0.947613	0.999305	-6.39979	STAC
ENSG00000114251	-0.00227309	-0.0167902	-0.0657805	0.947665	0.999305	-6.3998	WNT5A
ENSG00000147606	-0.00983149	-6.84224	-0.0656602	0.94776	0.999305	-6.39981	SLC26A7
ENSG00000111254	0.00392333	-0.545766	0.0655131	0.947877	0.999305	-6.39982	AKAP3
ENSG00000119608	0.0010801	-0.139901	0.0654698	0.947912	0.999305	-6.39982	PROX2
ENSG00000166685	0.000619238	-0.106421	0.0653896	0.947975	0.999305	-6.39982	COG1
ENSG00000204618	-0.00226865	0.0677778	-0.0650835	0.948219	0.999305	-6.39984	RNF39
ENSG00000158825	0.000806331	0.209488	0.0650488	0.948246	0.999305	-6.39985	CDA
ENSG00000163207	-0.00015655	-0.00779038	-0.0650356	0.948257	0.999305	-6.39985	IVL
ENSG00000180483	0.00373496	-2.18586	0.0648429	0.94841	0.999305	-6.39986	DEFB119
ENSG00000245008	-0.000570469	-0.0401681	-0.0645708	0.948626	0.999305	-6.39988	AP001122.1
ENSG00000188488	-0.00568837	1.41582	-0.064424	0.948743	0.999305	-6.39989	SERPINA5
ENSG00000165629	0.001096	0.0859026	0.0643077	0.948835	0.999305	-6.39989	ATP5C1
ENSG00000110887	0.00367841	-1.6201	0.0642491	0.948882	0.999305	-6.3999	DAO
ENSG00000111799	-0.00132933	0.166212	-0.0642093	0.948913	0.999305	-6.3999	COL12A1
ENSG00000167291	0.0021726	0.399205	0.0641515	0.948959	0.999305	-6.3999	TBC1D16
ENSG00000120160	0.00619604	2.3348	0.064139	0.948969	0.999305	-6.3999	EQTN
ENSG00000110104	-0.00246751	0.114307	-0.0637603	0.94927	0.999305	-6.39993	CCDC86
ENSG00000100121	0.000875918	-1.82119	0.0637295	0.949294	0.999305	-6.39993	GGTLC2
ENSG00000140398	0.00258991	0.284404	0.0636879	0.949327	0.999305	-6.39993	NEIL1
ENSG00000156564	0.00636097	-0.529545	0.0633419	0.949602	0.999305	-6.39995	LRFN2
ENSG00000134987	-0.00059592	-0.0533645	-0.0633082	0.949629	0.999305	-6.39996	WDR36
ENSG00000127129	0.00124248	-0.181499	0.0631309	0.94977	0.999305	-6.39997	EDN2
ENSG00000067715	0.00305463	-1.59428	0.0631194	0.949779	0.999305	-6.39997	SYT1
ENSG00000177666	-0.00374977	-0.988185	-0.0628506	0.949993	0.999305	-6.39998	PNPLA2
ENSG00000128536	0.00259347	-0.191757	0.0627612	0.950064	0.999305	-6.39999	CDHR3
ENSG00000198563	0.00675642	-2.36129	0.0627164	0.950099	0.999305	-6.39999	DDX39B
ENSG00000213366	-0.00197396	1.42471	-0.0625504	0.950231	0.999305	-6.4	GSTM2
ENSG00000187372	0.000138597	0.00863218	0.0623902	0.950359	0.999305	-6.40001	PCDHB13
ENSG00000013441	-9.47838e-05	-0.000141705	-0.0622495	0.95047	0.999305	-6.40002	CLK1
ENSG00000170075	-0.000727533	-0.0875519	-0.0621171	0.950576	0.999305	-6.40003	GPR37L1
ENSG00000249158	-0.0108975	-2.31634	-0.0619561	0.950704	0.999305	-6.40004	PCDHA11
ENSG00000116668	0.000799202	0.0274188	0.0619377	0.950718	0.999305	-6.40004	SWT1
ENSG00000087502	0.000166485	-0.0488203	0.0617896	0.950836	0.999305	-6.40005	ERGIC2
ENSG00000082258	0.00201078	-0.0663078	0.0616895	0.950915	0.999305	-6.40005	CCNT2
ENSG00000077585	-0.00332402	-0.214299	-0.061631	0.950962	0.999305	-6.40006	GPR137B
ENSG00000140326	0.00377451	-1.05742	0.0615822	0.951001	0.999305	-6.40006	CDAN1
ENSG00000163251	-0.00135582	-0.516078	-0.0614275	0.951124	0.999305	-6.40007	FZD5
ENSG00000136111	0.00258079	0.393352	0.0612575	0.951259	0.999305	-6.40008	TBC1D4
ENSG00000176742	0.00166806	-1.95094	0.0611056	0.951379	0.999305	-6.40009	OR51V1
ENSG00000188624	-0.000657046	-0.0101101	-0.0610662	0.951411	0.999305	-6.40009	IGFL3
ENSG00000184402	0.000559576	0.236566	0.0607776	0.95164	0.999305	-6.40011	SS18L1
ENSG00000114933	-0.00194649	-0.28969	-0.0607533	0.951659	0.999305	-6.40011	INO80D
ENSG00000149256	-0.00722609	3.5645	-0.060514	0.95185	0.999305	-6.40012	TENM4
ENSG00000267845	0.000985931	-0.0164042	0.0600321	0.952233	0.999305	-6.40015
ENSG00000183921	-0.00158091	0.135775	-0.0597937	0.952422	0.999305	-6.40017	SDR42E2
ENSG00000094796	-0.0127124	1.84083	-0.0597113	0.952488	0.999305	-6.40017	KRT31
ENSG00000135596	-0.00384423	-1.3586	-0.0596824	0.95251	0.999305	-6.40017	MICAL1
ENSG00000196937	-0.000156465	-0.0346168	-0.0596608	0.952528	0.999305	-6.40018	FAM3C
ENSG00000182504	-0.00201219	1.63329	-0.0596322	0.95255	0.999305	-6.40018	CEP97
ENSG00000170748	0.00234239	0.0851873	0.0593976	0.952737	0.999305	-6.40019	RBMXL2
ENSG00000056558	0.00428462	0.1469	0.0593202	0.952798	0.999305	-6.40019	TRAF1
ENSG00000196167	0.00159297	0.531118	0.0592592	0.952847	0.999305	-6.4002	COLCA1
ENSG00000267127	-0.00356036	-0.325132	-0.0591783	0.952911	0.999305	-6.4002	AC090360.1
ENSG00000103657	0.000154386	0.00516953	0.0591477	0.952935	0.999305	-6.40021	HERC1
ENSG00000103266	0.00168224	1.15564	0.0589509	0.953092	0.999305	-6.40022	STUB1
ENSG00000167608	0.00242668	0.648782	0.0588755	0.953152	0.999305	-6.40022	TMC4
ENSG00000196465	-0.000894291	0.216771	-0.0587311	0.953267	0.999305	-6.40023	MYL6B
ENSG00000005001	-0.00154499	-0.190516	-0.058572	0.953393	0.999305	-6.40024	PRSS22
ENSG00000160951	0.00244381	0.812245	0.0584923	0.953456	0.999305	-6.40024	PTGER1
ENSG00000112559	0.00200638	-0.121557	0.0584083	0.953523	0.999305	-6.40025	MDFI
ENSG00000105676	-0.000294305	-0.194584	-0.0583721	0.953552	0.999305	-6.40025	ARMC6
ENSG00000173546	0.000862113	-0.0757031	0.0582355	0.95366	0.999305	-6.40026	CSPG4
ENSG00000113812	-0.00256282	0.0592978	-0.0582025	0.953687	0.999305	-6.40026	ACTR8
ENSG00000111666	-0.00300571	-0.0268196	-0.0580182	0.953833	0.999305	-6.40027	CHPT1
ENSG00000139722	0.00189849	0.602117	0.0579214	0.95391	0.999305	-6.40028	VPS37B
ENSG00000069424	-0.00363629	0.693063	-0.0576666	0.954113	0.999305	-6.40029	KCNAB2
ENSG00000088826	0.00206172	-0.102106	0.0575947	0.95417	0.999305	-6.40029	SMOX
ENSG00000162623	0.00234182	0.169691	0.0575598	0.954198	0.999305	-6.4003	TYW3
ENSG00000217555	-0.453929	-16.2796	-0.0574697	0.954269	0.999305	-6.4003	CKLF
ENSG00000166441	0.00225656	0.474155	0.0572653	0.954432	0.999305	-6.40031	RPL27A
ENSG00000159251	-0.00381038	1.2101	-0.0572277	0.954461	0.999305	-6.40031	ACTC1
ENSG00000147364	0.00154157	0.0674981	0.0571289	0.95454	0.999305	-6.40032	FBXO25
ENSG00000129347	0.00373497	0.682046	0.057056	0.954598	0.999305	-6.40032	KRI1
ENSG00000177045	-0.00997049	3.17557	-0.0568631	0.954751	0.999305	-6.40034	SIX5
ENSG00000141376	0.000528955	-0.0375024	0.0567017	0.95488	0.999305	-6.40034	BCAS3
ENSG00000177946	-0.00442992	-0.0482707	-0.0566744	0.954901	0.999305	-6.40035	CENPBD1
ENSG00000135702	0.00116428	-0.0759376	0.0560441	0.955402	0.999305	-6.40038	CHST5
ENSG00000147481	-0.00465417	-0.193539	-0.0560415	0.955404	0.999305	-6.40038	SNTG1
ENSG00000166454	0.00354776	-1.05475	0.0558915	0.955524	0.999305	-6.40039	ATMIN
ENSG00000167657	0.000990585	0.505555	0.0558416	0.955563	0.999305	-6.40039	DAPK3
ENSG00000166396	0.00398804	-1.53819	0.0556374	0.955726	0.999305	-6.4004	SERPINB7
ENSG00000170577	-0.00566097	2.32062	-0.055601	0.955755	0.999305	-6.4004	SIX2
ENSG00000158470	-0.00313768	0.0341752	-0.0555056	0.95583	0.999305	-6.40041	B4GALT5
ENSG00000108389	0.000962912	-0.120993	0.0552488	0.956035	0.999305	-6.40042	MTMR4
ENSG00000143507	0.0027726	-0.462909	0.0552339	0.956046	0.999305	-6.40042	DUSP10
ENSG00000211584	0.00153623	-0.0263551	0.0551776	0.956091	0.999305	-6.40043	SLC48A1
ENSG00000148444	-0.00223264	0.874067	-0.055127	0.956131	0.999305	-6.40043	COMMD3
ENSG00000116266	0.00127059	0.199807	0.0549485	0.956273	0.999305	-6.40044	STXBP3
ENSG00000136485	0.00235544	-1.12117	0.0544711	0.956653	0.999305	-6.40047	DCAF7
ENSG00000173585	-0.00196264	-0.897693	-0.0544125	0.956699	0.999305	-6.40047	CCR9
ENSG00000120645	-0.000683274	-0.19493	-0.0543677	0.956735	0.999305	-6.40047	IQSEC3
ENSG00000160588	-0.000895292	-0.0977624	-0.0541243	0.956928	0.999305	-6.40048	MPZL3
ENSG00000128652	0.00353195	-1.63536	0.0538933	0.957112	0.999305	-6.4005	HOXD3
ENSG00000241962	0.00247988	-0.641347	0.0538299	0.957163	0.999305	-6.4005	AC079447.1
ENSG00000118193	-0.00141391	0.0610464	-0.0537205	0.95725	0.999305	-6.40051	KIF14
ENSG00000120251	-0.00203625	-0.312179	-0.0537117	0.957257	0.999305	-6.40051	GRIA2
ENSG00000158321	-0.00125745	-0.156465	-0.0536395	0.957314	0.999305	-6.40051	AUTS2
ENSG00000070831	-0.00147453	0.0830739	-0.0536031	0.957343	0.999305	-6.40051	CDC42
ENSG00000116819	-0.000486762	-0.257327	-0.0535929	0.957351	0.999305	-6.40051	TFAP2E
ENSG00000100485	0.0025652	-0.157944	0.0534293	0.957481	0.999305	-6.40052	SOS2
ENSG00000243649	-0.00154195	0.415222	-0.0531821	0.957678	0.999305	-6.40053	CFB
ENSG00000204049	0.000138132	-0.0378541	0.0531484	0.957704	0.999305	-6.40054	AL391421.1
ENSG00000157890	-0.000840305	0.231854	-0.0529881	0.957832	0.999305	-6.40054	MEGF11
ENSG00000103876	-0.00659838	0.914291	-0.0528027	0.957979	0.999305	-6.40055	FAH
ENSG00000166704	0.00170235	0.248126	0.052506	0.958215	0.999305	-6.40057	ZNF606
ENSG00000135821	-0.00064171	0.92987	-0.0524598	0.958252	0.999305	-6.40057	GLUL
ENSG00000009790	-0.00209426	-0.00068807	-0.0523553	0.958335	0.999305	-6.40058	TRAF3IP3
ENSG00000049323	0.00034619	0.0570651	0.0521166	0.958525	0.999305	-6.40059	LTBP1
ENSG00000139508	-0.00499186	-0.239432	-0.0520595	0.95857	0.999305	-6.40059	SLC46A3
ENSG00000180881	-0.000669584	-0.287348	-0.052001	0.958617	0.999305	-6.40059	CAPS2
ENSG00000156113	-0.227085	9.03391	-0.0518149	0.958765	0.999305	-6.4006	KCNMA1
ENSG00000163746	-0.00216561	-0.583272	-0.051504	0.959012	0.999305	-6.40062	PLSCR2
ENSG00000077782	0.00382069	2.37935	0.0511467	0.959296	0.999305	-6.40064	FGFR1
ENSG00000154319	0.0227697	-0.382936	0.0511114	0.959324	0.999305	-6.40064	FAM167A
ENSG00000112787	-0.00213525	-1.16572	-0.0507653	0.959599	0.999305	-6.40066	FBRSL1
ENSG00000197568	-0.000433314	-0.0259511	-0.0505792	0.959747	0.999305	-6.40067	HHLA3
ENSG00000180376	0.00242308	0.070461	0.0503131	0.959959	0.999305	-6.40068	CCDC66
ENSG00000129295	0.00933346	0.861476	0.0501511	0.960088	0.999305	-6.40069	LRRC6
ENSG00000005339	-0.00356258	0.766781	-0.0501273	0.960106	0.999305	-6.40069	CREBBP
ENSG00000185290	-0.00229231	-0.181894	-0.0499776	0.960226	0.999305	-6.4007	NUPR2
ENSG00000168291	-0.00312765	-0.0758284	-0.0498894	0.960296	0.999305	-6.4007	PDHB
ENSG00000157181	0.00426498	-0.149315	0.0498266	0.960346	0.999305	-6.4007	C1orf27
ENSG00000165512	0.0008913	-0.227755	0.0497006	0.960446	0.999305	-6.40071	ZNF22
ENSG00000188580	-0.000454421	0.212403	-0.049659	0.960479	0.999305	-6.40071	NKAIN2
ENSG00000124688	-0.000469725	-0.0684338	-0.0496395	0.960494	0.999305	-6.40071	MAD2L1BP
ENSG00000086205	0.000476824	-0.077707	0.0495957	0.960529	0.999305	-6.40071	FOLH1
ENSG00000185272	0.00118151	0.359858	0.0495624	0.960556	0.999305	-6.40072	RBM11
ENSG00000132740	0.0026257	0.258699	0.0495246	0.960586	0.999305	-6.40072	IGHMBP2
ENSG00000047617	-0.00318984	2.00421	-0.0494372	0.960655	0.999305	-6.40072	ANO2
ENSG00000155749	-0.00311312	-0.0211602	-0.0492649	0.960792	0.999305	-6.40073	ALS2CR12
ENSG00000128283	0.00238445	-0.410034	0.0491284	0.960901	0.999305	-6.40074	CDC42EP1
ENSG00000162444	-0.00163304	-0.0423168	-0.0486838	0.961254	0.999305	-6.40076	RBP7
ENSG00000137080	-0.00196729	-0.673897	-0.0484816	0.961415	0.999305	-6.40077	IFNA21
ENSG00000101445	0.000942571	0.476735	0.0484038	0.961477	0.999305	-6.40077	PPP1R16B
ENSG00000198959	-0.00065924	0.0605046	-0.0484029	0.961478	0.999305	-6.40077	TGM2
ENSG00000196914	-0.00334	0.834891	-0.0483231	0.961541	0.999305	-6.40078	ARHGEF12
ENSG00000107872	-0.000711189	-0.0579408	-0.0482973	0.961562	0.999305	-6.40078	FBXL15
ENSG00000127249	-0.00514899	-1.27328	-0.0478923	0.961884	0.999305	-6.4008	ATP13A4
ENSG00000167863	-0.00218853	0.0125675	-0.0477287	0.962014	0.999305	-6.4008	ATP5H
ENSG00000120539	-0.00397811	0.19515	-0.0476896	0.962045	0.999305	-6.40081	MASTL
ENSG00000109118	-0.000490358	0.133365	-0.0476653	0.962064	0.999305	-6.40081	PHF12
ENSG00000178922	0.00344902	-2.839	0.0475249	0.962176	0.999305	-6.40081	HYI
ENSG00000184809	0.00181395	-0.0954597	0.047439	0.962244	0.999305	-6.40082	B3GALT5-AS1
ENSG00000135476	-0.00692575	-0.264657	-0.04724	0.962403	0.999305	-6.40083	ESPL1
ENSG00000104907	-0.0353698	-3.28501	-0.0472222	0.962417	0.999305	-6.40083	TRMT1
ENSG00000231500	-0.000666219	0.102958	-0.0472152	0.962422	0.999305	-6.40083	RPS18
ENSG00000112130	-0.00239697	1.3365	-0.0471662	0.962461	0.999305	-6.40083	RNF8
ENSG00000131873	-0.000613271	-0.0934523	-0.0471319	0.962489	0.999305	-6.40083	CHSY1
ENSG00000130733	0.000439294	-0.233112	0.0466981	0.962834	0.999305	-6.40085	YIPF2
ENSG00000115761	-0.00234258	0.0558176	-0.0465297	0.962967	0.999305	-6.40086	NOL10
ENSG00000159917	-0.00317924	-1.19236	-0.0463353	0.963122	0.999305	-6.40087	ZNF235
ENSG00000170099	-0.000137743	0.0171347	-0.04631	0.963142	0.999305	-6.40087	SERPINA6
ENSG00000110172	-0.00302211	0.426437	-0.0462687	0.963175	0.999305	-6.40087	CHORDC1
ENSG00000267106	0.000782626	0.226248	0.0459793	0.963405	0.999305	-6.40088	ZNF561-AS1
ENSG00000163166	-0.000368008	0.244851	-0.0458664	0.963495	0.999305	-6.40089	IWS1
ENSG00000141968	0.000152216	0.00698043	0.04552	0.963771	0.999305	-6.4009	VAV1
ENSG00000181027	-0.00267435	-0.850034	-0.0454654	0.963814	0.999305	-6.40091	FKRP
ENSG00000171522	-0.000460052	0.0610067	-0.0454175	0.963852	0.999305	-6.40091	PTGER4
ENSG00000139540	-0.00135087	0.0589949	-0.0452395	0.963994	0.999305	-6.40092	SLC39A5
ENSG00000073350	0.000260715	0.140259	0.0450825	0.964118	0.999305	-6.40092	LLGL2
ENSG00000119973	0.00306734	0.502627	0.0450656	0.964132	0.999305	-6.40093	PRLHR
ENSG00000185112	0.00257404	-0.0908476	0.0450262	0.964163	0.999305	-6.40093	FAM43A
ENSG00000011021	0.051812	3.92043	0.0449773	0.964202	0.999305	-6.40093	CLCN6
ENSG00000186951	0.141958	6.91557	0.044449	0.964622	0.999305	-6.40095	PPARA
ENSG00000056050	-0.00167247	-0.255369	-0.0443101	0.964733	0.999305	-6.40096	HPF1
ENSG00000145569	-0.00302032	1.2665	-0.0441962	0.964823	0.999305	-6.40096	FAM105A
ENSG00000161980	0.157877	10.5651	0.0441684	0.964846	0.999305	-6.40096	POLR3K
ENSG00000169621	-0.000209015	-0.286446	-0.0440973	0.964902	0.999305	-6.40097	APLF
ENSG00000155893	-0.00324021	-0.188436	-0.0440893	0.964908	0.999305	-6.40097	PXYLP1
ENSG00000181781	9.70376e-05	-0.00584332	0.0439108	0.96505	0.999305	-6.40098	ODF3L2
ENSG00000198169	0.00289898	0.0885592	0.0439008	0.965058	0.999305	-6.40098	ZNF251
ENSG00000043143	0.000546718	0.00743201	0.0438667	0.965085	0.999305	-6.40098	JADE2
ENSG00000241106	0.00492337	-1.0479	0.0436411	0.965265	0.999305	-6.40099	HLA-DOB
ENSG00000187514	-0.00207784	0.585178	-0.0436237	0.965279	0.999305	-6.40099	PTMA
ENSG00000130723	0.00108703	0.0437646	0.0435929	0.965303	0.999305	-6.40099	PRRC2B
ENSG00000123268	0.00190833	-1.24142	0.0434253	0.965437	0.999305	-6.401	ATF1
ENSG00000139445	-0.00292118	0.450006	-0.0434225	0.965439	0.999305	-6.401	FOXN4
ENSG00000093072	-0.00464161	1.12757	-0.0431447	0.96566	0.999305	-6.40101	ADA2
ENSG00000132199	-0.00281779	-0.537182	-0.0430744	0.965716	0.999305	-6.40101	ENOSF1
ENSG00000179144	0.000811317	-0.35915	0.0426837	0.966026	0.999305	-6.40103	GIMAP7
ENSG00000197808	-0.00128535	-0.540483	-0.0425936	0.966098	0.999305	-6.40103	ZNF461
ENSG00000145391	0.000265313	-0.176063	0.0425826	0.966107	0.999305	-6.40103	SETD7
ENSG00000179097	0.00228982	-0.786194	0.0425054	0.966168	0.999305	-6.40104	HTR1F
ENSG00000168765	-0.00173074	0.306475	-0.0422724	0.966354	0.999305	-6.40104	GSTM4
ENSG00000099840	-0.00132264	0.560177	-0.042176	0.96643	0.999305	-6.40105	IZUMO4
ENSG00000136002	0.000882627	-0.0536379	0.0421154	0.966479	0.999305	-6.40105	ARHGEF4
ENSG00000132026	-0.00137281	0.179514	-0.0420883	0.9665	0.999305	-6.40105	RTBDN
ENSG00000132600	0.00162509	-0.70965	0.0420496	0.966531	0.999305	-6.40105	PRMT7
ENSG00000117245	-0.00173943	0.247374	-0.0419922	0.966577	0.999305	-6.40106	KIF17
ENSG00000178093	-0.00274898	0.635406	-0.0419283	0.966627	0.999305	-6.40106	TSSK6
ENSG00000160325	0.000470573	0.230264	0.0416658	0.966836	0.999305	-6.40107	CACFD1
ENSG00000163206	0.00352568	-0.32618	0.0414553	0.967004	0.999305	-6.40108	SMCP
ENSG00000229183	-0.000707476	-0.00196972	-0.041453	0.967005	0.999305	-6.40108	PGA4
ENSG00000203827	6.97962e-05	0.00196404	0.0413643	0.967076	0.999305	-6.40108
ENSG00000240694	0.00337066	0.971896	0.0413641	0.967076	0.999305	-6.40108	PNMA2
ENSG00000096872	0.00283183	-0.425798	0.0413544	0.967084	0.999305	-6.40108	IFT74
ENSG00000069018	-0.000599043	-0.562569	-0.0413381	0.967097	0.999305	-6.40108	TRPC7
ENSG00000196290	-0.000959127	0.39524	-0.0411483	0.967248	0.999305	-6.40109	NIF3L1
ENSG00000106258	-0.028915	-47.401	-0.0411307	0.967262	0.999305	-6.40109	CYP3A5
ENSG00000143157	0.0011809	-0.0380749	0.041117	0.967273	0.999305	-6.40109	POGK
ENSG00000110925	-0.00151045	-0.170998	-0.040883	0.967459	0.999305	-6.4011	CSRNP2
ENSG00000131370	-0.000358595	-0.0334527	-0.0404722	0.967786	0.999305	-6.40112	SH3BP5
ENSG00000269049	-0.00623678	-9.69727	-0.0404167	0.96783	0.999305	-6.40112
ENSG00000174776	0.00104155	-0.30777	0.0403885	0.967852	0.999305	-6.40112	WDR49
ENSG00000121068	-0.0016539	-0.374354	-0.0401718	0.968025	0.999305	-6.40113	TBX2
ENSG00000165449	-0.00390366	0.457026	-0.0400885	0.968091	0.999305	-6.40113	SLC16A9
ENSG00000183172	0.146766	7.31451	0.0399617	0.968192	0.999305	-6.40114	SMDT1
ENSG00000165119	-0.00136724	0.229917	-0.0399432	0.968207	0.999305	-6.40114	HNRNPK
ENSG00000206053	-0.175753	-7.29394	-0.0399328	0.968215	0.999305	-6.40114	JPT2
ENSG00000172809	-0.00267698	-0.338834	-0.0398192	0.968305	0.999305	-6.40114	RPL38
ENSG00000069493	0.251547	-11.0331	0.0397982	0.968322	0.999305	-6.40114	CLEC2D
ENSG00000169840	0.00107875	-0.335524	0.0395576	0.968513	0.999305	-6.40115	GSX1
ENSG00000183474	-0.000858402	-0.317046	-0.0393763	0.968658	0.999305	-6.40116	GTF2H2C
ENSG00000188827	0.000786826	0.316139	0.03922	0.968782	0.999305	-6.40117	SLX4
ENSG00000149418	0.00237399	0.230196	0.0391254	0.968857	0.999305	-6.40117	ST14
ENSG00000124508	0.00266146	-1.48147	0.038934	0.969009	0.999305	-6.40118	BTN2A2
ENSG00000159958	-0.00117885	-0.570462	-0.0389269	0.969015	0.999305	-6.40118	TNFRSF13C
ENSG00000184281	-0.000257435	0.026345	-0.0388589	0.969069	0.999305	-6.40118	TSSC4
ENSG00000175066	-0.00732615	1.24608	-0.0384984	0.969356	0.999305	-6.40119	GK5
ENSG00000165684	0.00180471	-1.46934	0.038488	0.969364	0.999305	-6.40119	SNAPC4
ENSG00000171574	0.00164376	-0.412192	0.0381767	0.969612	0.999305	-6.40121	ZNF584
ENSG00000162695	0.000529905	-0.0451889	0.0380896	0.969681	0.999305	-6.40121	SLC30A7
ENSG00000159337	0.000447909	-0.147583	0.038059	0.969706	0.999305	-6.40121	PLA2G4D
ENSG00000054179	0.00278117	-0.521137	0.037982	0.969767	0.999305	-6.40121	ENTPD2
ENSG00000186150	0.000588981	-0.0553111	0.0376353	0.970043	0.999305	-6.40123	UBL4B
ENSG00000144597	-0.00456794	0.123481	-0.0375405	0.970118	0.999305	-6.40123	EAF1
ENSG00000162385	0.000921105	0.341737	0.0375225	0.970132	0.999305	-6.40123	MAGOH
ENSG00000179407	0.000499829	-0.166261	0.0375076	0.970144	0.999305	-6.40123	DNAJB8
ENSG00000151014	-0.000991758	0.148983	-0.0374459	0.970193	0.999305	-6.40123	NOCT
ENSG00000166529	0.000967897	0.0821876	0.03738	0.970246	0.999305	-6.40124	ZSCAN21
ENSG00000164808	0.000222749	0.149981	0.0372543	0.970346	0.999305	-6.40124	SPIDR
ENSG00000203804	-0.000130153	-0.00654117	-0.0371723	0.970411	0.999305	-6.40124	ADAMTSL4-AS1
ENSG00000175792	0.000539833	0.0292996	0.0366138	0.970855	0.999305	-6.40126	RUVBL1
ENSG00000115339	-0.00250202	-0.00298435	-0.0365558	0.970902	0.999305	-6.40127	GALNT3
ENSG00000077348	-0.00110621	0.221956	-0.0365271	0.970924	0.999305	-6.40127	EXOSC5
ENSG00000141577	0.00226986	-0.51723	0.0364776	0.970964	0.999305	-6.40127	CEP131
ENSG00000153037	0.000547822	-0.0842136	0.0364039	0.971022	0.999305	-6.40127	SRP19
ENSG00000186818	0.105901	5.71809	0.0364018	0.971024	0.999305	-6.40127	LILRB4
ENSG00000076662	0.00144256	0.371273	0.0363985	0.971027	0.999305	-6.40127	ICAM3
ENSG00000196659	-0.00429998	-1.41035	-0.0363401	0.971073	0.999305	-6.40127	TTC30B
ENSG00000141542	0.00068385	0.218619	0.0362477	0.971147	0.999305	-6.40128	RAB40B
ENSG00000102452	-0.00140667	-0.0544439	-0.0361875	0.971195	0.999305	-6.40128	NALCN
ENSG00000123999	0.00040305	-0.256205	0.0360412	0.971311	0.999305	-6.40128	INHA
ENSG00000268885	-0.000810007	0.044657	-0.0360227	0.971326	0.999305	-6.40128
ENSG00000073754	0.00237418	-1.23462	0.0360159	0.971331	0.999305	-6.40129	CD5L
ENSG00000145375	0.00145625	-1.37638	0.0357639	0.971532	0.999305	-6.40129	SPATA5
ENSG00000121864	0.00298068	-0.794951	0.035727	0.971561	0.999305	-6.4013	ZNF639
ENSG00000075218	0.13851	8.87869	0.035665	0.97161	0.999305	-6.4013	GTSE1
ENSG00000163093	-0.00180119	1.22371	-0.0356645	0.971611	0.999305	-6.4013	BBS5
ENSG00000124588	-0.00173022	0.0872923	-0.0355513	0.971701	0.999305	-6.4013	NQO2
ENSG00000164695	0.000471159	-0.0547709	0.0354848	0.971754	0.999305	-6.4013	CHMP4C
ENSG00000100227	-0.00156169	-0.736688	-0.0354417	0.971788	0.999305	-6.40131	POLDIP3
ENSG00000123552	-0.00232407	0.0884453	-0.0352621	0.971931	0.999305	-6.40131	USP45
ENSG00000227868	0.0025062	-0.106919	0.035258	0.971934	0.999305	-6.40131	TEX46
ENSG00000128016	-0.00108359	-0.772012	-0.0347172	0.972364	0.999305	-6.40133	ZFP36
ENSG00000162337	-0.0012769	-0.500064	-0.0341686	0.972801	0.999305	-6.40135	LRP5
ENSG00000152348	0.00448917	-1.42266	0.0330767	0.97367	0.999305	-6.40138	ATG10
ENSG00000099341	-0.000103725	0.0863074	-0.033019	0.973716	0.999305	-6.40139	PSMD8
ENSG00000134200	-0.00135124	-0.543459	-0.0326461	0.974012	0.999305	-6.4014	TSHB
ENSG00000196236	0.0998925	-6.54122	0.0324879	0.974138	0.999305	-6.4014	XPNPEP3
ENSG00000151914	-0.000967775	0.628641	-0.0324733	0.97415	0.999305	-6.4014	DST
ENSG00000162076	-0.000166755	0.0447653	-0.0324338	0.974181	0.999305	-6.40141	FLYWCH2
ENSG00000196184	-0.00103803	0.0266025	-0.0324182	0.974194	0.999305	-6.40141	OR10J1
ENSG00000137343	0.00192575	-1.46125	0.0320252	0.974507	0.999305	-6.40142	ATAT1
ENSG00000111291	-0.00350627	-2.81258	-0.031963	0.974556	0.999305	-6.40142	GPRC5D
ENSG00000019169	-8.6236e-05	0.0105443	-0.0318781	0.974624	0.999305	-6.40142	MARCO
ENSG00000070718	-0.00124908	0.0804281	-0.0315877	0.974855	0.999305	-6.40143	AP3M2
ENSG00000003402	0.00107904	-0.455329	0.031579	0.974862	0.999305	-6.40143	CFLAR
ENSG00000182050	0.000898005	0.0947839	0.0313901	0.975012	0.999305	-6.40144	MGAT4C
ENSG00000169174	-0.0010622	1.4315	-0.0312947	0.975088	0.999305	-6.40144	PCSK9
ENSG00000107874	-0.00115627	0.235515	-0.0312115	0.975154	0.999305	-6.40144	CUEDC2
ENSG00000136807	0.000514735	0.179812	0.0311634	0.975192	0.999305	-6.40145	CDK9
ENSG00000114209	0.000779342	0.201415	0.0311509	0.975202	0.999305	-6.40145	PDCD10
ENSG00000188295	-0.00284969	-0.175441	-0.0310535	0.97528	0.999305	-6.40145	ZNF669
ENSG00000180190	-0.000319478	0.00678831	-0.0310449	0.975287	0.999305	-6.40145	TDRP
ENSG00000198677	0.000363071	0.136621	0.030856	0.975437	0.999305	-6.40145	TTC37
ENSG00000119771	-0.111899	-92.6384	-0.0307148	0.975549	0.999305	-6.40146	KLHL29
ENSG00000149294	0.000680608	0.420667	0.0303831	0.975813	0.999305	-6.40147	NCAM1
ENSG00000089505	-0.000910034	0.060822	-0.0302844	0.975892	0.999305	-6.40147	CMTM1
ENSG00000134013	0.00113036	-0.0575686	0.0301837	0.975972	0.999305	-6.40147	LOXL2
ENSG00000249861	-0.000189075	-0.0412199	-0.030178	0.975977	0.999305	-6.40147	LGALS16
ENSG00000167588	0.000271558	0.0440711	0.0301396	0.976007	0.999305	-6.40148	GPD1
ENSG00000106328	0.00108013	0.388833	0.0300148	0.976106	0.999305	-6.40148	FSCN3
ENSG00000170442	-0.00103633	0.385218	-0.0299289	0.976175	0.999305	-6.40148	KRT86
ENSG00000197081	0.00136285	-1.12855	0.0299055	0.976193	0.999305	-6.40148	IGF2R
ENSG00000101544	-0.00352321	-1.57041	-0.0298872	0.976208	0.999305	-6.40148	ADNP2
ENSG00000198626	0.000279285	-0.035946	0.0296581	0.97639	0.999305	-6.40149	RYR2
ENSG00000198133	-0.000955975	0.375432	-0.0296101	0.976429	0.999305	-6.40149	TMEM229B
ENSG00000144648	-0.00161799	-0.368239	-0.0296	0.976437	0.999305	-6.40149	ACKR2
ENSG00000131069	-0.00241793	1.13094	-0.0292679	0.976701	0.999305	-6.4015	ACSS2
ENSG00000111344	0.000607178	-0.530458	0.0291973	0.976757	0.999305	-6.4015	RASAL1
ENSG00000175315	-0.00489295	-1.81795	-0.0290992	0.976835	0.999305	-6.40151	CST6
ENSG00000170703	-0.00152032	-1.09026	-0.0290259	0.976893	0.999305	-6.40151	TTLL6
ENSG00000168621	-0.00190232	0.0135117	-0.0290184	0.976899	0.999305	-6.40151	GDNF
ENSG00000186470	-0.00146881	0.354605	-0.0288506	0.977033	0.999305	-6.40151	BTN3A2
ENSG00000157637	0.00205771	-0.77829	0.0288104	0.977065	0.999305	-6.40151	SLC38A10
ENSG00000222009	0.00173402	0.20027	0.0287231	0.977134	0.999305	-6.40152	BTBD19
ENSG00000222046	-0.00130172	1.5364	-0.0285771	0.977251	0.999305	-6.40152	DCDC2B
ENSG00000152601	0.00121346	0.639974	0.028531	0.977287	0.999305	-6.40152	MBNL1
ENSG00000174437	-0.000423331	-0.22283	-0.0284245	0.977372	0.999305	-6.40153	ATP2A2
ENSG00000232112	0.00134004	0.127319	0.0283666	0.977418	0.999305	-6.40153	TMA7
ENSG00000142961	0.00118328	-0.398236	0.0281014	0.977629	0.999305	-6.40153	MOB3C
ENSG00000099256	0.000209824	0.123786	0.0279875	0.97772	0.999305	-6.40154	PRTFDC1
ENSG00000102468	0.00130798	2.52449	0.0279517	0.977748	0.999305	-6.40154	HTR2A
ENSG00000002549	-0.00105333	-0.701262	-0.0277985	0.97787	0.999305	-6.40154	LAP3
ENSG00000071282	0.000571113	0.00144109	0.027627	0.978007	0.999305	-6.40155	LMCD1
ENSG00000176399	0.000555761	0.613703	0.0274181	0.978173	0.999305	-6.40155	DMRTA1
ENSG00000211452	-0.000123849	-0.451526	-0.0273636	0.978216	0.999305	-6.40155	DIO1
ENSG00000159921	-0.000480449	-0.155907	-0.0272827	0.978281	0.999305	-6.40156	GNE
ENSG00000151208	0.00102125	0.263162	0.0272139	0.978336	0.999305	-6.40156	DLG5
ENSG00000167508	-0.000151449	-0.132305	-0.0270825	0.97844	0.999305	-6.40156	MVD
ENSG00000151881	-0.000209664	-0.323143	-0.027054	0.978463	0.999305	-6.40156	TMEM267
ENSG00000178028	0.000533076	-0.470396	0.0267803	0.978681	0.999305	-6.40157	DMAP1
ENSG00000126070	0.00646007	5.22763	0.026704	0.978741	0.999305	-6.40157	AGO3
ENSG00000170892	-0.0188796	-1.26496	-0.0266779	0.978762	0.999305	-6.40157	TSEN34
ENSG00000164045	-0.000967526	-0.247419	-0.0262935	0.979068	0.999305	-6.40158	CDC25A
ENSG00000111452	0.000513395	0.335593	0.0260225	0.979284	0.999305	-6.40159	ADGRD1
ENSG00000170627	0.00212081	-1.25361	0.0259334	0.979355	0.999305	-6.40159	GTSF1
ENSG00000167088	-0.00127661	-0.570777	-0.0258134	0.97945	0.999305	-6.40159	SNRPD1
ENSG00000123191	0.00215282	-1.3058	0.0257916	0.979467	0.999305	-6.4016	ATP7B
ENSG00000204960	0.000130601	-0.0630467	0.0257908	0.979468	0.999305	-6.4016	BLACE
ENSG00000198929	-0.00200578	0.0705847	-0.0257904	0.979468	0.999305	-6.4016	NOS1AP
ENSG00000053770	0.000301121	0.0239901	0.0256222	0.979602	0.999305	-6.4016	AP5M1
ENSG00000171462	0.000778961	0.144197	0.0256163	0.979607	0.999305	-6.4016	DLK2
ENSG00000160218	-0.00269223	0.0581587	-0.025478	0.979717	0.999305	-6.4016	TRAPPC10
ENSG00000100209	-0.000572736	0.208754	-0.0253704	0.979803	0.999305	-6.40161	HSCB
ENSG00000167195	-0.000163817	0.0268642	-0.0253517	0.979818	0.999305	-6.40161	GOLGA6C
ENSG00000136856	0.0019865	-0.17042	0.0250795	0.980034	0.999305	-6.40161	SLC2A8
ENSG00000125971	0.000305454	-0.141304	0.0248883	0.980187	0.999305	-6.40162	DYNLRB1
ENSG00000105649	-0.00624285	0.614076	-0.0247744	0.980277	0.999305	-6.40162	RAB3A
ENSG00000100422	-0.00285027	-0.560742	-0.0244348	0.980547	0.999305	-6.40163	CERK
ENSG00000149480	0.000327846	0.0398436	0.0239703	0.980917	0.999305	-6.40164	MTA2
ENSG00000166295	0.000935302	-0.628537	0.023876	0.980992	0.999305	-6.40164	ANAPC16
ENSG00000125901	0.000940554	-1.22624	0.0238332	0.981026	0.999305	-6.40164	MRPS26
ENSG00000164053	-0.00134635	-0.193616	-0.0238143	0.981041	0.999305	-6.40164	ATRIP
ENSG00000186226	-0.0012903	0.936155	-0.0237632	0.981082	0.999305	-6.40164	LCE1E
ENSG00000135409	-0.0112211	-0.498162	-0.0236177	0.981198	0.999305	-6.40165	AMHR2
ENSG00000182544	0.00900908	2.15701	0.0235323	0.981266	0.999305	-6.40165	MFSD5
ENSG00000144580	-0.00132599	0.0103472	-0.0234067	0.981366	0.999305	-6.40165	CNOT9
ENSG00000061938	0.00120967	-0.705447	0.0233593	0.981404	0.999305	-6.40165	TNK2
ENSG00000257230	-0.000870237	-0.615374	-0.0233203	0.981434	0.999305	-6.40165	LINC02448
ENSG00000142002	-0.000669257	-0.0945364	-0.0231163	0.981597	0.999305	-6.40166	DPP9
ENSG00000141668	-0.000187272	0.0776282	-0.0230524	0.981648	0.999305	-6.40166	CBLN2
ENSG00000180383	0.00126444	-1.14472	0.022942	0.981736	0.999305	-6.40166	DEFB124
ENSG00000101665	-0.000397065	-0.14704	-0.0228637	0.981798	0.999305	-6.40167	SMAD7
ENSG00000007923	-0.00291832	8.57935	-0.0226945	0.981933	0.999305	-6.40167	DNAJC11
ENSG00000140511	-0.00309023	0.225123	-0.0225781	0.982025	0.999305	-6.40167	HAPLN3
ENSG00000143314	-0.000788427	-0.539942	-0.0223721	0.982189	0.999305	-6.40168	MRPL24
ENSG00000148300	0.00253682	-5.07066	0.0222222	0.982309	0.999305	-6.40168	REXO4
ENSG00000163257	-0.000313662	0.0263124	-0.022211	0.982317	0.999305	-6.40168	DCAF16
ENSG00000198142	-0.000117655	0.0701782	-0.0221309	0.982381	0.999305	-6.40168	SOWAHC
ENSG00000103274	0.000510019	0.250995	0.0216189	0.982789	0.999305	-6.40169	NUBP1
ENSG00000183317	0.000771059	-0.0470536	0.02159	0.982812	0.999305	-6.40169	EPHA10
ENSG00000065559	0.000397682	-0.0031584	0.0214435	0.982928	0.999305	-6.4017	MAP2K4
ENSG00000106344	-0.000523043	0.279874	-0.0211138	0.983191	0.999305	-6.4017	RBM28
ENSG00000166343	-0.000300154	-0.00256676	-0.0210549	0.983238	0.999305	-6.4017	MSS51
ENSG00000103197	0.0913662	10.8256	0.020913	0.983351	0.999305	-6.40171	TSC2
ENSG00000100099	-0.0012739	1.65394	-0.0207767	0.983459	0.999305	-6.40171	HPS4
ENSG00000145241	-0.000656049	0.0128439	-0.0207414	0.983487	0.999305	-6.40171	CENPC
ENSG00000166558	-0.000251808	0.043693	-0.0207342	0.983493	0.999305	-6.40171	SLC38A8
ENSG00000166444	0.000940274	-0.253981	0.020616	0.983587	0.999305	-6.40171	ST5
ENSG00000198874	0.000523849	-0.266202	0.0204976	0.983681	0.999305	-6.40172	TYW1
ENSG00000168411	-0.000915612	-0.336447	-0.0201632	0.983948	0.999305	-6.40172	RFWD3
ENSG00000117477	-0.0020978	1.38725	-0.0198418	0.984203	0.999305	-6.40173	CCDC181
ENSG00000133433	0.00181121	-0.727918	0.0197223	0.984299	0.999305	-6.40173	GSTT2B
ENSG00000175806	0.000750155	0.0649255	0.0196845	0.984329	0.999305	-6.40173	MSRA
ENSG00000188257	0.000332288	0.193002	0.0195328	0.984449	0.999305	-6.40173	PLA2G2A
ENSG00000090612	0.000711063	0.301795	0.0194655	0.984503	0.999305	-6.40174	ZNF268
ENSG00000109180	0.0942141	7.46723	0.0192802	0.98465	0.999305	-6.40174	OCIAD1
ENSG00000182325	-0.000633068	-0.0850462	-0.0191701	0.984738	0.999305	-6.40174	FBXL6
ENSG00000087087	-0.0085004	-29.6	-0.0187629	0.985062	0.999305	-6.40175	SRRT
ENSG00000106049	0.000247355	0.090403	0.0186551	0.985148	0.999305	-6.40175	HIBADH
ENSG00000139190	-0.00176271	0.0620888	-0.0183205	0.985414	0.999305	-6.40176	VAMP1
ENSG00000226979	-0.000957008	-0.306598	-0.0182429	0.985476	0.999305	-6.40176	LTA
ENSG00000140107	0.00728429	-10.4868	0.0181671	0.985537	0.999305	-6.40176	SLC25A47
ENSG00000256870	-0.000287122	-0.613946	-0.0180582	0.985623	0.999305	-6.40176	SLC5A8
ENSG00000158710	0.000623086	0.143041	0.018	0.98567	0.999305	-6.40176	TAGLN2
ENSG00000170889	0.00169006	-0.533355	0.0178986	0.98575	0.999305	-6.40176	RPS9
ENSG00000005189	-0.000656648	0.209827	-0.0177402	0.985876	0.999305	-6.40177	REXO5
ENSG00000139668	0.00041331	-0.332529	0.0175141	0.986056	0.999305	-6.40177	WDFY2
ENSG00000179938	0.000250548	-0.118156	0.0174422	0.986114	0.999305	-6.40177	GOLGA8J
ENSG00000111077	0.00170256	-0.42443	0.0173358	0.986198	0.999305	-6.40177	TNS2
ENSG00000197128	0.000453054	-0.00664507	0.0172827	0.98624	0.999305	-6.40178	ZNF772
ENSG00000144355	-0.000856909	-0.687865	-0.0172452	0.98627	0.999305	-6.40178	DLX1
ENSG00000134717	0.000554547	-0.345911	0.0171625	0.986336	0.999305	-6.40178	BTF3L4
ENSG00000099282	0.00156139	-1.1378	0.0171352	0.986358	0.999305	-6.40178	TSPAN15
ENSG00000198018	-6.0486e-05	-0.0125764	-0.0170378	0.986436	0.999305	-6.40178	ENTPD7
ENSG00000062598	-0.000321204	-0.546424	-0.0168652	0.986573	0.999305	-6.40178	ELMO2
ENSG00000122882	-0.00113894	1.41966	-0.0168623	0.986575	0.999305	-6.40178	ECD
ENSG00000165023	-0.00072244	-0.279139	-0.0168465	0.986588	0.999305	-6.40178	DIRAS2
ENSG00000118113	9.06938e-05	-0.100366	0.0166348	0.986756	0.999305	-6.40179	MMP8
ENSG00000008196	0.000291365	0.124547	0.0166134	0.986773	0.999305	-6.40179	TFAP2B
ENSG00000241186	0.00144122	0.370888	0.0164389	0.986912	0.999305	-6.40179	TDGF1
ENSG00000100290	0.030774	-2.76536	0.0163575	0.986977	0.999305	-6.40179	BIK
ENSG00000136011	-0.00143916	-1.42078	-0.0163441	0.986988	0.999305	-6.40179	STAB2
ENSG00000146054	-0.000160129	0.0393385	-0.0162172	0.987089	0.999305	-6.40179	TRIM7
ENSG00000161664	-0.000471593	-0.542953	-0.0161449	0.987146	0.999305	-6.40179	ASB16
ENSG00000108468	-5.67023e-05	0.193776	-0.0160543	0.987218	0.999305	-6.4018	CBX1
ENSG00000177663	-0.00140415	0.128842	-0.0158329	0.987395	0.999305	-6.4018	IL17RA
ENSG00000113205	-0.000841703	0.16942	-0.0157837	0.987434	0.999305	-6.4018	PCDHB3
ENSG00000093144	-0.000610482	0.181202	-0.0156448	0.987544	0.999305	-6.4018	ECHDC1
ENSG00000173110	-0.00035464	0.361223	-0.0154078	0.987733	0.999305	-6.40181	HSPA6
ENSG00000204347	-0.000620203	0.332694	-0.0151984	0.9879	0.999305	-6.40181	BTBD17
ENSG00000168993	-0.000981632	-1.39436	-0.0151843	0.987911	0.999305	-6.40181	CPLX1
ENSG00000198728	0.000360086	-0.340318	0.0151555	0.987934	0.999305	-6.40181	LDB1
ENSG00000106086	-0.000620438	-0.509214	-0.015052	0.988016	0.999305	-6.40181	PLEKHA8
ENSG00000164112	0.00113224	-1.86916	0.0148233	0.988198	0.999305	-6.40181	TMEM155
ENSG00000095397	0.00121879	-0.325408	0.0147776	0.988235	0.999305	-6.40181	WHRN
ENSG00000197768	0.000368767	0.0603926	0.0146063	0.988371	0.999305	-6.40182	STPG3
ENSG00000152527	-0.00172608	1.52585	-0.0145137	0.988445	0.999305	-6.40182	PLEKHH2
ENSG00000135205	0.0004378	-0.0839501	0.014334	0.988588	0.999305	-6.40182	CCDC146
ENSG00000165113	0.0011008	-0.840351	0.0143121	0.988605	0.999305	-6.40182	GKAP1
ENSG00000204311	-0.000443036	-0.362855	-0.0141696	0.988719	0.999305	-6.40182	DFNB59
ENSG00000140044	0.000615032	0.223605	0.01395	0.988894	0.999305	-6.40183	JDP2
ENSG00000104043	-0.00130807	-1.15962	-0.0138947	0.988938	0.999305	-6.40183	ATP8B4
ENSG00000169064	0.000420201	-0.028279	0.0137496	0.989053	0.999305	-6.40183	ZBBX
ENSG00000197937	-0.000184524	-0.00791375	-0.0135275	0.98923	0.999305	-6.40183	ZNF347
ENSG00000108561	0.000453236	-0.566963	0.013505	0.989248	0.999305	-6.40183	C1QBP
ENSG00000116521	-0.000667566	-0.13511	-0.0135047	0.989248	0.999305	-6.40183	SCAMP3
ENSG00000146166	5.11385e-05	-0.00721323	0.0135008	0.989251	0.999305	-6.40183	LGSN
ENSG00000102854	-0.000218344	0.37369	-0.0132913	0.989418	0.999305	-6.40183	MSLN
ENSG00000145388	-0.000596046	0.608649	-0.0131896	0.989499	0.999305	-6.40184	METTL14
ENSG00000173947	-5.34436e-05	0.216433	-0.0130081	0.989644	0.999305	-6.40184	PIFO
ENSG00000256872	-7.33531e-05	-0.0160707	-0.0129648	0.989678	0.999305	-6.40184
ENSG00000235169	-0.00024237	-0.463581	-0.0128266	0.989788	0.999305	-6.40184	SMIM1
ENSG00000162490	0.000350052	0.421427	0.0127627	0.989839	0.999305	-6.40184	DRAXIN
ENSG00000166159	0.000352798	-0.74079	0.0127081	0.989882	0.999305	-6.40184	LRTM2
ENSG00000204941	0.000617295	-0.932921	0.0126537	0.989926	0.999305	-6.40184	PSG5
ENSG00000184908	-9.2038e-05	-0.106762	-0.0124514	0.990087	0.999305	-6.40185	CLCNKB
ENSG00000156831	-0.000831073	1.19841	-0.0123893	0.990136	0.999305	-6.40185	NSMCE2
ENSG00000009830	-0.00145884	-3.88776	-0.0122511	0.990246	0.999305	-6.40185	POMT2
ENSG00000141255	0.000621025	-0.632459	0.012108	0.99036	0.999305	-6.40185	SPATA22
ENSG00000184378	-7.34832e-05	0.205394	-0.0120352	0.990418	0.999305	-6.40185	ACTRT3
ENSG00000185669	-0.000281668	0.520337	-0.0116123	0.990755	0.999305	-6.40186	SNAI3
ENSG00000138078	-0.000353863	0.215774	-0.0114213	0.990907	0.999305	-6.40186	PREPL
ENSG00000141569	0.000623189	-0.129639	0.0114013	0.990923	0.999305	-6.40186	TRIM65
ENSG00000163956	0.00105396	-1.23489	0.0111465	0.991126	0.999305	-6.40186	LRPAP1
ENSG00000158714	0.000206695	-0.475935	0.0109864	0.991253	0.999305	-6.40186	SLAMF8
ENSG00000171346	-0.000522802	-0.528697	-0.0109684	0.991267	0.999305	-6.40186	KRT15
ENSG00000133789	0.000883446	0.276048	0.0109599	0.991274	0.999305	-6.40186	SWAP70
ENSG00000074696	0.000186597	0.108619	0.0108817	0.991336	0.999305	-6.40186	HACD3
ENSG00000130475	0.000461318	0.146724	0.0107928	0.991407	0.999305	-6.40186	FCHO1
ENSG00000178021	0.00109531	1.14987	0.0107677	0.991427	0.999305	-6.40186	TSPYL6
ENSG00000120675	-0.00129436	0.414005	-0.0106201	0.991545	0.999305	-6.40187	DNAJC15
ENSG00000169139	-0.000171611	0.454769	-0.0104542	0.991677	0.999305	-6.40187	UBE2V2
ENSG00000176532	0.000192363	-0.397271	0.0100482	0.992	0.999305	-6.40187	PRR15
ENSG00000163701	6.44219e-05	0.22945	0.0100042	0.992035	0.999305	-6.40187	IL17RE
ENSG00000170653	0.000721218	-0.886512	0.00976348	0.992227	0.999305	-6.40187	ATF7
ENSG00000067182	-0.00207775	-1.40172	-0.00967612	0.992296	0.999305	-6.40188	TNFRSF1A
ENSG00000108384	0.000596642	0.522158	0.00964899	0.992318	0.999305	-6.40188	RAD51C
ENSG00000205927	-0.000299968	0.228035	-0.00902677	0.992813	0.999305	-6.40188	OLIG2
ENSG00000137947	-0.000130271	0.281863	-0.00898142	0.992849	0.999305	-6.40188	GTF2B
ENSG00000177283	-0.000121222	-0.129679	-0.00896662	0.992861	0.999305	-6.40188	FZD8
ENSG00000268324	-0.000610828	-0.126312	-0.0089446	0.992879	0.999305	-6.40188	LRRC2-AS1
ENSG00000125741	0.000737925	-0.362008	0.00891374	0.992903	0.999305	-6.40188	OPA3
ENSG00000162782	-0.00103592	-1.17978	-0.00857026	0.993177	0.999305	-6.40189	TDRD5
ENSG00000165071	5.83647e-05	-0.0125991	0.00854028	0.9932	0.999305	-6.40189	TMEM71
ENSG00000063438	0.00047797	-0.533213	0.00835784	0.993346	0.999305	-6.40189	AHRR
ENSG00000143185	-9.52296e-05	0.0390238	-0.00832178	0.993374	0.999305	-6.40189	XCL2
ENSG00000108651	-0.000307291	-0.0123267	-0.008189	0.99348	0.999305	-6.40189	UTP6
ENSG00000056736	0.000138283	-0.125964	0.00783507	0.993762	0.999305	-6.40189	IL17RB
ENSG00000151135	-2.0849e-05	-0.0214693	-0.00783388	0.993763	0.999305	-6.40189	TMEM263
ENSG00000137210	-0.000332479	-0.50346	-0.00781173	0.993781	0.999305	-6.40189	TMEM14B
ENSG00000160868	-0.000521845	0.581632	-0.00767534	0.993889	0.999305	-6.40189	CYP3A4
ENSG00000164172	0.000246593	0.129103	0.007665	0.993897	0.999305	-6.40189	MOCS2
ENSG00000079616	-0.000246	0.26468	-0.00763443	0.993922	0.999305	-6.40189	KIF22
ENSG00000073060	-0.000226644	1.48806	-0.00733383	0.994161	0.999305	-6.4019	SCARB1
ENSG00000132478	0.00020716	0.0914238	0.00718154	0.994282	0.999305	-6.4019	UNK
ENSG00000173762	-0.000611973	0.287549	-0.00716499	0.994295	0.999305	-6.4019	CD7
ENSG00000089163	-0.000138989	0.288012	-0.00710272	0.994345	0.999305	-6.4019	SIRT4
ENSG00000174456	-0.000143439	0.0882075	-0.00707801	0.994365	0.999305	-6.4019	C12orf76
ENSG00000137878	0.000706754	0.380452	0.0070572	0.994381	0.999305	-6.4019	GCOM1
ENSG00000131778	0.000514639	-0.457745	0.00694799	0.994468	0.999305	-6.4019	CHD1L
ENSG00000065833	-0.00037945	-0.00463263	-0.00685142	0.994545	0.999305	-6.4019	ME1
ENSG00000105641	0.000211616	0.0132532	0.00672672	0.994644	0.999305	-6.4019	SLC5A5
ENSG00000160213	-0.000528108	0.171444	-0.00667018	0.994689	0.999305	-6.4019	CSTB
ENSG00000133195	-6.06852e-05	0.0236342	-0.00658757	0.994755	0.999305	-6.4019	SLC39A11
ENSG00000180914	0.000469445	-0.447033	0.00658423	0.994758	0.999305	-6.4019	OXTR
ENSG00000179604	-0.000207363	0.83032	-0.00625228	0.995022	0.999465	-6.4019	CDC42EP4
ENSG00000197111	0.000259001	-0.0457556	0.00606064	0.995175	0.999512	-6.4019	PCBP2
ENSG00000183778	0.000175389	-0.289123	0.00553856	0.99559	0.999652	-6.40191	B3GALT5
ENSG00000204511	-0.00010765	0.0882876	-0.00551406	0.99561	0.999652	-6.40191	MCCD1
ENSG00000082146	-1.72077e-05	0.0201013	-0.00548672	0.995632	0.999652	-6.40191	STRADB
ENSG00000002822	0.000182727	-0.368565	0.00516106	0.995891	0.999806	-6.40191	MAD1L1
ENSG00000178026	7.48933e-05	0.127733	0.00442714	0.996475	1	-6.40191	LRRC75B
ENSG00000156052	-7.36837e-05	0.248929	-0.00435047	0.996536	1	-6.40191	GNAQ
ENSG00000115677	0.000156513	0.293247	0.00378103	0.99699	1	-6.40191	HDLBP
ENSG00000118690	-0.000766186	2.87016	-0.00367199	0.997076	1	-6.40192	ARMC2
ENSG00000180425	-6.95135e-05	0.290777	-0.00362934	0.99711	1	-6.40192	C11orf71
ENSG00000058091	0.000150645	0.0505936	0.00327127	0.997395	1	-6.40192	CDK14
ENSG00000173156	6.19978e-05	0.0542702	0.0032282	0.99743	1	-6.40192	RHOD
ENSG00000131142	6.65931e-05	0.25219	0.00303494	0.997584	1	-6.40192	CCL25
ENSG00000197020	0.000231834	-1.04351	0.00297669	0.99763	1	-6.40192	ZNF100
ENSG00000166925	0.143077	-3349.77	0.00287163	0.997714	1	-6.40192	TSC22D4
ENSG00000156802	-7.8908e-06	0.0459344	-0.00281228	0.997761	1	-6.40192	ATAD2
ENSG00000022840	7.99155e-05	0.0300478	0.0027452	0.997814	1	-6.40192	RNF10
ENSG00000007080	3.05676e-05	0.154689	0.00259904	0.997931	1	-6.40192	CCDC124
ENSG00000174013	9.75135e-05	-0.555433	0.00259003	0.997938	1	-6.40192	FBXO45
ENSG00000184743	-1.33367e-05	-0.0925787	-0.00245392	0.998046	1	-6.40192	ATL3
ENSG00000187959	-1.1775e-05	-0.0504822	-0.00224956	0.998209	1	-6.40192	CPSF4L
ENSG00000047365	-0.00378211	-11.9403	-0.00193742	0.998457	1	-6.40192	ARAP2
ENSG00000138231	-9.87381e-05	-0.324597	-0.00192368	0.998468	1	-6.40192	DBR1
ENSG00000244414	3.7123e-05	0.0785168	0.0018776	0.998505	1	-6.40192	CFHR1
ENSG00000099956	0.00126984	-1.47228	0.00179752	0.998569	1	-6.40192	SMARCB1
ENSG00000164081	2.73972e-05	-0.588857	0.00173544	0.998618	1	-6.40192	TEX264
ENSG00000083844	-1.41423e-05	-0.0986954	-0.00169024	0.998654	1	-6.40192	ZNF264
ENSG00000138448	0.00198587	1.97169	0.00148079	0.998821	1	-6.40192	ITGAV
ENSG00000253305	-2.00227e-05	0.292469	-0.00134658	0.998928	1	-6.40192	PCDHGB6
ENSG00000148498	-3.24106e-06	-0.0229978	-0.00121092	0.999036	1	-6.40192	PARD3
ENSG00000110871	-8.43369e-05	-0.573762	-0.0012046	0.999041	1	-6.40192	COQ5
ENSG00000184465	-1.63881e-05	0.265855	-0.000853396	0.999321	1	-6.40192	WDR27
ENSG00000116161	-1.07671e-05	-0.0277425	-0.000733222	0.999416	1	-6.40192	CACYBP
ENSG00000126878	8.72539e-06	0.140917	0.000626085	0.999502	1	-6.40192	AIF1L
ENSG00000101407	2.54799e-05	-1.37057	0.000387935	0.999691	1	-6.40192	TTI1
ENSG00000165914	2.24151e-05	-0.910028	0.000307408	0.999755	1	-6.40192	TTC7B
ENSG00000147889	1.54191e-07	-0.131101	2.08171e-05	0.999983	1	-6.40192	CDKN2A
ENSG00000117479	0	0	0	1	1	-6.40192	SLC19A2
ENSG00000182168	-7.01987e-17	-0.347837	-4.66433e-14	1	1	-6.40192	UNC5C
ENSG00000185055	0	0	0	1	1	-6.40192	EFCAB10
ENSG00000155282	7.48786e-16	2.165	4.97529e-13	1	1	-6.40192
ENSG00000109991	0	0	0	1	1	-6.40192	P2RX3

### Sheet: predb00000012_GReX_tab_t
Ensembl_geneid	logFC	AveExpr	t	P.Value	adj.P.Val	B	Symbol
ENSG00000185823	-0.0307134	-0.0965694	-3.83376	0.000204681	0.99527	0.251701	NPAP1
ENSG00000145365	-0.256121	0.86942	-3.53904	0.00057691	0.99527	-0.709924	TIFA
ENSG00000227184	-0.210612	0.144081	-3.48916	0.000683627	0.99527	-0.866609
ENSG00000152213	-0.0565735	0.0544082	-3.45867	0.000757742	0.99527	-0.961505	ARL11
ENSG00000099377	0.0503465	-0.108745	3.39885	0.000925607	0.99527	-1.14571	HSD3B7
ENSG00000114956	0.0591084	0.17364	3.29653	0.00129603	0.99527	-1.45466	DGUOK
ENSG00000130522	0.0949888	-0.0824398	3.29179	0.00131618	0.99527	-1.46879	JUND
ENSG00000167183	-0.016535	-0.0517055	-3.28111	0.00136262	0.99527	-1.50055	PRR15L
ENSG00000166106	-0.158459	0.0363526	-3.25275	0.00149352	0.99527	-1.58447	ADAMTS15
ENSG00000180817	0.145835	-0.212135	3.23579	0.00157731	0.99527	-1.63438	PPA1
ENSG00000164692	-0.0359321	-0.769186	-3.13058	0.00220307	0.99527	-1.93907	COL1A2
ENSG00000089486	0.0512692	0.166475	3.11166	0.00233754	0.99527	-1.99295	CDIP1
ENSG00000059588	0.0246468	0.0130654	3.10066	0.00241919	0.99527	-2.02416	TARBP1
ENSG00000163618	0.0688105	-0.556718	3.09712	0.00244605	0.99527	-2.03419	CADPS
ENSG00000197616	-0.056884	-0.0573812	-3.06961	0.00266415	0.99527	-2.11174	MYH6
ENSG00000156006	-0.0673378	0.230581	-3.03712	0.00294491	0.99527	-2.20258	NAT2
ENSG00000075239	-0.082006	-0.791814	-3.0313	0.00299799	0.99527	-2.21876	ACAT1
ENSG00000061273	-0.217651	0.321511	-3.02963	0.00301343	0.99527	-2.22341	HDAC7
ENSG00000095321	0.230478	0.338532	2.93055	0.00406911	0.99527	-2.49476	CRAT
ENSG00000100568	0.0960122	-0.222406	2.92759	0.00410536	0.99527	-2.50275	VTI1B
ENSG00000198951	0.131889	-0.0660329	2.92724	0.00410962	0.99527	-2.50369	NAGA
ENSG00000189007	0.0570978	-0.0586128	2.9247	0.004141	0.99527	-2.51054	ADAT2
ENSG00000136925	-0.130278	0.151417	-2.91123	0.004311	0.99527	-2.54677	TSTD2
ENSG00000188803	0.0878412	0.40183	2.90248	0.00442472	0.99527	-2.57021	SHISA6
ENSG00000171793	-0.0424484	0.140931	-2.88944	0.00459955	0.99527	-2.60507	CTPS1
ENSG00000196326	-0.0604031	-0.546525	-2.88604	0.00464613	0.99527	-2.61413
ENSG00000067533	0.153913	0.239728	2.87901	0.0047438	0.99527	-2.63283	RRP15
ENSG00000261739	-0.0407358	-0.5366	-2.86849	0.00489353	0.99527	-2.66075	GOLGA8S
ENSG00000133665	0.151641	-0.665317	2.86513	0.00494222	0.99527	-2.66964	DYDC2
ENSG00000146083	0.0987009	0.266784	2.86138	0.00499718	0.99527	-2.67957	RNF44
ENSG00000145623	-0.0770611	-0.522076	-2.8533	0.00511742	0.99527	-2.70092	OSMR
ENSG00000187764	-0.0729601	0.557934	-2.83718	0.00536524	0.99527	-2.74334	SEMA4D
ENSG00000173124	0.218976	-1.0697	2.83537	0.00539367	0.99527	-2.74808	ACSM6
ENSG00000139620	0.0316652	0.0477556	2.83097	0.00546364	0.99527	-2.75963	KANSL2
ENSG00000105248	0.0377562	-0.00305205	2.82817	0.0055085	0.99527	-2.76696	CCDC94
ENSG00000004897	0.206169	-0.0573258	2.82618	0.00554062	0.99527	-2.77217	CDC27
ENSG00000139351	0.0677706	0.974957	2.80774	0.00584623	0.99527	-2.82026	SYCP3
ENSG00000183307	0.0664972	-0.12584	2.796	0.00604885	0.99527	-2.85075	TMEM121B
ENSG00000164483	-0.10256	0.323631	-2.77623	0.00640445	0.99527	-2.90182	SAMD3
ENSG00000130518	0.228886	-1.10876	2.77328	0.00645926	0.99527	-2.90944	KIAA1683
ENSG00000175315	-0.109349	-0.424827	-2.77233	0.00647685	0.99527	-2.91187	CST6
ENSG00000168140	0.0106591	-0.018796	2.76926	0.00653443	0.99527	-2.91977	VASN
ENSG00000065518	-0.0772227	-0.971699	-2.76892	0.00654086	0.99527	-2.92065	NDUFB4
ENSG00000068078	0.174672	-0.486795	2.75964	0.00671762	0.99527	-2.94446	FGFR3
ENSG00000204291	0.0530401	0.32456	2.75143	0.00687762	0.99527	-2.96547	COL15A1
ENSG00000166200	0.0150091	-0.00648678	2.74228	0.00706002	0.99527	-2.98881	COPS2
ENSG00000177885	0.048777	-0.221688	2.73934	0.0071195	0.99527	-2.99629	GRB2
ENSG00000127325	0.198355	-0.134199	2.73919	0.00712264	0.99527	-2.99669	BEST3
ENSG00000101247	0.0807506	0.291559	2.73802	0.00714652	0.99527	-2.99967	NDUFAF5
ENSG00000118960	0.0261172	-0.0515474	2.7375	0.00715714	0.99527	-3.00099	HS1BP3
ENSG00000137871	0.0245033	-0.11082	2.72278	0.00746348	0.99527	-3.03834	ZNF280D
ENSG00000178852	-0.0149457	0.136501	-2.71607	0.00760726	0.99527	-3.05533	EFCAB13
ENSG00000162924	0.0674629	0.649794	2.70897	0.00776185	0.99527	-3.07324	REL
ENSG00000109814	-0.0280651	0.0894626	-2.7073	0.00779862	0.99527	-3.07744	UGDH
ENSG00000179840	0.0277514	0.0473591	2.70168	0.00792382	0.99527	-3.09161	PIK3CD-AS1
ENSG00000137364	0.0929466	-1.00837	2.69567	0.00805937	0.99527	-3.10669	TPMT
ENSG00000165417	0.0364782	0.0242119	2.68336	0.00834385	0.99527	-3.13753	GTF2A1
ENSG00000174669	0.0340942	0.138939	2.68098	0.00840009	0.99527	-3.14349	SLC29A2
ENSG00000118369	-0.0851119	0.144464	-2.67455	0.00855305	0.99527	-3.15952	USP35
ENSG00000167196	-0.0944376	0.0040298	-2.67172	0.0086214	0.99527	-3.16659	FBXO22
ENSG00000135617	0.0636558	-0.230036	2.66765	0.00872041	0.99527	-3.17672	PRADC1
ENSG00000131876	-0.0255408	0.0109953	-2.66352	0.00882185	0.99527	-3.18698	SNRPA1
ENSG00000153406	-0.307102	-1.30532	-2.66272	0.0088415	0.99527	-3.18896	NMRAL1
ENSG00000175334	-0.0309112	0.0557056	-2.65887	0.00893729	0.99527	-3.19852	BANF1
ENSG00000095002	0.107507	-0.242238	2.65795	0.00896016	0.99527	-3.20078	MSH2
ENSG00000203392	-0.0170098	-0.0620849	-2.65142	0.00912517	0.99527	-3.21697	AC105020.1
ENSG00000044459	-0.0474452	-0.166842	-2.65126	0.00912917	0.99527	-3.21736	CNTLN
ENSG00000126218	0.114317	-0.406964	2.64593	0.00926583	0.99527	-3.23053	F10
ENSG00000183773	-0.168551	-0.934466	-2.63089	0.0096615	0.99527	-3.26757	AIFM3
ENSG00000138468	0.115462	0.133446	2.63051	0.00967184	0.99527	-3.26851	SENP7
ENSG00000106565	0.147021	-0.325531	2.61922	0.00997896	0.99527	-3.29618	TMEM176B
ENSG00000159884	0.0229589	0.00361387	2.61674	0.0100477	0.99527	-3.30226	CCDC107
ENSG00000007216	-0.0381834	-0.198405	-2.61582	0.0100734	0.99527	-3.30451	SLC13A2
ENSG00000128709	-0.0609912	-0.838356	-2.61401	0.0101238	0.99527	-3.30892	HOXD9
ENSG00000125945	-0.0677257	-0.631162	-2.61239	0.0101691	0.99527	-3.31288	ZNF436
ENSG00000159239	0.0531903	-0.463554	2.61173	0.0101878	0.99527	-3.3145	AC005041.1
ENSG00000115902	-0.108017	-0.0279183	-2.60233	0.0104551	0.99527	-3.33739	SLC1A4
ENSG00000113594	0.0392858	0.439592	2.60145	0.0104805	0.99527	-3.33954	LIFR
ENSG00000117335	0.159049	0.824891	2.60094	0.0104954	0.99527	-3.34079	CD46
ENSG00000212122	-0.0240749	-0.0881598	-2.59383	0.0107026	0.99527	-3.35806	TSSK1B
ENSG00000163637	-0.0428454	0.313515	-2.58212	0.0110517	0.99527	-3.38639	PRICKLE2
ENSG00000168556	-0.0423596	0.220136	-2.58133	0.0110758	0.99527	-3.38832	ING2
ENSG00000145536	-0.0185327	-0.0223234	-2.5752	0.0112632	0.99527	-3.40311	ADAMTS16
ENSG00000103197	0.107926	0.521594	2.57405	0.0112985	0.99527	-3.40588	TSC2
ENSG00000166025	0.0398785	0.0724848	2.57018	0.0114184	0.99527	-3.41518	AMOTL1
ENSG00000203710	0.0397331	-0.249164	2.56577	0.0115567	0.99527	-3.4258	CR1
ENSG00000153071	-0.0640817	-0.141139	-2.56547	0.0115661	0.99527	-3.42651	DAB2
ENSG00000139344	0.165833	-0.0805478	2.56524	0.0115734	0.99527	-3.42707	AMDHD1
ENSG00000080345	-0.07934	-0.234473	-2.56383	0.011618	0.99527	-3.43046	RIF1
ENSG00000123444	0.0134185	0.0057768	2.55911	0.0117683	0.99527	-3.44178	KBTBD4
ENSG00000141750	-0.06064	0.211767	-2.55149	0.0120146	0.99527	-3.46002	STAC2
ENSG00000224051	0.0355289	0.0648574	2.54562	0.0122072	0.99527	-3.47403	CPTP
ENSG00000198010	0.0491115	0.154251	2.5443	0.012251	0.99527	-3.47718	DLGAP2
ENSG00000103510	0.0452525	0.0244639	2.53726	0.0124869	0.99527	-3.49396	KAT8
ENSG00000196455	-0.0190117	-0.612286	-2.52927	0.0127592	0.99527	-3.51293	PIK3R4
ENSG00000120337	-0.0594444	-0.510888	-2.52001	0.0130818	0.99527	-3.53487	TNFSF18
ENSG00000104549	0.0663854	-0.247316	2.51901	0.0131171	0.99527	-3.53723	SQLE
ENSG00000105643	0.110697	0.0207634	2.5173	0.0131774	0.99527	-3.54126	ARRDC2
ENSG00000174749	-0.111618	-0.119202	-2.51279	0.0133383	0.99527	-3.55192	C4orf32
ENSG00000160917	-0.0116308	-0.10581	-2.50475	0.0136291	0.99527	-3.57085	CPSF4
ENSG00000179111	0.0354761	-0.343967	2.50425	0.0136474	0.99527	-3.57202	HES7
ENSG00000060971	0.104394	0.393637	2.49295	0.0140662	0.99527	-3.59854	ACAA1
ENSG00000114107	-0.0626545	-0.462029	-2.48942	0.0141994	0.99527	-3.6068	CEP70
ENSG00000104976	0.0280094	-0.0232211	2.48851	0.014234	0.99527	-3.60893	SNAPC2
ENSG00000099942	-0.0213995	-0.141703	-2.48763	0.0142673	0.99527	-3.61098	CRKL
ENSG00000165502	0.163178	0.737916	2.4874	0.0142759	0.99527	-3.6115	RPL36AL
ENSG00000112706	0.0845735	-0.624572	2.48272	0.0144551	0.99527	-3.62244	IMPG1
ENSG00000187944	-0.0270772	0.166477	-2.47964	0.0145744	0.99527	-3.62963	C2orf66
ENSG00000108424	0.0691629	0.52871	2.47389	0.0147985	0.99527	-3.643	KPNB1
ENSG00000175414	0.11737	-1.09891	2.47018	0.0149451	0.99527	-3.65162	ARL10
ENSG00000019485	-0.0954225	0.621955	-2.46931	0.0149797	0.99527	-3.65364	PRDM11
ENSG00000198633	-0.167816	-1.15916	-2.45957	0.0153712	0.99527	-3.67621	ZNF534
ENSG00000125652	-0.0179553	0.205543	-2.45904	0.0153928	0.99527	-3.67744	ALKBH7
ENSG00000236761	-0.0892041	-1.02238	-2.45775	0.0154455	0.99527	-3.68043	CTAGE9
ENSG00000140521	0.0822517	0.0111959	2.45685	0.0154824	0.99527	-3.68251	POLG
ENSG00000177646	-0.0719596	-0.555144	-2.45538	0.0155427	0.99527	-3.68591	ACAD9
ENSG00000177663	-0.115201	-0.775071	-2.45004	0.0157632	0.99527	-3.69822	IL17RA
ENSG00000099840	0.0314705	0.276885	2.44824	0.0158383	0.99527	-3.70237	IZUMO4
ENSG00000105711	-0.0125163	0.0577703	-2.43506	0.0163973	0.99527	-3.73266	SCN1B
ENSG00000101751	-0.154709	0.112748	-2.43372	0.0164554	0.99527	-3.73575	POLI
ENSG00000149212	0.0401732	-0.0238767	2.43142	0.016555	0.99527	-3.74101	SESN3
ENSG00000152527	-0.0858802	0.649525	-2.43018	0.0166087	0.99527	-3.74383	PLEKHH2
ENSG00000172009	-0.0783015	-0.336903	-2.42818	0.0166962	0.99527	-3.74842	THOP1
ENSG00000129194	0.0150379	-0.0461367	2.42409	0.016876	0.99527	-3.75776	SOX15
ENSG00000100815	0.101935	-1.08572	2.42199	0.0169693	0.99527	-3.76256	TRIP11
ENSG00000198160	-0.0956691	0.419291	-2.41673	0.0172043	0.99527	-3.77455	MIER1
ENSG00000105656	-0.0497434	0.240676	-2.41468	0.0172966	0.99527	-3.77921	ELL
ENSG00000140443	0.0714311	0.532308	2.41386	0.0173335	0.99527	-3.78107	IGF1R
ENSG00000226979	-0.0269623	0.388306	-2.4117	0.0174317	0.99527	-3.78599	LTA
ENSG00000163380	-0.0213985	-0.00663891	-2.41041	0.0174905	0.99527	-3.78893	LMOD3
ENSG00000186350	0.067615	-0.161469	2.40599	0.0176929	0.99527	-3.79895	RXRA
ENSG00000134265	0.0715022	-0.0613416	2.40436	0.0177681	0.99527	-3.80263	NAPG
ENSG00000186628	0.0279792	0.480047	2.39023	0.0184325	0.99527	-3.83457	FSD2
ENSG00000225663	-0.0216067	0.0226039	-2.38912	0.018486	0.99527	-3.83709	MCRIP1
ENSG00000183423	0.0555746	0.413982	2.38472	0.0186976	0.99527	-3.84698	LRIT3
ENSG00000166532	0.0501972	-0.458474	2.38394	0.0187355	0.99527	-3.84875	RIMKLB
ENSG00000167580	-0.0948112	-1.17098	-2.38121	0.0188682	0.99527	-3.85488	AQP2
ENSG00000171298	-0.119813	-0.678866	-2.37458	0.0191941	0.99527	-3.86975	GAA
ENSG00000254521	0.140322	-0.587331	2.37199	0.019323	0.99527	-3.87556	SIGLEC12
ENSG00000100908	0.0588453	0.0390569	2.37091	0.0193769	0.99527	-3.87798	EMC9
ENSG00000167528	-0.121182	0.377597	-2.36948	0.0194486	0.99527	-3.88119	ZNF641
ENSG00000111669	-0.0427531	0.0770467	-2.36792	0.0195267	0.99527	-3.88466	TPI1
ENSG00000002933	0.15868	-0.496601	2.36755	0.0195453	0.99527	-3.88549	TMEM176A
ENSG00000116141	0.109418	-2.41501	2.36437	0.0197058	0.99527	-3.89259	MARK1
ENSG00000149196	-0.0526656	0.0552017	-2.36	0.019929	0.99527	-3.90235	HIKESHI
ENSG00000163599	0.0169703	-0.060245	2.35745	0.0200597	0.99527	-3.90802	CTLA4
ENSG00000102805	-0.0752523	-0.423618	-2.35425	0.0202254	0.99527	-3.91515	CLN5
ENSG00000197619	-0.034139	0.166019	-2.35401	0.0202375	0.99527	-3.91567	ZNF615
ENSG00000105185	-0.0981064	0.0695455	-2.34795	0.0205542	0.99527	-3.92913	PDCD5
ENSG00000053371	0.0489723	1.47028	2.33884	0.0210389	0.99527	-3.94931	AKR7A2
ENSG00000005108	0.0473209	0.0586964	2.33351	0.0213271	0.99527	-3.96108	THSD7A
ENSG00000162885	0.142575	0.148357	2.33338	0.0213342	0.99527	-3.96137	B3GALNT2
ENSG00000114124	0.0739789	-0.711717	2.33067	0.0214817	0.99527	-3.96733	GRK7
ENSG00000173548	-0.0917109	-0.0215646	-2.33054	0.021489	0.99527	-3.96763	SNX33
ENSG00000187266	-0.0956312	-0.0255628	-2.32863	0.0215936	0.99527	-3.97183	EPOR
ENSG00000187416	0.0334855	-0.241236	2.32701	0.0216829	0.99527	-3.9754	LHFPL3
ENSG00000133661	-0.20297	-0.124214	-2.3234	0.0218827	0.99527	-3.98332	SFTPD
ENSG00000198369	-0.0155629	-0.0510359	-2.32031	0.0220551	0.99527	-3.99011	SPRED2
ENSG00000187105	0.0207492	-0.00854458	2.32024	0.0220591	0.99527	-3.99026	HEATR4
ENSG00000145241	-0.0207681	-0.161702	-2.31773	0.0222004	0.99527	-3.99578	CENPC
ENSG00000150756	-0.135486	-0.796693	-2.31556	0.0223226	0.99527	-4.00052	FAM173B
ENSG00000187134	0.0217087	0.0226645	2.31283	0.0224778	0.99527	-4.00651	AKR1C1
ENSG00000107938	-0.0202051	-0.15528	-2.31189	0.0225315	0.99527	-4.00857	EDRF1
ENSG00000070756	-0.055401	0.156775	-2.30963	0.0226605	0.99527	-4.0135	PABPC1
ENSG00000116560	-0.0685803	0.322527	-2.30119	0.0231494	0.99527	-4.03192	SFPQ
ENSG00000171772	-0.0637046	0.073784	-2.29909	0.0232726	0.99527	-4.0365	SYCE1
ENSG00000075223	0.215893	-2.92151	2.29712	0.0233881	0.99527	-4.04076	SEMA3C
ENSG00000132704	-0.0185058	-0.0761174	-2.29612	0.0234473	0.99527	-4.04294	FCRL2
ENSG00000133961	-0.136907	0.346982	-2.29597	0.0234561	0.99527	-4.04327	NUMB
ENSG00000105701	-0.0648687	-0.425268	-2.29452	0.0235422	0.99527	-4.04643	FKBP8
ENSG00000133636	-0.0338128	-0.00960717	-2.29395	0.0235758	0.99527	-4.04766	NTS
ENSG00000204740	-0.159188	-0.0207755	-2.29247	0.0236641	0.99527	-4.05088	MALRD1
ENSG00000181031	0.242674	0.265373	2.28976	0.0238259	0.99527	-4.05675	RPH3AL
ENSG00000165060	-0.0922747	0.0031561	-2.28779	0.0239444	0.99527	-4.06103	FXN
ENSG00000187630	0.0662919	0.254231	2.2873	0.023974	0.99527	-4.06209	DHRS4L2
ENSG00000144320	0.0215976	-0.00882035	2.28664	0.0240138	0.99527	-4.06352	LNPK
ENSG00000130176	0.0191889	0.0829679	2.28621	0.0240395	0.99527	-4.06444	CNN1
ENSG00000256073	-0.0387269	0.0617403	-2.28405	0.0241704	0.99527	-4.06912	URB1-AS1
ENSG00000189045	0.0171722	0.10192	2.28313	0.0242261	0.99527	-4.0711	ANKDD1B
ENSG00000104979	0.0938801	2.21721	2.28146	0.024328	0.99527	-4.07472	C19orf53
ENSG00000174132	0.012712	0.0210589	2.27922	0.0244653	0.99527	-4.07956	FAM174A
ENSG00000144744	0.0669656	0.0711618	2.27454	0.0247538	0.99527	-4.08965	UBA3
ENSG00000189079	0.0623399	0.0663936	2.27431	0.0247684	0.99527	-4.09016	ARID2
ENSG00000132170	0.0751918	-0.291694	2.26603	0.0252861	0.99527	-4.10795	PPARG
ENSG00000180185	0.14794	-0.585723	2.26519	0.0253391	0.99527	-4.10975	FAHD1
ENSG00000145850	0.0152933	0.0554639	2.26501	0.0253505	0.99527	-4.11014	TIMD4
ENSG00000049247	-0.172239	-2.80796	-2.265	0.0253516	0.99527	-4.11018	UTS2
ENSG00000137876	-0.0420519	0.128938	-2.26296	0.0254808	0.99527	-4.11455	RSL24D1
ENSG00000205330	-0.00470598	0.00198526	-2.2601	0.0256634	0.99527	-4.12068	OR6C1
ENSG00000185627	0.201651	0.26113	2.25769	0.0258175	0.99527	-4.12583	PSMD13
ENSG00000120324	0.109392	0.0393423	2.25364	0.0260794	0.99527	-4.1345	PCDHB10
ENSG00000163344	-0.0181677	0.0947053	-2.25257	0.0261493	0.99527	-4.13679	PMVK
ENSG00000149231	0.202404	-1.66726	2.2519	0.0261929	0.99527	-4.13822	CCDC82
ENSG00000196586	-0.0868373	-0.382195	-2.25	0.0263164	0.99527	-4.14227	MYO6
ENSG00000070610	-0.160508	-0.610834	-2.24968	0.0263376	0.99527	-4.14296	GBA2
ENSG00000178397	-0.0155904	-0.0485588	-2.24744	0.0264846	0.99527	-4.14773	FAM220A
ENSG00000103034	-0.0684955	-0.111868	-2.24457	0.0266742	0.99527	-4.15385	NDRG4
ENSG00000055483	0.0447068	-0.201948	2.24168	0.0268655	0.99527	-4.15999	USP36
ENSG00000170703	0.0936421	0.943499	2.23886	0.027054	0.99527	-4.16598	TTLL6
ENSG00000004766	-0.0485414	0.213474	-2.23834	0.0270893	0.99527	-4.1671	VPS50
ENSG00000047617	-0.124111	-0.429132	-2.23243	0.0274877	0.99527	-4.17962	ANO2
ENSG00000146352	0.190865	-0.808161	2.23163	0.0275425	0.99527	-4.18132	CLVS2
ENSG00000118007	0.0548192	-0.279747	2.23111	0.0275775	0.99527	-4.18241	STAG1
ENSG00000174038	-0.00960977	0.0208777	-2.22723	0.0278434	0.99527	-4.19063	C9orf131
ENSG00000188000	-0.177473	1.28144	-2.22476	0.0280134	0.99527	-4.19585	OR7D2
ENSG00000162032	0.0801313	-0.0584787	2.22414	0.0280564	0.99527	-4.19716	SPSB3
ENSG00000182544	0.0548067	0.0248267	2.22289	0.028143	0.99527	-4.1998	MFSD5
ENSG00000148225	0.128541	0.650903	2.21935	0.0283891	0.99527	-4.20725	WDR31
ENSG00000105641	-0.0135818	-0.0990606	-2.21792	0.0284893	0.99527	-4.21027	SLC5A5
ENSG00000109118	0.0224318	-0.191078	2.21681	0.0285673	0.99527	-4.21261	PHF12
ENSG00000086570	0.0304402	0.053218	2.21611	0.0286162	0.99527	-4.21407	FAT2
ENSG00000158008	0.0305912	0.0463738	2.21608	0.0286188	0.99527	-4.21415	EXTL1
ENSG00000163586	0.0576102	0.958137	2.21561	0.0286516	0.99527	-4.21513	FABP1
ENSG00000110218	-0.0719884	-0.279708	-2.21429	0.0287449	0.99527	-4.21791	PANX1
ENSG00000111877	0.04433	-0.190993	2.21389	0.0287729	0.99527	-4.21874	MCM9
ENSG00000116016	0.082311	-0.371027	2.21321	0.0288216	0.99527	-4.22019	EPAS1
ENSG00000156475	-0.0629254	-0.182704	-2.21238	0.02888	0.99527	-4.22192	PPP2R2B
ENSG00000169252	0.0232581	-0.0494937	2.21045	0.0290171	0.99527	-4.22597	ADRB2
ENSG00000140284	0.0613888	-0.860549	2.21029	0.0290286	0.99527	-4.22631	SLC27A2
ENSG00000170743	-0.0659213	0.193654	-2.21015	0.0290389	0.99527	-4.22661	SYT9
ENSG00000186522	-0.126521	0.24979	-2.20671	0.029285	0.99527	-4.23383	10-Sep
ENSG00000170542	0.0761856	-0.081329	2.2056	0.0293644	0.99527	-4.23614	SERPINB9
ENSG00000104812	0.00813925	0.0125104	2.20432	0.0294571	0.99527	-4.23884	GYS1
ENSG00000163563	0.0407084	-0.0752966	2.20248	0.0295897	0.99527	-4.24267	MNDA
ENSG00000162910	0.016647	-0.0176822	2.2003	0.029748	0.99527	-4.24723	MRPL55
ENSG00000189013	0.0314483	-0.156433	2.19985	0.0297809	0.99527	-4.24818	KIR2DL4
ENSG00000166411	0.163909	-0.139016	2.19677	0.0300064	0.99527	-4.25462	IDH3A
ENSG00000196431	0.107628	-1.81097	2.19621	0.0300474	0.99527	-4.25579	CRYBA4
ENSG00000108773	0.0184827	0.0634777	2.19565	0.0300882	0.99527	-4.25694	KAT2A
ENSG00000134056	-0.0474677	0.378891	-2.19541	0.0301057	0.99527	-4.25744	MRPS36
ENSG00000142599	0.0290386	-0.0701927	2.19379	0.0302254	0.99527	-4.26083	RERE
ENSG00000173258	0.037436	-0.203765	2.19219	0.0303434	0.99527	-4.26415	ZNF483
ENSG00000164588	-0.0400027	-0.122497	-2.19176	0.0303756	0.99527	-4.26506	HCN1
ENSG00000205643	0.0436036	0.344563	2.19013	0.0304965	0.99527	-4.26845	CDPF1
ENSG00000170190	-0.0295789	-0.0409554	-2.18973	0.0305263	0.99527	-4.26928	SLC16A5
ENSG00000205309	0.0255225	-0.043404	2.18797	0.0306573	0.99527	-4.27294	NT5M
ENSG00000100583	-0.0589291	-0.0662443	-2.18791	0.0306623	0.99527	-4.27308	SAMD15
ENSG00000111875	0.0355328	-0.155105	2.18743	0.0306979	0.99527	-4.27407	ASF1A
ENSG00000159248	0.0436854	0.242592	2.18605	0.0308015	0.99527	-4.27694	GJD2
ENSG00000166797	-0.0908118	0.501018	-2.18497	0.0308823	0.99527	-4.27918	FAM96A
ENSG00000175691	0.0651599	0.308035	2.18343	0.0309986	0.99527	-4.28238	ZNF77
ENSG00000182389	-0.0764508	-0.527107	-2.1825	0.0310686	0.99527	-4.28431	CACNB4
ENSG00000133028	0.00758331	0.0973842	2.17813	0.0314005	0.99527	-4.29336	SCO1
ENSG00000107175	0.0583408	0.474661	2.17762	0.0314393	0.99527	-4.29442	CREB3
ENSG00000100592	0.0401808	-0.737045	2.17506	0.0316352	0.99527	-4.29971	DAAM1
ENSG00000205076	0.0247978	-0.000135841	2.17454	0.0316758	0.99527	-4.3008	LGALS7
ENSG00000183317	0.0166927	-0.20534	2.17424	0.0316984	0.99527	-4.30141	EPHA10
ENSG00000163312	0.0528482	0.134278	2.17304	0.0317911	0.99527	-4.3039	HELQ
ENSG00000231738	-0.0208102	-0.066483	-2.17111	0.0319405	0.99527	-4.30789	TSPAN19
ENSG00000101311	0.0990433	-0.384636	2.16975	0.0320457	0.99527	-4.31069	FERMT1
ENSG00000081818	0.0678203	0.597658	2.16433	0.0324687	0.99527	-4.32186	PCDHB4
ENSG00000183103	-0.0221549	-0.109418	-2.15902	0.0328882	0.99527	-4.33278
ENSG00000133687	0.00858021	0.0777343	2.1574	0.0330175	0.99527	-4.33611	TMTC1
ENSG00000167863	0.0918376	-0.986715	2.15634	0.0331019	0.99527	-4.33829	ATP5H
ENSG00000253710	-0.0748732	-0.787663	-2.156	0.0331289	0.99527	-4.33898	ALG11
ENSG00000128309	0.0454679	-0.459744	2.15571	0.0331521	0.99527	-4.33957	MPST
ENSG00000161298	-0.025573	0.0631184	-2.15445	0.0332533	0.99527	-4.34217	ZNF382
ENSG00000110975	0.0522046	-0.980812	2.15437	0.0332594	0.99527	-4.34232	SYT10
ENSG00000176299	-0.0961526	-0.970568	-2.1503	0.0335876	0.99527	-4.35067	OR4M1
ENSG00000221962	0.0311865	0.0174717	2.1488	0.0337088	0.99527	-4.35373	TMEM14EP
ENSG00000128829	-0.106775	-0.0299089	-2.14606	0.0339316	0.99527	-4.35933	EIF2AK4
ENSG00000140859	0.0629636	0.470702	2.14317	0.0341685	0.99527	-4.36524	KIFC3
ENSG00000170627	0.0977102	-0.965171	2.14277	0.0342012	0.99527	-4.36605	GTSF1
ENSG00000006210	-0.0301303	0.00493679	-2.13856	0.0345488	0.99527	-4.37463	CX3CL1
ENSG00000129317	-0.0413099	-0.334807	-2.13585	0.0347742	0.99527	-4.38015	PUS7L
ENSG00000181754	-0.0855121	0.0327679	-2.13488	0.034855	0.99527	-4.38212	AMIGO1
ENSG00000119950	-0.0443313	0.0244717	-2.13468	0.0348713	0.99527	-4.38252	MXI1
ENSG00000184182	-0.0166817	0.159139	-2.13462	0.0348764	0.99527	-4.38264	UBE2F
ENSG00000101413	-0.00653907	-0.0898991	-2.13184	0.0351094	0.99527	-4.38829	RPRD1B
ENSG00000101307	0.0876438	-0.644542	2.13045	0.0352265	0.99527	-4.39111	SIRPB1
ENSG00000117640	0.236863	-0.377029	2.13007	0.0352587	0.99527	-4.39189	MTFR1L
ENSG00000187905	0.111266	-0.638795	2.12569	0.0356294	0.99527	-4.40076	LRRC74B
ENSG00000177947	-0.0471662	-1.24996	-2.12426	0.0357513	0.99527	-4.40365	ODF3
ENSG00000135698	0.180185	-0.185875	2.12415	0.0357608	0.99527	-4.40387	MPHOSPH6
ENSG00000204305	-0.0640558	0.406069	-2.12324	0.0358388	0.99527	-4.40572	AGER
ENSG00000143067	0.0421595	-0.107206	2.1225	0.0359024	0.99527	-4.40722	ZNF697
ENSG00000174226	-0.18258	0.297047	-2.12241	0.0359102	0.99527	-4.40741	SNX31
ENSG00000163576	0.196959	-1.08514	2.12207	0.0359388	0.99527	-4.40808	EFHB
ENSG00000100554	-0.0361287	-0.136111	-2.11854	0.0362425	0.99527	-4.41521	ATP6V1D
ENSG00000141933	-0.0323112	0.028449	-2.11849	0.0362474	0.99527	-4.41532	TPGS1
ENSG00000160323	0.107417	0.262837	2.11816	0.0362761	0.99527	-4.41599	ADAMTS13
ENSG00000167657	0.0146943	-0.0459241	2.1181	0.0362805	0.99527	-4.4161	DAPK3
ENSG00000183092	-0.0266599	-0.139722	-2.11808	0.0362826	0.99527	-4.41614	BEGAIN
ENSG00000148700	0.0533114	-0.50747	2.11738	0.0363432	0.99527	-4.41756	ADD3
ENSG00000109519	-0.0119133	-0.0908846	-2.1144	0.036602	0.99527	-4.42357	GRPEL1
ENSG00000148688	0.134794	0.410026	2.11429	0.0366115	0.99527	-4.42378	RPP30
ENSG00000104361	0.0481414	0.219501	2.11332	0.0366965	0.99527	-4.42575	NIPAL2
ENSG00000198331	-0.161642	-0.421602	-2.11221	0.0367936	0.99527	-4.42798	HYLS1
ENSG00000181284	0.0110456	-0.0746228	2.11123	0.036879	0.99527	-4.42995	TMEM102
ENSG00000110619	0.0045099	0.0157242	2.11109	0.036891	0.99527	-4.43022	CARS
ENSG00000116198	-0.0539632	0.252965	-2.10864	0.0371071	0.99527	-4.43516	CEP104
ENSG00000155275	0.00716584	-0.0276203	2.10556	0.0373791	0.99527	-4.44134	TRMT44
ENSG00000178386	-0.058357	-0.398542	-2.10505	0.0374248	0.99527	-4.44238	ZNF223
ENSG00000185404	0.111208	0.485312	2.10479	0.0374477	0.99527	-4.44289	SP140L
ENSG00000169957	0.0329562	0.491985	2.10433	0.0374883	0.99527	-4.44381	ZNF768
ENSG00000072518	0.0235709	-0.154138	2.10391	0.0375263	0.99527	-4.44466	MARK2
ENSG00000156030	0.0624583	0.318774	2.10335	0.0375757	0.99527	-4.44578	ELMSAN1
ENSG00000167995	-0.0760326	-0.766687	-2.10168	0.0377247	0.99527	-4.44912	BEST1
ENSG00000197024	-0.118073	1.25074	-2.10155	0.0377362	0.99527	-4.44938	ZNF398
ENSG00000128833	0.0372842	-0.0893765	2.0996	0.0379111	0.99527	-4.45329	MYO5C
ENSG00000158109	0.0444066	-0.251142	2.09728	0.0381205	0.99527	-4.45794	TPRG1L
ENSG00000120963	-0.0195501	0.306429	-2.09127	0.0386659	0.99527	-4.46994	ZNF706
ENSG00000100558	-0.0283686	-0.0818522	-2.09066	0.0387216	0.99527	-4.47116	PLEK2
ENSG00000234284	0.0295069	-0.140203	2.08654	0.0391	0.99527	-4.47936	ZNF879
ENSG00000154240	-0.0480351	0.177459	-2.08653	0.0391011	0.99527	-4.47939	CEP112
ENSG00000251369	0.198731	0.022906	2.08615	0.0391356	0.99527	-4.48013	ZNF550
ENSG00000180535	-0.0224672	-0.217823	-2.08587	0.0391613	0.99527	-4.48069	BHLHA15
ENSG00000114745	-0.00832963	0.143982	-2.08182	0.0395377	0.99527	-4.48875	GORASP1
ENSG00000099785	-0.199898	0.436723	-2.07416	0.0402559	0.99527	-4.50393	2-Mar
ENSG00000125818	0.0563509	-0.0672953	2.07282	0.0403831	0.99527	-4.50659	PSMF1
ENSG00000056661	0.135895	-0.591961	2.06931	0.0407165	0.99527	-4.51352
ENSG00000168938	0.0625679	-0.18658	2.0681	0.0408324	0.99527	-4.51591	PPIC
ENSG00000137996	-0.0755481	-0.473831	-2.06808	0.0408347	0.99527	-4.51596	RTCA
ENSG00000204038	0.0110993	0.00725192	2.0672	0.0409187	0.99527	-4.51769
ENSG00000119787	0.0521159	0.186123	2.06688	0.0409499	0.99527	-4.51833	ATL2
ENSG00000181523	0.0401272	-0.459943	2.06508	0.0411223	0.99527	-4.52186	SGSH
ENSG00000146856	-0.0674517	0.637299	-2.06206	0.0414141	0.99527	-4.52782	AGBL3
ENSG00000174939	-0.00447502	-0.076545	-2.06045	0.0415705	0.99527	-4.53099	ASPHD1
ENSG00000132437	-0.0172516	-0.034986	-2.05999	0.0416153	0.99527	-4.53189	DDC
ENSG00000028528	-0.0743392	-0.0957319	-2.05982	0.0416324	0.99527	-4.53224	SNX1
ENSG00000066855	-0.0653508	-0.329	-2.0592	0.0416921	0.99527	-4.53344	MTFR1
ENSG00000139364	-0.0516773	0.458332	-2.05889	0.0417225	0.99527	-4.53406	TMEM132B
ENSG00000143315	-0.037804	-0.0653413	-2.05809	0.0418009	0.99527	-4.53564	PIGM
ENSG00000012983	-0.0309389	0.151509	-2.0577	0.0418382	0.99527	-4.53639	MAP4K5
ENSG00000213593	-0.0158223	-0.025879	-2.05769	0.0418393	0.99527	-4.53641	TMX2
ENSG00000197329	-0.0456223	0.835963	-2.0558	0.0420244	0.99527	-4.54012	PELI1
ENSG00000235478	0.0462567	-0.0661281	2.05577	0.0420281	0.99527	-4.54019	LINC01664
ENSG00000114113	0.0515693	-1.05973	2.05394	0.0422078	0.99527	-4.54378	RBP2
ENSG00000185019	0.129229	0.802682	2.05342	0.0422592	0.99527	-4.5448	UBOX5
ENSG00000143947	0.0462763	0.127345	2.05325	0.0422753	0.99527	-4.54512	RPS27A
ENSG00000158553	0.0998811	-0.151769	2.05323	0.0422778	0.99527	-4.54517	POM121L2
ENSG00000078246	0.00875206	-0.0815126	2.05008	0.0425896	0.99527	-4.55135	TULP3
ENSG00000108830	-0.0398605	0.126842	-2.04947	0.0426497	0.99527	-4.55253	RND2
ENSG00000137502	0.0759344	0.272655	2.04873	0.0427238	0.99527	-4.55399	RAB30
ENSG00000125869	0.0229303	0.164533	2.04765	0.0428313	0.99527	-4.5561	LAMP5
ENSG00000073921	-0.0722322	0.104179	-2.04747	0.0428489	0.99527	-4.55645	PICALM
ENSG00000206127	-0.160471	0.169525	-2.04611	0.0429849	0.99527	-4.55911	GOLGA8O
ENSG00000100664	-0.0238384	-0.203731	-2.04506	0.0430904	0.99527	-4.56117	EIF5
ENSG00000146066	-0.18472	-1.52384	-2.04498	0.0430978	0.99527	-4.56131	HIGD2A
ENSG00000228325	0.032548	0.256637	2.04462	0.0431337	0.99527	-4.56201	IGKV3D-7
ENSG00000102924	0.0791669	0.401005	2.0441	0.0431863	0.99527	-4.56304	CBLN1
ENSG00000182257	-0.07934	0.717752	-2.04122	0.0434767	0.99527	-4.56866	PRR34
ENSG00000162878	0.123119	0.0266198	2.03916	0.0436845	0.99527	-4.57267	PKDCC
ENSG00000178752	0.186499	-2.06087	2.03838	0.0437643	0.99527	-4.5742	ERFE
ENSG00000099810	-0.0353033	0.098594	-2.03572	0.0440352	0.99527	-4.57937	MTAP
ENSG00000161551	-0.112367	-0.144723	-2.03292	0.0443219	0.99527	-4.58482	ZNF577
ENSG00000007866	-0.0219179	-0.108012	-2.0329	0.0443241	0.99527	-4.58486	TEAD3
ENSG00000204525	-0.272915	-1.75702	-2.03145	0.0444727	0.99527	-4.58766	HLA-C
ENSG00000148400	0.0175909	0.384612	2.03104	0.0445155	0.99527	-4.58847	NOTCH1
ENSG00000115593	-0.0411085	-0.347005	-2.03015	0.0446075	0.99527	-4.5902	SMYD1
ENSG00000165238	0.111805	-0.316053	2.0291	0.0447159	0.99527	-4.59224	WNK2
ENSG00000111596	0.0489976	-0.090056	2.02872	0.0447551	0.99527	-4.59297	CNOT2
ENSG00000205502	-0.0113707	-0.0549834	-2.02865	0.0447619	0.99527	-4.5931	C2CD4B
ENSG00000111729	-0.0147981	0.010099	-2.02676	0.0449578	0.99527	-4.59676	CLEC4A
ENSG00000163399	0.0142803	0.19763	2.02562	0.0450763	0.99527	-4.59896	ATP1A1
ENSG00000135541	-0.0846627	0.837412	-2.02554	0.0450855	0.99527	-4.59913	AHI1
ENSG00000185565	0.0273327	-0.173635	2.02513	0.0451275	0.99527	-4.59991	LSAMP
ENSG00000168395	-0.0511507	0.100454	-2.02475	0.0451673	0.99527	-4.60065	ING5
ENSG00000099875	0.0175689	0.209213	2.02327	0.0453226	0.99527	-4.60353	MKNK2
ENSG00000131634	0.0240612	-0.148369	2.02301	0.0453493	0.99527	-4.60402	TMEM204
ENSG00000185361	0.0217769	0.287034	2.02256	0.0453969	0.99527	-4.6049	TNFAIP8L1
ENSG00000177842	0.0514465	0.295966	2.02073	0.0455886	0.99527	-4.60843	ZNF620
ENSG00000154079	0.0348765	-0.023089	2.02061	0.0456016	0.99527	-4.60867	SDHAF4
ENSG00000127952	0.25084	-1.82284	2.02058	0.0456048	0.99527	-4.60873	STYXL1
ENSG00000053747	0.132435	-0.326357	2.01562	0.0461287	0.99527	-4.61828	LAMA3
ENSG00000077684	-0.0193804	-0.0482806	-2.01336	0.0463697	0.99527	-4.62264	JADE1
ENSG00000151623	0.0131216	0.0131896	2.01264	0.0464461	0.99527	-4.62402	NR3C2
ENSG00000178338	-0.0666061	-0.134238	-2.01196	0.0465198	0.99527	-4.62535	ZNF354B
ENSG00000221886	0.0256116	0.0195295	2.01118	0.0466032	0.99527	-4.62685	ZBED8
ENSG00000196963	0.170225	0.0948126	2.00922	0.0468129	0.99527	-4.6306
ENSG00000056972	0.0107628	-0.0514303	2.00755	0.0469934	0.99527	-4.63382	TRAF3IP2
ENSG00000166847	-0.0935397	-1.01308	-2.00737	0.0470123	0.99527	-4.63415	DCTN5
ENSG00000178934	-0.0182528	0.0636444	-2.00663	0.0470922	0.99527	-4.63557	LGALS7B
ENSG00000168269	-0.00947139	0.0617145	-2.00536	0.04723	0.99527	-4.63802	FOXI1
ENSG00000177301	-0.0126851	0.0505659	-2.00471	0.0473009	0.99527	-4.63927	KCNA2
ENSG00000172785	-0.2037	1.79128	-2.00411	0.0473662	0.99527	-4.64042	CBWD1
ENSG00000158882	0.0348267	-0.115129	2.00396	0.0473823	0.99527	-4.6407	TOMM40L
ENSG00000166455	0.0429714	0.650498	2.0035	0.047432	0.99527	-4.64158	C16orf46
ENSG00000174370	-0.154439	-3.46319	-2.00313	0.0474725	0.99527	-4.64229	C11orf45
ENSG00000163625	-0.0289232	0.45063	-2.00292	0.0474953	0.99527	-4.6427	WDFY3
ENSG00000128039	-0.123951	-1.27409	-2.00233	0.0475593	0.99527	-4.64382	SRD5A3
ENSG00000138382	-0.0908012	-0.586725	-2.00181	0.0476169	0.99527	-4.64483	METTL5
ENSG00000125166	-0.0519732	-0.103565	-1.99846	0.0479834	0.99527	-4.65123	GOT2
ENSG00000105376	-0.0541446	-0.164457	-1.99638	0.0482119	0.99527	-4.6552	ICAM5
ENSG00000244486	0.0167741	-0.471006	1.99596	0.0482592	0.99527	-4.65602	SCARF2
ENSG00000136695	0.106423	-1.35514	1.99582	0.0482744	0.99527	-4.65628	IL36RN
ENSG00000187699	-0.0205482	0.0890296	-1.99566	0.0482914	0.99527	-4.65658	C2orf88
ENSG00000170385	0.0413844	-0.0432123	1.99424	0.0484488	0.99527	-4.65929	SLC30A1
ENSG00000179097	0.0622338	0.29676	1.99359	0.0485216	0.99527	-4.66054	HTR1F
ENSG00000114978	-0.0682478	0.527639	-1.99229	0.048665	0.99527	-4.66301	MOB1A
ENSG00000185924	-0.0967801	-0.159851	-1.98881	0.0490541	0.99527	-4.66965	RTN4RL1
ENSG00000183576	0.0398055	-0.178904	1.98831	0.0491098	0.99527	-4.6706	SETD3
ENSG00000118946	-0.0868272	0.195208	-1.98596	0.0493735	0.99527	-4.67506	PCDH17
ENSG00000187766	0.0626279	-1.55575	1.98545	0.0494309	0.99527	-4.67603	KRTAP10-8
ENSG00000249852	-0.0344732	0.217592	-1.98461	0.049526	0.99527	-4.67763	AC145676.1
ENSG00000239998	0.0977552	0.481259	1.98434	0.0495565	0.99527	-4.67814	LILRA2
ENSG00000170909	0.0208912	0.0721365	1.98324	0.0496813	0.99527	-4.68024	OSCAR
ENSG00000204387	0.0625526	-1.21005	1.97877	0.0501884	0.99527	-4.6887	C6orf48
ENSG00000100418	0.0194977	-0.0494324	1.97827	0.0502458	0.99527	-4.68965	DESI1
ENSG00000089225	-0.0210962	0.122148	-1.97806	0.0502697	0.99527	-4.69005	TBX5
ENSG00000149531	-0.0987519	0.356784	-1.97636	0.0504642	0.99527	-4.69327	FRG1BP
ENSG00000138002	-0.0067023	-0.030555	-1.97613	0.0504915	0.99527	-4.69372	IFT172
ENSG00000152104	-0.0724695	0.47283	-1.97501	0.0506197	0.99527	-4.69583	PTPN14
ENSG00000225950	0.0353256	0.142746	1.97435	0.0506961	0.99527	-4.69708	NTF4
ENSG00000101266	-0.00405435	0.00783771	-1.9699	0.0512105	0.99527	-4.70548	CSNK2A1
ENSG00000168152	0.0297428	-0.706019	1.96957	0.0512489	0.99527	-4.70611	THAP9
ENSG00000176783	0.0167959	-0.0672893	1.9666	0.051595	0.99527	-4.71171	RUFY1
ENSG00000119906	-0.0285651	0.0995539	-1.9663	0.0516302	0.99527	-4.71227	SLF2
ENSG00000162408	-0.0322396	0.911033	-1.96489	0.0517952	0.99527	-4.71493	NOL9
ENSG00000168995	-0.0543754	0.0166593	-1.96385	0.0519173	0.99527	-4.71688	SIGLEC7
ENSG00000186889	0.050229	-0.265262	1.96104	0.0522474	0.99527	-4.72215	TMEM17
ENSG00000131126	-0.0406807	-0.0796717	-1.95831	0.0525719	0.99527	-4.72729	TEX101
ENSG00000118473	0.163219	-1.15038	1.95821	0.0525838	0.99527	-4.72748	SGIP1
ENSG00000137959	-0.0838536	-1.52979	-1.95776	0.0526362	0.99527	-4.72831	IFI44L
ENSG00000100979	0.0637593	-0.268415	1.95695	0.0527335	0.99527	-4.72984	PLTP
ENSG00000134760	0.01192	-0.143674	1.95609	0.0528351	0.99527	-4.73144	DSG1
ENSG00000176022	-0.0572799	0.615585	-1.95509	0.0529547	0.99527	-4.73332	B3GALT6
ENSG00000160695	0.0925348	-0.12202	1.95483	0.0529865	0.99527	-4.73382	VPS11
ENSG00000267216	-0.0637104	-0.109037	-1.9531	0.0531931	0.99527	-4.73705	AC020915.2
ENSG00000253379	0.0321693	-0.192751	1.95185	0.0533426	0.99527	-4.73938	AC099805.1
ENSG00000086102	-0.0360485	-0.201031	-1.95168	0.0533637	0.99527	-4.73971	NFX1
ENSG00000162426	0.177855	-0.85257	1.95135	0.0534039	0.99527	-4.74033	SLC45A1
ENSG00000213999	0.0357318	0.347891	1.95106	0.0534385	0.99527	-4.74087	MEF2B
ENSG00000169550	-0.0128211	-0.286134	-1.95087	0.0534607	0.99527	-4.74121	MUC15
ENSG00000181195	-0.0694741	0.201242	-1.94977	0.0535933	0.99527	-4.74327	PENK
ENSG00000101290	-0.0969601	-0.850928	-1.94936	0.0536437	0.99527	-4.74405	CDS2
ENSG00000145476	-0.134584	0.415083	-1.94902	0.0536845	0.99527	-4.74468	CYP4V2
ENSG00000117481	0.0945249	0.249728	1.94848	0.05375	0.99527	-4.74569	NSUN4
ENSG00000196961	-0.0437112	-0.384379	-1.94778	0.0538341	0.99527	-4.74699	AP2A1
ENSG00000205078	0.144076	-0.498941	1.94631	0.0540121	0.99527	-4.74973	SYCE1L
ENSG00000175105	-0.0628828	-0.0713988	-1.94581	0.0540732	0.99527	-4.75067	ZNF654
ENSG00000197914	0.0589235	-0.0022948	1.94479	0.0541973	0.99527	-4.75257
ENSG00000182308	-0.0430605	0.209775	-1.94392	0.0543033	0.99527	-4.75419	DCAF4L1
ENSG00000157911	-0.0146236	-0.0810866	-1.94392	0.0543033	0.99527	-4.75419	PEX10
ENSG00000101224	-0.114788	1.052	-1.94293	0.0544245	0.99527	-4.75603	CDC25B
ENSG00000107819	0.0504394	-0.4697	1.94192	0.0545481	0.99527	-4.75792	SFXN3
ENSG00000143314	-0.0325753	0.0768173	-1.94171	0.0545737	0.99527	-4.7583	MRPL24
ENSG00000035720	0.0709014	-1.1643	1.94164	0.0545826	0.99527	-4.75844	STAP1
ENSG00000128699	-0.17986	0.905189	-1.94064	0.0547056	0.99527	-4.7603	ORMDL1
ENSG00000165525	-0.00387177	-0.0240438	-1.93942	0.0548551	0.99527	-4.76257	NEMF
ENSG00000150275	-0.0543165	-0.423327	-1.93779	0.0550562	0.99527	-4.7656	PCDH15
ENSG00000116128	0.0516472	-0.05041	1.93747	0.0550955	0.99527	-4.76619	BCL9
ENSG00000185008	0.0135712	-0.242898	1.93741	0.0551027	0.99527	-4.7663	ROBO2
ENSG00000204386	0.0241795	-0.13609	1.9364	0.0552275	0.99527	-4.76817	NEU1
ENSG00000082996	0.00680602	-0.0443478	1.93606	0.0552705	0.99527	-4.76882	RNF13
ENSG00000138600	-0.0523117	-0.0889338	-1.9352	0.0553766	0.99527	-4.7704	SPPL2A
ENSG00000181222	0.0545404	-0.693477	1.9334	0.0556008	0.99527	-4.77375	POLR2A
ENSG00000167910	0.0186802	-0.0362679	1.93028	0.0559902	0.99527	-4.77953	CYP7A1
ENSG00000105974	-0.0156903	-0.347556	-1.92838	0.0562288	0.99527	-4.78304	CAV1
ENSG00000135409	0.114202	0.490443	1.92816	0.056256	0.99527	-4.78345	AMHR2
ENSG00000114127	-0.0342192	-0.0168731	-1.92789	0.0562907	0.99527	-4.78396	XRN1
ENSG00000117868	-0.0558051	-0.367061	-1.92674	0.0564346	0.99527	-4.78607	ESYT2
ENSG00000125810	0.0449157	-0.342982	1.92621	0.056502	0.99527	-4.78705	CD93
ENSG00000115457	0.0324927	0.270424	1.92558	0.0565815	0.99527	-4.78822	IGFBP2
ENSG00000165097	0.0419474	-0.242333	1.92503	0.0566513	0.99527	-4.78924	KDM1B
ENSG00000167767	-0.0108767	0.116167	-1.92373	0.056815	0.99527	-4.79162	KRT80
ENSG00000100359	-0.0280966	0.191234	-1.92256	0.0569645	0.99527	-4.7938	SGSM3
ENSG00000169925	-0.0417184	0.175353	-1.92106	0.0571546	0.99527	-4.79655	BRD3
ENSG00000158477	0.0407668	-0.101267	1.91906	0.0574103	0.99527	-4.80024	CD1A
ENSG00000102967	-0.146134	-1.33432	-1.9166	0.0577261	0.99527	-4.80477	DHODH
ENSG00000149476	-0.0444525	-0.160627	-1.91578	0.0578307	0.99527	-4.80627	TKFC
ENSG00000164169	0.0328268	-0.101261	1.9133	0.0581512	0.99527	-4.81083	PRMT9
ENSG00000156990	0.0696905	-0.0729145	1.91298	0.0581921	0.99527	-4.81141	RPUSD3
ENSG00000180332	-0.076313	0.405666	-1.90921	0.058682	0.99527	-4.81833	KCTD4
ENSG00000182168	0.00763957	0.0646895	1.90771	0.0588774	0.99527	-4.82107	UNC5C
ENSG00000151715	-0.0317529	0.655178	-1.90374	0.0593982	0.99527	-4.82834	TMEM45B
ENSG00000249109	0.137247	-0.694854	1.90174	0.0596618	0.99527	-4.83199	AC140125.2
ENSG00000182899	0.0167757	-0.0167518	1.90153	0.0596894	0.99527	-4.83237	RPL35A
ENSG00000136848	0.0138604	0.0745068	1.90049	0.0598268	0.99527	-4.83426	DAB2IP
ENSG00000171401	-0.00687435	0.0116329	-1.90012	0.0598755	0.99527	-4.83493	KRT13
ENSG00000075643	-0.132286	1.09198	-1.89965	0.0599385	0.99527	-4.8358	MOCOS
ENSG00000108465	-0.0733864	0.517316	-1.89921	0.0599971	0.99527	-4.83661	CDK5RAP3
ENSG00000176624	-0.0143992	-0.00185395	-1.89714	0.0602717	0.99527	-4.84037	MEX3C
ENSG00000204348	-0.0835524	-0.795232	-1.89626	0.060389	0.99527	-4.84197	DXO
ENSG00000198642	-0.0489295	1.16992	-1.89617	0.0604019	0.99527	-4.84215	KLHL9
ENSG00000151893	-0.0765822	0.692097	-1.89567	0.0604689	0.99527	-4.84306	CACUL1
ENSG00000090020	0.0607493	-0.426371	1.89442	0.060635	0.99527	-4.84532	SLC9A1
ENSG00000134627	-0.0153718	-0.08072	-1.89302	0.0608226	0.99527	-4.84786	PIWIL4
ENSG00000116194	0.0102411	-0.0346624	1.89289	0.0608407	0.99527	-4.84811	ANGPTL1
ENSG00000114742	-0.0420607	-0.371972	-1.89288	0.0608418	0.99527	-4.84812	WDR48
ENSG00000244731	0.151813	0.749397	1.88967	0.061274	0.99527	-4.85395	C4A
ENSG00000197279	0.0960958	0.820311	1.88863	0.061415	0.99527	-4.85584	ZNF165
ENSG00000135045	0.0815545	0.737032	1.88723	0.0616046	0.99527	-4.85838	C9orf40
ENSG00000011105	-0.0625369	-1.04719	-1.88651	0.0617029	0.99527	-4.85969	TSPAN9
ENSG00000140835	-0.0250971	0.177058	-1.88645	0.0617115	0.99527	-4.8598	CHST4
ENSG00000204580	-0.0296882	0.00411644	-1.88573	0.0618087	0.99527	-4.8611	DDR1
ENSG00000102678	0.0283021	-0.106634	1.88377	0.0620762	0.99527	-4.86465	FGF9
ENSG00000184599	-0.028116	0.0342266	-1.881	0.0624556	0.99527	-4.86966	FAM19A3
ENSG00000183431	-0.0730845	-0.20514	-1.88016	0.0625712	0.99527	-4.87118	SF3A3
ENSG00000175387	-0.0551518	0.731837	-1.87986	0.062612	0.99527	-4.87171	SMAD2
ENSG00000130818	-0.011734	0.01094	-1.87874	0.0627655	0.99527	-4.87372	ZNF426
ENSG00000174502	0.063452	-1.04842	1.87643	0.063086	0.99527	-4.87791	SLC26A9
ENSG00000184574	0.0703254	-0.281021	1.8702	0.0639529	0.99527	-4.88911	LPAR5
ENSG00000165392	0.0260389	0.0957555	1.8696	0.0640364	0.99527	-4.89018	WRN
ENSG00000170289	-0.0279445	0.0490967	-1.86899	0.0641224	0.99527	-4.89129	CNGB3
ENSG00000184949	-0.0291967	-0.115657	-1.86891	0.064133	0.99527	-4.89142	FAM227A
ENSG00000175634	0.142653	0.381108	1.86878	0.0641519	0.99527	-4.89166	RPS6KB2
ENSG00000138175	-0.0371102	0.270861	-1.86808	0.0642506	0.99527	-4.89292	ARL3
ENSG00000156261	-0.0439947	0.225658	-1.86632	0.0644978	0.99527	-4.89607	CCT8
ENSG00000112137	-0.0891746	0.0131989	-1.8653	0.0646425	0.99527	-4.89791	PHACTR1
ENSG00000205629	-0.0377035	-0.324999	-1.86528	0.064645	0.99527	-4.89794	LCMT1
ENSG00000173821	0.00822777	-0.0736409	1.86507	0.0646746	0.99527	-4.89832	RNF213
ENSG00000088992	0.0377795	0.155583	1.8642	0.0647974	0.99527	-4.89987	TESC
ENSG00000178057	-0.0178514	0.0891869	-1.86388	0.0648435	0.99527	-4.90046	NDUFAF3
ENSG00000136451	-0.027531	-0.00871892	-1.86232	0.0650649	0.99527	-4.90325	VEZF1
ENSG00000262209	0.0337505	-0.110754	1.86208	0.0650979	0.99527	-4.90367	PCDHGB3
ENSG00000115919	-0.039858	-0.426968	-1.86138	0.065198	0.99527	-4.90493	KYNU
ENSG00000100342	-0.0995817	2.05361	-1.8599	0.0654081	0.99527	-4.90756	APOL1
ENSG00000161204	0.0469014	-0.370143	1.85955	0.0654593	0.99527	-4.9082	ABCF3
ENSG00000137764	0.0848014	0.540259	1.85816	0.0656569	0.99527	-4.91067	MAP2K5
ENSG00000111405	0.0104697	0.00475343	1.85731	0.0657789	0.99527	-4.91219	ENDOU
ENSG00000109606	-0.0203474	0.146661	-1.85501	0.06611	0.99527	-4.91631	DHX15
ENSG00000182901	0.0260081	-0.34714	1.85493	0.0661209	0.99527	-4.91644	RGS7
ENSG00000100106	-0.237734	-2.39461	-1.85465	0.0661619	0.99527	-4.91695	TRIOBP
ENSG00000103657	0.0526015	-0.184558	1.85451	0.0661817	0.99527	-4.91719	HERC1
ENSG00000099282	0.148853	-0.521347	1.85427	0.0662169	0.99527	-4.91763	TSPAN15
ENSG00000088002	-0.0961802	-0.574406	-1.85159	0.066604	0.99527	-4.9224	SULT2B1
ENSG00000182896	0.0789543	-1.51489	1.85119	0.0666621	0.99527	-4.92311	TMEM95
ENSG00000182952	0.0554296	0.16379	1.85052	0.0667587	0.99527	-4.9243	HMGN4
ENSG00000166828	0.0343059	0.120076	1.8493	0.0669358	0.99527	-4.92647	SCNN1G
ENSG00000083290	-0.109267	1.49012	-1.84879	0.0670103	0.99527	-4.92738	ULK2
ENSG00000106355	0.0820922	0.338032	1.84856	0.0670437	0.99527	-4.92778	LSM5
ENSG00000180884	0.0297944	-0.415201	1.84853	0.0670479	0.99527	-4.92784	ZNF792
ENSG00000203722	-0.115411	0.0663744	-1.84773	0.0671648	0.99527	-4.92926	RAET1G
ENSG00000065328	0.14458	-2.72686	1.84689	0.0672871	0.99527	-4.93075	MCM10
ENSG00000178586	0.0669261	-1.52181	1.84649	0.0673456	0.99527	-4.93146	OR6B3
ENSG00000151790	0.0199941	-0.0659948	1.84611	0.0674016	0.99527	-4.93214	TDO2
ENSG00000171497	-0.055427	0.0264307	-1.84557	0.06748	0.99527	-4.93309	PPID
ENSG00000166689	0.0240219	0.0795744	1.84539	0.0675064	0.99527	-4.93341	PLEKHA7
ENSG00000172006	-0.0382377	-0.123882	-1.84431	0.0676653	0.99527	-4.93533	ZNF554
ENSG00000155876	0.0519899	-0.217676	1.84407	0.0677007	0.99527	-4.93576	RRAGA
ENSG00000165633	-0.0962164	0.178955	-1.84242	0.0679426	0.99527	-4.93867	VSTM4
ENSG00000068697	0.0222519	-0.121146	1.84234	0.0679549	0.99527	-4.93882	LAPTM4A
ENSG00000100490	0.094759	1.22671	1.84184	0.0680281	0.99527	-4.9397	CDKL1
ENSG00000198677	0.128182	-2.32958	1.84166	0.0680554	0.99527	-4.94003	TTC37
ENSG00000085872	0.0520136	-0.351242	1.8406	0.0682113	0.99527	-4.9419	CHERP
ENSG00000136152	0.062982	-0.798374	1.83881	0.0684772	0.99527	-4.94508	COG3
ENSG00000157916	-0.0503042	-0.511506	-1.83861	0.0685058	0.99527	-4.94542	RER1
ENSG00000129451	0.0340578	-0.272755	1.83724	0.0687098	0.99527	-4.94785	KLK10
ENSG00000125124	0.0704688	0.349859	1.83682	0.068772	0.99527	-4.94859	BBS2
ENSG00000139354	-0.0101255	-0.0274906	-1.83624	0.0688587	0.99527	-4.94961	GAS2L3
ENSG00000118985	-0.0235085	0.427764	-1.83335	0.0692902	0.99527	-4.95471	ELL2
ENSG00000128524	0.0086568	-0.0467183	1.83247	0.0694224	0.99527	-4.95627	ATP6V1F
ENSG00000083093	0.111149	-0.175591	1.83163	0.069548	0.99527	-4.95775	PALB2
ENSG00000159596	0.0326287	-0.0580328	1.83057	0.0697072	0.99527	-4.95961	TMEM69
ENSG00000159650	-0.0459734	0.214656	-1.82985	0.0698155	0.99527	-4.96088	UROC1
ENSG00000231924	0.0256526	-0.0689671	1.82915	0.0699215	0.99527	-4.96212	PSG1
ENSG00000147408	-0.128805	0.46078	-1.8291	0.069929	0.99527	-4.9622	CSGALNACT1
ENSG00000133710	-0.186055	-0.395105	-1.82892	0.0699557	0.99527	-4.96251	SPINK5
ENSG00000157211	0.0608676	1.03997	1.82856	0.0700106	0.99527	-4.96315	CDCP2
ENSG00000170074	0.175227	-1.47153	1.82844	0.0700279	0.99527	-4.96335	FAM153A
ENSG00000143740	-0.0107444	0.00913806	-1.82707	0.0702351	0.99527	-4.96576	SNAP47
ENSG00000183251	0.0250394	-0.453857	1.82663	0.0703017	0.99527	-4.96654	OR51B4
ENSG00000135333	-0.0668306	1.00413	-1.82535	0.0704971	0.99527	-4.9688	EPHA7
ENSG00000169499	-0.0539031	0.232601	-1.82455	0.0706185	0.99527	-4.9702	PLEKHA2
ENSG00000054654	0.123688	-0.451348	1.82306	0.0708451	0.99527	-4.97281	SYNE2
ENSG00000105866	0.0131168	0.0426562	1.8228	0.0708848	0.99527	-4.97327	SP4
ENSG00000177465	-0.0435109	-0.153857	-1.82257	0.0709193	0.99527	-4.97367	ACOT4
ENSG00000257743	0.029517	0.0765909	1.82244	0.0709392	0.99527	-4.9739	MGAM2
ENSG00000000938	0.162744	-0.158982	1.8218	0.071037	0.99527	-4.97502	FGR
ENSG00000135596	0.0410168	-0.642633	1.82166	0.0710593	0.99527	-4.97527	MICAL1
ENSG00000228474	-0.0277932	0.15578	-1.8203	0.0712672	0.99527	-4.97765	OST4
ENSG00000170322	0.110448	0.107125	1.82005	0.0713048	0.99527	-4.97808	NFRKB
ENSG00000176399	-0.106368	0.656462	-1.81902	0.071463	0.99527	-4.97989	DMRTA1
ENSG00000099338	0.0383609	-0.401387	1.81831	0.0715728	0.99527	-4.98114	CATSPERG
ENSG00000123094	0.00745147	0.0483054	1.81691	0.0717879	0.99527	-4.98358	RASSF8
ENSG00000150893	-0.0234265	0.010677	-1.81684	0.0717986	0.99527	-4.9837	FREM2
ENSG00000233412	0.0332133	-0.434009	1.81633	0.0718781	0.99527	-4.9846	OR5H15
ENSG00000164039	0.111209	-0.0164379	1.8161	0.0719138	0.99527	-4.98501	BDH2
ENSG00000175485	-0.0472894	-0.0896227	-1.81431	0.0721895	0.99527	-4.98812	OR52W1
ENSG00000129455	0.0629759	-0.239208	1.81362	0.0722965	0.99527	-4.98933	KLK8
ENSG00000171714	-0.0275637	-0.293584	-1.81173	0.0725901	0.99527	-4.99263	ANO5
ENSG00000186642	-0.0589636	-0.0345121	-1.81171	0.0725934	0.99527	-4.99266	PDE2A
ENSG00000125877	0.164704	-0.567154	1.81094	0.0727137	0.99527	-4.99401	ITPA
ENSG00000005075	-0.0703666	0.499321	-1.80902	0.0730138	0.99527	-4.99736	POLR2J
ENSG00000086848	-0.00662029	-0.143823	-1.80883	0.0730428	0.99527	-4.99768	ALG9
ENSG00000163793	0.0180251	-0.326553	1.80784	0.0731979	0.99527	-4.99941	DNAJC5G
ENSG00000154122	0.0345866	-0.00327083	1.80782	0.0732009	0.99527	-4.99944	ANKH
ENSG00000130640	0.0236046	0.124206	1.80648	0.0734111	0.99527	-5.00177	TUBGCP2
ENSG00000184348	0.00354414	0.0123623	1.80618	0.0734585	0.99527	-5.00229
ENSG00000143153	0.0336687	-0.11876	1.80601	0.0734854	0.99527	-5.00259	ATP1B1
ENSG00000009844	0.0263021	-0.243853	1.80509	0.0736304	0.99527	-5.00419	VTA1
ENSG00000165309	-0.00863915	-0.0166611	-1.80322	0.0739252	0.99527	-5.00744	ARMC3
ENSG00000163823	0.00587028	-0.0438428	1.80197	0.0741224	0.99527	-5.0096	CCR1
ENSG00000181315	-0.0908639	-0.104175	-1.80195	0.0741265	0.99527	-5.00965	ZNF322
ENSG00000157103	-0.0515067	-0.0152657	-1.80193	0.0741288	0.99527	-5.00967	SLC6A1
ENSG00000186854	-0.0208119	0.0979268	-1.80158	0.0741844	0.99527	-5.01028	TRABD2A
ENSG00000126785	0.0161112	-0.203433	1.80149	0.0741986	0.99527	-5.01044	RHOJ
ENSG00000162188	0.0433347	-0.782813	1.80077	0.0743129	0.99527	-5.01169	GNG3
ENSG00000198336	0.0667178	0.149202	1.79967	0.0744873	0.99527	-5.01359	MYL4
ENSG00000127249	0.0443535	-0.11077	1.79964	0.0744915	0.99527	-5.01364	ATP13A4
ENSG00000100604	-0.0274556	-0.324276	-1.79943	0.0745251	0.99527	-5.014	CHGA
ENSG00000150433	0.0560433	-0.6137	1.79851	0.0746717	0.99527	-5.0156	TMEM218
ENSG00000172236	0.0258133	-0.0383139	1.79582	0.0751012	0.99527	-5.02026	TPSAB1
ENSG00000183128	-0.0658292	-1.25496	-1.79511	0.0752146	0.99527	-5.02148	CALHM3
ENSG00000132024	-0.0496466	-0.060757	-1.79402	0.0753898	0.99527	-5.02337	CC2D1A
ENSG00000132507	-0.122999	0.437933	-1.79352	0.0754712	0.99527	-5.02424	EIF5A
ENSG00000132470	-0.0443773	0.426187	-1.7928	0.0755869	0.99527	-5.02548	ITGB4
ENSG00000214435	-0.145805	0.305393	-1.79141	0.0758096	0.99527	-5.02787	AS3MT
ENSG00000027697	-0.037387	-0.742557	-1.79021	0.0760034	0.99527	-5.02994	IFNGR1
ENSG00000197323	-0.0346457	0.234245	-1.79018	0.0760094	0.99527	-5.03001	TRIM33
ENSG00000106299	-0.023762	0.100706	-1.78985	0.0760617	0.99527	-5.03056	WASL
ENSG00000169826	0.121954	-0.0270216	1.78981	0.0760689	0.99527	-5.03064	CSGALNACT2
ENSG00000185561	0.0324738	-0.8033	1.78752	0.0764406	0.99527	-5.03459	TLCD2
ENSG00000120279	0.068713	0.527643	1.78737	0.0764639	0.99527	-5.03484	MYCT1
ENSG00000115386	-0.0128829	0.0455614	-1.78605	0.0766795	0.99527	-5.03712	REG1A
ENSG00000113303	-0.0948601	0.451845	-1.78604	0.0766798	0.99527	-5.03712	BTNL8
ENSG00000122034	0.0486835	0.24433	1.78559	0.0767537	0.99527	-5.0379	GTF3A
ENSG00000162419	0.00627072	-0.0184032	1.78515	0.0768253	0.99527	-5.03866	GMEB1
ENSG00000119535	-0.0235378	-0.0621532	-1.78454	0.0769247	0.99527	-5.0397	CSF3R
ENSG00000189057	-0.0108019	0.258063	-1.78368	0.0770661	0.99527	-5.04119	FAM111B
ENSG00000115825	-0.0418879	0.0249813	-1.78285	0.0772017	0.99527	-5.04262	PRKD3
ENSG00000177303	0.0233559	0.409885	1.7812	0.0774715	0.99527	-5.04544	CASKIN2
ENSG00000187747	-0.0371729	-0.58238	-1.78105	0.0774962	0.99527	-5.0457	OR52B6
ENSG00000136026	0.0412024	0.436422	1.78065	0.0775627	0.99527	-5.04639	CKAP4
ENSG00000178222	-0.0228553	0.0420056	-1.77966	0.0777254	0.99527	-5.04809	RNF212
ENSG00000170145	0.0491955	0.0335452	1.77956	0.0777411	0.99527	-5.04825	SIK2
ENSG00000108381	-0.0803028	-0.0262522	-1.77875	0.0778749	0.99527	-5.04964	ASPA
ENSG00000104442	-0.0186708	-0.0374498	-1.77859	0.0779024	0.99527	-5.04993	ARMC1
ENSG00000163138	-0.106883	-0.14651	-1.77817	0.0779712	0.99527	-5.05064	PACRGL
ENSG00000187792	0.062603	0.0112155	1.77794	0.0780087	0.99527	-5.05103	ZNF70
ENSG00000111860	-0.0565703	-0.0738265	-1.77737	0.0781026	0.99527	-5.05201	CEP85L
ENSG00000150627	-0.0864923	-0.30551	-1.77697	0.0781691	0.99527	-5.0527	WDR17
ENSG00000067141	-0.019763	-0.246727	-1.77642	0.0782597	0.99527	-5.05363	NEO1
ENSG00000141560	0.189424	1.11293	1.77573	0.078374	0.99527	-5.05481	FN3KRP
ENSG00000177283	0.0283985	-0.147283	1.77495	0.0785033	0.99527	-5.05615	FZD8
ENSG00000204311	-0.0394437	0.0396786	-1.7746	0.0785625	0.99527	-5.05676	DFNB59
ENSG00000169570	-0.0437913	-0.464753	-1.77428	0.0786148	0.99527	-5.05729	DTWD2
ENSG00000182533	-0.0681	0.101233	-1.77381	0.0786934	0.99527	-5.0581	CAV3
ENSG00000124249	0.113913	-0.28533	1.77363	0.0787243	0.99527	-5.05842	KCNK15
ENSG00000143257	-0.0252888	0.0407389	-1.77362	0.0787248	0.99527	-5.05843	NR1I3
ENSG00000174903	0.0129544	0.104929	1.77337	0.0787672	0.99527	-5.05886	RAB1B
ENSG00000176014	0.023663	0.0404542	1.77106	0.0791521	0.99527	-5.0628	TUBB6
ENSG00000204677	0.176966	-0.446605	1.77074	0.079206	0.99527	-5.06335	FAM153C
ENSG00000140382	-0.0367622	0.102524	-1.7707	0.079213	0.99527	-5.06342	HMG20A
ENSG00000198854	0.0216674	-0.0942622	1.77044	0.0792557	0.99527	-5.06386	C1orf68
ENSG00000124357	-0.202462	-4.52998	-1.76992	0.0793426	0.99527	-5.06474	NAGK
ENSG00000197081	0.0934573	-0.155972	1.76987	0.079352	0.99527	-5.06484	IGF2R
ENSG00000104825	-0.0220249	-0.0659791	-1.76966	0.0793856	0.99527	-5.06518	NFKBIB
ENSG00000186439	-0.00375703	-0.00349736	-1.76767	0.0797202	0.99527	-5.06858	TRDN
ENSG00000163072	0.100544	0.746423	1.76753	0.0797444	0.99527	-5.06882	NOSTRIN
ENSG00000101220	-0.039296	0.0913772	-1.76714	0.079809	0.99527	-5.06948	C20orf27
ENSG00000002726	0.184816	0.755567	1.76707	0.0798209	0.99527	-5.0696	AOC1
ENSG00000084072	-0.0882269	0.0744819	-1.76699	0.0798347	0.99527	-5.06974	PPIE
ENSG00000198774	-0.00367217	0.00135346	-1.76663	0.0798947	0.99527	-5.07035	RASSF9
ENSG00000166073	0.0155086	-0.0654086	1.76653	0.0799122	0.99527	-5.07052	GPR176
ENSG00000149050	-0.0544252	0.0944091	-1.76604	0.0799957	0.99527	-5.07137	ZNF214
ENSG00000176533	-0.125515	1.76102	-1.76581	0.0800332	0.99527	-5.07174	GNG7
ENSG00000162669	-0.0823336	-0.436778	-1.76567	0.0800571	0.99527	-5.07199	HFM1
ENSG00000090581	0.188037	0.497745	1.76476	0.0802101	0.99527	-5.07353	GNPTG
ENSG00000173421	-0.0677176	0.126143	-1.76467	0.0802263	0.99527	-5.07369	CCDC36
ENSG00000111641	0.0352774	-0.123329	1.76421	0.0803044	0.99527	-5.07448	NOP2
ENSG00000070785	0.0959197	-1.50679	1.76256	0.080583	0.99527	-5.07727	EIF2B3
ENSG00000007237	-0.0402285	-0.577396	-1.76248	0.0805963	0.99527	-5.0774	GAS7
ENSG00000088298	-0.106513	1.4064	-1.76238	0.0806137	0.99527	-5.07758	EDEM2
ENSG00000136689	0.0189404	-0.0643789	1.76184	0.080705	0.99527	-5.07849	IL1RN
ENSG00000176396	0.0225949	0.00469917	1.75956	0.0810945	0.99527	-5.08238	EID2
ENSG00000103248	-0.111105	1.1704	-1.75861	0.0812551	0.99527	-5.08397	MTHFSD
ENSG00000021762	0.0450163	0.394761	1.75816	0.0813319	0.99527	-5.08474	OSBPL5
ENSG00000180190	0.0102947	0.0637207	1.75756	0.0814346	0.99527	-5.08575	TDRP
ENSG00000164466	-0.0500461	1.1449	-1.7574	0.0814634	0.99527	-5.08604	SFXN1
ENSG00000197980	0.111732	0.224646	1.75584	0.0817296	0.99527	-5.08867	LEKR1
ENSG00000173915	0.0199544	0.0490419	1.75548	0.0817918	0.99527	-5.08928	USMG5
ENSG00000196622	-0.0316315	0.079278	-1.75539	0.0818067	0.99527	-5.08943
ENSG00000107099	-0.00326139	0.00435959	-1.75508	0.0818605	0.99527	-5.08996	DOCK8
ENSG00000129515	-0.0860897	0.152165	-1.75362	0.0821111	0.99527	-5.09242	SNX6
ENSG00000166188	0.0541196	-0.510841	1.75342	0.0821465	0.99527	-5.09277	ZNF319
ENSG00000183386	-0.0741966	-0.847328	-1.75325	0.0821755	0.99527	-5.09305	FHL3
ENSG00000079691	-0.0839777	0.498575	-1.75293	0.0822308	0.99527	-5.0936	CARMIL1
ENSG00000149218	0.0489083	0.305572	1.75196	0.0823983	0.99527	-5.09524	ENDOD1
ENSG00000176239	0.111023	-2.11049	1.75174	0.0824363	0.99527	-5.09561	OR51B6
ENSG00000112130	0.0679886	1.01867	1.7506	0.0826336	0.99527	-5.09753	RNF8
ENSG00000188817	0.0301708	-0.316686	1.75017	0.0827085	0.99527	-5.09826	SNTN
ENSG00000172296	-0.0548869	0.394052	-1.74969	0.0827905	0.99527	-5.09906	SPTLC3
ENSG00000107186	-0.0378335	0.0329729	-1.74918	0.0828798	0.99527	-5.09993	MPDZ
ENSG00000104938	0.0815617	0.0305372	1.74915	0.0828849	0.99527	-5.09998	CLEC4M
ENSG00000184385	0.217824	-0.654321	1.74864	0.0829734	0.99527	-5.10084	UMODL1-AS1
ENSG00000170113	-0.0949731	-0.759779	-1.74862	0.0829766	0.99527	-5.10087	NIPA1
ENSG00000141258	-0.0155114	0.0286305	-1.74836	0.0830224	0.99527	-5.10131	SGSM2
ENSG00000211456	-0.0835127	-0.540271	-1.7477	0.0831374	0.99527	-5.10243	SACM1L
ENSG00000163528	-0.0319617	-0.375572	-1.74611	0.0834147	0.99527	-5.10511	CHCHD4
ENSG00000188263	0.0545681	-0.640839	1.74568	0.0834888	0.99527	-5.10582	IL17REL
ENSG00000156017	-0.0293801	0.394166	-1.744	0.0837823	0.99527	-5.10865	CARNMT1
ENSG00000197353	0.0318234	0.00686817	1.74375	0.0838268	0.99527	-5.10908	LYPD2
ENSG00000204290	0.0587444	-0.893609	1.74021	0.084449	0.99527	-5.11502	BTNL2
ENSG00000154719	-0.0469992	-0.111454	-1.73915	0.0846363	0.99527	-5.11681	MRPL39
ENSG00000156162	-0.0847026	0.0783037	-1.73875	0.0847064	0.99527	-5.11747	DPY19L4
ENSG00000100156	-0.00400246	0.00900388	-1.73656	0.0850952	0.99527	-5.12115	SLC16A8
ENSG00000124788	0.00977476	0.0507196	1.73654	0.0850976	0.99527	-5.12117	ATXN1
ENSG00000267855	0.0128555	-0.00833378	1.73633	0.085135	0.99527	-5.12153	NDUFA7
ENSG00000197563	0.0604259	-0.0639357	1.736	0.0851941	0.99527	-5.12209	PIGN
ENSG00000166265	-0.0089709	-0.0551785	-1.73522	0.0853327	0.99527	-5.12339	CYYR1
ENSG00000112936	-0.083839	1.23109	-1.73518	0.0853403	0.99527	-5.12346	C7
ENSG00000198873	0.00860544	0.00937661	1.73456	0.0854492	0.99527	-5.12449	GRK5
ENSG00000212993	-0.0721998	-0.686736	-1.73227	0.0858586	0.99527	-5.12833	POU5F1B
ENSG00000165626	-0.0193625	0.253339	-1.73208	0.085893	0.99527	-5.12865	BEND7
ENSG00000187607	-0.0267129	-0.146852	-1.73013	0.0862418	0.99527	-5.1319	ZNF286A
ENSG00000064651	0.0984891	-0.282586	1.72885	0.0864705	0.99527	-5.13403	SLC12A2
ENSG00000115484	-0.0127359	-0.208142	-1.72807	0.0866123	0.99527	-5.13534	CCT4
ENSG00000168026	-0.0663706	0.0374292	-1.72731	0.0867488	0.99527	-5.13661	TTC21A
ENSG00000151332	-0.0278953	-0.176497	-1.72682	0.0868371	0.99527	-5.13742	MBIP
ENSG00000099860	-0.0201128	-0.316375	-1.72636	0.0869201	0.99527	-5.13819	GADD45B
ENSG00000180992	-0.0406365	-0.250425	-1.72633	0.0869256	0.99527	-5.13824	MRPL14
ENSG00000105928	-0.0648423	0.208316	-1.72565	0.0870482	0.99527	-5.13937	DFNA5
ENSG00000143643	-0.0108812	0.0275606	-1.72211	0.0876899	0.99527	-5.14526	TTC13
ENSG00000132591	0.0278742	-0.135782	1.72143	0.0878124	0.99527	-5.14638	ERAL1
ENSG00000187922	-0.090416	-0.668196	-1.72094	0.0879019	0.99527	-5.1472	LCN10
ENSG00000108587	0.0129185	0.0300178	1.72039	0.0880036	0.99527	-5.14812	GOSR1
ENSG00000118705	-0.0281606	0.2542	-1.7198	0.0881105	0.99527	-5.14909	RPN2
ENSG00000071246	-0.0275822	0.106358	-1.71933	0.0881967	0.99527	-5.14988	VASH1
ENSG00000145817	0.0283163	0.188137	1.71933	0.0881968	0.99527	-5.14988	YIPF5
ENSG00000138472	0.140594	0.288399	1.71931	0.0881999	0.99527	-5.14991	GUCA1C
ENSG00000134532	0.112426	-0.143922	1.71894	0.088267	0.99527	-5.15052	SOX5
ENSG00000177963	0.0991532	-0.452046	1.71836	0.0883728	0.99527	-5.15148	RIC8A
ENSG00000115275	-0.161072	1.08361	-1.71754	0.0885239	0.99527	-5.15285	MOGS
ENSG00000116819	-0.0211324	0.0928821	-1.71739	0.0885511	0.99527	-5.15309	TFAP2E
ENSG00000163041	0.113784	-0.334116	1.71726	0.0885744	0.99527	-5.1533	H3F3A
ENSG00000123992	-0.0099066	-0.32749	-1.71688	0.088645	0.99527	-5.15394	DNPEP
ENSG00000154065	0.0617678	-0.00312897	1.71465	0.0890544	0.99527	-5.15763	ANKRD29
ENSG00000125827	-0.0930034	-0.310407	-1.71421	0.089135	0.99527	-5.15835	TMX4
ENSG00000141295	0.110785	0.456475	1.71394	0.0891846	0.99527	-5.1588	SCRN2
ENSG00000138604	0.0554069	-0.277858	1.71232	0.0894836	0.99527	-5.16148	GLCE
ENSG00000137817	-0.0164645	0.341632	-1.71186	0.0895692	0.99527	-5.16224	PARP6
ENSG00000169641	-0.0080257	0.222877	-1.71141	0.089652	0.99527	-5.16298	LUZP1
ENSG00000108826	-0.0191389	0.145091	-1.70902	0.0900969	0.99527	-5.16694	MRPL27
ENSG00000163162	0.0251147	0.0105094	1.70867	0.0901619	0.99527	-5.16752	RNF149
ENSG00000118514	-0.148555	0.454602	-1.70861	0.0901719	0.99527	-5.16761	ALDH8A1
ENSG00000139597	0.0178699	0.147428	1.7084	0.0902106	0.99527	-5.16795	N4BP2L1
ENSG00000117226	0.191275	0.550819	1.70821	0.0902457	0.99527	-5.16826	GBP3
ENSG00000160570	0.0246644	0.670896	1.7076	0.0903604	0.99527	-5.16928	DEDD2
ENSG00000175087	-0.015629	0.0790615	-1.70667	0.090534	0.99527	-5.17081	PDIK1L
ENSG00000122406	-0.0455567	-0.159056	-1.70642	0.0905801	0.99527	-5.17122	RPL5
ENSG00000131652	-0.0202784	0.633522	-1.70633	0.0905974	0.99527	-5.17137	THOC6
ENSG00000147687	0.0467991	-0.280031	1.70619	0.0906235	0.99527	-5.1716	TATDN1
ENSG00000124104	0.00777542	0.142192	1.70525	0.0907987	0.99527	-5.17315	SNX21
ENSG00000105705	-0.0489813	0.487441	-1.70504	0.090839	0.99527	-5.1735	SUGP1
ENSG00000198162	-0.0619435	0.295826	-1.70342	0.0911421	0.99527	-5.17616	MAN1A2
ENSG00000107614	-0.0788888	0.523903	-1.70276	0.0912655	0.99527	-5.17725	TRDMT1
ENSG00000005249	-0.0231694	0.309261	-1.7019	0.091427	0.99527	-5.17866	PRKAR2B
ENSG00000136805	0.0236512	-0.0599026	1.70182	0.0914419	0.99527	-5.17879
ENSG00000121904	0.0461235	0.503835	1.70142	0.0915176	0.99527	-5.17945	CSMD2
ENSG00000254858	0.0513257	-0.162662	1.70141	0.0915197	0.99527	-5.17947	MPV17L2
ENSG00000205560	0.0342902	0.37196	1.70125	0.0915488	0.99527	-5.17972	CPT1B
ENSG00000125991	-0.0633987	-0.707158	-1.70104	0.0915894	0.99527	-5.18008	ERGIC3
ENSG00000119280	0.0586689	0.0800168	1.70102	0.0915931	0.99527	-5.18011	C1orf198
ENSG00000186188	0.0114419	-0.294672	1.69847	0.0920743	0.99527	-5.18429	FFAR4
ENSG00000141527	-0.0631847	-0.39482	-1.6983	0.0921063	0.99527	-5.18457	CARD14
ENSG00000074219	0.00855772	-0.0932848	1.69751	0.0922566	0.99527	-5.18587	TEAD2
ENSG00000116857	0.0549361	0.13274	1.69555	0.0926283	0.99527	-5.18908	TMEM9
ENSG00000137494	-0.0192279	-0.0709758	-1.69515	0.0927045	0.99527	-5.18974	ANKRD42
ENSG00000023287	-0.0112272	-0.0193135	-1.69505	0.0927227	0.99527	-5.18989	RB1CC1
ENSG00000116044	-0.0291117	0.00328401	-1.69504	0.0927243	0.99527	-5.18991	NFE2L2
ENSG00000118113	-0.0159009	0.0530763	-1.69479	0.092772	0.99527	-5.19032	MMP8
ENSG00000204952	0.0190117	0.0109581	1.69469	0.0927927	0.99527	-5.19049	FBXO47
ENSG00000048462	0.0313585	-0.214017	1.69362	0.0929964	0.99527	-5.19224	TNFRSF17
ENSG00000079931	-0.0901924	0.406396	-1.69224	0.0932595	0.99527	-5.1945	MOXD1
ENSG00000123213	0.0426233	-0.783734	1.6909	0.093516	0.99527	-5.19669	NLN
ENSG00000117480	-0.0534416	0.035071	-1.69023	0.0936437	0.99527	-5.19778	FAAH
ENSG00000217455	-0.0460873	-0.0368776	-1.69022	0.0936458	0.99527	-5.19779	AC073316.1
ENSG00000152760	-0.189795	-2.51545	-1.68978	0.0937299	0.99527	-5.19851	TCTEX1D1
ENSG00000225485	0.015464	-0.0556097	1.68975	0.0937359	0.99527	-5.19856
ENSG00000169972	-0.00318621	0.00659696	-1.68885	0.0939095	0.99527	-5.20003	PUSL1
ENSG00000169469	-0.0439275	0.274745	-1.68869	0.0939399	0.99527	-5.20029	SPRR1B
ENSG00000138134	-0.0575774	0.0733792	-1.68813	0.0940477	0.99527	-5.20121	STAMBPL1
ENSG00000164253	-0.101864	0.431406	-1.68806	0.0940604	0.99527	-5.20131	WDR41
ENSG00000105698	-0.0978037	-1.15657	-1.68744	0.0941798	0.99527	-5.20233	USF2
ENSG00000169604	0.28667	-3.15452	1.68715	0.0942358	0.99527	-5.2028	ANTXR1
ENSG00000165506	-0.111149	0.719827	-1.68684	0.094296	0.99527	-5.20331	DNAAF2
ENSG00000115750	0.0763254	0.0385103	1.68651	0.0943597	0.99527	-5.20385	TAF1B
ENSG00000173226	0.165091	0.00145806	1.68641	0.094379	0.99527	-5.20401	IQCB1
ENSG00000174106	0.0562916	-0.20737	1.68566	0.0945238	0.99527	-5.20523	LEMD3
ENSG00000188004	0.119172	2.02269	1.68561	0.0945338	0.99527	-5.20531	SNHG28
ENSG00000112658	0.00583563	0.0465942	1.68496	0.0946593	0.99527	-5.20637	SRF
ENSG00000173068	0.0191976	0.056131	1.68441	0.094766	0.99527	-5.20727	BNC2
ENSG00000111237	-0.0715846	0.331603	-1.68441	0.0947664	0.99527	-5.20727	VPS29
ENSG00000116285	-0.0130363	0.0397278	-1.68419	0.0948083	0.99527	-5.20762	ERRFI1
ENSG00000011376	-0.120157	-0.425141	-1.68409	0.0948277	0.99527	-5.20779	LARS2
ENSG00000185728	0.0496676	0.401654	1.68407	0.0948311	0.99527	-5.20782	YTHDF3
ENSG00000165609	0.105587	-1.15719	1.68399	0.0948464	0.99527	-5.20794	NUDT5
ENSG00000130940	-0.0118438	0.041235	-1.6837	0.0949035	0.99527	-5.20842	CASZ1
ENSG00000198715	-0.0125504	0.291417	-1.68346	0.0949504	0.99527	-5.20882	GLMP
ENSG00000145794	-0.054977	0.896587	-1.68304	0.095031	0.99527	-5.20949	MEGF10
ENSG00000100191	-0.0575818	-0.373356	-1.68236	0.0951629	0.99527	-5.2106	SLC5A4
ENSG00000117601	0.0665029	-0.580414	1.68217	0.0952013	0.99527	-5.21092	SERPINC1
ENSG00000144677	-0.030482	0.119013	-1.68194	0.0952447	0.99527	-5.21128	CTDSPL
ENSG00000142794	0.250301	-2.9912	1.68135	0.0953592	0.99527	-5.21224	NBPF3
ENSG00000115596	-0.0396748	-0.363963	-1.68129	0.095372	0.99527	-5.21234	WNT6
ENSG00000101306	-0.121367	-0.138979	-1.68096	0.0954349	0.99527	-5.21287	MYLK2
ENSG00000178252	0.122694	-0.0960659	1.68092	0.0954442	0.99527	-5.21295	WDR6
ENSG00000222005	-0.0855548	-0.62355	-1.68079	0.0954694	0.99527	-5.21316	LINC01118
ENSG00000156735	-0.053443	-0.706736	-1.67872	0.0958739	0.99527	-5.21652	BAG4
ENSG00000187664	0.0308385	0.0365208	1.67832	0.0959512	0.99527	-5.21716	HAPLN4
ENSG00000160593	0.0439258	0.486547	1.67806	0.0960017	0.99527	-5.21758	JAML
ENSG00000129038	0.0905889	-0.0467506	1.67752	0.0961078	0.99527	-5.21846	LOXL1
ENSG00000125912	-0.0704925	-0.567005	-1.6775	0.0961115	0.99527	-5.21849	NCLN
ENSG00000149485	-0.0531107	0.290781	-1.67693	0.0962229	0.99527	-5.21941	FADS1
ENSG00000188523	0.0205525	0.0830765	1.67569	0.0964678	0.99527	-5.22143	CFAP77
ENSG00000165338	-0.0211237	-0.305317	-1.67508	0.0965861	0.99527	-5.22241	HECTD2
ENSG00000164532	0.0711551	0.821038	1.67497	0.0966078	0.99527	-5.22258	TBX20
ENSG00000164713	0.0425075	0.29751	1.67432	0.0967362	0.99527	-5.22364	BRI3
ENSG00000147614	-0.0157229	-0.368348	-1.67321	0.0969555	0.99527	-5.22544	ATP6V0D2
ENSG00000161980	-0.00652359	0.0203259	-1.67286	0.0970248	0.99527	-5.22601	POLR3K
ENSG00000105409	0.0238494	-0.205481	1.67283	0.0970302	0.99527	-5.22605	ATP1A3
ENSG00000100146	0.027825	-0.203405	1.67211	0.0971715	0.99527	-5.22721	SOX10
ENSG00000138741	0.016495	-0.236795	1.66781	0.0980251	0.99527	-5.23415	TRPC3
ENSG00000162510	0.0801279	0.295734	1.66739	0.0981098	0.99527	-5.23484	MATN1
ENSG00000082805	0.0868666	0.479423	1.66724	0.0981382	0.99527	-5.23507	ERC1
ENSG00000269220	0.0132687	0.0511634	1.6669	0.098206	0.99527	-5.23562	LINC00528
ENSG00000223510	0.0890922	-0.443715	1.66652	0.0982814	0.99527	-5.23623	CDRT15
ENSG00000109670	-0.018685	-0.110436	-1.66564	0.0984588	0.99527	-5.23766	FBXW7
ENSG00000156150	0.0333981	-0.408515	1.66402	0.0987829	0.99527	-5.24027	ALX3
ENSG00000187676	0.11423	0.123119	1.6639	0.0988055	0.99527	-5.24045	B3GLCT
ENSG00000104419	-0.0174004	0.0759969	-1.6635	0.0988871	0.99527	-5.2411	NDRG1
ENSG00000082898	0.018449	0.0226807	1.66347	0.0988912	0.99527	-5.24114	XPO1
ENSG00000120896	0.0232684	0.0591347	1.66337	0.098912	0.99527	-5.2413	SORBS3
ENSG00000180447	-0.0168576	-0.113134	-1.66253	0.0990818	0.99527	-5.24266	GAS1
ENSG00000091039	0.0216806	-0.0634966	1.66117	0.0993542	0.99527	-5.24484	OSBPL8
ENSG00000099797	-0.0864451	0.49701	-1.66028	0.0995342	0.99527	-5.24628	TECR
ENSG00000138381	0.156386	0.704392	1.66023	0.0995431	0.99527	-5.24635	ASNSD1
ENSG00000019582	0.0114903	0.262428	1.6602	0.0995492	0.99527	-5.2464	CD74
ENSG00000197043	0.101096	-0.520959	1.66007	0.0995762	0.99527	-5.24661	ANXA6
ENSG00000010626	-0.118924	-0.519856	-1.6583	0.0999338	0.99527	-5.24945	LRRC23
ENSG00000101181	0.0792489	-0.654212	1.65756	0.100083	0.99527	-5.25063	MTG2
ENSG00000175376	0.0540679	0.537922	1.65752	0.10009	0.99527	-5.25069	EIF1AD
ENSG00000171503	0.0429601	0.0025259	1.65682	0.100233	0.99527	-5.25182	ETFDH
ENSG00000178209	0.0302928	0.409362	1.65655	0.100286	0.99527	-5.25224	PLEC
ENSG00000142208	-0.0932179	0.998008	-1.65566	0.100468	0.99527	-5.25368	AKT1
ENSG00000154556	0.00323158	0.00470889	1.6543	0.100744	0.99527	-5.25585	SORBS2
ENSG00000142082	0.113085	-0.495686	1.65397	0.100812	0.99527	-5.25638	SIRT3
ENSG00000167964	-0.00551801	0.0715135	-1.65367	0.100873	0.99527	-5.25686	RAB26
ENSG00000132185	-0.0132506	0.0699421	-1.65252	0.101107	0.99527	-5.2587	FCRLA
ENSG00000165637	-0.00934348	-0.0497184	-1.65237	0.101137	0.99527	-5.25894	VDAC2
ENSG00000123179	0.0944269	0.743048	1.65195	0.101223	0.99527	-5.2596	EBPL
ENSG00000130649	-0.0607581	0.223456	-1.65097	0.101425	0.99527	-5.26118	CYP2E1
ENSG00000182196	0.0423954	0.114635	1.6501	0.101601	0.99527	-5.26256	ARL6IP4
ENSG00000040275	0.0203036	0.0686306	1.64917	0.101792	0.99527	-5.26404	SPDL1
ENSG00000129472	0.042091	0.0410915	1.6489	0.101849	0.99527	-5.26449	RAB2B
ENSG00000073910	-0.0391441	-0.219132	-1.64851	0.101929	0.99527	-5.2651	FRY
ENSG00000255038	-0.0208332	0.755162	-1.64805	0.102023	0.99527	-5.26584	AP006287.2
ENSG00000038002	-0.144262	-0.103417	-1.64731	0.102174	0.99527	-5.26701	AGA
ENSG00000177084	-0.090228	-0.684105	-1.64691	0.102258	0.99527	-5.26766	POLE
ENSG00000161513	0.0211226	0.121572	1.64669	0.102302	0.99527	-5.268	FDXR
ENSG00000137274	-0.0413764	-0.452637	-1.6461	0.102424	0.99527	-5.26894	BPHL
ENSG00000114200	0.0418158	0.0724148	1.64606	0.102433	0.99527	-5.26901	BCHE
ENSG00000146094	0.0478347	-0.930419	1.64585	0.102477	0.99527	-5.26934	DOK3
ENSG00000188786	0.0177037	0.14704	1.64523	0.102604	0.99527	-5.27033	MTF1
ENSG00000160991	0.0162465	0.0841998	1.64352	0.102958	0.99527	-5.27305	ORAI2
ENSG00000160223	-0.00661441	0.0195593	-1.64198	0.103277	0.99527	-5.27549	ICOSLG
ENSG00000176182	-0.0197728	-0.0507617	-1.64183	0.103308	0.99527	-5.27573	MYPOP
ENSG00000073969	0.0779079	0.24173	1.6412	0.103438	0.99527	-5.27672	NSF
ENSG00000226761	0.036614	-1.09436	1.63854	0.103992	0.99527	-5.28095	TAS2R46
ENSG00000041357	-0.113016	0.370248	-1.63848	0.104006	0.99527	-5.28105	PSMA4
ENSG00000168275	0.0730897	0.0396953	1.63746	0.104219	0.99527	-5.28266	COA6
ENSG00000243147	-0.0312607	-0.0930401	-1.63721	0.104271	0.99527	-5.28306	MRPL33
ENSG00000215131	-0.0387383	-0.0195972	-1.63688	0.104341	0.99527	-5.28359	C16orf90
ENSG00000168813	0.055254	-0.599797	1.63616	0.104491	0.99527	-5.28473	ZNF507
ENSG00000212899	0.0139373	-0.212592	1.63596	0.104532	0.99527	-5.28503	KRTAP3-3
ENSG00000164978	0.213514	-0.166829	1.63568	0.104591	0.99527	-5.28548	NUDT2
ENSG00000146833	-0.179974	0.648675	-1.63507	0.104719	0.99527	-5.28645	TRIM4
ENSG00000131711	0.0830926	0.708984	1.63506	0.104721	0.99527	-5.28646	MAP1B
ENSG00000066583	0.0849363	-0.863638	1.63426	0.104889	0.99527	-5.28772	ISOC1
ENSG00000017797	-0.0680218	-1.09618	-1.63381	0.104984	0.99527	-5.28843	RALBP1
ENSG00000143776	-0.0525327	-0.14041	-1.63357	0.105034	0.99527	-5.28882	CDC42BPA
ENSG00000197213	-0.0252349	0.124723	-1.63347	0.105055	0.99527	-5.28897	ZSCAN5B
ENSG00000196156	-0.0186457	-0.517213	-1.63278	0.105201	0.99527	-5.29007	KRTAP4-3
ENSG00000162616	0.0971184	-1.72957	1.63217	0.10533	0.99527	-5.29103	DNAJB4
ENSG00000061455	-0.219094	-0.707934	-1.63205	0.105355	0.99527	-5.29122	PRDM6
ENSG00000125207	-0.0522042	-1.0506	-1.63172	0.105425	0.99527	-5.29174	PIWIL1
ENSG00000197540	0.0431581	0.763177	1.63153	0.105466	0.99527	-5.29205	GZMM
ENSG00000159450	0.0882179	-1.62466	1.63026	0.105733	0.99527	-5.29404	TCHH
ENSG00000168010	-0.122785	-0.439751	-1.63012	0.105763	0.99527	-5.29427	ATG16L2
ENSG00000160953	0.0265583	-0.157467	1.62878	0.106047	0.99527	-5.29638	MUM1
ENSG00000142192	-0.092558	0.582972	-1.62799	0.106214	0.99527	-5.29762	APP
ENSG00000010327	0.0852879	0.302307	1.62798	0.106216	0.99527	-5.29763	STAB1
ENSG00000186952	0.0460973	-0.585487	1.62791	0.106231	0.99527	-5.29774	TMEM232
ENSG00000132912	-0.0109456	0.106954	-1.62743	0.106333	0.99527	-5.2985	DCTN4
ENSG00000176209	-0.18674	-0.484798	-1.62577	0.106687	0.99527	-5.30112	SMIM19
ENSG00000148296	-0.116437	-1.17333	-1.62561	0.106721	0.99527	-5.30137	SURF6
ENSG00000125462	-0.017968	-0.0162253	-1.62548	0.106749	0.99527	-5.30158	C1orf61
ENSG00000176920	0.0397734	0.380794	1.6249	0.106873	0.99527	-5.30249	FUT2
ENSG00000165795	-0.0414226	0.520492	-1.6243	0.107001	0.99527	-5.30344	NDRG2
ENSG00000157796	-0.0113899	0.0744696	-1.62405	0.107053	0.99527	-5.30382	WDR19
ENSG00000133030	-0.0525383	-0.883649	-1.62154	0.107591	0.99527	-5.30776	MPRIP
ENSG00000115129	-0.0837174	0.877617	-1.62148	0.107604	0.99527	-5.30786	TP53I3
ENSG00000119632	-0.0497208	0.286395	-1.62109	0.107687	0.99527	-5.30846	IFI27L2
ENSG00000183748	-0.0626523	-0.175338	-1.62107	0.107693	0.99527	-5.30851
ENSG00000171320	0.0379256	-0.100188	1.62048	0.107819	0.99527	-5.30943	ESCO2
ENSG00000123171	0.0584	-0.854722	1.62028	0.107862	0.99527	-5.30974	CCDC70
ENSG00000121410	0.0620016	0.834751	1.61847	0.108252	0.99527	-5.31258	A1BG
ENSG00000153944	-0.0283473	-0.0205957	-1.61747	0.108466	0.99527	-5.31414	MSI2
ENSG00000122515	0.039053	0.66893	1.61745	0.108471	0.99527	-5.31418	ZMIZ2
ENSG00000132109	0.0129986	-0.034491	1.61645	0.108687	0.99527	-5.31573	TRIM21
ENSG00000244752	-0.0117405	-0.0150391	-1.61557	0.108879	0.99527	-5.31712	CRYBB2
ENSG00000205186	-0.0360939	-0.415836	-1.61513	0.108974	0.99527	-5.31781	FABP9
ENSG00000079805	0.0417729	0.22682	1.61504	0.108994	0.99527	-5.31795	DNM2
ENSG00000165730	0.0286021	-0.253608	1.61491	0.109021	0.99527	-5.31815	STOX1
ENSG00000077420	-0.0156868	-0.0805941	-1.61463	0.109083	0.99527	-5.31859	APBB1IP
ENSG00000112319	0.062049	0.873869	1.61433	0.109146	0.99527	-5.31905	EYA4
ENSG00000164142	-0.051619	-0.162813	-1.61419	0.109178	0.99527	-5.31928	FAM160A1
ENSG00000256043	-0.108928	0.576822	-1.61389	0.109242	0.99527	-5.31974	CTSO
ENSG00000197892	-0.0199828	0.0528458	-1.61372	0.109281	0.99527	-5.32002	KIF13B
ENSG00000156453	0.0176962	0.393036	1.61282	0.109475	0.99527	-5.32141	PCDH1
ENSG00000178804	0.003189	-0.0390595	1.61266	0.109509	0.99527	-5.32166	H1FOO
ENSG00000165553	0.162007	-3.17207	1.61196	0.109662	0.99527	-5.32275	NGB
ENSG00000213402	0.126934	0.70893	1.61192	0.10967	0.99527	-5.32282	PTPRCAP
ENSG00000172007	-0.0669732	-0.0837725	-1.61151	0.10976	0.99527	-5.32346	RAB33B
ENSG00000197562	-0.0888821	0.376642	-1.6112	0.109829	0.99527	-5.32395	RAB40C
ENSG00000150672	0.0457124	0.218474	1.61088	0.109898	0.99527	-5.32445	DLG2
ENSG00000139835	-0.0316842	0.050015	-1.61035	0.110014	0.99527	-5.32527	GRTP1
ENSG00000100731	-0.0376606	-1.21381	-1.61024	0.110037	0.99527	-5.32544	PCNX1
ENSG00000167103	-0.0817282	-1.28469	-1.6101	0.110067	0.99527	-5.32565	PIP5KL1
ENSG00000179397	-0.0239427	0.14687	-1.60989	0.110114	0.99527	-5.32599	CATSPERE
ENSG00000189367	0.00562631	0.171017	1.60973	0.11015	0.99527	-5.32624	KIAA0408
ENSG00000111775	-0.0713479	0.478163	-1.60903	0.110301	0.99527	-5.32732	COX6A1
ENSG00000119888	0.16318	0.22806	1.60887	0.110336	0.99527	-5.32757	EPCAM
ENSG00000151338	-0.0336392	-0.0457942	-1.60859	0.110399	0.99527	-5.32801	MIPOL1
ENSG00000107679	-0.0468095	0.0858886	-1.60797	0.110534	0.99527	-5.32897	PLEKHA1
ENSG00000125170	0.0100518	-0.186593	1.60763	0.11061	0.99527	-5.32951	DOK4
ENSG00000184489	0.00433332	0.047694	1.60708	0.11073	0.99527	-5.33037	PTP4A3
ENSG00000169679	0.0299324	-0.196291	1.60389	0.111432	0.99527	-5.33532	BUB1
ENSG00000130544	-0.0346825	-0.262671	-1.60336	0.111548	0.99527	-5.33614	ZNF557
ENSG00000131015	0.082889	0.475918	1.60274	0.111686	0.99527	-5.33711	ULBP2
ENSG00000127946	0.00370911	0.0560258	1.60192	0.111867	0.99527	-5.33838	HIP1
ENSG00000185220	-0.0347138	0.248273	-1.60131	0.112003	0.99527	-5.33933	PGBD2
ENSG00000103550	0.134546	-0.707503	1.60072	0.112134	0.99527	-5.34025	KNOP1
ENSG00000140939	0.0249144	0.21698	1.60049	0.112184	0.99527	-5.3406	NOL3
ENSG00000143353	-0.0471808	0.206202	-1.60031	0.112224	0.99527	-5.34088	LYPLAL1
ENSG00000133069	0.0757688	-0.334851	1.60024	0.112239	0.99527	-5.34098	TMCC2
ENSG00000158296	0.0361395	0.245526	1.60001	0.11229	0.99527	-5.34134	SLC13A3
ENSG00000134508	0.137889	1.0605	1.5994	0.112426	0.99527	-5.34229	CABLES1
ENSG00000092470	0.0388488	-0.910754	1.59856	0.112612	0.99527	-5.34358	WDR76
ENSG00000234511	0.00788083	-0.0430571	1.59803	0.112732	0.99527	-5.34441	C5orf58
ENSG00000117139	-0.0140246	0.453908	-1.59768	0.112808	0.99527	-5.34495	KDM5B
ENSG00000095777	0.0214873	-0.298452	1.5971	0.112939	0.99527	-5.34585	MYO3A
ENSG00000184076	0.047987	0.820262	1.59686	0.112991	0.99527	-5.34621	UQCR10
ENSG00000167797	0.0260054	0.151565	1.59683	0.112999	0.99527	-5.34627	CDK2AP2
ENSG00000186340	-0.0386792	-0.318615	-1.59658	0.113055	0.99527	-5.34666	THBS2
ENSG00000132000	-0.0726568	-0.0227438	-1.59649	0.113074	0.99527	-5.34679	PODNL1
ENSG00000111087	0.0640815	0.240771	1.59533	0.113334	0.99527	-5.34859	GLI1
ENSG00000196365	0.0509039	-0.281408	1.59471	0.113473	0.99527	-5.34954	LONP1
ENSG00000132436	0.0788094	-0.238219	1.59414	0.1136	0.99527	-5.35042	FIGNL1
ENSG00000172831	0.0540928	1.06729	1.59396	0.11364	0.99527	-5.3507	CES2
ENSG00000165995	-0.026693	0.368059	-1.59388	0.113659	0.99527	-5.35083	CACNB2
ENSG00000031081	0.0126693	0.0393808	1.59345	0.113755	0.99527	-5.35149	ARHGAP31
ENSG00000013523	0.0734764	-1.49183	1.5923	0.114012	0.99527	-5.35326	ANGEL1
ENSG00000120370	0.0663429	0.926641	1.59228	0.114016	0.99527	-5.35329	GORAB
ENSG00000164626	-0.0609157	-0.180332	-1.59178	0.114129	0.99527	-5.35406	KCNK5
ENSG00000214706	0.0724371	-0.126232	1.59164	0.114162	0.99527	-5.35429	IFRD2
ENSG00000114315	-0.0204465	-0.0166507	-1.5904	0.11444	0.99527	-5.35619	HES1
ENSG00000079689	-0.0595784	0.242199	-1.58986	0.114561	0.99527	-5.35702	SCGN
ENSG00000159899	-0.0858601	-0.28204	-1.58909	0.114736	0.99527	-5.35821	NPR2
ENSG00000187210	0.0101232	-0.023922	1.58846	0.114879	0.99527	-5.35918	GCNT1
ENSG00000189403	0.022521	0.0113652	1.58827	0.114922	0.99527	-5.35948	HMGB1
ENSG00000197125	0.00491343	-0.135122	1.58813	0.114954	0.99527	-5.35969	OR8B8
ENSG00000169247	-0.0519039	-0.45597	-1.5872	0.115164	0.99527	-5.36112	SH3TC2
ENSG00000174915	-0.0659219	0.681784	-1.58683	0.115247	0.99527	-5.36168	PTDSS2
ENSG00000103522	0.0690424	0.0619522	1.58617	0.115398	0.99527	-5.36271	IL21R
ENSG00000187773	0.0961641	-0.0632549	1.58524	0.115609	0.99527	-5.36413	FAM69C
ENSG00000083168	-0.0325311	-0.603636	-1.58425	0.115833	0.99527	-5.36565	KAT6A
ENSG00000138346	-0.119117	1.2553	-1.58389	0.115915	0.99527	-5.3662	DNA2
ENSG00000138829	-0.0890804	0.39365	-1.58358	0.115987	0.99527	-5.36668	FBN2
ENSG00000237515	-0.0635454	-0.262939	-1.58341	0.116024	0.99527	-5.36693	SHISA9
ENSG00000107669	0.0796385	0.584423	1.58336	0.116036	0.99527	-5.36701	ATE1
ENSG00000042813	0.0232372	0.151442	1.58287	0.116148	0.99527	-5.36777	ZPBP
ENSG00000102743	0.0461734	0.0490082	1.58254	0.116222	0.99527	-5.36827	SLC25A15
ENSG00000145075	0.0117829	0.208487	1.58239	0.116257	0.99527	-5.3685	CCDC39
ENSG00000136861	-0.0283693	-0.0986899	-1.58226	0.116286	0.99527	-5.3687	CDK5RAP2
ENSG00000198075	-0.0190539	1.23943	-1.58187	0.116376	0.99527	-5.3693	SULT1C4
ENSG00000173467	-0.153975	-2.87132	-1.58161	0.116436	0.99527	-5.3697	AGR3
ENSG00000140688	-0.0968245	0.294502	-1.58124	0.11652	0.99527	-5.37027	C16orf58
ENSG00000174332	-0.0117535	-0.0771041	-1.57912	0.117007	0.99527	-5.37352	GLIS1
ENSG00000196458	0.0245802	-0.287411	1.579	0.117034	0.99527	-5.3737	ZNF605
ENSG00000261794	0.088892	-0.75301	1.57897	0.11704	0.99527	-5.37374	GOLGA8H
ENSG00000215244	-0.00602677	-0.0315227	-1.57891	0.117054	0.99527	-5.37383	AL137145.2
ENSG00000082684	-0.0134893	0.0295944	-1.57866	0.117111	0.99527	-5.37421	SEMA5B
ENSG00000196263	-0.104328	0.79374	-1.57847	0.117156	0.99527	-5.37451	ZNF471
ENSG00000182568	-0.053197	-0.0775413	-1.57778	0.117314	0.99527	-5.37556	SATB1
ENSG00000188452	-0.0109112	-0.0911542	-1.57725	0.117436	0.99527	-5.37638	CERKL
ENSG00000073060	0.0309878	0.100608	1.5767	0.117561	0.99527	-5.37721	SCARB1
ENSG00000185198	-0.00764859	0.00801841	-1.57552	0.117835	0.99527	-5.37902	PRSS57
ENSG00000138778	0.022503	0.0356653	1.57501	0.117952	0.99527	-5.37979	CENPE
ENSG00000239961	0.0943936	-0.185631	1.5749	0.117978	0.99527	-5.37997	LILRA4
ENSG00000116906	-0.103239	0.852955	-1.57464	0.118037	0.99527	-5.38036	GNPAT
ENSG00000259224	0.0659539	-1.11813	1.57329	0.118348	0.99527	-5.38241	SLC35G6
ENSG00000004534	-0.164628	-0.533178	-1.57182	0.11869	0.99527	-5.38466	RBM6
ENSG00000168260	-0.00812198	0.0427044	-1.57133	0.118804	0.99527	-5.38541
ENSG00000108963	-0.0473132	-0.0581812	-1.5703	0.119043	0.99527	-5.38697	DPH1
ENSG00000236294	0.0211916	0.0664633	1.56927	0.119284	0.99527	-5.38855
ENSG00000168564	-0.00669633	-0.00728538	-1.56791	0.119601	0.99527	-5.39061	CDKN2AIP
ENSG00000259455	-0.0711712	-1.51217	-1.56763	0.119666	0.99527	-5.39103
ENSG00000089558	-0.0321972	-0.168757	-1.56727	0.119749	0.99527	-5.39157	KCNH4
ENSG00000259517	0.00500527	-0.0149094	1.56719	0.119769	0.99527	-5.39171	LINC02169
ENSG00000135314	-0.0608403	-0.966219	-1.56653	0.119922	0.99527	-5.3927	KHDC1
ENSG00000001626	-0.0245389	-0.191907	-1.56619	0.120001	0.99527	-5.39321	CFTR
ENSG00000204256	0.0360374	-0.0348664	1.56607	0.12003	0.99527	-5.3934	BRD2
ENSG00000131242	-0.0423394	-0.286809	-1.56597	0.120053	0.99527	-5.39355	RAB11FIP4
ENSG00000196911	-0.0114594	0.138408	-1.56533	0.120204	0.99527	-5.39453	KPNA5
ENSG00000167654	-0.0207741	-0.348276	-1.56385	0.120551	0.99527	-5.39677	ATCAY
ENSG00000185909	-0.0101086	-0.00198699	-1.56371	0.120584	0.99527	-5.39698	KLHDC8B
ENSG00000116898	0.106196	0.0164313	1.56359	0.120613	0.99527	-5.39717	MRPS15
ENSG00000213654	0.0657092	-0.912697	1.56351	0.120632	0.99527	-5.39729	GPSM3
ENSG00000174407	-0.0917091	-0.990929	-1.56286	0.120783	0.99527	-5.39827	MIR1-1HG
ENSG00000085721	-0.0908581	-0.479924	-1.56258	0.12085	0.99527	-5.3987	RRN3
ENSG00000184160	-0.0307722	-0.184694	-1.56123	0.121169	0.99527	-5.40074	ADRA2C
ENSG00000111728	0.0243456	0.0392516	1.56108	0.121202	0.99527	-5.40096	ST8SIA1
ENSG00000188596	0.0587585	0.330997	1.56074	0.121283	0.99527	-5.40148	CFAP54
ENSG00000048545	-0.0426959	-0.314466	-1.56022	0.121406	0.99527	-5.40227	GUCA1A
ENSG00000169885	0.0262724	0.787449	1.56006	0.121444	0.99527	-5.40251	CALML6
ENSG00000166145	-0.0407964	0.222513	-1.56004	0.121448	0.99527	-5.40253	SPINT1
ENSG00000162687	0.00550502	-0.149058	1.55943	0.121592	0.99527	-5.40346	KCNT2
ENSG00000119431	0.13997	0.944018	1.55883	0.121735	0.99527	-5.40437	HDHD3
ENSG00000167646	0.0254179	-0.0178218	1.55797	0.121938	0.99527	-5.40566	DNAAF3
ENSG00000006788	0.050653	-0.632417	1.55756	0.122035	0.99527	-5.40628	MYH13
ENSG00000100918	0.028528	0.26456	1.55681	0.122213	0.99527	-5.40741	REC8
ENSG00000250510	-0.0151348	-0.0102996	-1.55667	0.122247	0.99527	-5.40763	GPR162
ENSG00000103852	-0.109492	1.27351	-1.55648	0.122292	0.99527	-5.40791	TTC23
ENSG00000166664	0.104638	-1.48283	1.55647	0.122294	0.99527	-5.40793	CHRFAM7A
ENSG00000136273	-0.00574771	0.0478236	-1.55617	0.122366	0.99527	-5.40838	HUS1
ENSG00000138439	-0.0331314	-0.328795	-1.55481	0.122688	0.99527	-5.41043	FAM117B
ENSG00000186868	0.080257	0.312609	1.55408	0.122864	0.99527	-5.41154	MAPT
ENSG00000151632	-0.0893513	-0.626135	-1.5526	0.123217	0.99527	-5.41377	AKR1C2
ENSG00000224186	-0.0481525	-0.336715	-1.55165	0.123444	0.99527	-5.41519	C5orf66
ENSG00000104915	0.0826869	-0.511981	1.55091	0.123621	0.99527	-5.41631	STX10
ENSG00000132950	0.00622413	-0.0880593	1.54957	0.123942	0.99527	-5.41832	ZMYM5
ENSG00000168936	0.0701653	-0.573983	1.54919	0.124035	0.99527	-5.4189	TMEM129
ENSG00000060642	-0.0506225	0.297815	-1.54841	0.124221	0.99527	-5.42006	PIGV
ENSG00000134489	-0.0169775	-0.215435	-1.54767	0.124399	0.99527	-5.42117	HRH4
ENSG00000146859	-0.0192899	0.0643677	-1.5474	0.124466	0.99527	-5.42159	TMEM140
ENSG00000179869	0.0136592	-0.0535939	1.54693	0.124579	0.99527	-5.42229	ABCA13
ENSG00000132256	0.0690227	-0.480325	1.54679	0.124612	0.99527	-5.4225	TRIM5
ENSG00000075886	0.105607	1.61395	1.54678	0.124614	0.99527	-5.42251	TUBA3D
ENSG00000143641	0.0234855	-0.19004	1.54649	0.124685	0.99527	-5.42295	GALNT2
ENSG00000187566	-0.0749158	0.636444	-1.54577	0.124858	0.99527	-5.42403	NHLRC1
ENSG00000198522	0.0365851	-0.228419	1.5456	0.1249	0.99527	-5.42429	GPN1
ENSG00000166263	0.0842038	0.66182	1.54522	0.124991	0.99527	-5.42485	STXBP4
ENSG00000178297	-0.0373168	0.0134275	-1.5441	0.125262	0.99527	-5.42653	TMPRSS9
ENSG00000120008	-0.149913	0.503229	-1.54392	0.125306	0.99527	-5.4268	WDR11
ENSG00000171540	0.0180777	-0.124372	1.54381	0.125333	0.99527	-5.42697	OTP
ENSG00000137265	-0.0238597	0.0388052	-1.54372	0.125353	0.99527	-5.42709	IRF4
ENSG00000175548	-0.0524597	0.743541	-1.54348	0.125412	0.99527	-5.42746	ALG10B
ENSG00000100124	0.0305101	-0.314321	1.54254	0.125639	0.99527	-5.42886	ANKRD54
ENSG00000097046	-0.0654581	0.2142	-1.54221	0.125721	0.99527	-5.42936	CDC7
ENSG00000158711	0.1132	-4.64925	1.54159	0.125871	0.99527	-5.43028	ELK4
ENSG00000134644	0.008349	-0.0707206	1.54125	0.125953	0.99527	-5.43079	PUM1
ENSG00000198915	0.0563421	0.209855	1.54047	0.126145	0.99527	-5.43197	RASGEF1A
ENSG00000110925	0.0283541	0.116032	1.5402	0.126208	0.99527	-5.43236	CSRNP2
ENSG00000185338	0.0169191	-0.151752	1.54015	0.126222	0.99527	-5.43244	SOCS1
ENSG00000160013	-0.0699799	0.431317	-1.54012	0.12623	0.99527	-5.43249	PTGIR
ENSG00000112701	0.0322718	-0.0734454	1.53907	0.126485	0.99527	-5.43405	SENP6
ENSG00000100330	-0.0276947	-0.243891	-1.53866	0.126586	0.99527	-5.43467	MTMR3
ENSG00000079841	0.199323	-0.261289	1.53799	0.126747	0.99527	-5.43566	RIMS1
ENSG00000182050	0.144416	0.130888	1.53781	0.126793	0.99527	-5.43593	MGAT4C
ENSG00000196550	0.03225	-0.0569931	1.53767	0.126827	0.99527	-5.43614	FAM72A
ENSG00000124733	-0.0729785	-0.730802	-1.53706	0.126976	0.99527	-5.43705	MEA1
ENSG00000204790	-0.0326252	-1.52493	-1.53697	0.126997	0.99527	-5.43718	AL163540.1
ENSG00000122783	-0.0129999	-0.0171294	-1.53669	0.127066	0.99527	-5.4376	C7orf49
ENSG00000130699	0.133712	-3.46376	1.53669	0.127067	0.99527	-5.43761	TAF4
ENSG00000180370	0.0852391	3.27951	1.53632	0.127157	0.99527	-5.43815	PAK2
ENSG00000139263	-0.0196068	-0.446389	-1.53612	0.127206	0.99527	-5.43845	LRIG3
ENSG00000172023	-0.0102154	0.043554	-1.53576	0.127295	0.99527	-5.43899	REG1B
ENSG00000163870	-0.0668611	0.557087	-1.53541	0.12738	0.99527	-5.43951	TPRA1
ENSG00000163938	0.0644101	0.758292	1.53529	0.127409	0.99527	-5.43968	GNL3
ENSG00000096717	0.0135145	0.0898073	1.53481	0.127528	0.99527	-5.44041	SIRT1
ENSG00000166337	-0.0508624	-0.401904	-1.53461	0.127578	0.99527	-5.44071	TAF10
ENSG00000139372	0.0346763	0.705384	1.5341	0.127703	0.99527	-5.44147	TDG
ENSG00000091010	-0.00850943	0.0165497	-1.53379	0.127778	0.99527	-5.44192	POU4F3
ENSG00000096092	0.0421069	0.294894	1.5335	0.127849	0.99527	-5.44235	TMEM14A
ENSG00000253368	-0.0557803	0.196423	-1.53304	0.127963	0.99527	-5.44304	TRNP1
ENSG00000048052	0.0366197	0.160794	1.53242	0.128115	0.99527	-5.44396	HDAC9
ENSG00000125741	0.0423907	-0.32357	1.53224	0.12816	0.99527	-5.44423	OPA3
ENSG00000143493	-0.0175706	0.0709	-1.53192	0.12824	0.99527	-5.44471	INTS7
ENSG00000186395	-0.0154765	0.0223696	-1.53069	0.128542	0.99527	-5.44653	KRT10
ENSG00000153774	0.0404057	-0.25986	1.53011	0.128685	0.99527	-5.44739	CFDP1
ENSG00000234438	-0.0179984	-0.607906	-1.5294	0.128862	0.99527	-5.44844	KBTBD13
ENSG00000123908	-0.0341666	-0.396747	-1.52906	0.128946	0.99527	-5.44895	AGO2
ENSG00000204007	0.0299526	-0.49398	1.52878	0.129017	0.99527	-5.44937	GLT6D1
ENSG00000106560	0.0395287	0.0297733	1.52874	0.129026	0.99527	-5.44943	GIMAP2
ENSG00000197614	-0.0266884	0.116238	-1.52836	0.12912	0.99527	-5.44999	MFAP5
ENSG00000100266	0.0231097	-0.347022	1.52821	0.129157	0.99527	-5.45021	PACSIN2
ENSG00000112280	-0.0781137	1.21717	-1.52814	0.129174	0.99527	-5.45031	COL9A1
ENSG00000175115	-0.0244654	-0.208685	-1.52778	0.129263	0.99527	-5.45084	PACS1
ENSG00000055732	-0.105095	-2.2329	-1.52777	0.129265	0.99527	-5.45086	MCOLN3
ENSG00000179902	-0.00478253	0.00157417	-1.52746	0.129343	0.99527	-5.45132	C1orf194
ENSG00000125775	0.0643549	-0.0678893	1.52718	0.129413	0.99527	-5.45174	SDCBP2
ENSG00000126231	0.0398726	-0.0737595	1.5269	0.129483	0.99527	-5.45216	PROZ
ENSG00000136003	0.0422446	0.122757	1.52588	0.129736	0.99527	-5.45366	ISCU
ENSG00000141543	0.0144906	0.190945	1.52527	0.129889	0.99527	-5.45457	EIF4A3
ENSG00000188779	0.0470372	0.279243	1.52436	0.130115	0.99527	-5.45592	SKOR1
ENSG00000258472	-0.0641845	0.493869	-1.52386	0.13024	0.99527	-5.45665	AC005726.2
ENSG00000042317	-0.0350468	-0.282645	-1.52334	0.13037	0.99527	-5.45742	SPATA7
ENSG00000111731	0.0200929	-0.388594	1.52308	0.130436	0.99527	-5.45781	C2CD5
ENSG00000147676	-0.0345726	-0.376042	-1.52276	0.130514	0.99527	-5.45827	MAL2
ENSG00000216895	0.0596603	0.629185	1.5216	0.130806	0.99527	-5.46	AC009403.1
ENSG00000159496	-0.0259054	-0.0220173	-1.52141	0.130851	0.99527	-5.46027	RGL4
ENSG00000189171	0.0632184	-0.028393	1.52051	0.131078	0.99527	-5.4616	S100A13
ENSG00000116406	0.00646042	-0.00386011	1.5196	0.131307	0.99527	-5.46295	EDEM3
ENSG00000171476	0.0672356	0.200024	1.51949	0.131334	0.99527	-5.4631	HOPX
ENSG00000185838	-0.0337439	-0.609278	-1.51943	0.13135	0.99527	-5.4632	GNB1L
ENSG00000170949	-0.0212779	-0.0524381	-1.5191	0.131433	0.99527	-5.46368	ZNF160
ENSG00000124532	0.12157	0.00250016	1.51898	0.131462	0.99527	-5.46386	MRS2
ENSG00000151025	-0.0117929	-0.256055	-1.51879	0.131512	0.99527	-5.46414	GPR158
ENSG00000270032	-0.0384268	0.0583742	-1.51878	0.131512	0.99527	-5.46415
ENSG00000110848	0.0085111	-0.0448648	1.5187	0.131534	0.99527	-5.46427	CD69
ENSG00000133401	-0.0828386	0.204806	-1.5176	0.13181	0.99527	-5.46589	PDZD2
ENSG00000188747	0.111599	0.0722592	1.51751	0.131834	0.99527	-5.46603	NOXA1
ENSG00000161671	0.0121762	0.418284	1.51695	0.131973	0.99527	-5.46684	EMC10
ENSG00000174448	-0.0653941	-0.421707	-1.51671	0.132033	0.99527	-5.4672	STARD6
ENSG00000117525	-0.0313423	-0.427234	-1.51635	0.132125	0.99527	-5.46773	F3
ENSG00000244165	-0.00738425	-0.0049739	-1.51591	0.132237	0.99527	-5.46838	P2RY11
ENSG00000184261	-0.119943	-0.227379	-1.51541	0.132364	0.99527	-5.46912	KCNK12
ENSG00000138613	0.018388	-0.15228	1.51528	0.132395	0.99527	-5.4693	APH1B
ENSG00000183853	-0.0231937	0.223516	-1.51485	0.132506	0.99527	-5.46994	KIRREL1
ENSG00000145191	0.0133909	0.0592536	1.51441	0.132616	0.99527	-5.47059	EIF2B5
ENSG00000132613	-0.0421144	-0.0649055	-1.5144	0.132619	0.99527	-5.4706	MTSS1L
ENSG00000250733	-0.0462585	-0.519606	-1.51431	0.132641	0.99527	-5.47073	C8orf17
ENSG00000215012	0.0754434	1.06349	1.51425	0.132656	0.99527	-5.47082	RTL10
ENSG00000105668	0.121158	-2.28761	1.51424	0.13266	0.99527	-5.47084	UPK1A
ENSG00000176971	-0.0189541	0.090388	-1.51408	0.132701	0.99527	-5.47108	FIBIN
ENSG00000111816	-0.0261908	-0.0184546	-1.51369	0.1328	0.99527	-5.47165	FRK
ENSG00000006007	-0.0605708	-0.32009	-1.51363	0.132814	0.99527	-5.47173	GDE1
ENSG00000148660	-0.0782451	0.212365	-1.51307	0.132955	0.99527	-5.47255	CAMK2G
ENSG00000136878	-0.110728	-1.25289	-1.51261	0.133072	0.99527	-5.47323	USP20
ENSG00000070182	-0.0310082	0.276694	-1.51168	0.133309	0.99527	-5.47459	SPTB
ENSG00000164904	-0.0500936	-0.100979	-1.51161	0.133327	0.99527	-5.4747	ALDH7A1
ENSG00000081800	0.0221067	0.0139507	1.51156	0.13334	0.99527	-5.47478	SLC13A1
ENSG00000196290	-0.0135243	0.0353201	-1.51137	0.133388	0.99527	-5.47505	NIF3L1
ENSG00000151917	0.10142	0.377552	1.51022	0.13368	0.99527	-5.47673	BEND6
ENSG00000177030	0.0198174	0.0326185	1.5099	0.133763	0.99527	-5.47721	DEAF1
ENSG00000218336	0.00893223	-0.202663	1.50958	0.133843	0.99527	-5.47767	TENM3
ENSG00000074356	-0.0242993	0.479346	-1.50934	0.133905	0.99527	-5.47803	NCBP3
ENSG00000181638	-0.0131612	0.244021	-1.50925	0.133928	0.99527	-5.47816	ZFP41
ENSG00000114631	-0.0891089	0.130072	-1.50903	0.133983	0.99527	-5.47847	PODXL2
ENSG00000167543	0.0426441	0.310619	1.50883	0.134036	0.99527	-5.47878	TP53I13
ENSG00000196337	0.0249315	0.233168	1.50848	0.134124	0.99527	-5.47928	CGB7
ENSG00000138435	0.0560282	0.430291	1.50832	0.134165	0.99527	-5.47952	CHRNA1
ENSG00000137135	0.0188971	0.097873	1.5082	0.134197	0.99527	-5.4797	ARHGEF39
ENSG00000143882	0.0689673	0.548353	1.50766	0.134335	0.99527	-5.48049	ATP6V1C2
ENSG00000196110	0.0383592	0.0477203	1.50732	0.134421	0.99527	-5.48098	ZNF699
ENSG00000150779	-0.0732707	-1.09912	-1.50664	0.134597	0.99527	-5.48199	TIMM8B
ENSG00000214954	-0.066382	-0.0987333	-1.50619	0.13471	0.99527	-5.48263	LRRC69
ENSG00000225399	-0.0509361	0.401367	-1.50584	0.134802	0.99527	-5.48315	AC121247.1
ENSG00000180071	-0.103325	0.489632	-1.50576	0.13482	0.99527	-5.48326	ANKRD18A
ENSG00000139433	0.0490665	-0.0706885	1.50575	0.134825	0.99527	-5.48329	GLTP
ENSG00000183155	-0.0187909	-0.320048	-1.50473	0.135087	0.99527	-5.48478	RABIF
ENSG00000166856	-0.0359066	-1.53025	-1.50447	0.135153	0.99527	-5.48515	GPR182
ENSG00000109794	-0.111214	-1.32126	-1.50436	0.135182	0.99527	-5.48532	FAM149A
ENSG00000119421	0.0511291	-0.981331	1.50419	0.135225	0.99527	-5.48556	NDUFA8
ENSG00000140285	-0.00974553	-0.0360291	-1.5041	0.135248	0.99527	-5.48569	FGF7
ENSG00000138185	-0.0184088	0.239423	-1.50394	0.135288	0.99527	-5.48592	ENTPD1
ENSG00000108479	-0.0260566	-0.0590622	-1.50384	0.135316	0.99527	-5.48608	GALK1
ENSG00000151500	-0.0109603	-0.0563257	-1.50293	0.135549	0.99527	-5.4874	THYN1
ENSG00000214708	-0.00389165	-0.0252714	-1.50249	0.135662	0.99527	-5.48804	AC116407.1
ENSG00000121207	0.0162603	0.050355	1.50248	0.135665	0.99527	-5.48806	LRAT
ENSG00000108947	0.0950513	0.22991	1.50108	0.136027	0.99527	-5.4901	EFNB3
ENSG00000243284	-0.0256682	-0.13573	-1.50095	0.136061	0.99527	-5.49029	VSIG8
ENSG00000129925	0.0468258	-0.252877	1.50053	0.136168	0.99527	-5.4909	TMEM8A
ENSG00000268211	0.0911229	-1.03927	1.49799	0.136827	0.99527	-5.4946
ENSG00000164828	-0.0715728	-1.61661	-1.49778	0.136882	0.99527	-5.49491	SUN1
ENSG00000136205	0.0330747	-0.508485	1.49645	0.137227	0.99527	-5.49684	TNS3
ENSG00000089157	0.00721966	-0.00185089	1.49598	0.13735	0.99527	-5.49752	RPLP0
ENSG00000169330	-0.00723949	0.063726	-1.49507	0.137585	0.99527	-5.49884	KIAA1024
ENSG00000163536	-0.0552992	0.100783	-1.49466	0.137693	0.99527	-5.49943	SERPINI1
ENSG00000155368	0.0230648	0.221472	1.49447	0.137743	0.99527	-5.49972	DBI
ENSG00000172469	-0.0311465	0.259208	-1.4939	0.13789	0.99527	-5.50054	MANEA
ENSG00000184144	0.0299768	-0.394995	1.49346	0.138005	0.99527	-5.50117	CNTN2
ENSG00000167523	0.0678982	0.126812	1.4932	0.138075	0.99527	-5.50156	SPATA33
ENSG00000198650	0.0138617	0.0827475	1.49276	0.138189	0.99527	-5.50219	TAT
ENSG00000119705	0.0193582	-0.186841	1.49262	0.138225	0.99527	-5.50239	SLIRP
ENSG00000119655	0.0260802	-0.0623417	1.49132	0.138567	0.99527	-5.50429	NPC2
ENSG00000164031	0.0577593	0.864468	1.49019	0.138863	0.99527	-5.50592	DNAJB14
ENSG00000104081	0.00756532	-0.0660605	1.48964	0.139006	0.99527	-5.50671	BMF
ENSG00000157542	-0.0278316	-0.179929	-1.48907	0.139156	0.99527	-5.50753	KCNJ6
ENSG00000151838	0.0219617	-0.426094	1.48905	0.139161	0.99527	-5.50756	CCDC175
ENSG00000131626	-0.134936	0.100483	-1.48889	0.139205	0.99527	-5.5078	PPFIA1
ENSG00000172005	0.00560489	0.110784	1.48796	0.139449	0.99527	-5.50914	MAL
ENSG00000154252	-0.0536606	0.0664983	-1.48638	0.139866	0.99527	-5.51142	GAL3ST2
ENSG00000179294	0.045803	0.968259	1.48589	0.139996	0.99527	-5.51213
ENSG00000163743	-0.00532624	0.0387218	-1.4856	0.140072	0.99527	-5.51255	RCHY1
ENSG00000112029	-0.00834686	-0.0213829	-1.48549	0.140102	0.99527	-5.51271	FBXO5
ENSG00000139160	-0.0427367	-0.475037	-1.48517	0.140186	0.99527	-5.51317	ETFBKMT
ENSG00000120860	0.106661	0.369727	1.48389	0.140525	0.99527	-5.51502	WASHC3
ENSG00000101255	-0.059238	0.00246023	-1.48387	0.14053	0.99527	-5.51505	TRIB3
ENSG00000130733	-0.0263929	-0.164769	-1.48374	0.140563	0.99527	-5.51523	YIPF2
ENSG00000157045	0.0937131	-0.338202	1.48369	0.140578	0.99527	-5.51531	NTAN1
ENSG00000185332	-0.0285714	-0.0805623	-1.48307	0.140742	0.99527	-5.5162	TMEM105
ENSG00000172757	-0.0224446	0.214063	-1.48212	0.140995	0.99527	-5.51757	CFL1
ENSG00000185340	0.0113819	-0.0833494	1.48123	0.141231	0.99527	-5.51885	GAS2L1
ENSG00000178665	-0.0515219	-0.282165	-1.48046	0.141436	0.99527	-5.51996	ZNF713
ENSG00000159588	-0.0712953	0.618069	-1.47956	0.141677	0.99527	-5.52125	CCDC17
ENSG00000136104	0.0518373	-0.175348	1.47941	0.141715	0.99527	-5.52146	RNASEH2B
ENSG00000085871	-0.0694766	-0.716081	-1.47902	0.141819	0.99527	-5.52202	MGST2
ENSG00000172059	0.0426271	1.04036	1.478	0.142092	0.99527	-5.52349	KLF11
ENSG00000205639	-0.0111784	-0.257464	-1.47728	0.142286	0.99527	-5.52453	MFSD2B
ENSG00000165682	-0.0724799	-0.699243	-1.47711	0.142329	0.99527	-5.52476	CLEC1B
ENSG00000184709	0.0303954	0.167494	1.47671	0.142436	0.99527	-5.52534	LRRC26
ENSG00000106013	-0.0447428	0.145467	-1.47631	0.142546	0.99527	-5.52592	ANKRD7
ENSG00000100380	-0.0469907	-0.195972	-1.47561	0.142732	0.99527	-5.52692	ST13
ENSG00000178404	0.0156803	-0.0182994	1.47525	0.14283	0.99527	-5.52744	CEP295NL
ENSG00000116133	-0.0114709	0.110723	-1.47422	0.143105	0.99527	-5.52891	DHCR24
ENSG00000023171	0.0477228	-0.108281	1.47419	0.143114	0.99527	-5.52896	GRAMD1B
ENSG00000144671	-0.00668069	0.0917499	-1.4735	0.143299	0.99527	-5.52994	SLC22A14
ENSG00000143520	-0.0620857	1.44227	-1.47348	0.143304	0.99527	-5.52997	FLG2
ENSG00000141378	-0.0102859	-0.159016	-1.47347	0.143308	0.99527	-5.52999	PTRH2
ENSG00000105989	0.0283114	0.493609	1.47303	0.143426	0.99527	-5.53062	WNT2
ENSG00000173875	-0.0126696	0.0165556	-1.47267	0.143523	0.99527	-5.53114	ZNF791
ENSG00000112799	-0.0259551	-0.116549	-1.47238	0.143599	0.99527	-5.53154	LY86
ENSG00000160049	0.0603162	-0.116896	1.47218	0.143655	0.99527	-5.53183	DFFA
ENSG00000185559	0.0727627	0.513103	1.47204	0.143691	0.99527	-5.53203	DLK1
ENSG00000160808	0.0412886	0.42194	1.47185	0.143743	0.99527	-5.5323	MYL3
ENSG00000055950	0.0362417	-0.0440788	1.47131	0.143888	0.99527	-5.53307	MRPL43
ENSG00000161896	0.0631375	-0.0524588	1.47124	0.143909	0.99527	-5.53318	IP6K3
ENSG00000187790	0.0462676	-0.287223	1.47114	0.143934	0.99527	-5.53331	FANCM
ENSG00000181408	0.0749463	0.0519562	1.47076	0.144037	0.99527	-5.53386	UTS2R
ENSG00000165953	-0.0912211	1.07569	-1.47066	0.144064	0.99527	-5.534	SERPINA12
ENSG00000141337	-0.0397326	-0.0853662	-1.47057	0.144088	0.99527	-5.53413	ARSG
ENSG00000268367	0.0385899	-0.0722508	1.46976	0.144307	0.99527	-5.53529
ENSG00000124575	-0.0897886	-0.0213155	-1.46913	0.144479	0.99527	-5.53619	HIST1H1D
ENSG00000168546	-0.0323438	0.180393	-1.46721	0.145	0.99527	-5.53894	GFRA2
ENSG00000108759	0.0146279	0.0235345	1.46644	0.145209	0.99527	-5.54003	KRT32
ENSG00000175518	0.0933449	0.0862424	1.46427	0.145798	0.99527	-5.54311	UBQLNL
ENSG00000186469	0.0706097	0.932326	1.46357	0.145992	0.99527	-5.54412	GNG2
ENSG00000100726	0.0606941	0.411254	1.46234	0.146327	0.99527	-5.54587	TELO2
ENSG00000099940	-0.0623524	0.46412	-1.46228	0.146344	0.99527	-5.54596	SNAP29
ENSG00000135902	-0.0382082	0.0895465	-1.46209	0.146395	0.99527	-5.54622	CHRND
ENSG00000162378	-0.0379333	0.0163003	-1.46129	0.146613	0.99527	-5.54735	ZYG11B
ENSG00000086730	0.0511388	0.13556	1.46112	0.14666	0.99527	-5.54759	LAT2
ENSG00000179889	-0.0648888	0.201372	-1.4611	0.146665	0.99527	-5.54762	PDXDC1
ENSG00000027847	0.0979563	0.143402	1.45949	0.147107	0.99527	-5.54991	B4GALT7
ENSG00000121068	-0.0181209	-0.0903211	-1.45906	0.147225	0.99527	-5.55052	TBX2
ENSG00000166974	0.0192873	0.0639807	1.45842	0.147402	0.99527	-5.55143	MAPRE2
ENSG00000125787	0.0172002	-0.139698	1.45835	0.147421	0.99527	-5.55153	GNRH2
ENSG00000147316	-0.0476679	0.0342378	-1.45788	0.147549	0.99527	-5.55219	MCPH1
ENSG00000138311	-0.03444	-0.0916425	-1.45711	0.147762	0.99527	-5.55328	ZNF365
ENSG00000184923	-0.044701	-0.351434	-1.45694	0.147809	0.99527	-5.55353	NUTM2A
ENSG00000204463	0.0831854	-0.284625	1.4558	0.148122	0.99527	-5.55513	BAG6
ENSG00000121579	-0.0260475	-0.118735	-1.45511	0.148315	0.99527	-5.55612	NAA50
ENSG00000101442	-0.0150793	0.164373	-1.45472	0.148421	0.99527	-5.55666	ACTR5
ENSG00000157005	-0.0334258	-0.56924	-1.45426	0.148549	0.99527	-5.55732	SST
ENSG00000130300	-0.0925962	3.11993	-1.45347	0.148768	0.99527	-5.55844	PLVAP
ENSG00000211445	-0.0420708	0.330451	-1.45341	0.148783	0.99527	-5.55851	GPX3
ENSG00000130204	-0.0317774	-0.782569	-1.45318	0.148849	0.99527	-5.55885	TOMM40
ENSG00000171502	-0.079831	-0.0880928	-1.45309	0.148873	0.99527	-5.55897	COL24A1
ENSG00000187323	0.0499389	-1.88094	1.45236	0.149076	0.99527	-5.56	DCC
ENSG00000130477	-0.0211049	-0.258679	-1.45225	0.149105	0.99527	-5.56015	UNC13A
ENSG00000133703	0.00752287	-0.00450012	1.45225	0.149106	0.99527	-5.56016	KRAS
ENSG00000178997	0.019422	-0.396358	1.45183	0.149222	0.99527	-5.56075	EXD1
ENSG00000118094	0.0403834	-0.424967	1.45105	0.149439	0.99527	-5.56185	TREH
ENSG00000249915	0.0834793	-0.169765	1.45024	0.149664	0.99527	-5.56299	PDCD6
ENSG00000185730	-0.0265179	0.0307205	-1.44991	0.149757	0.99527	-5.56346	ZNF696
ENSG00000163554	-0.0908904	1.1485	-1.44987	0.149769	0.99527	-5.56352	SPTA1
ENSG00000175832	0.00974842	0.00877549	1.44974	0.149803	0.99527	-5.5637	ETV4
ENSG00000100243	0.119038	0.441736	1.44949	0.149874	0.99527	-5.56405	CYB5R3
ENSG00000007341	0.105301	-0.0822604	1.44905	0.149996	0.99527	-5.56467	ST7L
ENSG00000107404	0.0352076	0.336072	1.44817	0.150241	0.99527	-5.56591	DVL1
ENSG00000139977	0.0125193	0.0258327	1.44792	0.15031	0.99527	-5.56626	NAA30
ENSG00000113805	0.112044	-0.339703	1.44693	0.150588	0.99527	-5.56765	CNTN3
ENSG00000140623	-0.107632	1.89235	-1.44618	0.150798	0.99527	-5.56871	12-Sep
ENSG00000131669	0.0231487	0.214376	1.44527	0.151051	0.99527	-5.56998	NINJ1
ENSG00000112186	0.0184667	-0.06399	1.44524	0.151061	0.99527	-5.57003	CAP2
ENSG00000075188	-0.00554906	-0.581929	-1.44466	0.151223	0.99527	-5.57084	NUP37
ENSG00000158716	0.0210495	0.117334	1.44445	0.151284	0.99527	-5.57115	DUSP23
ENSG00000170265	0.0113151	-0.00944977	1.44356	0.151534	0.99527	-5.5724	ZNF282
ENSG00000136874	0.0796514	-1.38214	1.44351	0.151546	0.99527	-5.57246	STX17
ENSG00000087303	-0.0527611	0.451158	-1.44344	0.151566	0.99527	-5.57256	NID2
ENSG00000241973	0.0813996	-0.105245	1.44319	0.151638	0.99527	-5.57292	PI4KA
ENSG00000171435	-0.0284141	0.116231	-1.44224	0.151903	0.99527	-5.57424	KSR2
ENSG00000174196	0.00650012	-0.0301308	1.44194	0.151988	0.99527	-5.57466
ENSG00000095380	-0.0713769	-0.787099	-1.44187	0.152008	0.99527	-5.57476	NANS
ENSG00000171863	0.00400412	0.00278903	1.44154	0.1521	0.99527	-5.57522	RPS7
ENSG00000152137	0.0411021	-0.22391	1.44153	0.152104	0.99527	-5.57524	HSPB8
ENSG00000134709	0.0186377	0.453065	1.44137	0.15215	0.99527	-5.57547	HOOK1
ENSG00000167470	-0.00493089	-0.0124218	-1.44075	0.152323	0.99527	-5.57633	MIDN
ENSG00000085760	0.0346787	-0.31988	1.44055	0.152379	0.99527	-5.57661	MTIF2
ENSG00000135655	0.049746	-0.396044	1.44047	0.152402	0.99527	-5.57672	USP15
ENSG00000166558	0.0781028	-0.621461	1.44029	0.152454	0.99527	-5.57698	SLC38A8
ENSG00000135972	0.072027	1.2498	1.44021	0.152476	0.99527	-5.57709	MRPS9
ENSG00000143753	0.0956872	0.629592	1.43996	0.152547	0.99527	-5.57744	DEGS1
ENSG00000150687	-0.0237155	-0.0508667	-1.43967	0.152628	0.99527	-5.57784	PRSS23
ENSG00000159556	0.0204922	-0.18238	1.43905	0.152803	0.99527	-5.57871	ISL2
ENSG00000064933	-0.0637658	-0.379417	-1.43843	0.15298	0.99527	-5.57958	PMS1
ENSG00000184792	-0.0621621	-2.39645	-1.43814	0.153061	0.99527	-5.57998	OSBP2
ENSG00000262359	0.228863	0.864969	1.43768	0.153191	0.99527	-5.58063
ENSG00000197879	0.0118105	-0.0102241	1.43674	0.153459	0.99527	-5.58195	MYO1C
ENSG00000214160	0.0668152	0.788551	1.43663	0.153489	0.99527	-5.58209	ALG3
ENSG00000157985	-0.0220772	0.0374611	-1.43607	0.153649	0.99527	-5.58288	AGAP1
ENSG00000175198	-0.00338887	0.0336064	-1.43481	0.154005	0.99527	-5.58463	PCCA
ENSG00000184203	-0.0440466	-0.0739735	-1.43474	0.154026	0.99527	-5.58473	PPP1R2
ENSG00000149124	-0.0126789	0.0388082	-1.43429	0.154156	0.99527	-5.58537	GLYAT
ENSG00000169248	0.0421118	0.00479242	1.43414	0.154197	0.99527	-5.58557	CXCL11
ENSG00000107719	0.0314621	0.554486	1.43361	0.154347	0.99527	-5.58631	PALD1
ENSG00000262874	-0.0115418	0.0634369	-1.43342	0.154403	0.99527	-5.58658	C19orf84
ENSG00000164334	0.00319853	0.00579819	1.43178	0.15487	0.99527	-5.58886	FAM170A
ENSG00000197119	-0.00445702	0.00883293	-1.43173	0.154884	0.99527	-5.58893	SLC25A29
ENSG00000144214	-0.0526797	0.424412	-1.43093	0.155113	0.99527	-5.59005	LYG1
ENSG00000186001	0.00478319	-0.00847042	1.43052	0.15523	0.99527	-5.59062	LRCH3
ENSG00000141452	0.00274222	-0.00580666	1.43038	0.155271	0.99527	-5.59081	C18orf8
ENSG00000153310	-0.00915645	-0.0652201	-1.43	0.15538	0.99527	-5.59134	FAM49B
ENSG00000124818	0.0784121	0.313704	1.42896	0.155678	0.99527	-5.59279	OPN5
ENSG00000112406	-0.132311	-1.90028	-1.42876	0.155736	0.99527	-5.59307	HECA
ENSG00000134262	0.117346	-0.555872	1.42862	0.155777	0.99527	-5.59327	AP4B1
ENSG00000168890	-0.0757609	0.105609	-1.42853	0.155801	0.99527	-5.59338	TMEM150A
ENSG00000070526	-0.0317026	-0.74612	-1.42809	0.155928	0.99527	-5.594	ST6GALNAC1
ENSG00000118965	0.00798765	0.319628	1.42726	0.156167	0.99527	-5.59515	WDR35
ENSG00000185681	0.0507965	-2.29375	1.42702	0.156236	0.99527	-5.59549	MORN5
ENSG00000148677	0.0450686	0.142782	1.42666	0.156338	0.99527	-5.59598	ANKRD1
ENSG00000182271	-0.0930202	-1.70483	-1.42659	0.156358	0.99527	-5.59607	TMIGD1
ENSG00000165752	-0.0850589	0.772353	-1.42583	0.156577	0.99527	-5.59713	STK32C
ENSG00000169905	0.0905202	0.775062	1.42559	0.156648	0.99527	-5.59747	TOR1AIP2
ENSG00000015171	-0.0145479	0.0510868	-1.42553	0.156665	0.99527	-5.59755	ZMYND11
ENSG00000173207	-0.0671737	0.0573338	-1.42538	0.156706	0.99527	-5.59775	CKS1B
ENSG00000215045	-0.0251377	-0.287512	-1.42521	0.156756	0.99527	-5.59799	GRID2IP
ENSG00000135773	0.0522874	-0.290617	1.42473	0.156894	0.99527	-5.59866	CAPN9
ENSG00000215262	0.0440538	-0.996172	1.42447	0.15697	0.99527	-5.59902	KCNU1
ENSG00000109184	0.0162464	0.0116957	1.42403	0.157096	0.99527	-5.59962	DCUN1D4
ENSG00000117595	-0.166785	-2.57563	-1.42376	0.157176	0.99527	-5.60001	IRF6
ENSG00000204928	-0.186372	0.158588	-1.42365	0.157205	0.99527	-5.60015	GRXCR2
ENSG00000123643	-0.0943747	0.579544	-1.42238	0.157575	0.99527	-5.60192	SLC36A1
ENSG00000262039	0.0643561	0.356945	1.42146	0.15784	0.99527	-5.60318	AC091180.5
ENSG00000196787	-0.00296874	0.0310553	-1.42119	0.157918	0.99527	-5.60355	HIST1H2AG
ENSG00000176853	-0.0268569	0.308581	-1.4208	0.158031	0.99527	-5.60409	FAM91A1
ENSG00000171798	0.035485	-0.0982696	1.42079	0.158034	0.99527	-5.60411	KNDC1
ENSG00000099617	-0.0266278	-0.192142	-1.42061	0.158086	0.99527	-5.60436	EFNA2
ENSG00000143575	0.0301442	-0.0432269	1.42047	0.158129	0.99527	-5.60456	HAX1
ENSG00000261949	-0.0134974	0.197127	-1.42002	0.15826	0.99527	-5.60518	GFY
ENSG00000138496	-0.0235999	0.216052	-1.41999	0.158267	0.99527	-5.60521	PARP9
ENSG00000132394	-0.136336	0.687775	-1.41996	0.158275	0.99527	-5.60526	EEFSEC
ENSG00000170619	-0.0193413	-0.0680685	-1.41985	0.158307	0.99527	-5.60541	COMMD5
ENSG00000181790	-0.0505427	0.68724	-1.41984	0.15831	0.99527	-5.60542	ADGRB1
ENSG00000108592	-0.155031	0.549073	-1.41981	0.158321	0.99527	-5.60547	FTSJ3
ENSG00000167325	0.0178451	-0.0236369	1.4186	0.158671	0.99527	-5.60714	RRM1
ENSG00000196781	-0.0410194	1.1626	-1.4184	0.158731	0.99527	-5.60742	TLE1
ENSG00000159335	0.0372696	0.174826	1.41808	0.158822	0.99527	-5.60785	PTMS
ENSG00000108231	-0.0250793	0.0609812	-1.4176	0.158963	0.99527	-5.60852	LGI1
ENSG00000155265	0.0469327	-0.22608	1.41736	0.159033	0.99527	-5.60885	GOLGA7B
ENSG00000168903	0.0864265	0.16178	1.41721	0.159076	0.99527	-5.60905	BTNL3
ENSG00000110148	0.0180607	0.0938332	1.41715	0.159093	0.99527	-5.60913	CCKBR
ENSG00000135439	0.0361453	0.0541315	1.41674	0.159214	0.99527	-5.60971	AGAP2
ENSG00000247121	0.0179613	-0.172846	1.41673	0.159217	0.99527	-5.60972	AC009126.1
ENSG00000025039	-0.116887	-0.988981	-1.41601	0.159426	0.99527	-5.61071	RRAGD
ENSG00000183250	-0.0388491	-0.0754066	-1.4156	0.159547	0.99527	-5.61128	LINC01547
ENSG00000183474	-0.0647689	1.1112	-1.41495	0.159736	0.99527	-5.61217	GTF2H2C
ENSG00000173918	0.00713174	0.00483192	1.41477	0.159789	0.99527	-5.61242	C1QTNF1
ENSG00000196260	-0.0411585	-1.40481	-1.41469	0.159814	0.99527	-5.61253	SFTA2
ENSG00000167323	-0.0636707	0.500623	-1.41432	0.15992	0.99527	-5.61303	STIM1
ENSG00000118322	-0.0844152	0.116002	-1.41341	0.160187	0.99527	-5.61428	ATP10B
ENSG00000152795	-0.00502063	-0.0655361	-1.41303	0.160299	0.99527	-5.61481	HNRNPDL
ENSG00000005020	0.0500059	0.849879	1.41295	0.160322	0.99527	-5.61492	SKAP2
ENSG00000215845	0.0238896	-0.0822584	1.41261	0.160423	0.99527	-5.61539	TSTD1
ENSG00000151611	0.0847364	0.0421555	1.41258	0.160432	0.99527	-5.61543	MMAA
ENSG00000166341	-0.0588654	0.00390406	-1.4121	0.160572	0.99527	-5.61609	DCHS1
ENSG00000161326	-0.0256295	-0.035999	-1.41201	0.160599	0.99527	-5.61622
ENSG00000215504	-0.0126599	0.132745	-1.41183	0.160651	0.99527	-5.61646
ENSG00000124253	0.0230006	0.0403857	1.41161	0.160716	0.99527	-5.61676	PCK1
ENSG00000126461	0.00315941	-0.00586395	1.41153	0.160739	0.99527	-5.61687	SCAF1
ENSG00000111850	-0.0856439	-1.55513	-1.41104	0.160885	0.99527	-5.61755	SMIM8
ENSG00000057252	0.279435	-2.05769	1.41084	0.160943	0.99527	-5.61782	SOAT1
ENSG00000184428	0.078267	0.563319	1.4107	0.160985	0.99527	-5.61802	TOP1MT
ENSG00000144741	-0.0953122	-0.687205	-1.40874	0.161561	0.99527	-5.6207	SLC25A26
ENSG00000168143	-0.0227674	0.193488	-1.40872	0.161566	0.99527	-5.62072	FAM83B
ENSG00000059769	0.00743656	-0.11482	1.40822	0.161716	0.99527	-5.62142	DNAJC25
ENSG00000077514	0.0101544	-0.00363873	1.40764	0.161887	0.99527	-5.62221	POLD3
ENSG00000214078	-0.158821	1.46777	-1.40757	0.161909	0.99527	-5.62231	CPNE1
ENSG00000228157	-0.0302274	-0.373404	-1.40755	0.161914	0.99527	-5.62234	AC007952.2
ENSG00000107643	-0.0875178	0.329152	-1.40749	0.16193	0.99527	-5.62241	MAPK8
ENSG00000258365	0.0339936	0.375192	1.40671	0.162161	0.99527	-5.62348	AC073655.2
ENSG00000232040	0.0187911	-0.309982	1.40623	0.162305	0.99527	-5.62415	ZBED9
ENSG00000146731	0.0315982	0.0549411	1.40584	0.162419	0.99527	-5.62467	CCT6A
ENSG00000069943	0.0153896	-0.0870547	1.40489	0.162702	0.99527	-5.62598	PIGB
ENSG00000253251	-0.0417913	-0.350082	-1.4041	0.162935	0.99527	-5.62705	AC008560.1
ENSG00000136877	-0.0668604	1.43682	-1.40407	0.162945	0.99527	-5.62709	FPGS
ENSG00000141012	-0.0345361	0.18435	-1.40406	0.162947	0.99527	-5.62711	GALNS
ENSG00000184178	0.00781267	0.0207321	1.40287	0.1633	0.99527	-5.62873	SCFD2
ENSG00000125895	0.0350808	0.448029	1.40243	0.163431	0.99527	-5.62933	TMEM74B
ENSG00000172322	-0.167334	-1.09147	-1.40232	0.163465	0.99527	-5.62949	CLEC12A
ENSG00000176125	0.0440692	-0.0371345	1.40232	0.163466	0.99527	-5.62949	UFSP1
ENSG00000095951	-0.0494984	-1.16008	-1.40226	0.163483	0.99527	-5.62957	HIVEP1
ENSG00000154118	0.0546667	-0.0175509	1.4016	0.16368	0.99527	-5.63047	JPH3
ENSG00000130856	-0.196335	-0.116091	-1.40114	0.163816	0.99527	-5.63109	ZNF236
ENSG00000111885	-0.0118469	0.0115477	-1.40067	0.163956	0.99527	-5.63173	MAN1A1
ENSG00000124469	-0.0109904	0.158765	-1.40016	0.164109	0.99527	-5.63243	CEACAM8
ENSG00000171469	0.0302048	0.0760121	1.40014	0.164116	0.99527	-5.63246	ZNF561
ENSG00000110786	-0.0891574	1.2925	-1.40007	0.164135	0.99527	-5.63255	PTPN5
ENSG00000163872	-0.0612745	-0.425267	-1.40003	0.164148	0.99527	-5.63261	YEATS2
ENSG00000103154	0.0349812	0.257925	1.39913	0.164417	0.99527	-5.63384	NECAB2
ENSG00000175877	-0.0392985	-1.79697	-1.39875	0.16453	0.99527	-5.63435	TMEM270
ENSG00000154803	0.170967	1.68554	1.39867	0.164556	0.99527	-5.63447	FLCN
ENSG00000106823	-0.127291	-0.66338	-1.39864	0.164564	0.99527	-5.6345	ECM2
ENSG00000134575	-0.0844064	0.505352	-1.39725	0.164979	0.99527	-5.63639	ACP2
ENSG00000163239	-0.076471	1.66511	-1.39707	0.165033	0.99527	-5.63663	TDRD10
ENSG00000164068	0.04873	-0.187481	1.39687	0.165094	0.99527	-5.63691	RNF123
ENSG00000124942	-0.082533	1.50394	-1.39673	0.165138	0.99527	-5.63711	AHNAK
ENSG00000125966	0.109479	-0.0799571	1.39648	0.16521	0.99527	-5.63743	MMP24
ENSG00000136824	0.188712	-0.296729	1.39642	0.165229	0.99527	-5.63752	SMC2
ENSG00000009413	-0.0399149	0.0474999	-1.39638	0.16524	0.99527	-5.63757	REV3L
ENSG00000112297	0.041029	0.789918	1.39592	0.16538	0.99527	-5.6382	CRYBG1
ENSG00000135472	0.00996157	0.117241	1.39517	0.165604	0.99527	-5.63922	FAIM2
ENSG00000172301	-0.0300196	-0.289847	-1.39457	0.165785	0.99527	-5.64003	COPRS
ENSG00000182040	-0.0104523	-0.0242562	-1.39297	0.166269	0.99527	-5.64221	USH1G
ENSG00000117425	-0.0119983	0.123131	-1.3912	0.166802	0.99527	-5.64461	PTCH2
ENSG00000181827	0.0189268	0.0723676	1.39087	0.166901	0.99527	-5.64505	RFX7
ENSG00000166928	0.0650199	-0.120067	1.39003	0.167157	0.99527	-5.64619	MS4A14
ENSG00000241553	0.0166246	-0.326526	1.39001	0.167161	0.99527	-5.64621	ARPC4
ENSG00000148346	0.0401242	-0.31019	1.38981	0.167223	0.99527	-5.64649	LCN2
ENSG00000184445	0.0239149	-0.688493	1.38978	0.167233	0.99527	-5.64653	KNTC1
ENSG00000178279	-0.0521683	-0.0170301	-1.38965	0.167271	0.99527	-5.6467	TNP2
ENSG00000164736	-0.0114661	0.0264302	-1.38885	0.167515	0.99527	-5.64779	SOX17
ENSG00000132141	-0.0816467	0.578825	-1.38645	0.168244	0.99527	-5.65103	CCT6B
ENSG00000146233	0.00289861	-0.0108296	1.38644	0.168247	0.99527	-5.65105	CYP39A1
ENSG00000099308	-0.0142612	0.119009	-1.38641	0.168255	0.99527	-5.65108	MAST3
ENSG00000108370	-0.0349784	-0.359112	-1.38577	0.168449	0.99527	-5.65194	RGS9
ENSG00000140274	-0.00257118	0.00134096	-1.38564	0.16849	0.99527	-5.65212	DUOXA2
ENSG00000124243	-0.0207664	0.399093	-1.38538	0.16857	0.99527	-5.65248	BCAS4
ENSG00000173156	0.0254555	0.398967	1.3853	0.168592	0.99527	-5.65257	RHOD
ENSG00000184545	0.0113087	-0.0277227	1.38483	0.168738	0.99527	-5.65322	DUSP8
ENSG00000160349	-0.0172422	-0.214542	-1.3843	0.168899	0.99527	-5.65393	LCN1
ENSG00000051108	-0.0168483	0.0741452	-1.3825	0.169448	0.99527	-5.65635	HERPUD1
ENSG00000256660	-0.105912	-0.697208	-1.38205	0.169586	0.99527	-5.65696	CLEC12B
ENSG00000054392	-0.00543128	0.00242108	-1.38183	0.169655	0.99527	-5.65726	HHAT
ENSG00000115641	-0.0188587	0.0258277	-1.38143	0.169776	0.99527	-5.65779	FHL2
ENSG00000065000	-0.0346531	0.0376802	-1.38134	0.169804	0.99527	-5.65791	AP3D1
ENSG00000171824	0.025708	-0.0391307	1.38048	0.170067	0.99527	-5.65907	EXOSC10
ENSG00000081721	-0.0103597	0.465641	-1.37993	0.170236	0.99527	-5.65981	DUSP12
ENSG00000134940	-0.0172179	-0.0452448	-1.3794	0.170401	0.99527	-5.66053	ACRV1
ENSG00000111581	0.067104	0.764408	1.37894	0.17054	0.99527	-5.66114	NUP107
ENSG00000164393	0.14095	-0.716005	1.37854	0.170664	0.99527	-5.66168	ADGRF2
ENSG00000188010	-0.0161489	0.13552	-1.37843	0.170699	0.99527	-5.66183	MORN2
ENSG00000134330	-0.0309389	0.0292205	-1.37723	0.171066	0.99527	-5.66343	IAH1
ENSG00000187372	-0.0812707	-0.41822	-1.37675	0.171215	0.99527	-5.66408	PCDHB13
ENSG00000171757	-0.0524885	0.0166609	-1.37653	0.171285	0.99527	-5.66438	LRRC34
ENSG00000087088	0.0346953	0.487058	1.37639	0.171328	0.99527	-5.66457	BAX
ENSG00000142606	-0.0376504	0.325502	-1.37576	0.171523	0.99527	-5.66541	MMEL1
ENSG00000101638	-0.0636421	0.326296	-1.37575	0.171525	0.99527	-5.66542	ST8SIA5
ENSG00000171847	-0.0148805	0.204574	-1.37507	0.171734	0.99527	-5.66633	FAM90A1
ENSG00000196581	-0.011423	-0.0880866	-1.37456	0.171893	0.99527	-5.66701	AJAP1
ENSG00000189366	0.0862276	0.611496	1.37452	0.171906	0.99527	-5.66707	ALG1L
ENSG00000068654	0.0859684	0.812429	1.37423	0.171994	0.99527	-5.66745	POLR1A
ENSG00000167216	-0.0225743	0.108213	-1.37287	0.172415	0.99527	-5.66927	KATNAL2
ENSG00000150676	-0.0861932	-1.15051	-1.37281	0.172433	0.99527	-5.66935	CCDC83
ENSG00000136518	-0.0205855	0.157664	-1.37265	0.172485	0.99527	-5.66957	ACTL6A
ENSG00000166170	-0.00804015	-0.0248371	-1.37264	0.172488	0.99527	-5.66959	BAG5
ENSG00000158270	-0.0593812	-0.31422	-1.37164	0.172798	0.99527	-5.67092	COLEC12
ENSG00000254087	0.0206084	0.0590799	1.37096	0.173009	0.99527	-5.67183	LYN
ENSG00000130024	-0.0182004	-0.0322668	-1.37057	0.17313	0.99527	-5.67235	PHF10
ENSG00000137936	-0.0165164	0.201142	-1.36976	0.173383	0.99527	-5.67343	BCAR3
ENSG00000183579	-0.00956008	0.0227542	-1.36847	0.173785	0.99527	-5.67515	ZNRF3
ENSG00000225526	-0.0810861	-0.12632	-1.36836	0.173819	0.99527	-5.6753	MKRN2OS
ENSG00000151725	-0.104357	-0.765684	-1.36829	0.173842	0.99527	-5.67539	CENPU
ENSG00000003056	-0.0454822	-0.199934	-1.36765	0.174039	0.99527	-5.67624	M6PR
ENSG00000151067	0.0217268	-0.159993	1.36722	0.174175	0.99527	-5.67682	CACNA1C
ENSG00000169902	0.0395802	-0.449306	1.36703	0.174233	0.99527	-5.67706	TPST1
ENSG00000196476	-0.0809377	0.0888039	-1.367	0.174243	0.99527	-5.67711	C20orf96
ENSG00000186073	0.0456624	-0.387078	1.36668	0.174343	0.99527	-5.67753	C15orf41
ENSG00000169583	0.110913	0.0428415	1.36591	0.174585	0.99527	-5.67856	CLIC3
ENSG00000180869	0.0184891	-0.0158363	1.36577	0.174628	0.99527	-5.67875	LINC01555
ENSG00000088833	-0.0284583	0.134972	-1.36497	0.17488	0.99527	-5.67981	NSFL1C
ENSG00000010810	0.028423	0.580124	1.36487	0.174912	0.99527	-5.67995	FYN
ENSG00000158473	0.112483	0.0938645	1.36479	0.174936	0.99527	-5.68005	CD1D
ENSG00000134389	0.0213154	0.0319407	1.36474	0.174953	0.99527	-5.68012	CFHR5
ENSG00000267796	-0.0452616	-0.178326	-1.36431	0.175085	0.99527	-5.68068	LIN37
ENSG00000198467	0.0396644	-0.146844	1.36414	0.17514	0.99527	-5.68092	TPM2
ENSG00000137486	0.0326394	-0.74159	1.3638	0.175247	0.99527	-5.68137	ARRB1
ENSG00000162929	-0.0370744	0.26703	-1.36316	0.175446	0.99527	-5.68221	KIAA1841
ENSG00000178772	0.0320939	-0.231328	1.36303	0.175488	0.99527	-5.68239	CPN2
ENSG00000164304	0.0822222	-2.47027	1.36289	0.175533	0.99527	-5.68258	CAGE1
ENSG00000171806	0.0791236	0.731119	1.36274	0.175578	0.99527	-5.68277	METTL18
ENSG00000189190	0.0756307	1.31635	1.36234	0.175704	0.99527	-5.6833	ZNF600
ENSG00000188848	-0.025666	0.431309	-1.36232	0.175711	0.99527	-5.68333	BEND4
ENSG00000133321	-0.00587558	-0.515835	-1.36223	0.175738	0.99527	-5.68344	RARRES3
ENSG00000173376	0.02142	0.0549014	1.36222	0.175744	0.99527	-5.68347	NDNF
ENSG00000065534	0.0877678	-0.24122	1.36216	0.175762	0.99527	-5.68355	MYLK
ENSG00000187094	0.0141502	-0.0815797	1.36194	0.17583	0.99527	-5.68383	CCK
ENSG00000169490	0.0456554	0.0318799	1.36178	0.175881	0.99527	-5.68405	TM2D2
ENSG00000111364	-0.0673854	-0.118188	-1.36174	0.175895	0.99527	-5.68411	DDX55
ENSG00000124160	-0.0261469	-0.135714	-1.36086	0.176172	0.99527	-5.68527	NCOA5
ENSG00000213722	0.023937	0.0464299	1.36003	0.176433	0.99527	-5.68637	DDAH2
ENSG00000166897	0.0310663	-0.215589	1.35854	0.176902	0.99527	-5.68834	ELFN2
ENSG00000126803	-0.0165039	-0.312356	-1.35793	0.177096	0.99527	-5.68915	HSPA2
ENSG00000122417	-0.0531442	-0.530363	-1.3574	0.177263	0.99527	-5.68985	ODF2L
ENSG00000174574	-0.0320871	-0.0753413	-1.357	0.17739	0.99527	-5.69038	AKIRIN1
ENSG00000165948	-0.131974	-0.0447668	-1.35694	0.177409	0.99527	-5.69046	IFI27L1
ENSG00000052802	0.0265698	0.107588	1.35671	0.177482	0.99527	-5.69076	MSMO1
ENSG00000177370	0.0419272	-0.120811	1.35616	0.177658	0.99527	-5.69149	TIMM22
ENSG00000068784	-0.00288167	0.0161363	-1.35544	0.177887	0.99527	-5.69245	SRBD1
ENSG00000184357	0.0720493	0.0141447	1.35483	0.178079	0.99527	-5.69325	HIST1H1B
ENSG00000170011	0.0792518	-0.464289	1.35462	0.178146	0.99527	-5.69352	MYRIP
ENSG00000114391	0.00596294	0.0300403	1.35402	0.178337	0.99527	-5.69432	RPL24
ENSG00000128016	-0.0438396	0.269837	-1.35388	0.178382	0.99527	-5.6945	ZFP36
ENSG00000140932	-0.0270414	0.309866	-1.35358	0.178476	0.99527	-5.69489	CMTM2
ENSG00000158006	0.0311494	-0.521829	1.35358	0.178478	0.99527	-5.6949	PAFAH2
ENSG00000125450	-0.100774	0.201046	-1.35356	0.178484	0.99527	-5.69492	NUP85
ENSG00000177464	-0.0209615	-0.0664862	-1.35347	0.178513	0.99527	-5.69504	GPR4
ENSG00000149262	-0.116078	-0.726987	-1.35339	0.178538	0.99527	-5.69515	INTS4
ENSG00000128891	-0.179377	0.311862	-1.35305	0.178646	0.99527	-5.6956	CCDC32
ENSG00000101280	0.0307561	0.0965777	1.35301	0.178658	0.99527	-5.69565	ANGPT4
ENSG00000179292	-0.0212796	0.0333905	-1.35279	0.178728	0.99527	-5.69594	TMEM151A
ENSG00000139194	0.0264564	0.094534	1.35224	0.178904	0.99527	-5.69666	RBP5
ENSG00000184162	-0.0138361	-0.206985	-1.35202	0.178975	0.99527	-5.69695	NR2C2AP
ENSG00000221826	-0.0374954	-1.04113	-1.35196	0.178994	0.99527	-5.69703	PSG3
ENSG00000136100	-0.0335708	0.040132	-1.35113	0.179259	0.99527	-5.69813	VPS36
ENSG00000169047	0.027879	-0.664568	1.35054	0.179448	0.99527	-5.69891	IRS1
ENSG00000164896	-0.0375382	-0.155015	-1.34926	0.179856	0.99527	-5.70059	FASTK
ENSG00000105366	0.0277178	0.249026	1.34887	0.179981	0.99527	-5.7011	SIGLEC8
ENSG00000119147	0.0221376	0.0663086	1.34863	0.180059	0.99527	-5.70142	C2orf40
ENSG00000108264	-0.06825	0.0795544	-1.34852	0.180093	0.99527	-5.70156
ENSG00000177693	0.060885	-1.16225	1.34812	0.180223	0.99527	-5.70209	OR4F4
ENSG00000203711	-0.018239	-0.250548	-1.34765	0.180371	0.99527	-5.7027	C6orf99
ENSG00000141519	-0.0595292	-0.137641	-1.34752	0.180414	0.99527	-5.70287	CCDC40
ENSG00000179938	0.0280156	-1.03968	1.34601	0.180899	0.99527	-5.70485	GOLGA8J
ENSG00000186510	0.0567161	-0.0947076	1.34593	0.180926	0.99527	-5.70497	CLCNKA
ENSG00000198597	-0.00891399	0.528966	-1.34578	0.180974	0.99527	-5.70516	ZNF536
ENSG00000166507	0.0755025	1.65878	1.34547	0.181074	0.99527	-5.70557	NDST2
ENSG00000069011	0.0180505	-0.0210116	1.3453	0.181127	0.99527	-5.70578	PITX1
ENSG00000186088	0.0790532	-0.0278578	1.34517	0.181171	0.99527	-5.70596	GSAP
ENSG00000184674	0.213478	-0.713234	1.34457	0.181362	0.99527	-5.70674
ENSG00000087095	0.00946091	0.104398	1.34441	0.181415	0.99527	-5.70696	NLK
ENSG00000125449	0.0577638	0.473016	1.34375	0.181628	0.99527	-5.70782	ARMC7
ENSG00000163694	-0.00732025	0.150636	-1.34336	0.181753	0.99527	-5.70833	RBM47
ENSG00000204323	-0.0595742	0.961257	-1.34325	0.181789	0.99527	-5.70848	SMIM5
ENSG00000058600	-0.0337522	0.357836	-1.34252	0.182024	0.99527	-5.70943	POLR3E
ENSG00000011260	-0.049091	0.118634	-1.34245	0.182048	0.99527	-5.70953	UTP18
ENSG00000067955	-0.0407198	-0.345968	-1.34201	0.18219	0.99527	-5.7101	CBFB
ENSG00000156222	0.0508968	-0.816273	1.34177	0.182265	0.99527	-5.7104	SLC28A1
ENSG00000183833	-0.045345	-0.630574	-1.34083	0.182571	0.99527	-5.71164	MAATS1
ENSG00000187189	-0.0267839	-0.0125888	-1.34083	0.182572	0.99527	-5.71164	TSPYL4
ENSG00000213077	-0.136859	1.59035	-1.34082	0.182573	0.99527	-5.71165	FAM106A
ENSG00000132259	-0.00506876	-0.0351019	-1.34075	0.182596	0.99527	-5.71174	CNGA4
ENSG00000157017	0.0282251	-0.244293	1.33983	0.182894	0.99527	-5.71294	GHRL
ENSG00000260851	-0.0292468	-0.371442	-1.33981	0.1829	0.99527	-5.71297	AC010542.3
ENSG00000117305	-0.0465497	0.00199869	-1.33918	0.183107	0.99527	-5.7138	HMGCL
ENSG00000237388	0.0328077	-0.305511	1.33908	0.183137	0.99527	-5.71392	OR4A47
ENSG00000197321	0.0232142	0.620682	1.33898	0.18317	0.99527	-5.71405	SVIL
ENSG00000115286	-0.0326463	-0.293992	-1.33888	0.183203	0.99527	-5.71419	NDUFS7
ENSG00000134333	0.0212535	0.528158	1.33882	0.183221	0.99527	-5.71426	LDHA
ENSG00000204022	0.0466067	-1.37119	1.33823	0.183413	0.99527	-5.71503	LIPJ
ENSG00000009765	-0.0175006	0.429047	-1.33734	0.183704	0.99527	-5.7162	IYD
ENSG00000181449	0.017941	-0.358858	1.33725	0.183733	0.99527	-5.71631	SOX2
ENSG00000105699	0.0522979	-0.2523	1.33695	0.183831	0.99527	-5.7167	LSR
ENSG00000225940	-0.015153	0.054535	-1.33684	0.183866	0.99527	-5.71685	C5orf67
ENSG00000163810	0.0431582	-0.362291	1.33646	0.183989	0.99527	-5.71734	TGM4
ENSG00000108578	0.0128997	0.0885709	1.33634	0.184028	0.99527	-5.7175	BLMH
ENSG00000169194	-0.0321685	-0.27139	-1.33632	0.184036	0.99527	-5.71753	IL13
ENSG00000164932	-0.0214329	0.10157	-1.33588	0.184179	0.99527	-5.7181	CTHRC1
ENSG00000076864	-0.0060815	0.107537	-1.33505	0.184448	0.99527	-5.71917	RAP1GAP
ENSG00000128604	-0.0601083	-0.0652813	-1.33497	0.184474	0.99527	-5.71928	IRF5
ENSG00000136682	0.0291364	-0.072587	1.33492	0.184492	0.99527	-5.71935	CBWD2
ENSG00000105143	0.01211	0.111714	1.33484	0.184516	0.99527	-5.71944	SLC1A6
ENSG00000112062	-0.0492291	0.607089	-1.33366	0.184905	0.99527	-5.72099	MAPK14
ENSG00000154222	0.0414491	0.214603	1.333	0.18512	0.99527	-5.72185	CC2D1B
ENSG00000156011	-0.0694266	-0.0498222	-1.33296	0.185133	0.99527	-5.7219	PSD3
ENSG00000175175	0.0191402	-0.310765	1.33286	0.185164	0.99527	-5.72202	PPM1E
ENSG00000111215	-0.12434	0.983637	-1.3328	0.185185	0.99527	-5.7221	PRR4
ENSG00000153294	0.128373	-0.46793	1.33268	0.185225	0.99527	-5.72226	ADGRF4
ENSG00000157379	-0.0679833	0.88395	-1.33223	0.185371	0.99527	-5.72284	DHRS1
ENSG00000196268	-0.0557183	0.0244711	-1.33204	0.185435	0.99527	-5.7231	ZNF493
ENSG00000092531	-0.0130806	-0.272712	-1.33124	0.185694	0.99527	-5.72412	SNAP23
ENSG00000172262	0.0189138	-0.0362728	1.33083	0.185832	0.99527	-5.72467	ZNF131
ENSG00000172568	0.00410293	-0.00860776	1.33041	0.185967	0.99527	-5.7252	FNDC9
ENSG00000116030	0.00785844	-0.10614	1.32973	0.186193	0.99527	-5.72609	SUMO1
ENSG00000132932	0.0779829	0.0292395	1.32959	0.186237	0.99527	-5.72627	ATP8A2
ENSG00000122378	0.0369806	0.229423	1.3293	0.186334	0.99527	-5.72665	FAM213A
ENSG00000176563	-0.0342561	-0.685086	-1.32918	0.186372	0.99527	-5.7268	CNTD1
ENSG00000169313	0.10133	-1.05328	1.32909	0.186402	0.99527	-5.72692	P2RY12
ENSG00000125870	0.0229698	-0.0995189	1.32904	0.186418	0.99527	-5.72698	SNRPB2
ENSG00000175497	0.0416647	-0.0811696	1.32904	0.18642	0.99527	-5.72699	DPP10
ENSG00000148484	0.0502373	-0.000697167	1.32892	0.186456	0.99527	-5.72713	RSU1
ENSG00000070614	0.0423441	0.0320754	1.32887	0.186473	0.99527	-5.7272	NDST1
ENSG00000117598	0.0478852	-0.532492	1.32857	0.186573	0.99527	-5.72759	PLPPR5
ENSG00000165731	0.0339621	-0.230886	1.32817	0.186704	0.99527	-5.72811	RET
ENSG00000152082	0.00859239	-0.300735	1.32807	0.186738	0.99527	-5.72824	MZT2B
ENSG00000139220	0.0524999	-0.532484	1.32753	0.186915	0.99527	-5.72894	PPFIA2
ENSG00000100221	0.022133	0.458676	1.32734	0.186978	0.99527	-5.72919	JOSD1
ENSG00000100302	0.0147585	0.0558634	1.32734	0.186979	0.99527	-5.72919	RASD2
ENSG00000141562	0.202102	1.55997	1.32711	0.187055	0.99527	-5.72949	NARF
ENSG00000006625	0.0236843	-0.0901018	1.32665	0.187205	0.99527	-5.73007	GGCT
ENSG00000114854	-0.0120405	-0.035662	-1.32605	0.187403	0.99527	-5.73085	TNNC1
ENSG00000253953	0.00893718	-0.140211	1.32556	0.187566	0.99527	-5.73149	PCDHGB4
ENSG00000152767	0.0396061	0.0483342	1.32547	0.187595	0.99527	-5.7316	FARP1
ENSG00000132793	0.0351372	-0.53049	1.32507	0.187729	0.99527	-5.73213	LPIN3
ENSG00000176390	0.0100724	0.147083	1.32421	0.188011	0.99527	-5.73323	CRLF3
ENSG00000255284	0.0850028	-0.300879	1.32417	0.188024	0.99527	-5.73328	AP006621.3
ENSG00000165185	0.00991545	-0.0506944	1.32336	0.188293	0.99527	-5.73433	KIAA1958
ENSG00000157214	0.0408374	-0.097791	1.32279	0.188481	0.99527	-5.73506	STEAP2
ENSG00000118689	-0.0446315	0.363706	-1.32247	0.188588	0.99527	-5.73547	FOXO3
ENSG00000106258	-0.0178586	0.257717	-1.32216	0.188693	0.99527	-5.73588	CYP3A5
ENSG00000063978	-0.0180873	-0.224975	-1.32203	0.188733	0.99527	-5.73604	RNF4
ENSG00000120088	-0.0665963	-0.359686	-1.32202	0.188739	0.99527	-5.73606	CRHR1
ENSG00000166888	-0.0319399	-0.441401	-1.32173	0.188834	0.99527	-5.73643	STAT6
ENSG00000164151	-0.046544	-0.0358254	-1.32134	0.188965	0.99527	-5.73694	ICE1
ENSG00000221986	-0.0138515	-0.0103938	-1.32118	0.189017	0.99527	-5.73714	MYBPHL
ENSG00000144668	0.00499273	-0.00646197	1.32099	0.189081	0.99527	-5.73739	ITGA9
ENSG00000221923	-0.0790762	-0.121679	-1.32098	0.189084	0.99527	-5.7374	ZNF880
ENSG00000167105	0.0245295	0.468895	1.32091	0.189106	0.99527	-5.73749	TMEM92
ENSG00000164209	-0.0371561	-0.497802	-1.3204	0.189277	0.99527	-5.73815	SLC25A46
ENSG00000130695	0.0541986	-0.878444	1.32017	0.189352	0.99527	-5.73844	CEP85
ENSG00000112414	0.0767456	0.974946	1.31997	0.189419	0.99527	-5.7387	ADGRG6
ENSG00000115816	0.0467958	-0.246984	1.31991	0.18944	0.99527	-5.73878	CEBPZ
ENSG00000153140	-0.00686596	-0.0187406	-1.31978	0.189483	0.99527	-5.73894	CETN3
ENSG00000100744	0.0815119	-0.204704	1.31959	0.189546	0.99527	-5.73919	GSKIP
ENSG00000095932	-0.0653969	-0.717928	-1.31894	0.189761	0.99527	-5.74002	SMIM24
ENSG00000183891	-0.0914707	-0.310015	-1.31786	0.190123	0.99527	-5.74141	TTC32
ENSG00000137965	-0.075397	-1.42397	-1.31724	0.19033	0.99527	-5.74221	IFI44
ENSG00000113739	-0.104313	1.31064	-1.31662	0.190537	0.99527	-5.743	STC2
ENSG00000158796	-0.0663177	0.342021	-1.31642	0.190604	0.99527	-5.74326	DEDD
ENSG00000105997	0.0144686	-0.051468	1.31635	0.190626	0.99527	-5.74335	HOXA3
ENSG00000169116	-0.0286234	-0.18014	-1.31536	0.190959	0.99527	-5.74463	PARM1
ENSG00000188269	-0.0243107	-0.071935	-1.31481	0.191143	0.99527	-5.74533	OR7A5
ENSG00000166405	-0.0944134	-1.46081	-1.31459	0.191215	0.99527	-5.74561	RIC3
ENSG00000127483	-0.0119934	-0.0784385	-1.31429	0.191318	0.99527	-5.746	HP1BP3
ENSG00000114026	-0.0279315	-0.0714932	-1.31415	0.191364	0.99527	-5.74617	OGG1
ENSG00000133937	0.0989955	-1.59315	1.31396	0.191428	0.99527	-5.74642	GSC
ENSG00000255798	-0.0217761	-0.658691	-1.3138	0.191482	0.99527	-5.74662
ENSG00000177889	0.00683925	-0.0182615	1.31359	0.19155	0.99527	-5.74689	UBE2N
ENSG00000127903	0.0606979	0.227461	1.31351	0.191579	0.99527	-5.747	ZNF835
ENSG00000203872	0.108443	-0.284888	1.31348	0.191589	0.99527	-5.74703	C6orf163
ENSG00000175287	-0.0298613	-0.20205	-1.31338	0.191622	0.99527	-5.74716	PHYHD1
ENSG00000186051	-0.00542928	-0.0535057	-1.31312	0.19171	0.99527	-5.74749	TAL2
ENSG00000170802	0.117034	-0.353388	1.31283	0.191808	0.99527	-5.74787	FOXN2
ENSG00000116127	-0.033198	-0.520677	-1.31243	0.191941	0.99527	-5.74837	ALMS1
ENSG00000167632	0.0406445	0.197652	1.31149	0.192257	0.99527	-5.74958	TRAPPC9
ENSG00000186806	0.0487189	-0.366686	1.31112	0.192383	0.99527	-5.75006	VSIG10L
ENSG00000090863	-0.0388964	0.651994	-1.31013	0.192716	0.99527	-5.75132	GLG1
ENSG00000268182	-0.0245908	-0.13993	-1.30961	0.192893	0.99527	-5.75199	SMIM17
ENSG00000115138	-0.0219372	0.241225	-1.30931	0.192991	0.99527	-5.75236	POMC
ENSG00000179588	0.031697	0.497478	1.30872	0.193193	0.99527	-5.75312	ZFPM1
ENSG00000115183	-0.0290189	0.103283	-1.30869	0.1932	0.99527	-5.75315	TANC1
ENSG00000137806	-0.192999	1.96492	-1.30869	0.193202	0.99527	-5.75316	NDUFAF1
ENSG00000165810	0.0641932	0.224503	1.30869	0.193203	0.99527	-5.75316	BTNL9
ENSG00000173727	0.0210527	0.0384267	1.30835	0.193318	0.99527	-5.7536	AP000769.1
ENSG00000119673	0.065964	0.301386	1.30763	0.193559	0.99527	-5.75451	ACOT2
ENSG00000185344	0.0045621	-0.0124674	1.30751	0.193601	0.99527	-5.75467	ATP6V0A2
ENSG00000188878	-0.01941	-0.326539	-1.30735	0.193655	0.99527	-5.75487	FBF1
ENSG00000118972	0.0822159	0.92065	1.307	0.193772	0.99527	-5.75531	FGF23
ENSG00000134470	-0.0104495	-0.0483855	-1.30689	0.19381	0.99527	-5.75545	IL15RA
ENSG00000136158	-0.0266196	0.0541585	-1.30684	0.193829	0.99527	-5.75552	SPRY2
ENSG00000177728	0.00491106	0.0118827	1.30494	0.19447	0.99527	-5.75794	TMEM94
ENSG00000071575	-0.0778208	1.58508	-1.30452	0.194615	0.99527	-5.75848	TRIB2
ENSG00000204435	-0.0537128	0.302797	-1.30361	0.194923	0.99527	-5.75963	CSNK2B
ENSG00000123268	0.02838	0.0993722	1.30309	0.195101	0.99527	-5.7603	ATF1
ENSG00000100632	0.00446822	0.0130596	1.30257	0.195277	0.99527	-5.76095	ERH
ENSG00000105251	-0.0587562	-0.439088	-1.30244	0.195322	0.99527	-5.76112	SHD
ENSG00000065675	-0.00704517	-0.0575669	-1.30212	0.19543	0.99527	-5.76152	PRKCQ
ENSG00000166226	-0.0307583	-0.0875278	-1.30184	0.195525	0.99527	-5.76188	CCT2
ENSG00000156671	0.0527838	-1.45046	1.30164	0.195595	0.99527	-5.76214	SAMD8
ENSG00000100304	0.0551372	0.739625	1.30161	0.195604	0.99527	-5.76217	TTLL12
ENSG00000105953	-0.0449097	-0.274803	-1.30158	0.195616	0.99527	-5.76222	OGDH
ENSG00000110042	-0.0199584	0.0661851	-1.30039	0.196021	0.99527	-5.76372	DTX4
ENSG00000166351	-0.0432331	-3.88365	-1.29957	0.1963	0.99527	-5.76476	POTED
ENSG00000153714	0.0120303	0.116893	1.29901	0.196493	0.99527	-5.76547	LURAP1L
ENSG00000133657	-0.0994831	-0.764384	-1.29863	0.196623	0.99527	-5.76596	ATP13A3
ENSG00000174953	-0.0923173	-0.579868	-1.29754	0.196996	0.99527	-5.76733	DHX36
ENSG00000105229	0.0461092	-0.0834816	1.29677	0.19726	0.99527	-5.76831	PIAS4
ENSG00000116205	0.0102073	0.104667	1.29629	0.197423	0.99527	-5.76891	TCEANC2
ENSG00000109079	0.00432153	-0.00598214	1.29624	0.197441	0.99527	-5.76898	TNFAIP1
ENSG00000151779	-0.0329162	-0.0770416	-1.29623	0.197445	0.99527	-5.76899	NBAS
ENSG00000063127	-0.0201448	-0.0969276	-1.29622	0.197449	0.99527	-5.76901	SLC6A16
ENSG00000078549	0.00792437	-0.187332	1.29617	0.197466	0.99527	-5.76907	ADCYAP1R1
ENSG00000196199	-0.0438751	-0.0822086	-1.29604	0.197509	0.99527	-5.76923	MPHOSPH8
ENSG00000119139	0.0370736	0.183441	1.29602	0.197517	0.99527	-5.76926	TJP2
ENSG00000147533	-0.0752624	0.278387	-1.29546	0.197708	0.99527	-5.76996	GOLGA7
ENSG00000138074	0.151072	1.81678	1.29526	0.197779	0.99527	-5.77022	SLC5A6
ENSG00000184347	0.0267705	0.0249386	1.2949	0.197901	0.99527	-5.77067	SLIT3
ENSG00000111249	-0.011422	-0.00795551	-1.29448	0.198046	0.99527	-5.7712	CUX2
ENSG00000168356	0.020424	0.120326	1.29446	0.198052	0.99527	-5.77123	SCN11A
ENSG00000143278	0.0374338	-1.19689	1.29421	0.19814	0.99527	-5.77155	F13B
ENSG00000156858	-0.0150729	-0.0793484	-1.2942	0.198143	0.99527	-5.77156	PRR14
ENSG00000139151	-0.0984038	-2.43512	-1.29368	0.198322	0.99527	-5.77221	PLCZ1
ENSG00000122728	0.0238335	-0.142349	1.29303	0.198545	0.99527	-5.77303	TAF1L
ENSG00000188820	-0.0352203	-0.295002	-1.29292	0.198584	0.99527	-5.77318	FAM26F
ENSG00000183889	-0.0572809	0.270734	-1.29237	0.198775	0.99527	-5.77387	AC138969.1
ENSG00000205571	-0.0795196	-0.502622	-1.29215	0.198848	0.99527	-5.77414	SMN2
ENSG00000123297	-0.0371873	0.128055	-1.29182	0.198964	0.99527	-5.77456	TSFM
ENSG00000188306	-0.0395675	0.0886509	-1.29156	0.199053	0.99527	-5.77489	LRRIQ4
ENSG00000179058	0.0199275	-0.630851	1.29144	0.199095	0.99527	-5.77504	C9orf50
ENSG00000139970	-0.0170878	0.0376602	-1.2909	0.199281	0.99527	-5.77572	RTN1
ENSG00000078401	0.0233943	-0.193255	1.28963	0.199721	0.99527	-5.77732	EDN1
ENSG00000137411	-0.0780442	-1.63802	-1.28905	0.19992	0.99527	-5.77804	VARS2
ENSG00000034713	0.0218007	-0.997118	1.28827	0.20019	0.99527	-5.77903	GABARAPL2
ENSG00000113205	0.0127519	-0.210022	1.28738	0.200499	0.99527	-5.78014	PCDHB3
ENSG00000100075	0.118526	-0.995964	1.28689	0.20067	0.99527	-5.78076	SLC25A1
ENSG00000145216	0.0221967	-0.235845	1.28673	0.200726	0.99527	-5.78096	FIP1L1
ENSG00000243156	-0.0150497	-0.25126	-1.28649	0.20081	0.99527	-5.78127	MICAL3
ENSG00000047662	-0.0190082	0.148691	-1.28595	0.200998	0.99527	-5.78195	FAM184B
ENSG00000140948	-0.0090513	0.157465	-1.28535	0.201205	0.99527	-5.78269	ZCCHC14
ENSG00000214021	-0.0304628	0.259014	-1.28511	0.201291	0.99527	-5.783	TTLL3
ENSG00000085231	-0.0319465	-0.0659938	-1.28451	0.2015	0.99527	-5.78375	AK6
ENSG00000152359	0.0264834	-0.268609	1.28422	0.2016	0.99527	-5.78412	POC5
ENSG00000189180	0.00910468	0.182706	1.28341	0.201883	0.99527	-5.78513	ZNF33A
ENSG00000101000	-0.0676683	-0.136651	-1.28324	0.201942	0.99527	-5.78535	PROCR
ENSG00000224854	-0.00528911	-0.232053	-1.28273	0.20212	0.99527	-5.78598	CDKN2A-AS1
ENSG00000155363	0.0138892	0.0842529	1.28264	0.202149	0.99527	-5.78609	MOV10
ENSG00000143674	-0.0353242	0.192492	-1.28246	0.202214	0.99527	-5.78632	MAP3K21
ENSG00000162882	-0.0393631	0.918471	-1.28242	0.202228	0.99527	-5.78637	HAAO
ENSG00000150165	0.0351271	-0.504183	1.28232	0.202262	0.99527	-5.78649
ENSG00000116747	0.00715635	-0.0230034	1.28223	0.202295	0.99527	-5.78661	TROVE2
ENSG00000135778	-0.14301	1.31398	-1.28222	0.202297	0.99527	-5.78662	NTPCR
ENSG00000113272	0.0614375	-1.02594	1.28191	0.202406	0.99527	-5.78701	THG1L
ENSG00000163319	-0.0513348	-0.169828	-1.28171	0.202474	0.99527	-5.78725	MRPS18C
ENSG00000135298	0.107186	0.126751	1.28114	0.202675	0.99527	-5.78797	ADGRB3
ENSG00000135502	0.0921759	-0.48261	1.28048	0.202907	0.99527	-5.7888	SLC26A10
ENSG00000138750	-0.0317101	-0.0531995	-1.27956	0.20323	0.99527	-5.78995	NUP54
ENSG00000106399	0.0354495	0.288408	1.27926	0.203336	0.99527	-5.79033	RPA3
ENSG00000132821	-0.0571749	0.583514	-1.27918	0.203363	0.99527	-5.79042	VSTM2L
ENSG00000256530	-0.0547049	-0.75332	-1.27892	0.203455	0.99527	-5.79075
ENSG00000185880	0.0651239	1.02139	1.27869	0.203533	0.99527	-5.79103	TRIM69
ENSG00000115464	0.0589093	1.24825	1.27791	0.203808	0.99527	-5.792	USP34
ENSG00000130948	-0.00587965	0.114333	-1.2779	0.203813	0.99527	-5.79202	HSD17B3
ENSG00000197181	0.091054	2.16982	1.27779	0.203852	0.99527	-5.79216	PIWIL2
ENSG00000132664	0.102623	-1.18061	1.27722	0.204052	0.99527	-5.79287	POLR3F
ENSG00000037474	-0.0185346	0.32945	-1.27719	0.204062	0.99527	-5.7929	NSUN2
ENSG00000154930	0.0264931	-0.239963	1.27676	0.204213	0.99527	-5.79344	ACSS1
ENSG00000108107	0.0155908	-0.0924741	1.27664	0.204257	0.99527	-5.79359	RPL28
ENSG00000081870	0.0531491	0.322766	1.27641	0.204336	0.99527	-5.79388	HSPB11
ENSG00000120664	-0.0276542	-0.238102	-1.27581	0.204546	0.99527	-5.79462	SPG20-AS1
ENSG00000145242	-0.0240698	-0.0169601	-1.27513	0.204788	0.99527	-5.79547	EPHA5
ENSG00000010295	0.0176065	-0.292943	1.27473	0.204927	0.99527	-5.79596	IFFO1
ENSG00000092203	0.031348	0.261925	1.27447	0.205018	0.99527	-5.79628	TOX4
ENSG00000087884	0.0236888	0.00800788	1.27431	0.205076	0.99527	-5.79649	AAMDC
ENSG00000269242	0.0662429	-2.23556	1.27431	0.205077	0.99527	-5.79649	AC010422.3
ENSG00000055163	-0.0289406	0.413174	-1.27398	0.205192	0.99527	-5.7969	CYFIP2
ENSG00000151360	0.0140016	-0.555708	1.27391	0.205218	0.99527	-5.79699	ALLC
ENSG00000164040	-0.0186586	0.183183	-1.27386	0.205236	0.99527	-5.79705	PGRMC2
ENSG00000120937	-0.0185925	-0.137283	-1.2738	0.205257	0.99527	-5.79713	NPPB
ENSG00000075975	-0.0868864	-0.0914402	-1.27349	0.205364	0.99527	-5.7975	MKRN2
ENSG00000079785	-0.115666	0.331755	-1.27336	0.205412	0.99527	-5.79767	DDX1
ENSG00000141367	-0.00984246	-0.00178668	-1.27299	0.205544	0.99527	-5.79813	CLTC
ENSG00000151092	0.0553014	-1.36481	1.27281	0.205608	0.99527	-5.79836	NGLY1
ENSG00000091138	0.00525288	0.00921246	1.27271	0.205642	0.99527	-5.79848	SLC26A3
ENSG00000171428	0.00479396	-0.00440579	1.27247	0.205727	0.99527	-5.79878	NAT1
ENSG00000218823	-0.00273443	-0.0102329	-1.2722	0.205823	0.99527	-5.79911	PAPOLB
ENSG00000131019	-0.117407	0.860146	-1.27208	0.205864	0.99527	-5.79926	ULBP3
ENSG00000177873	-0.0109077	0.0966629	-1.27208	0.205865	0.99527	-5.79926	ZNF619
ENSG00000170430	-0.114893	0.251922	-1.27205	0.205876	0.99527	-5.7993	MGMT
ENSG00000124562	-0.0327752	0.479721	-1.27187	0.20594	0.99527	-5.79952	SNRPC
ENSG00000205476	-0.0683537	0.117267	-1.27177	0.205973	0.99527	-5.79964	CCDC85C
ENSG00000109832	-0.0450142	-0.184528	-1.27148	0.206079	0.99527	-5.80001	DDX25
ENSG00000189283	0.0107865	-0.0645113	1.26931	0.206846	0.99527	-5.80269	FHIT
ENSG00000088882	-0.0353636	-0.1315	-1.26906	0.206936	0.99527	-5.80301	CPXM1
ENSG00000270024	0.164861	-2.00987	1.26903	0.206948	0.99527	-5.80305	C8orf44-SGK3
ENSG00000179639	0.0385937	-0.0808598	1.26896	0.206973	0.99527	-5.80314	FCER1A
ENSG00000132031	-0.0150696	0.0143778	-1.26888	0.207	0.99527	-5.80323	MATN3
ENSG00000112290	-0.0274498	0.174545	-1.26847	0.207147	0.99527	-5.80374	WASF1
ENSG00000074181	0.0236182	0.0194067	1.26797	0.207325	0.99527	-5.80436	NOTCH3
ENSG00000138032	0.0982827	-2.10046	1.26732	0.207554	0.99527	-5.80516	PPM1B
ENSG00000168434	-0.0105072	0.030611	-1.26712	0.207625	0.99527	-5.80541	COG7
ENSG00000122547	0.0386239	0.360912	1.26703	0.20766	0.99527	-5.80553	EEPD1
ENSG00000116574	-0.0619544	1.03584	-1.26514	0.208334	0.99527	-5.80786	RHOU
ENSG00000117569	0.027836	0.193343	1.26488	0.208424	0.99527	-5.80817	PTBP2
ENSG00000105732	-0.00622696	0.00789706	-1.26387	0.208788	0.99527	-5.80943	ZNF574
ENSG00000140632	0.0407026	0.190383	1.26297	0.209108	0.99527	-5.81054	GLYR1
ENSG00000147894	0.0295941	-0.0553145	1.26271	0.2092	0.99527	-5.81085	C9orf72
ENSG00000141293	0.008353	-0.0163265	1.26254	0.209263	0.99527	-5.81107	SKAP1
ENSG00000130590	0.0560078	0.0623425	1.26203	0.209445	0.99527	-5.81169	SAMD10
ENSG00000130779	0.0124573	-0.0480086	1.26193	0.209482	0.99527	-5.81182	CLIP1
ENSG00000069966	-0.0434358	-0.408317	-1.26186	0.209507	0.99527	-5.81191	GNB5
ENSG00000114054	-0.0324375	0.0627182	-1.26148	0.209643	0.99527	-5.81238	PCCB
ENSG00000244482	0.110292	-2.8332	1.26121	0.20974	0.99527	-5.81271	LILRA6
ENSG00000159592	-0.0302474	0.202176	-1.26076	0.209902	0.99527	-5.81326	GPBP1L1
ENSG00000166913	-0.0535513	0.337583	-1.26054	0.209982	0.99527	-5.81353	YWHAB
ENSG00000137872	0.00438916	-0.182498	1.26039	0.210033	0.99527	-5.81371	SEMA6D
ENSG00000182771	-0.00485043	-0.00858477	-1.26033	0.210057	0.99527	-5.81379	GRID1
ENSG00000138190	-0.0577192	0.607438	-1.26019	0.210106	0.99527	-5.81396	EXOC6
ENSG00000166579	0.0160977	-0.222688	1.26017	0.210113	0.99527	-5.81398	NDEL1
ENSG00000149782	0.0119525	-0.122302	1.25978	0.210255	0.99527	-5.81447	PLCB3
ENSG00000249459	0.0410257	0.722844	1.2597	0.210283	0.99527	-5.81457	ZNF286B
ENSG00000197780	0.041129	-0.19076	1.25967	0.210294	0.99527	-5.8146	TAF13
ENSG00000214253	0.0532343	1.68108	1.2594	0.210392	0.99527	-5.81494	FIS1
ENSG00000123095	0.00601038	-0.0143574	1.25902	0.210528	0.99527	-5.8154	BHLHE41
ENSG00000269067	-0.0108633	0.3024	-1.25807	0.21087	0.99527	-5.81657	ZNF728
ENSG00000128710	-0.0614229	-2.4213	-1.25774	0.210988	0.99527	-5.81698	HOXD10
ENSG00000100316	-0.0289048	0.0985421	-1.25727	0.211158	0.99527	-5.81755	RPL3
ENSG00000231389	0.146473	2.67247	1.25691	0.211286	0.99527	-5.81799	HLA-DPA1
ENSG00000162344	-0.00935147	0.00867064	-1.25656	0.211414	0.99527	-5.81843	FGF19
ENSG00000104177	0.0507968	-0.345692	1.25639	0.211474	0.99527	-5.81863	MYEF2
ENSG00000165312	0.0317519	-0.0952243	1.2551	0.211941	0.99527	-5.82021	OTUD1
ENSG00000170222	-0.0424913	0.198213	-1.25504	0.211963	0.99527	-5.82029	ADPRM
ENSG00000183530	-0.00411642	0.0456661	-1.25503	0.211966	0.99527	-5.8203	PRR14L
ENSG00000164197	0.0224634	0.0503897	1.25489	0.212016	0.99527	-5.82047	RNF180
ENSG00000172716	-0.0302789	-0.12199	-1.25461	0.212119	0.99527	-5.82081	SLFN11
ENSG00000257591	-0.0639664	0.0427616	-1.25458	0.212131	0.99527	-5.82086	ZNF625
ENSG00000117395	-0.0163307	-0.118984	-1.25448	0.212165	0.99527	-5.82097	EBNA1BP2
ENSG00000170748	0.0121329	-0.0288794	1.25426	0.212245	0.99527	-5.82124	RBMXL2
ENSG00000185900	0.00587559	-0.0355719	1.25386	0.212391	0.99527	-5.82174	POMK
ENSG00000135547	0.0826996	1.27459	1.25373	0.212435	0.99527	-5.82189	HEY2
ENSG00000170915	-0.0851594	0.350787	-1.25372	0.212441	0.99527	-5.8219	PAQR8
ENSG00000156802	0.0109247	-0.157154	1.25354	0.212505	0.99527	-5.82212	ATAD2
ENSG00000149311	-0.00283259	0.0300261	-1.25316	0.212643	0.99527	-5.82259	ATM
ENSG00000126746	-0.0471754	-0.815515	-1.25291	0.212733	0.99527	-5.82289	ZNF384
ENSG00000144230	-0.130481	-1.50319	-1.25277	0.212783	0.99527	-5.82306	GPR17
ENSG00000144554	0.0258932	0.0646721	1.25268	0.212818	0.99527	-5.82318	FANCD2
ENSG00000135213	-0.0610593	0.0140854	-1.2526	0.212848	0.99527	-5.82328
ENSG00000173517	-0.0363395	0.0430097	-1.25256	0.212861	0.99527	-5.82332	PEAK1
ENSG00000205707	0.0259619	0.106926	1.2525	0.212883	0.99527	-5.8234	ETFRF1
ENSG00000049540	0.0473221	-1.15308	1.25249	0.212888	0.99527	-5.82341	ELN
ENSG00000157734	-0.00217716	-0.0168282	-1.25201	0.213062	0.99527	-5.824	SNX22
ENSG00000120899	0.0324251	-0.0650305	1.25179	0.213141	0.99527	-5.82427	PTK2B
ENSG00000065060	0.0916357	-0.575224	1.25168	0.213181	0.99527	-5.8244	UHRF1BP1
ENSG00000160957	-0.0536792	-0.142384	-1.25167	0.213186	0.99527	-5.82442	RECQL4
ENSG00000188771	0.0376567	-0.287748	1.25161	0.213206	0.99527	-5.82449	PLET1
ENSG00000181904	0.002607	0.01534	1.25074	0.213522	0.99527	-5.82555	C5orf24
ENSG00000188015	-0.0229686	-0.150026	-1.25071	0.213534	0.99527	-5.82559	S100A3
ENSG00000121577	-0.0278497	0.0346911	-1.25063	0.213564	0.99527	-5.82569	POPDC2
ENSG00000156603	-0.0381734	1.02012	-1.25061	0.213569	0.99527	-5.82571	MED19
ENSG00000157064	-0.00940691	0.0739103	-1.25049	0.213612	0.99527	-5.82585	NMNAT2
ENSG00000135842	-0.0477854	0.559387	-1.25008	0.213761	0.99527	-5.82635	FAM129A
ENSG00000164088	0.0771325	-0.130341	1.24932	0.214039	0.99527	-5.82728	PPM1M
ENSG00000152217	0.00788312	-0.0471889	1.24923	0.214073	0.99527	-5.8274	SETBP1
ENSG00000152465	-0.0567628	-0.412982	-1.2492	0.214084	0.99527	-5.82743	NMT2
ENSG00000198015	0.0866444	0.354789	1.24903	0.214144	0.99527	-5.82763	MRPL42
ENSG00000080293	0.0169838	0.0609707	1.24902	0.214149	0.99527	-5.82765	SCTR
ENSG00000135862	-0.0355719	-0.187756	-1.2489	0.214193	0.99527	-5.8278	LAMC1
ENSG00000168591	0.0279366	0.24708	1.24842	0.214366	0.99527	-5.82838	TMUB2
ENSG00000182263	0.0194505	0.0126884	1.2484	0.214374	0.99527	-5.8284	FIGN
ENSG00000121892	0.0328435	0.112554	1.2483	0.214413	0.99527	-5.82853	PDS5A
ENSG00000164494	-0.0405058	-0.65897	-1.24794	0.214542	0.99527	-5.82896	PDSS2
ENSG00000178980	-0.00831483	-0.0154924	-1.24753	0.214693	0.99527	-5.82947	SELENOW
ENSG00000140526	-0.0307665	0.0650271	-1.24721	0.214811	0.99527	-5.82986	ABHD2
ENSG00000105135	-0.0345679	0.101742	-1.24705	0.214866	0.99527	-5.83004	ILVBL
ENSG00000134954	-0.0114464	-0.0955955	-1.24703	0.214874	0.99527	-5.83007	ETS1
ENSG00000171680	-0.0139314	-0.0593522	-1.2468	0.214959	0.99527	-5.83036	PLEKHG5
ENSG00000166016	0.0208147	-0.0527432	1.24609	0.21522	0.99527	-5.83122	ABTB2
ENSG00000196155	-0.051269	-0.526906	-1.24594	0.215272	0.99527	-5.8314	PLEKHG4
ENSG00000135363	-0.0316601	-0.402894	-1.24584	0.215311	0.99527	-5.83153	LMO2
ENSG00000180596	0.015253	-0.257333	1.24581	0.215321	0.99527	-5.83156	HIST1H2BC
ENSG00000176444	-0.01136	-0.0431478	-1.24535	0.215488	0.99527	-5.83212	CLK2
ENSG00000038210	-0.0439544	0.87629	-1.24502	0.215609	0.99527	-5.83252	PI4K2B
ENSG00000124380	-0.0155864	0.288977	-1.24495	0.215635	0.99527	-5.83261	SNRNP27
ENSG00000183476	-0.0146129	-0.19316	-1.24471	0.215722	0.99527	-5.83289	SH2D7
ENSG00000131871	-0.0134302	0.535552	-1.24429	0.215876	0.99527	-5.8334	SELENOS
ENSG00000037757	0.0542055	0.60861	1.24425	0.215892	0.99527	-5.83346	MRI1
ENSG00000228278	-0.0419391	0.0413733	-1.24406	0.215961	0.99527	-5.83369	ORM2
ENSG00000198003	0.0413186	0.0228647	1.24391	0.216015	0.99527	-5.83386	CCDC151
ENSG00000187097	0.0185829	0.229255	1.24339	0.216206	0.99527	-5.8345	ENTPD5
ENSG00000179715	-0.00921398	-0.184144	-1.24313	0.216304	0.99527	-5.83482	PCED1B
ENSG00000167037	-0.0177484	-0.24811	-1.24253	0.216522	0.99527	-5.83554	SGSM1
ENSG00000119977	-0.0444	0.218229	-1.2419	0.216754	0.99527	-5.83631	TCTN3
ENSG00000162009	-0.0943768	0.558538	-1.24165	0.216847	0.99527	-5.83662	SSTR5
ENSG00000076344	-0.0413983	0.197275	-1.24152	0.216896	0.99527	-5.83678	RGS11
ENSG00000197948	0.0217726	-0.116836	1.24108	0.217055	0.99527	-5.8373	FCHSD1
ENSG00000152240	-0.251339	-2.50641	-1.24087	0.217135	0.99527	-5.83756	HAUS1
ENSG00000159267	-0.0331796	0.163993	-1.24069	0.217201	0.99527	-5.83778	HLCS
ENSG00000166819	0.00411892	-0.103916	1.24056	0.217247	0.99527	-5.83793	PLIN1
ENSG00000145979	0.0328936	-0.371289	1.24039	0.21731	0.99527	-5.83814	TBC1D7
ENSG00000166535	0.0135204	0.229504	1.2399	0.21749	0.99527	-5.83873	A2ML1
ENSG00000072778	0.0132005	0.0894054	1.23984	0.217512	0.99527	-5.83881	ACADVL
ENSG00000099330	-0.112467	0.669164	-1.23982	0.21752	0.99527	-5.83883	OCEL1
ENSG00000186187	-0.0311533	0.120424	-1.23949	0.217641	0.99527	-5.83923	ZNRF1
ENSG00000113407	-0.0298136	0.0852123	-1.23947	0.217648	0.99527	-5.83925	TARS
ENSG00000169519	0.062875	1.59736	1.23942	0.217668	0.99527	-5.83932	METTL15
ENSG00000088305	0.0225719	-0.161484	1.23903	0.21781	0.99527	-5.83978	DNMT3B
ENSG00000108262	-0.01043	0.26372	-1.23899	0.217826	0.99527	-5.83984	GIT1
ENSG00000188517	-0.0277942	0.0813677	-1.23897	0.217834	0.99527	-5.83986	COL25A1
ENSG00000173542	0.0306193	-0.351005	1.23896	0.217836	0.99527	-5.83987	MOB1B
ENSG00000138095	0.0541544	0.164764	1.23896	0.217838	0.99527	-5.83987	LRPPRC
ENSG00000163605	0.0135122	-0.105616	1.23883	0.217884	0.99527	-5.84003	PPP4R2
ENSG00000161203	-0.0496945	0.862823	-1.23836	0.21806	0.99527	-5.8406	AP2M1
ENSG00000132514	-0.0144866	0.0363509	-1.23833	0.218069	0.99527	-5.84063	CLEC10A
ENSG00000112367	0.0419961	-0.0134296	1.23819	0.218121	0.99527	-5.8408	FIG4
ENSG00000125851	0.0305332	0.449159	1.23803	0.218181	0.99527	-5.841	PCSK2
ENSG00000185803	-0.08211	0.179369	-1.23798	0.218198	0.99527	-5.84105	SLC52A2
ENSG00000060566	0.0894147	-1.95767	1.23744	0.218399	0.99527	-5.84171	CREB3L3
ENSG00000136059	-0.0439789	0.88653	-1.2374	0.218415	0.99527	-5.84177	VILL
ENSG00000188038	-0.028291	0.142172	-1.23738	0.218421	0.99527	-5.84178	NRN1L
ENSG00000172167	0.0246565	-0.101796	1.2369	0.218597	0.99527	-5.84236	MTBP
ENSG00000197798	0.0417292	-0.561533	1.23675	0.218655	0.99527	-5.84255	FAM118B
ENSG00000165355	0.0377163	-0.226734	1.23673	0.218662	0.99527	-5.84257	FBXO33
ENSG00000255384	0.00372035	0.0700237	1.23649	0.21875	0.99527	-5.84286	AP001267.2
ENSG00000154845	0.0380593	-1.24674	1.23647	0.21876	0.99527	-5.84289	PPP4R1
ENSG00000141577	0.0282191	0.316244	1.23639	0.218788	0.99527	-5.84298	CEP131
ENSG00000133812	-0.0364844	-0.176829	-1.23628	0.218828	0.99527	-5.84311	SBF2
ENSG00000100410	-0.0609626	1.69775	-1.23581	0.219001	0.99527	-5.84368	PHF5A
ENSG00000109182	0.0118437	-0.0537485	1.23423	0.219587	0.99527	-5.84559	CWH43
ENSG00000162062	0.0474419	-0.00257182	1.23375	0.219766	0.99527	-5.84617	C16orf59
ENSG00000101276	-0.040894	0.0982721	-1.23368	0.219793	0.99527	-5.84625	SLC52A3
ENSG00000196531	0.0289763	-0.905	1.23345	0.219877	0.99527	-5.84653	NACA
ENSG00000185274	-0.0953999	0.460728	-1.23323	0.219961	0.99527	-5.8468	GALNT17
ENSG00000104432	0.0435043	0.118345	1.23304	0.220031	0.99527	-5.84703	IL7
ENSG00000241794	0.0217355	-0.257244	1.23297	0.220055	0.99527	-5.8471	SPRR2A
ENSG00000129562	-0.0333287	0.189296	-1.23272	0.220149	0.99527	-5.84741	DAD1
ENSG00000160886	0.0224038	-0.0776416	1.23233	0.220296	0.99527	-5.84788	LY6K
ENSG00000166444	-0.0246693	0.120729	-1.23226	0.22032	0.99527	-5.84796	ST5
ENSG00000107902	0.11455	0.389752	1.23213	0.220367	0.99527	-5.84811	LHPP
ENSG00000113851	0.0311613	-0.160483	1.23199	0.220419	0.99527	-5.84828	CRBN
ENSG00000159261	-0.017211	0.0248446	-1.23134	0.220664	0.99527	-5.84908	CLDN14
ENSG00000166634	-0.021302	-0.309483	-1.23108	0.220758	0.99527	-5.84938	SERPINB12
ENSG00000011485	0.0603411	0.519968	1.23087	0.220836	0.99527	-5.84963	PPP5C
ENSG00000070886	-0.0292847	-0.480636	-1.23029	0.221054	0.99527	-5.85033	EPHA8
ENSG00000185238	0.0437383	0.15615	1.23011	0.221121	0.99527	-5.85055	PRMT3
ENSG00000167258	0.00958445	-0.02646	1.22993	0.22119	0.99527	-5.85077	CDK12
ENSG00000170417	0.125317	-0.780503	1.22961	0.221306	0.99527	-5.85114	TMEM182
ENSG00000169629	-0.100701	0.949014	-1.22953	0.221336	0.99527	-5.85124	RGPD8
ENSG00000085982	-0.0215615	-0.129545	-1.22952	0.221342	0.99527	-5.85126	USP40
ENSG00000167716	-0.0468748	0.29163	-1.22945	0.221369	0.99527	-5.85135	WDR81
ENSG00000130517	0.0133242	0.144517	1.22915	0.22148	0.99527	-5.8517	PGPEP1
ENSG00000164252	0.0142792	-0.0613965	1.22865	0.221668	0.99527	-5.85231	AGGF1
ENSG00000156414	0.0241324	-0.19748	1.22829	0.221801	0.99527	-5.85274	TDRD9
ENSG00000164175	0.048956	-0.913276	1.22778	0.22199	0.99527	-5.85334	SLC45A2
ENSG00000164124	0.094169	1.06295	1.22774	0.222005	0.99527	-5.85339	TMEM144
ENSG00000113212	0.0694186	-0.130669	1.22759	0.222063	0.99527	-5.85358	PCDHB7
ENSG00000110696	0.0266557	-0.701817	1.22719	0.222211	0.99527	-5.85405	C11orf58
ENSG00000137103	0.05676	-0.0923552	1.22678	0.222367	0.99527	-5.85455	TMEM8B
ENSG00000163285	0.0332969	-0.670968	1.22666	0.222411	0.99527	-5.85469	GABRG1
ENSG00000112218	-0.0134121	-0.0951043	-1.22639	0.222512	0.99527	-5.85502	GPR63
ENSG00000137331	-0.0456646	0.232151	-1.22555	0.222826	0.99527	-5.85602	IER3
ENSG00000128268	0.0544839	-0.166096	1.22462	0.223176	0.99527	-5.85713	MGAT3
ENSG00000065268	0.156832	-0.599819	1.22409	0.223375	0.99527	-5.85777	WDR18
ENSG00000180233	-0.00993257	0.203787	-1.22396	0.223425	0.99527	-5.85793	ZNRF2
ENSG00000149716	0.0524372	-0.639659	1.22394	0.223431	0.99527	-5.85795	ORAOV1
ENSG00000185189	0.0404003	0.230181	1.22347	0.22361	0.99527	-5.85852	NRBP2
ENSG00000214300	-0.00251735	0.0695837	-1.22346	0.223614	0.99527	-5.85853	SPDYE3
ENSG00000180613	0.187645	-6.17769	1.22263	0.223924	0.99527	-5.85951	GSX2
ENSG00000154767	0.0221024	0.222536	1.22254	0.223958	0.99527	-5.85962	XPC
ENSG00000108395	-0.0339203	-0.132605	-1.22192	0.224192	0.99527	-5.86036	TRIM37
ENSG00000144711	0.0252751	-0.0909388	1.22176	0.224252	0.99527	-5.86055	IQSEC1
ENSG00000034971	-0.0298867	-0.139338	-1.2212	0.224463	0.99527	-5.86122	MYOC
ENSG00000150527	0.0178161	-0.0983757	1.2211	0.2245	0.99527	-5.86134	CTAGE5
ENSG00000172053	-0.0110338	0.00922606	-1.2211	0.224501	0.99527	-5.86134	QARS
ENSG00000158985	0.0254825	0.463377	1.22064	0.224674	0.99527	-5.86189	CDC42SE2
ENSG00000182149	0.069156	0.0911598	1.2203	0.224804	0.99527	-5.8623	IST1
ENSG00000139914	-0.0025989	-0.0120155	-1.21989	0.224957	0.99527	-5.86278	FITM1
ENSG00000108825	-0.0107247	-0.240716	-1.21958	0.225075	0.99527	-5.86316	PTGES3L-AARSD1
ENSG00000167770	-0.0215524	-0.213078	-1.2194	0.225144	0.99527	-5.86337	OTUB1
ENSG00000100109	0.0108309	-0.220616	1.21938	0.225149	0.99527	-5.86339	TFIP11
ENSG00000136895	0.0364532	0.155433	1.21914	0.225241	0.99527	-5.86368	GARNL3
ENSG00000197665	-0.0312881	-0.0354253	-1.21912	0.225248	0.99527	-5.8637	AC007952.1
ENSG00000006451	0.0130439	0.0858133	1.21909	0.22526	0.99527	-5.86374	RALA
ENSG00000149043	-0.00365425	-0.112609	-1.2186	0.225447	0.99527	-5.86433	SYT8
ENSG00000104219	0.116888	-0.130836	1.21808	0.225643	0.99527	-5.86495	ZDHHC2
ENSG00000186283	-0.0224285	-0.0849214	-1.21806	0.225651	0.99527	-5.86497	TOR3A
ENSG00000108469	-0.040483	1.46663	-1.21783	0.225735	0.99527	-5.86523	RECQL5
ENSG00000182795	-0.0423346	0.836088	-1.21765	0.225807	0.99527	-5.86546	C1orf116
ENSG00000070018	-0.038867	0.627345	-1.21762	0.225815	0.99527	-5.86549	LRP6
ENSG00000131100	-0.0323856	0.224129	-1.21727	0.225949	0.99527	-5.86591	ATP6V1E1
ENSG00000108666	-0.0552623	-0.690863	-1.21699	0.226054	0.99527	-5.86624	C17orf75
ENSG00000180919	0.0310864	-0.647603	1.21683	0.226117	0.99527	-5.86643	OR56B4
ENSG00000153291	0.0913983	-0.962892	1.21675	0.226146	0.99527	-5.86653	SLC25A27
ENSG00000066230	-0.144996	0.884828	-1.21609	0.226395	0.99527	-5.86731	SLC9A3
ENSG00000166938	0.0793673	0.601817	1.21606	0.226406	0.99527	-5.86734	DIS3L
ENSG00000102977	-0.0133173	0.266271	-1.21576	0.226522	0.99527	-5.8677	ACD
ENSG00000167670	0.120276	-3.07698	1.21572	0.226537	0.99527	-5.86775	CHAF1A
ENSG00000067365	-0.0795557	0.164958	-1.2157	0.226545	0.99527	-5.86777	METTL22
ENSG00000185813	-0.00530397	0.0752167	-1.21569	0.226547	0.99527	-5.86778	PCYT2
ENSG00000146243	0.0893429	0.452408	1.21545	0.226637	0.99527	-5.86806	IRAK1BP1
ENSG00000108953	0.054584	-0.327142	1.21503	0.226797	0.99527	-5.86856	YWHAE
ENSG00000255394	-0.0945879	0.0165373	-1.215	0.226808	0.99527	-5.8686	C8orf49
ENSG00000233136	-0.042709	-1.20472	-1.21486	0.226861	0.99527	-5.86876	USP17L11
ENSG00000150787	0.00880808	-0.0481736	1.21475	0.226906	0.99527	-5.8689	PTS
ENSG00000138780	0.0173878	0.08299	1.21467	0.226935	0.99527	-5.869	GSTCD
ENSG00000138039	0.242279	-0.279055	1.21464	0.226946	0.99527	-5.86903	LHCGR
ENSG00000103335	-0.0246378	0.205476	-1.21444	0.227021	0.99527	-5.86926	PIEZO1
ENSG00000156502	0.115203	-0.346561	1.21441	0.227034	0.99527	-5.8693	SUPV3L1
ENSG00000168159	0.0563436	0.0396652	1.21364	0.227326	0.99527	-5.87022	RNF187
ENSG00000104044	-0.0415713	0.961243	-1.21353	0.22737	0.99527	-5.87035	OCA2
ENSG00000073734	0.0655484	0.0203444	1.21352	0.227375	0.99527	-5.87037	ABCB11
ENSG00000197935	-0.016818	-0.177451	-1.21286	0.227623	0.99527	-5.87114	ZNF311
ENSG00000197299	0.0248858	0.202468	1.21178	0.228036	0.99527	-5.87242	BLM
ENSG00000101204	-0.0888006	-0.41116	-1.21156	0.22812	0.99527	-5.87268	CHRNA4
ENSG00000186638	0.0281984	-0.302643	1.21055	0.228506	0.99527	-5.87388	KIF24
ENSG00000149972	0.0195213	-0.330932	1.21045	0.228545	0.99527	-5.874	CNTN5
ENSG00000160094	0.0152974	0.0632382	1.21033	0.228588	0.99527	-5.87414	ZNF362
ENSG00000197465	-0.0334889	0.119797	-1.21014	0.228662	0.99527	-5.87436	GYPE
ENSG00000145675	0.0220047	0.249315	1.2093	0.228983	0.99527	-5.87536	PIK3R1
ENSG00000115705	0.0266512	-0.00586917	1.2092	0.229022	0.99527	-5.87548	TPO
ENSG00000164070	0.0640446	0.345583	1.20902	0.229091	0.99527	-5.87569	HSPA4L
ENSG00000099991	-0.00422565	0.0295644	-1.20852	0.22928	0.99527	-5.87628	CABIN1
ENSG00000113391	-0.0258259	-0.108676	-1.20841	0.229324	0.99527	-5.87641	FAM172A
ENSG00000086967	0.00470728	-0.184194	1.20768	0.229602	0.99527	-5.87727	MYBPC2
ENSG00000143578	0.0491754	-0.312611	1.20757	0.229648	0.99527	-5.87741	CREB3L4
ENSG00000174373	0.0481445	-0.290629	1.20752	0.229666	0.99527	-5.87747	RALGAPA1
ENSG00000169607	-0.0251161	0.125992	-1.20713	0.229814	0.99527	-5.87792	CKAP2L
ENSG00000011132	-0.00867564	0.116853	-1.20712	0.22982	0.99527	-5.87794	APBA3
ENSG00000156050	-0.0318469	0.191693	-1.20702	0.229856	0.99527	-5.87805	FAM161B
ENSG00000214113	-0.0812875	0.63259	-1.20646	0.230071	0.99527	-5.87871	LYRM4
ENSG00000185201	0.0557968	0.79167	1.20621	0.230167	0.99527	-5.879	IFITM2
ENSG00000103035	-0.0340101	-0.252401	-1.20615	0.23019	0.99527	-5.87908	PSMD7
ENSG00000147488	0.0308981	-0.674815	1.20584	0.230308	0.99527	-5.87944	ST18
ENSG00000103313	0.0190083	0.140601	1.2048	0.230711	0.99527	-5.88067	MEFV
ENSG00000198231	0.0376421	-0.260226	1.20467	0.230759	0.99527	-5.88082	DDX42
ENSG00000144231	-0.0280127	0.341986	-1.20458	0.230794	0.99527	-5.88093	POLR2D
ENSG00000119878	0.0570541	0.457946	1.20445	0.230845	0.99527	-5.88108	CRIPT
ENSG00000127884	0.0129105	-0.311813	1.20337	0.23126	0.99527	-5.88235	ECHS1
ENSG00000204385	0.00996959	-0.141371	1.20314	0.231348	0.99527	-5.88262	SLC44A4
ENSG00000128052	-0.0810657	0.313406	-1.20287	0.231452	0.99527	-5.88294	KDR
ENSG00000167272	-0.0485161	-0.447015	-1.20263	0.231544	0.99527	-5.88322	POP5
ENSG00000147697	0.0402185	-0.132846	1.20258	0.231563	0.99527	-5.88328	GSDMC
ENSG00000125734	-0.0953524	0.966205	-1.20237	0.231644	0.99527	-5.88352	GPR108
ENSG00000085265	-0.0310623	0.216481	-1.20212	0.231743	0.99527	-5.88382	FCN1
ENSG00000172247	0.037767	0.0877529	1.20157	0.231954	0.99527	-5.88447	C1QTNF4
ENSG00000114948	0.0181371	-0.0810272	1.20132	0.232052	0.99527	-5.88476	ADAM23
ENSG00000144746	-0.0774147	0.165502	-1.20071	0.232288	0.99527	-5.88548	ARL6IP5
ENSG00000179057	-0.0252109	-0.473424	-1.20006	0.232537	0.99527	-5.88624	IGSF22
ENSG00000136108	-0.0841197	0.309172	-1.19991	0.232597	0.99527	-5.88642	CKAP2
ENSG00000168661	-0.0431317	-0.63374	-1.19987	0.23261	0.99527	-5.88646	ZNF30
ENSG00000213551	0.00918689	0.00585315	1.19969	0.232679	0.99527	-5.88667	DNAJC9
ENSG00000157933	-0.00401994	0.222261	-1.1991	0.232909	0.99527	-5.88737	SKI
ENSG00000130147	0.00272878	0.0052542	1.19894	0.232972	0.99527	-5.88756	SH3BP4
ENSG00000164404	-0.0520738	0.678923	-1.19827	0.233231	0.99527	-5.88834	GDF9
ENSG00000134202	-0.128891	-0.572031	-1.19791	0.233373	0.99527	-5.88877	GSTM3
ENSG00000135720	-0.0402436	0.315235	-1.19774	0.233435	0.99527	-5.88896	DYNC1LI2
ENSG00000102934	0.0250549	0.362381	1.19762	0.233482	0.99527	-5.8891	PLLP
ENSG00000182362	0.11369	-0.487399	1.19755	0.233509	0.99527	-5.88918	YBEY
ENSG00000186235	-0.0851879	0.776255	-1.19752	0.233522	0.99527	-5.88922	AC016757.1
ENSG00000197696	0.0440229	-0.704197	1.19747	0.233542	0.99527	-5.88928	NMB
ENSG00000124217	-0.00979249	0.0564877	-1.1973	0.233607	0.99527	-5.88947	MOCS3
ENSG00000081791	-0.0130695	0.102371	-1.19718	0.233655	0.99527	-5.88962	KIAA0141
ENSG00000184881	0.0324599	-1.37486	1.19716	0.23366	0.99527	-5.88964
ENSG00000148143	0.0267182	0.344852	1.19701	0.233719	0.99527	-5.88981	ZNF462
ENSG00000146477	0.0550724	-0.933853	1.19657	0.233892	0.99527	-5.89033	SLC22A3
ENSG00000161677	0.0282189	0.515444	1.19646	0.233933	0.99527	-5.89046	JOSD2
ENSG00000169435	0.0424288	-0.0493483	1.19646	0.233933	0.99527	-5.89046	RASSF6
ENSG00000165879	0.0101922	0.0151361	1.19597	0.234124	0.99527	-5.89103	FRAT1
ENSG00000178301	-0.0394049	-0.115975	-1.19592	0.234142	0.99527	-5.89109	AQP11
ENSG00000103121	0.0147137	0.126125	1.19591	0.234147	0.99527	-5.8911	CMC2
ENSG00000196323	0.0318008	-0.382904	1.19554	0.234292	0.99527	-5.89154	ZBTB44
ENSG00000100941	-0.010098	-0.040678	-1.19542	0.234339	0.99527	-5.89168	PNN
ENSG00000168032	0.0200103	0.0750413	1.19538	0.234354	0.99527	-5.89172	ENTPD3
ENSG00000189120	-0.0662241	0.234453	-1.19515	0.234445	0.99527	-5.892	SP6
ENSG00000204967	0.0240523	-0.339326	1.19425	0.234792	0.99527	-5.89304	PCDHA4
ENSG00000182230	0.0565486	-1.47068	1.1939	0.234931	0.99527	-5.89345	FAM153B
ENSG00000106266	0.0324047	1.27993	1.19376	0.234984	0.99527	-5.89361	SNX8
ENSG00000104689	0.0837436	0.159251	1.19359	0.23505	0.99527	-5.89381	TNFRSF10A
ENSG00000163635	0.0322339	-0.0402072	1.19354	0.235069	0.99527	-5.89387	ATXN7
ENSG00000124713	0.0909807	-0.734141	1.19353	0.235075	0.99527	-5.89389	GNMT
ENSG00000113448	0.00906054	0.0945524	1.19352	0.235077	0.99527	-5.89389	PDE4D
ENSG00000134574	-0.0283829	-0.946796	-1.19345	0.235105	0.99527	-5.89397	DDB2
ENSG00000015475	-0.0504736	0.0711306	-1.19243	0.235502	0.99527	-5.89516	BID
ENSG00000182013	-0.0907456	-0.50277	-1.19239	0.235518	0.99527	-5.89521	PNMA8A
ENSG00000146192	0.0401297	0.573215	1.19235	0.235534	0.99527	-5.89526	FGD2
ENSG00000187013	0.00693633	-0.0158807	1.19194	0.235693	0.99527	-5.89573	C17orf82
ENSG00000239886	-0.0142501	0.0226723	-1.19193	0.235697	0.99527	-5.89574	KRTAP9-2
ENSG00000160180	-0.0458951	-0.611016	-1.19158	0.235834	0.99527	-5.89616	TFF3
ENSG00000171282	0.0262314	-0.196921	1.19148	0.235875	0.99527	-5.89628
ENSG00000153666	0.0163954	0.401196	1.19137	0.235916	0.99527	-5.8964
ENSG00000141255	-0.0135645	0.0826483	-1.19134	0.235928	0.99527	-5.89643	SPATA22
ENSG00000123843	-0.0232399	0.00820444	-1.19092	0.236095	0.99527	-5.89693	C4BPB
ENSG00000167525	0.0965433	1.48536	1.19091	0.236097	0.99527	-5.89694	PROCA1
ENSG00000153179	0.0316548	-1.01505	1.19091	0.236098	0.99527	-5.89694	RASSF3
ENSG00000144868	0.0145335	-0.144243	1.19056	0.236233	0.99527	-5.89734	TMEM108
ENSG00000197037	0.0308797	0.248537	1.19014	0.236399	0.99527	-5.89784	ZSCAN25
ENSG00000163406	0.0822364	-0.166225	1.1899	0.236492	0.99527	-5.89811	SLC15A2
ENSG00000197245	-0.0274541	-0.0585292	-1.18929	0.236733	0.99527	-5.89883	FAM110D
ENSG00000100678	0.0163083	-0.0966589	1.18923	0.236753	0.99527	-5.89889	SLC8A3
ENSG00000224877	-0.0674028	0.796801	-1.18872	0.236955	0.99527	-5.89949	NDUFAF8
ENSG00000152086	-0.0810705	-0.296287	-1.18852	0.237032	0.99527	-5.89971	TUBA3E
ENSG00000125995	-0.0114659	0.0699935	-1.1882	0.237159	0.99527	-5.90009	ROMO1
ENSG00000178809	-0.0510086	0.539646	-1.18781	0.237313	0.99527	-5.90055	TRIM73
ENSG00000089012	0.0397572	-0.0562309	1.18773	0.237342	0.99527	-5.90063	SIRPG
ENSG00000161618	0.0947091	0.126302	1.18722	0.237545	0.99527	-5.90123	ALDH16A1
ENSG00000147573	0.00935891	-0.137182	1.18706	0.237605	0.99527	-5.90141	TRIM55
ENSG00000174780	0.0657338	0.643305	1.18674	0.237733	0.99527	-5.90179	SRP72
ENSG00000189129	0.108751	0.0476883	1.18674	0.237733	0.99527	-5.90179	PLAC9
ENSG00000148335	-0.00470339	-0.0794791	-1.18661	0.237783	0.99527	-5.90194	NTMT1
ENSG00000051825	-0.066698	-0.165558	-1.18629	0.237909	0.99527	-5.90231	MPHOSPH9
ENSG00000188385	-0.0476459	-1.86341	-1.18617	0.237957	0.99527	-5.90245	JAKMIP3
ENSG00000258512	0.0350941	-0.084291	1.18591	0.238057	0.99527	-5.90275	LINC00239
ENSG00000105697	-0.0270946	0.366669	-1.18528	0.238306	0.99527	-5.90348	HAMP
ENSG00000145439	-0.0520515	-0.540619	-1.18503	0.238404	0.99527	-5.90377	CBR4
ENSG00000159374	0.01296	0.0634759	1.18489	0.23846	0.99527	-5.90393	M1AP
ENSG00000051596	-0.00844596	-0.129569	-1.18465	0.238553	0.99527	-5.90421	THOC3
ENSG00000181929	-0.00990932	0.0258113	-1.18447	0.238625	0.99527	-5.90442	PRKAG1
ENSG00000063244	0.0631579	0.131553	1.18416	0.238747	0.99527	-5.90478	U2AF2
ENSG00000254415	-0.023555	0.440028	-1.18284	0.239269	0.99527	-5.90631	SIGLEC14
ENSG00000110900	0.0546023	0.559231	1.18258	0.239372	0.99527	-5.90661	TSPAN11
ENSG00000214338	0.0163381	0.0382846	1.18248	0.239412	0.99527	-5.90673	SOGA3
ENSG00000186501	-0.0160501	-0.318314	-1.18194	0.239623	0.99527	-5.90735	TMEM222
ENSG00000174600	-0.013041	-0.21382	-1.18161	0.239755	0.99527	-5.90773	CMKLR1
ENSG00000253731	0.0204897	-0.0508679	1.18125	0.239896	0.99527	-5.90814	PCDHGA6
ENSG00000268533	0.0051761	0.0725662	1.18118	0.239925	0.99527	-5.90823	AC003002.3
ENSG00000108774	-0.0371645	-0.21967	-1.18107	0.239968	0.99527	-5.90835	RAB5C
ENSG00000010270	0.0318157	0.217771	1.18065	0.240132	0.99527	-5.90883	STARD3NL
ENSG00000172548	-0.0139113	-0.0325405	-1.18059	0.240158	0.99527	-5.90891	NIPAL4
ENSG00000253537	0.0111461	0.391206	1.17998	0.240398	0.99527	-5.90961	PCDHGA7
ENSG00000167306	0.0365607	-0.0542954	1.17975	0.240492	0.99527	-5.90988	MYO5B
ENSG00000187605	0.0452527	1.8396	1.1786	0.240945	0.99527	-5.9112	TET3
ENSG00000205593	0.0346318	0.530668	1.17851	0.240982	0.99527	-5.91131	DENND6B
ENSG00000215251	-0.0179737	0.129375	-1.17847	0.240999	0.99527	-5.91136	FASTKD5
ENSG00000073584	-0.00382783	-0.0195083	-1.17807	0.241157	0.99527	-5.91181	SMARCE1
ENSG00000148200	0.0128597	-0.0648741	1.17783	0.241253	0.99527	-5.91209	NR6A1
ENSG00000234745	-0.0876085	-0.913287	-1.17774	0.241289	0.99527	-5.9122	HLA-B
ENSG00000180210	0.00639585	0.0596777	1.17757	0.241355	0.99527	-5.91239	F2
ENSG00000121766	-0.0402999	0.0594943	-1.17715	0.241521	0.99527	-5.91287	ZCCHC17
ENSG00000180638	0.0289057	-0.119355	1.17687	0.241634	0.99527	-5.9132	SLC47A2
ENSG00000151014	0.0370542	0.0719416	1.1764	0.241821	0.99527	-5.91374	NOCT
ENSG00000134873	0.0267435	0.234088	1.17603	0.241969	0.99527	-5.91417	CLDN10
ENSG00000109919	0.189482	-0.403582	1.17592	0.242012	0.99527	-5.91429	MTCH2
ENSG00000107249	-0.0239164	-0.170169	-1.17588	0.242029	0.99527	-5.91434	GLIS3
ENSG00000163735	0.030947	0.274702	1.17571	0.242097	0.99527	-5.91454	CXCL5
ENSG00000241468	-0.0164021	0.215818	-1.17554	0.242163	0.99527	-5.91473	ATP5J2
ENSG00000181374	-0.00940268	-0.0116296	-1.17462	0.24253	0.99527	-5.91579	CCL13
ENSG00000109654	0.0301589	0.025152	1.17425	0.242676	0.99527	-5.91621	TRIM2
ENSG00000089250	0.0992057	0.81925	1.17422	0.24269	0.99527	-5.91625	NOS1
ENSG00000060982	-0.0226342	-0.626958	-1.17388	0.242823	0.99527	-5.91663	BCAT1
ENSG00000101654	0.0188615	0.0759955	1.17385	0.242838	0.99527	-5.91667	RNMT
ENSG00000182858	-0.012379	-0.137835	-1.17375	0.242875	0.99527	-5.91678	ALG12
ENSG00000196236	-0.0200756	-0.0800484	-1.1737	0.242899	0.99527	-5.91685	XPNPEP3
ENSG00000198546	0.0102988	-0.0119415	1.17353	0.242963	0.99527	-5.91703	ZNF511
ENSG00000203836	-0.0639434	0.349358	-1.17345	0.242997	0.99527	-5.91713
ENSG00000114738	-0.0255637	0.231525	-1.17339	0.243019	0.99527	-5.91719	MAPKAPK3
ENSG00000204219	-0.0911923	0.843886	-1.17278	0.243263	0.99527	-5.9179	TCEA3
ENSG00000183662	0.026169	-0.427316	1.1725	0.243375	0.99527	-5.91822	FAM19A1
ENSG00000011523	-0.0774874	-0.756516	-1.17232	0.243447	0.99527	-5.91842	CEP68
ENSG00000179532	-0.0035981	0.00591054	-1.17211	0.243531	0.99527	-5.91866	DNHD1
ENSG00000241043	-0.0537704	-0.421944	-1.17211	0.243532	0.99527	-5.91867
ENSG00000204542	-0.0692873	-1.66484	-1.17191	0.243612	0.99527	-5.9189	C6orf15
ENSG00000215203	-0.0133248	-0.852705	-1.17184	0.243641	0.99527	-5.91898	GRXCR1
ENSG00000225614	0.00673327	0.370291	1.1716	0.243735	0.99527	-5.91925	ZNF469
ENSG00000140323	0.113103	-2.38021	1.17108	0.243946	0.99527	-5.91985	DISP2
ENSG00000029725	0.0321471	-0.58212	1.17105	0.243958	0.99527	-5.91989	RABEP1
ENSG00000124196	0.0242168	-0.764684	1.17103	0.243962	0.99527	-5.9199	GTSF1L
ENSG00000184682	0.0660117	-0.310288	1.17099	0.243978	0.99527	-5.91994
ENSG00000023228	-0.0230105	0.0187004	-1.17082	0.244048	0.99527	-5.92015	NDUFS1
ENSG00000083097	-0.0277668	0.0622347	-1.1708	0.244058	0.99527	-5.92017	DOPEY1
ENSG00000188888	0.0393425	-0.798824	1.17015	0.244315	0.99527	-5.92091
ENSG00000164081	0.00367451	-0.0635469	1.16963	0.244524	0.99527	-5.9215	TEX264
ENSG00000269624	0.0196605	-0.292418	1.16915	0.244717	0.99527	-5.92206
ENSG00000172554	0.0443711	0.103397	1.16897	0.244791	0.99527	-5.92226	SNTG2
ENSG00000153347	-0.00502638	0.0581549	-1.1679	0.24522	0.99527	-5.92349	FAM81B
ENSG00000182836	-0.0169245	-0.0855839	-1.16703	0.245569	0.99527	-5.92448	PLCXD3
ENSG00000117500	-0.0659722	1.4763	-1.16686	0.245636	0.99527	-5.92467	TMED5
ENSG00000215252	0.0562575	0.443085	1.16604	0.245968	0.99527	-5.92561	GOLGA8B
ENSG00000203791	0.0337415	0.187455	1.166	0.245984	0.99527	-5.92565	EEF1AKMT2
ENSG00000198113	0.0150297	-0.899096	1.16585	0.246043	0.99527	-5.92582	TOR4A
ENSG00000088053	0.0512104	0.29354	1.1658	0.246064	0.99527	-5.92588	GP6
ENSG00000127561	-0.060305	0.836385	-1.16563	0.246132	0.99527	-5.92607	SYNGR3
ENSG00000139200	-0.0165547	0.161582	-1.16549	0.246188	0.99527	-5.92623	PIANP
ENSG00000185009	0.0070608	0.187115	1.16541	0.246223	0.99527	-5.92633	AP3M1
ENSG00000154328	-0.034012	0.228474	-1.16539	0.246228	0.99527	-5.92635	NEIL2
ENSG00000117983	0.0225852	0.33837	1.16512	0.246338	0.99527	-5.92666	MUC5B
ENSG00000100197	-0.0342401	0.970019	-1.16482	0.246461	0.99527	-5.927	CYP2D6
ENSG00000137709	0.0852308	-1.64853	1.16472	0.246498	0.99527	-5.92711	POU2F3
ENSG00000081087	0.02036	-0.433948	1.16401	0.246786	0.99527	-5.92792	OSTM1
ENSG00000006607	-0.0741276	-1.59463	-1.16386	0.246845	0.99527	-5.92809	FARP2
ENSG00000134058	0.0219876	-0.100396	1.16374	0.246893	0.99527	-5.92823	CDK7
ENSG00000145113	0.0260601	-0.394715	1.16343	0.247021	0.99527	-5.92859	MUC4
ENSG00000135220	0.106194	-1.59704	1.16317	0.247125	0.99527	-5.92888	UGT2A3
ENSG00000213512	0.190783	-1.94161	1.1628	0.247275	0.99527	-5.9293	GBP7
ENSG00000168090	-0.0135305	0.378972	-1.16205	0.247578	0.99527	-5.93015	COPS6
ENSG00000108344	-0.0195824	0.0721662	-1.16188	0.247645	0.99527	-5.93034	PSMD3
ENSG00000242441	-0.0492404	-0.60203	-1.16174	0.247702	0.99527	-5.9305	GTF2A1L
ENSG00000142459	-0.0217465	0.449423	-1.16102	0.247994	0.99527	-5.93132	EVI5L
ENSG00000144488	-0.159588	-0.33207	-1.16092	0.248033	0.99527	-5.93143	ESPNL
ENSG00000139168	0.0378564	-0.108179	1.16066	0.24814	0.99527	-5.93173	ZCRB1
ENSG00000130957	0.0566326	-0.11214	1.16056	0.248181	0.99527	-5.93185	FBP2
ENSG00000219607	-0.0380871	-0.126761	-1.16038	0.248255	0.99527	-5.93205	PPP1R3G
ENSG00000143149	-0.0529579	0.191248	-1.16018	0.248336	0.99527	-5.93228	ALDH9A1
ENSG00000078269	-0.019966	0.09755	-1.16013	0.248355	0.99527	-5.93233	SYNJ2
ENSG00000110881	0.0136019	-0.0111976	1.15986	0.248464	0.99527	-5.93264	ASIC1
ENSG00000164576	-0.0602541	0.276561	-1.15983	0.248476	0.99527	-5.93267	SAP30L
ENSG00000173402	-0.0477117	-0.225035	-1.15967	0.248542	0.99527	-5.93286	DAG1
ENSG00000248487	0.02992	0.166693	1.15958	0.24858	0.99527	-5.93296	ABHD14A
ENSG00000124795	0.0413049	-0.356055	1.15906	0.248788	0.99527	-5.93355	DEK
ENSG00000127054	-0.053	-1.19868	-1.15901	0.248808	0.99527	-5.9336	INTS11
ENSG00000142675	-0.0876402	0.390952	-1.15856	0.248992	0.99527	-5.93411	CNKSR1
ENSG00000132970	-0.0194354	-0.296649	-1.15848	0.249023	0.99527	-5.9342	WASF3
ENSG00000075142	-0.0711229	1.06248	-1.15821	0.249137	0.99527	-5.93452	SRI
ENSG00000123416	0.0225187	0.0500117	1.1581	0.249181	0.99527	-5.93464	TUBA1B
ENSG00000147852	-0.0427897	-0.208563	-1.15804	0.249206	0.99527	-5.93471	VLDLR
ENSG00000101160	-0.0385239	0.426722	-1.15802	0.249211	0.99527	-5.93473	CTSZ
ENSG00000135447	-0.0263605	-0.113329	-1.15789	0.249267	0.99527	-5.93488	PPP1R1A
ENSG00000258986	-0.0234428	-0.127101	-1.15775	0.249321	0.99527	-5.93503	TMEM179
ENSG00000172613	-0.054495	-1.40686	-1.15739	0.249466	0.99527	-5.93544	RAD9A
ENSG00000132274	0.021742	0.388223	1.15715	0.249565	0.99527	-5.93571	TRIM22
ENSG00000092758	0.0299645	-0.541425	1.15709	0.249591	0.99527	-5.93578	COL9A3
ENSG00000127452	-0.027426	0.62031	-1.15692	0.249659	0.99527	-5.93597	FBXL12
ENSG00000100003	-0.04559	1.15462	-1.15663	0.249776	0.99527	-5.9363	SEC14L2
ENSG00000186635	0.00224957	-0.00100129	1.15597	0.250046	0.99527	-5.93705	ARAP1
ENSG00000103148	-0.0869419	-1.15832	-1.15587	0.250086	0.99527	-5.93716	NPRL3
ENSG00000092607	-0.0463416	0.159418	-1.15579	0.250121	0.99527	-5.93726	TBX15
ENSG00000101109	0.0178945	-0.0303401	1.15554	0.25022	0.99527	-5.93753	STK4
ENSG00000153012	-0.0146144	0.0204858	-1.15474	0.250549	0.99527	-5.93844	LGI2
ENSG00000100897	-0.0141514	0.0702281	-1.15458	0.250613	0.99527	-5.93862	DCAF11
ENSG00000119125	-0.0418917	-0.360461	-1.15451	0.250642	0.99527	-5.9387	GDA
ENSG00000153443	0.00329874	0.00488819	1.15399	0.250856	0.99527	-5.93929	UBALD1
ENSG00000104884	-0.0244453	-0.0165338	-1.15387	0.250902	0.99527	-5.93942	ERCC2
ENSG00000180938	0.00443327	-0.021999	1.15387	0.250903	0.99527	-5.93942	ZNF572
ENSG00000140395	0.00851005	-0.222793	1.15383	0.250919	0.99527	-5.93947	WDR61
ENSG00000184992	0.0818963	-2.02805	1.15352	0.251047	0.99527	-5.93982	BRI3BP
ENSG00000137819	-0.0256379	-0.159128	-1.15329	0.251139	0.99527	-5.94008	PAQR5
ENSG00000198961	-0.0389069	-0.225164	-1.15324	0.251162	0.99527	-5.94014	PJA2
ENSG00000108561	-0.00829436	-0.0211172	-1.15323	0.251164	0.99527	-5.94015	C1QBP
ENSG00000112655	0.016953	-1.15089	1.15322	0.251169	0.99527	-5.94016	PTK7
ENSG00000075043	-0.10713	-0.583024	-1.15315	0.251196	0.99527	-5.94023	KCNQ2
ENSG00000163703	0.0203108	0.127774	1.15302	0.251252	0.99527	-5.94039	CRELD1
ENSG00000130700	-0.0263433	0.162578	-1.15266	0.251399	0.99527	-5.94079	GATA5
ENSG00000197497	-0.0570608	0.189753	-1.15264	0.251406	0.99527	-5.94081	ZNF665
ENSG00000120328	-0.077032	0.711476	-1.15249	0.251466	0.99527	-5.94098	PCDHB12
ENSG00000165115	0.0333532	0.269011	1.15245	0.251483	0.99527	-5.94103	KIF27
ENSG00000151718	-0.0195989	0.228121	-1.15232	0.251534	0.99527	-5.94117	WWC2
ENSG00000131778	0.0197044	0.438553	1.15231	0.251541	0.99527	-5.94118	CHD1L
ENSG00000184227	-0.16711	2.78675	-1.15229	0.251547	0.99527	-5.9412	ACOT1
ENSG00000182141	-0.0392138	0.396508	-1.15194	0.251692	0.99527	-5.9416	ZNF708
ENSG00000159176	0.0658858	-0.105131	1.15194	0.251693	0.99527	-5.9416	CSRP1
ENSG00000171368	0.0754506	-0.545769	1.15087	0.252129	0.99527	-5.9428	TPPP
ENSG00000099910	0.0360782	0.322013	1.15024	0.25239	0.99527	-5.94352	KLHL22
ENSG00000204149	-0.0458557	0.0556315	-1.14979	0.252571	0.99527	-5.94402	AGAP6
ENSG00000121211	-0.0130631	0.43065	-1.14897	0.252908	0.99527	-5.94494	MND1
ENSG00000133816	-0.0379958	-0.221513	-1.14895	0.252916	0.99527	-5.94496	MICAL2
ENSG00000183077	0.0152308	0.188364	1.14821	0.253221	0.99527	-5.9458	AFMID
ENSG00000026950	-0.0260907	-0.22253	-1.14793	0.253337	0.99527	-5.94611	BTN3A1
ENSG00000257327	-0.0485613	-0.92036	-1.14748	0.253523	0.99527	-5.94662	AC012555.1
ENSG00000184500	0.0332158	-0.0626537	1.1473	0.253597	0.99527	-5.94682	PROS1
ENSG00000176256	0.00532785	-0.097449	1.14725	0.253618	0.99527	-5.94688	HMGB4
ENSG00000155066	0.00961657	-0.138287	1.14718	0.253645	0.99527	-5.94696	PROM2
ENSG00000167046	0.0144549	0.0437717	1.14707	0.253691	0.99527	-5.94708	AL357033.1
ENSG00000145708	-0.0806202	1.87211	-1.14685	0.253781	0.99527	-5.94733	CRHBP
ENSG00000172139	0.0272118	0.131611	1.14684	0.253787	0.99527	-5.94734	SLC9C1
ENSG00000196177	-0.0485142	1.12867	-1.14674	0.253828	0.99527	-5.94746	ACADSB
ENSG00000160294	-0.055996	0.0418379	-1.14672	0.253833	0.99527	-5.94747	MCM3AP
[truncated: 25,672,272 more chars]
