## Supplemental Table 8B for "Analysis of Genetically Regulated Gene Expression identifies a trauma type specific PTSD gene, SNRNP35" (part 1 of 3)

### Sheet: tissue_index
tissue_number	tissue
predb00000003	Brain_Hypothalamus
predb00000004	Artery_Aorta
predb00000005	Muscle_Skeletal
predb00000006	Brain_Cerebellar_Hemisphere
predb00000012	Heart_Left_Ventricle
predb00000019	Whole_Blood
predb00000022	Pituitary
predb00000023	Brain_Cortex
predb00000024	Brain_Putamen_Basal_Ganglia
predb00000025	Brain_Hippocampus
predb00000029	Small_Intestine_Terminal_Ileum
predb00000030	Liver
predb00000031	Colon_Transverse
predb00000032	Esophagus_Mucosa
predb00000033	Lung
predb00000034	Colon_Sigmoid
predb00000039	Brain_Nucleus_Accumbens_Basal_Ganglia
predb00000040	Nerve_Tibial
predb00000042	Spleen
predb00000045	Ovary
predb00000046	Stomach
predb00000047	Esophagus_Gastroesophageal_Junction
predb00000048	Testis
predb00000050	Artery_Tibial
predb00000051	Adrenal_Gland
predb00000052	Cross_Tissue
predb00000053	Brain_Caudate_Basal_Ganglia
predb00000057	Artery_Coronary
predb00000062	Cells_EBV_Transformed_Lymphocytes
predb00000063	Heart_Atrial_Appendage
predb00000066	Brain_Frontal_Cortex_BA9
predb00000067	Cells_Transformed_Fibroblasts
predb00000068	Skin_Sun-Exposed_Lower_Leg
predb00000070	Thyroid
predb00000072	Pancreas
predb00000073	Adipose_Subcutaneous
predb00000077	Brain_Anterior_Cingulate_Cortex_BA24
predb00000079	Esophagus_Muscularis
predb00000084	Brain_Cerebellum

### Sheet: predb00000003_GReX_tab_t
Ensembl_geneid	logFC	AveExpr	t	P.Value	adj.P.Val	B	Symbol
ENSG00000100628	-0.0473508	-0.0758289	-4.32231	3.26349e-05	0.147948	1.97326	ASB2
ENSG00000110063	-0.0500481	0.233711	-4.30724	3.46117e-05	0.147948	1.91789	DCPS
ENSG00000174417	-0.085251	0.177005	-3.81961	0.00021563	0.614474	0.204221	TRHR
ENSG00000137413	0.23273	-0.353684	3.64462	0.00040098	0.640143	-0.372197	TAF8
ENSG00000164880	0.199902	-0.224083	3.61533	0.00044398	0.640143	-0.466576	INTS1
ENSG00000129562	-0.153393	-0.756558	-3.60921	0.0004535	0.640143	-0.486221	DAD1
ENSG00000161640	-0.0846766	-0.320106	-3.56726	0.000524155	0.640143	-0.620197	SIGLEC11
ENSG00000173821	0.164796	-0.108345	3.42096	0.000860503	0.919555	-1.07752	RNF213
ENSG00000091140	0.200697	0.106179	3.36221	0.00104578	0.958536	-1.25677	DLD
ENSG00000135596	0.0734957	-0.361542	3.31527	0.00122001	0.958536	-1.39816	MICAL1
ENSG00000100629	0.125211	0.392787	3.31194	0.00123335	0.958536	-1.40813	CEP128
ENSG00000101280	-0.0547837	-0.222275	-3.26064	0.00145689	1	-1.56066	ANGPT4
ENSG00000153246	-0.142895	-0.0240032	-3.17671	0.00190574	1	-1.80591	PLA2R1
ENSG00000184613	-0.146539	0.841513	-3.17243	0.00193175	1	-1.81827	NELL2
ENSG00000006042	-0.0638553	0.335955	-3.14294	0.00212023	1	-1.90307	TMEM98
ENSG00000204920	-0.198515	0.21053	-3.08876	0.00251182	1	-2.05717	ZNF155
ENSG00000115317	-0.030742	0.0468244	-3.08745	0.00252205	1	-2.06086	HTRA2
ENSG00000197774	0.129642	-1.09916	3.04264	0.0028968	1	-2.18653	EME2
ENSG00000175595	0.0103325	-0.0468278	3.03565	0.00295968	1	-2.20599	ERCC4
ENSG00000227551	-0.477707	-3.21589	-2.99035	0.00339893	1	-2.33121	USP17L12
ENSG00000138777	0.0678228	-0.387227	2.98901	0.0034128	1	-2.33489	PPA2
ENSG00000138308	0.0547615	-0.159287	2.95206	0.00381622	1	-2.43578	PLA2G12B
ENSG00000015676	-0.0639286	0.142363	-2.9492	0.00384915	1	-2.44353	NUDCD3
ENSG00000112837	-0.0780761	0.375845	-2.94847	0.0038576	1	-2.44551	TBX18
ENSG00000164946	0.145988	0.992347	2.93365	0.00403313	1	-2.48563	FREM1
ENSG00000115808	0.0452545	0.160835	2.9293	0.00408608	1	-2.49738	STRN
ENSG00000163793	-0.124087	0.172967	-2.9198	0.00420381	1	-2.52297	DNAJC5G
ENSG00000130429	-0.022646	-0.20844	-2.91777	0.00422936	1	-2.52843	ARPC1B
ENSG00000175334	-0.044696	-0.140418	-2.91309	0.00428888	1	-2.54101	BANF1
ENSG00000179855	0.0306475	-0.294252	2.89	0.00459376	1	-2.60281	GIPC3
ENSG00000141127	-0.116307	1.22454	-2.87683	0.00477646	1	-2.63786	PRPSAP2
ENSG00000146826	0.0915828	-0.165859	2.85545	0.00508718	1	-2.69446	C7orf43
ENSG00000185499	0.167784	-1.25061	2.84481	0.00524867	1	-2.72251	MUC1
ENSG00000101438	0.0597302	0.437003	2.84085	0.00530988	1	-2.73291	SLC32A1
ENSG00000082014	0.0342268	-0.0659746	2.82228	0.00560599	1	-2.78155	SMARCD3
ENSG00000183066	0.112185	0.179073	2.81203	0.00577589	1	-2.80829	WBP2NL
ENSG00000163600	-0.0196783	0.0935512	-2.81066	0.00579908	1	-2.81188	ICOS
ENSG00000100994	-0.0142796	-0.0212271	-2.80596	0.00587879	1	-2.8241	PYGB
ENSG00000128510	0.303131	-0.69204	2.7981	0.00601431	1	-2.84449	CPA4
ENSG00000128617	0.0749217	-0.136384	2.79711	0.00603166	1	-2.84707	OPN1SW
ENSG00000139971	0.0754032	-0.107449	2.75747	0.00676183	1	-2.94918	C14orf37
ENSG00000152672	0.0838469	0.36599	2.75359	0.0068376	1	-2.95912	CLEC4F
ENSG00000178796	-0.142908	-0.900474	-2.74418	0.0070242	1	-2.98314	RIIAD1
ENSG00000115761	-0.104863	-0.0362984	-2.73959	0.00711687	1	-2.99482	NOL10
ENSG00000186628	-0.120812	-0.1064	-2.73801	0.00714909	1	-2.99885	FSD2
ENSG00000128039	-0.0822272	-0.0938175	-2.73748	0.00715993	1	-3.0002	SRD5A3
ENSG00000167658	0.0657487	1.29572	2.73731	0.0071633	1	-3.00062	EEF2
ENSG00000116039	0.0431863	0.130034	2.72067	0.00751096	1	-3.04285	ATP6V1B1
ENSG00000007314	-0.157487	-0.100406	-2.7185	0.00755734	1	-3.04833	SCN4A
ENSG00000080819	9.5212	-3.8043	2.7172	0.00758531	1	-3.05162	CPOX
ENSG00000174996	-0.0260089	0.0451136	-2.71634	0.00760377	1	-3.05378	KLC2
ENSG00000122733	0.104955	-0.598839	2.71148	0.00770945	1	-3.06607	PHF24
ENSG00000141150	0.174981	-1.56795	2.70619	0.00782578	1	-3.07939
ENSG00000140367	0.02124	-0.115649	2.70261	0.00790534	1	-3.08839	UBE2Q2
ENSG00000205106	0.0648561	-0.288022	2.69699	0.00803202	1	-3.10253	DKFZp779M0652
ENSG00000138002	-0.557844	-10.768	-2.6916	0.00815497	1	-3.11603	IFT172
ENSG00000132382	0.0338085	0.193032	2.68869	0.00822215	1	-3.12333	MYBBP1A
ENSG00000159199	-0.213476	0.816618	-2.67911	0.008447	1	-3.1473	ATP5G1
ENSG00000067533	0.168961	-0.0553146	2.66317	0.0088332	1	-3.18698	RRP15
ENSG00000075785	0.0292236	-0.204967	2.66278	0.00884284	1	-3.18795	RAB7A
ENSG00000105819	-0.0823395	0.332952	-2.63991	0.00942525	1	-3.2445	PMPCB
ENSG00000115904	0.0761802	-0.266321	2.63105	0.00966018	1	-3.2663	SOS1
ENSG00000173226	0.139869	-0.605794	2.62829	0.00973433	1	-3.27307	IQCB1
ENSG00000166024	0.166346	0.487628	2.62145	0.00992044	1	-3.28983	R3HCC1L
ENSG00000173409	-0.0428936	0.224947	-2.6196	0.00997139	1	-3.29436	ARV1
ENSG00000156299	-0.0192061	-0.0612852	-2.60927	0.01026	1	-3.3196	TIAM1
ENSG00000033100	-0.065948	0.348711	-2.60653	0.0103378	1	-3.32627	CHPF2
ENSG00000174945	0.0334008	0.102751	2.60504	0.0103804	1	-3.3299	AMZ1
ENSG00000130202	-0.0694835	0.266388	-2.59947	0.0105409	1	-3.34346	NECTIN2
ENSG00000171819	-0.131268	0.250416	-2.59749	0.0105983	1	-3.34826	ANGPTL7
ENSG00000139675	-0.0916872	-0.131809	-2.59365	0.0107109	1	-3.35759	HNRNPA1L2
ENSG00000066379	-0.213702	1.83639	-2.59305	0.0107284	1	-3.35904	ZNRD1
ENSG00000160472	-0.0582008	0.416497	-2.58826	0.0108705	1	-3.37066	TMEM190
ENSG00000174574	-0.0638562	-0.447097	-2.58063	0.0110999	1	-3.38908	AKIRIN1
ENSG00000168268	-0.136808	0.384051	-2.58031	0.0111097	1	-3.38986	NT5DC2
ENSG00000119446	0.0267183	-0.21176	2.57736	0.0111998	1	-3.39699	RBM18
ENSG00000187186	-0.0236082	-0.348768	-2.5676	0.0115022	1	-3.42048	AL162231.1
ENSG00000139055	-0.0486172	-0.135384	-2.56062	0.011723	1	-3.43724	ERP27
ENSG00000153310	0.0290225	0.365496	2.55609	0.0118684	1	-3.4481	FAM49B
ENSG00000142230	-0.0383572	0.598909	-2.5555	0.0118873	1	-3.4495	SAE1
ENSG00000147676	0.0434058	0.184632	2.54539	0.0122181	1	-3.47366	MAL2
ENSG00000125744	-0.0784373	0.0364969	-2.54413	0.01226	1	-3.47668	RTN2
ENSG00000172794	-0.193586	0.453439	-2.54386	0.0122688	1	-3.47731	RAB37
ENSG00000272268	-0.242688	1.25007	-2.53604	0.0125314	1	-3.49593
ENSG00000128607	0.0292247	-0.217756	2.52674	0.0128501	1	-3.51802	KLHDC10
ENSG00000064313	-0.11866	-0.124394	-2.51013	0.013437	1	-3.55724	TAF2
ENSG00000007038	0.0647299	-0.262059	2.50695	0.0135524	1	-3.56474	PRSS21
ENSG00000164161	0.0762855	-0.0953372	2.50394	0.0136618	1	-3.5718	HHIP
ENSG00000092969	0.00619239	0.0259484	2.49559	0.0139708	1	-3.59142	TGFB2
ENSG00000163746	-0.0270889	0.10188	-2.49112	0.0141385	1	-3.60188	PLSCR2
ENSG00000197487	0.0509742	0.15951	2.48514	0.0143658	1	-3.61586	GALP
ENSG00000179294	0.0654797	-0.303832	2.48353	0.0144274	1	-3.6196
ENSG00000172301	0.103071	-0.416125	2.4833	0.0144363	1	-3.62014	COPRS
ENSG00000108262	-0.147985	-0.320238	-2.47922	0.0145941	1	-3.62966	GIT1
ENSG00000165973	0.202898	0.775332	2.47612	0.0147146	1	-3.63687	NELL1
ENSG00000136158	0.0447217	-0.207486	2.47301	0.0148369	1	-3.64411	SPRY2
ENSG00000038532	-0.0935518	-0.0804375	-2.46684	0.0150816	1	-3.65843	CLEC16A
ENSG00000087253	0.0623388	-0.14776	2.4656	0.0151314	1	-3.66131	LPCAT2
ENSG00000189433	-0.0350808	-0.0883386	-2.46443	0.0151786	1	-3.66403	GJB4
ENSG00000099814	-0.112884	0.613842	-2.4603	0.0153451	1	-3.67357	CEP170B
ENSG00000163138	-0.12045	1.61057	-2.45946	0.0153794	1	-3.67553	PACRGL
ENSG00000120539	0.0355644	0.608461	2.45892	0.0154015	1	-3.67678	MASTL
ENSG00000168958	0.0636156	0.319932	2.45699	0.0154802	1	-3.68123	MFF
ENSG00000099942	-0.0410481	-0.139005	-2.45522	0.0155526	1	-3.68531	CRKL
ENSG00000155875	0.104416	0.258643	2.44699	0.0158942	1	-3.7043	SAXO1
ENSG00000186354	-0.0434118	0.0477072	-2.44482	0.0159855	1	-3.7093	C9orf47
ENSG00000149201	-0.0402122	0.883936	-2.44405	0.0160178	1	-3.71107	CCDC81
ENSG00000123992	-0.0806088	-1.70532	-2.44174	0.0161157	1	-3.71638	DNPEP
ENSG00000167615	0.252643	-0.442275	2.43941	0.0162145	1	-3.72172	LENG8
ENSG00000136929	-0.0821697	-0.105324	-2.43702	0.0163169	1	-3.72721	HEMGN
ENSG00000153721	0.0343725	-0.195369	2.43561	0.0163776	1	-3.73045	CNKSR3
ENSG00000005075	-0.0779514	0.160184	-2.43012	0.0166153	1	-3.74303	POLR2J
ENSG00000152591	-0.0775105	-0.763418	-2.42954	0.0166405	1	-3.74435	DSPP
ENSG00000196584	0.0656912	-0.0800199	2.4295	0.0166424	1	-3.74445	XRCC2
ENSG00000189182	0.111577	-0.307833	2.42789	0.0167126	1	-3.74812	KRT77
ENSG00000106327	-0.0342602	-0.0344021	-2.42672	0.0167638	1	-3.75079	TFR2
ENSG00000137411	0.305501	-0.930011	2.41194	0.0174243	1	-3.78447	VARS2
ENSG00000030110	-0.187597	-0.125343	-2.41187	0.0174275	1	-3.78463	BAK1
ENSG00000144649	0.0788113	-0.108672	2.40814	0.0175981	1	-3.79311	FAM198A
ENSG00000100197	-0.208863	0.560269	-2.4058	0.0177056	1	-3.79841	CYP2D6
ENSG00000268423	-0.0296364	-0.150555	-2.40332	0.0178203	1	-3.80403	AC093503.1
ENSG00000156990	0.113136	-0.118802	2.39837	0.018051	1	-3.81522	RPUSD3
ENSG00000089101	0.125676	0.48727	2.38679	0.0186017	1	-3.84136	CFAP61
ENSG00000132003	-0.109636	0.337971	-2.38383	0.0187447	1	-3.84802	ZSWIM4
ENSG00000178719	-0.0115288	0.0603058	-2.38363	0.0187546	1	-3.84847	GRINA
ENSG00000150625	-0.0443676	-0.139985	-2.37888	0.0189862	1	-3.85914	GPM6A
ENSG00000121039	-0.00645525	0.0309326	-2.37798	0.0190305	1	-3.86116	RDH10
ENSG00000131096	0.00565937	0.0155665	2.37572	0.019142	1	-3.86623	PYY
ENSG00000143995	0.0443001	-0.01508	2.37314	0.0192699	1	-3.87201	MEIS1
ENSG00000108465	-0.158889	-0.563259	-2.36938	0.0194577	1	-3.88043	CDK5RAP3
ENSG00000065665	0.017844	0.255212	2.36142	0.0198601	1	-3.89819	SEC61A2
ENSG00000184857	0.0505104	0.172937	2.36138	0.019862	1	-3.89827	TMEM186
ENSG00000172780	0.0544229	-0.925863	2.35886	0.0199913	1	-3.9039	RAB43
ENSG00000062598	0.0616905	-0.0466629	2.35876	0.0199966	1	-3.90413	ELMO2
ENSG00000165695	-0.22991	0.850045	-2.35707	0.0200834	1	-3.90789	AK8
ENSG00000156140	-0.015479	-0.0366155	-2.35403	0.0202404	1	-3.91464	ADAMTS3
ENSG00000187486	0.0527835	0.338923	2.35335	0.0202759	1	-3.91616	KCNJ11
ENSG00000013306	0.0813242	0.119324	2.34992	0.0204548	1	-3.92377	SLC25A39
ENSG00000157119	-0.103767	1.4977	-2.33027	0.0215079	1	-3.96723	KLHL40
ENSG00000117906	0.0209946	-0.072225	2.32999	0.0215233	1	-3.96785	RCN2
ENSG00000109320	-0.0931317	0.0560025	-2.32388	0.0218607	1	-3.98129	NFKB1
ENSG00000267710	0.0429661	-0.0866721	2.31967	0.0220953	1	-3.99052	EDDM13
ENSG00000173110	0.015917	-0.174637	2.3194	0.0221105	1	-3.99111	HSPA6
ENSG00000103496	-0.238709	-3.92595	-2.31904	0.0221309	1	-3.99191	STX4
ENSG00000156482	-0.0529239	1.12187	-2.3147	0.0223755	1	-4.00141	RPL30
ENSG00000128000	0.0252191	-0.0298664	2.31181	0.0225402	1	-4.00774	ZNF780B
ENSG00000197385	0.296747	-1.77332	2.31058	0.0226103	1	-4.01042	ZNF860
ENSG00000198522	0.157227	-2.30273	2.3073	0.0227987	1	-4.01759	GPN1
ENSG00000179059	-0.127734	-0.938952	-2.3058	0.0228856	1	-4.02087	ZFP42
ENSG00000183891	-0.167125	0.629935	-2.30541	0.0229081	1	-4.02171	TTC32
ENSG00000171016	0.0565346	0.221198	2.30168	0.0231248	1	-4.02984	PYGO1
ENSG00000169208	-0.0331896	-0.0236161	-2.29872	0.0232986	1	-4.0363	OR10G3
ENSG00000114805	0.0902768	-0.0771658	2.29369	0.0235958	1	-4.04723	PLCH1
ENSG00000171469	0.0954723	0.466881	2.29354	0.0236044	1	-4.04754	ZNF561
ENSG00000105185	-0.0666042	0.11628	-2.29252	0.0236654	1	-4.04977	PDCD5
ENSG00000174827	-0.0308666	-0.0272121	-2.29193	0.0237007	1	-4.05105	PDZK1
ENSG00000113722	-0.0605948	0.101021	-2.28942	0.0238506	1	-4.05648	CDX1
ENSG00000204539	-0.0604457	-1.55164	-2.28517	0.0241067	1	-4.06569	CDSN
ENSG00000035115	-0.014482	-0.0300274	-2.28495	0.0241199	1	-4.06616	SH3YL1
ENSG00000203392	0.108474	0.703432	2.28241	0.0242745	1	-4.07166	AC105020.1
ENSG00000257599	0.0614353	0.0944813	2.27968	0.0244414	1	-4.07756	OVCH1-AS1
ENSG00000175604	0.196993	-1.66024	2.27322	0.0248402	1	-4.09149	AC007601.1
ENSG00000139410	-0.0589591	0.540846	-2.27258	0.0248799	1	-4.09286	SDSL
ENSG00000197037	0.106494	-3.59466	2.26591	0.0252983	1	-4.10721	ZSCAN25
ENSG00000101104	-0.0375074	-0.00856038	-2.26491	0.0253617	1	-4.10936	PABPC1L
ENSG00000125877	0.102346	0.399279	2.25908	0.0257328	1	-4.12184	ITPA
ENSG00000165553	0.0452511	-0.0220512	2.24744	0.0264892	1	-4.14672	NGB
ENSG00000165060	-0.0904167	-0.531116	-2.24681	0.0265308	1	-4.14807	FXN
ENSG00000070756	-0.0712854	0.144525	-2.24564	0.0266076	1	-4.15055	PABPC1
ENSG00000170525	-0.100303	1.47474	-2.24541	0.0266229	1	-4.15104	PFKFB3
ENSG00000110848	-0.189988	-1.00513	-2.24459	0.026677	1	-4.15278	CD69
ENSG00000161681	0.0188805	-0.0568418	2.24279	0.0267966	1	-4.15662	SHANK1
ENSG00000164855	-0.0517225	-0.0305517	-2.2391	0.0270426	1	-4.16446	TMEM184A
ENSG00000101323	-0.0241083	0.199812	-2.23828	0.0270974	1	-4.16619	HAO1
ENSG00000138771	-0.00572313	-0.00411374	-2.23586	0.0272604	1	-4.17134	SHROOM3
ENSG00000136531	0.0817642	0.693318	2.2346	0.0273457	1	-4.17401	SCN2A
ENSG00000164896	-0.0345764	0.108195	-2.23289	0.0274611	1	-4.17762	FASTK
ENSG00000117226	0.205795	0.637516	2.23218	0.0275095	1	-4.17913	GBP3
ENSG00000161896	0.0372152	0.0884973	2.23174	0.0275394	1	-4.18007	IP6K3
ENSG00000161850	0.169674	-0.981427	2.23019	0.0276451	1	-4.18335	KRT82
ENSG00000171931	-0.0801584	-0.713181	-2.22989	0.0276655	1	-4.18398	FBXW10
ENSG00000101489	0.0369928	0.193869	2.22964	0.0276827	1	-4.18451	CELF4
ENSG00000037757	0.0911389	-0.221681	2.22476	0.0280181	1	-4.19483	MRI1
ENSG00000116260	0.0229109	-0.0732552	2.22134	0.028255	1	-4.20204	QSOX1
ENSG00000182957	0.102725	0.440076	2.21947	0.0283853	1	-4.20597	SPATA13
ENSG00000107021	-0.0166367	-0.060481	-2.21892	0.0284238	1	-4.20714	TBC1D13
ENSG00000203709	0.0353732	-0.0309521	2.21598	0.0286301	1	-4.21332	C1orf132
ENSG00000117533	0.0174341	-0.118474	2.21554	0.0286613	1	-4.21426	VAMP4
ENSG00000128536	0.0325929	-0.0402275	2.2069	0.0292761	1	-4.2324	CDHR3
ENSG00000154485	0.0303997	0.196619	2.20671	0.0292897	1	-4.2328	MMP21
ENSG00000165914	0.00477843	-0.00194862	2.20059	0.0297318	1	-4.2456	TTC7B
ENSG00000203326	0.0326676	-0.0657959	2.19524	0.0301231	1	-4.25677	ZNF525
ENSG00000131400	0.0443847	0.0712452	2.19102	0.0304355	1	-4.26558	NAPSA
ENSG00000187187	0.0613116	0.421418	2.19082	0.0304497	1	-4.26598	ZNF546
ENSG00000186891	-0.00576919	0.0452778	-2.18929	0.0305636	1	-4.26916	TNFRSF18
ENSG00000087338	0.109222	-1.14998	2.18852	0.0306214	1	-4.27077	GMCL1
ENSG00000161911	-0.116663	0.414578	-2.18736	0.030708	1	-4.27318	TREML1
ENSG00000167524	0.0745	2.25109	2.18661	0.0307639	1	-4.27474	SGK494
ENSG00000171307	-0.101921	-1.24669	-2.18544	0.0308518	1	-4.27717	ZDHHC16
ENSG00000162669	-0.0460293	-0.244349	-2.18472	0.0309058	1	-4.27866	HFM1
ENSG00000106344	-0.0675669	-0.530289	-2.18324	0.0310178	1	-4.28174	RBM28
ENSG00000165621	0.038465	0.0622166	2.18116	0.0311749	1	-4.28605	OXGR1
ENSG00000171988	-0.0314918	-0.0532675	-2.17883	0.0313519	1	-4.29088	JMJD1C
ENSG00000185404	0.0514088	0.0129902	2.17867	0.0313646	1	-4.29122	SP140L
ENSG00000126524	0.121197	-1.82352	2.17858	0.0313713	1	-4.29141	SBDS
ENSG00000156017	-0.0708413	0.184181	-2.1773	0.031469	1	-4.29406	CARNMT1
ENSG00000083168	-0.0635779	0.599786	-2.17711	0.0314834	1	-4.29445	KAT6A
ENSG00000152527	-0.0343482	0.0709888	-2.175	0.0316452	1	-4.29881	PLEKHH2
ENSG00000101052	0.0476483	0.253857	2.17418	0.0317078	1	-4.3005	IFT52
ENSG00000158022	-0.069174	-0.210031	-2.17399	0.031723	1	-4.30091	TRIM63
ENSG00000145734	0.0932946	-0.310644	2.17247	0.0318397	1	-4.30403	BDP1
ENSG00000143756	0.155862	0.797577	2.17234	0.0318498	1	-4.3043	FBXO28
ENSG00000125875	-0.00609375	-0.0093231	-2.16584	0.0323557	1	-4.31772	TBC1D20
ENSG00000256269	0.0502857	-0.21892	2.16458	0.0324546	1	-4.32032	HMBS
ENSG00000206047	-0.042245	0.300053	-2.16433	0.0324739	1	-4.32083	DEFA1
ENSG00000091622	0.0316948	-0.694326	2.16068	0.0327616	1	-4.32833	PITPNM3
ENSG00000173436	0.0172692	0.383424	2.16007	0.0328104	1	-4.3296	MINOS1
ENSG00000188686	0.111732	0.0311957	2.15744	0.0330188	1	-4.33498
ENSG00000104611	0.0613204	-0.290054	2.15742	0.0330206	1	-4.33503	SH2D4A
ENSG00000012223	-0.143264	-0.974487	-2.15661	0.0330849	1	-4.33668	LTF
ENSG00000153015	-0.0747592	0.183942	-2.15656	0.0330894	1	-4.3368	CWC27
ENSG00000213402	0.143464	0.012101	2.1463	0.0339172	1	-4.3578	PTPRCAP
ENSG00000082213	0.0666195	-1.08926	2.14392	0.0341118	1	-4.36266	C5orf22
ENSG00000225485	0.0124529	-0.0463398	2.1424	0.0342366	1	-4.36576
ENSG00000131398	-0.0422412	0.370928	-2.1424	0.0342367	1	-4.36576	KCNC3
ENSG00000154845	0.0437568	0.427347	2.14132	0.0343252	1	-4.36795	PPP4R1
ENSG00000176769	-0.0549389	0.0608141	-2.14108	0.0343451	1	-4.36845	TCERG1L
ENSG00000131477	0.0177361	0.0469054	2.14094	0.0343572	1	-4.36875	RAMP2
ENSG00000119913	-0.072162	0.463281	-2.14092	0.0343585	1	-4.36878	TECTB
ENSG00000117477	-0.126146	0.522025	-2.1344	0.0348996	1	-4.38204	CCDC181
ENSG00000063761	-0.0101736	0.0878394	-2.13304	0.0350142	1	-4.38482	ADCK1
ENSG00000084092	0.0655976	1.62464	2.13191	0.0351085	1	-4.3871	NOA1
ENSG00000177963	0.0171642	0.233352	2.12704	0.0355204	1	-4.39699	RIC8A
ENSG00000174448	0.0532318	0.0157591	2.12412	0.0357686	1	-4.40289	STARD6
ENSG00000078579	-0.0207777	-0.0943797	-2.12159	0.0359853	1	-4.40801	FGF20
ENSG00000137996	-0.0175914	-0.000486941	-2.12152	0.0359911	1	-4.40815	RTCA
ENSG00000085377	0.0184112	-0.288624	2.12023	0.0361019	1	-4.41075	PREP
ENSG00000131018	0.0395524	0.220298	2.1182	0.0362771	1	-4.41485	SYNE1
ENSG00000177556	-0.0953101	-2.3146	-2.11744	0.0363429	1	-4.41639	ATOX1
ENSG00000174839	-0.0216888	0.02635	-2.11543	0.0365174	1	-4.42044	DENND6A
ENSG00000165502	0.193764	0.439553	2.1126	0.0367639	1	-4.42613	RPL36AL
ENSG00000147416	0.0291441	0.202409	2.11081	0.036921	1	-4.42974	ATP6V1B2
ENSG00000204018	0.370137	1.3864	2.10987	0.0370039	1	-4.43164
ENSG00000204356	0.0595161	0.397222	2.10725	0.0372351	1	-4.43691	NELFE
ENSG00000174886	0.0346849	0.0502892	2.10491	0.037442	1	-4.4416	NDUFA11
ENSG00000103249	0.0498919	0.135151	2.10303	0.0376097	1	-4.44537	CLCN7
ENSG00000204351	-0.0851708	-1.58309	-2.10191	0.0377091	1	-4.44761	SKIV2L
ENSG00000163207	-0.166616	0.656577	-2.09941	0.0379333	1	-4.45261	IVL
ENSG00000120563	-0.0225101	-0.449436	-2.09758	0.0380986	1	-4.45629	LYZL1
ENSG00000134852	-0.135614	1.01268	-2.09128	0.0386705	1	-4.46887	CLOCK
ENSG00000145545	0.106351	1.08562	2.09115	0.0386818	1	-4.46912	SRD5A1
ENSG00000112130	0.0676456	0.2953	2.08997	0.0387898	1	-4.47147	RNF8
ENSG00000170289	-0.0530363	0.219069	-2.08935	0.0388467	1	-4.47271	CNGB3
ENSG00000115541	0.0254939	-0.0270919	2.08806	0.0389652	1	-4.47528	HSPE1
ENSG00000177238	0.100323	-0.105326	2.08781	0.0389884	1	-4.47578	TRIM72
ENSG00000189129	0.0725516	0.582451	2.08538	0.0392124	1	-4.48062	PLAC9
ENSG00000105371	0.0592152	-0.0273188	2.08407	0.0393339	1	-4.48323	ICAM4
ENSG00000163114	-0.0326235	0.0320391	-2.08359	0.039378	1	-4.48417	PDHA2
ENSG00000168077	0.0148394	0.0485674	2.07932	0.0397761	1	-4.49266	SCARA3
ENSG00000139842	0.12757	4.44067	2.0779	0.0399087	1	-4.49546	CUL4A
ENSG00000267889	0.0243158	0.0110031	2.07682	0.0400105	1	-4.49761
ENSG00000205669	0.142395	-1.3213	2.0761	0.0400786	1	-4.49904	ACOT6
ENSG00000023171	0.0559889	-0.46532	2.07158	0.0405064	1	-4.50799	GRAMD1B
ENSG00000127054	0.0261716	0.0784989	2.06751	0.0408945	1	-4.51602	INTS11
ENSG00000104321	0.0532502	0.0203242	2.06715	0.040929	1	-4.51673	TRPA1
ENSG00000169154	-0.0999352	-1.11788	-2.06593	0.0410463	1	-4.51914	GOT1L1
ENSG00000175029	-0.10572	0.194504	-2.06583	0.0410553	1	-4.51932	CTBP2
ENSG00000172006	0.0218719	-0.0591206	2.06489	0.0411462	1	-4.52118	ZNF554
ENSG00000221843	-0.0116663	-0.0520611	-2.06451	0.0411829	1	-4.52194	C2orf16
ENSG00000169908	0.103687	0.985131	2.06404	0.0412278	1	-4.52285	TM4SF1
ENSG00000147548	0.15586	-0.461128	2.06215	0.0414115	1	-4.52659	NSD3
ENSG00000105085	0.112059	1.53372	2.06115	0.0415078	1	-4.52855	MED26
ENSG00000149231	0.182588	-1.53133	2.05891	0.0417261	1	-4.53296	CCDC82
ENSG00000196365	0.0712875	0.538113	2.05814	0.0418013	1	-4.53448	LONP1
ENSG00000169679	-0.040951	0.987692	-2.05799	0.0418156	1	-4.53476	BUB1
ENSG00000168913	-0.0611416	0.0119235	-2.05356	0.0422505	1	-4.54346	ENHO
ENSG00000171903	0.0496046	-0.0548217	2.05218	0.0423863	1	-4.54616	CYP4F11
ENSG00000152953	-0.126205	-0.00409918	-2.05173	0.0424308	1	-4.54704	STK32B
ENSG00000198283	0.158649	-0.508627	2.05027	0.0425763	1	-4.54992	OR5B21
ENSG00000090621	0.0481344	-0.153097	2.05023	0.0425801	1	-4.54999	PABPC4
ENSG00000186860	0.00697648	-0.304902	2.04924	0.0426783	1	-4.55193	KRTAP17-1
ENSG00000116641	-0.201231	-0.292686	-2.04533	0.0430679	1	-4.55956	DOCK7
ENSG00000255963	-0.0836896	-1.33329	-2.04479	0.0431228	1	-4.56063
ENSG00000205078	0.15871	0.142652	2.04439	0.0431628	1	-4.56141	SYCE1L
ENSG00000197653	-0.0622835	0.970622	-2.03801	0.0438075	1	-4.57385	DNAH10
ENSG00000136425	-0.131891	-0.658577	-2.03146	0.0444778	1	-4.58659	CIB2
ENSG00000167797	0.0106335	0.0128724	2.03067	0.0445586	1	-4.58811	CDK2AP2
ENSG00000184470	0.0683015	0.407137	2.02955	0.0446744	1	-4.59029	TXNRD2
ENSG00000010610	0.0245737	0.172184	2.02818	0.0448168	1	-4.59295	CD4
ENSG00000101210	-0.0206621	-0.0714285	-2.02719	0.0449193	1	-4.59487	EEF1A2
ENSG00000204525	-0.242024	-0.696294	-2.02676	0.0449638	1	-4.5957	HLA-C
ENSG00000126653	0.0160927	-0.00417523	2.02481	0.0451672	1	-4.59948	NSRP1
ENSG00000172367	0.103248	-0.471512	2.02011	0.04566	1	-4.60857	PDZD3
ENSG00000158321	0.00513858	0.0132519	2.01745	0.0459408	1	-4.6137	AUTS2
ENSG00000171067	0.0896796	1.44413	2.01716	0.0459712	1	-4.61425	C11orf24
ENSG00000175395	-0.0207901	-0.252121	-2.01673	0.0460166	1	-4.61508	ZNF25
ENSG00000099256	0.0187831	0.111975	2.01576	0.0461201	1	-4.61696	PRTFDC1
ENSG00000147642	0.0214805	-0.0947522	2.01545	0.0461521	1	-4.61754	SYBU
ENSG00000105669	0.171835	2.0148	2.01516	0.0461839	1	-4.61811	COPE
ENSG00000171606	-0.0798835	0.896643	-2.01455	0.0462479	1	-4.61927	ZNF274
ENSG00000101445	-0.0319966	1.13413	-2.01406	0.0463007	1	-4.62023	PPP1R16B
ENSG00000223874	-0.013005	0.216031	-2.01037	0.0466954	1	-4.62733	LINC01921
ENSG00000157693	0.080447	0.474268	2.00891	0.0468526	1	-4.63014	TMEM268
ENSG00000261794	0.0697738	0.199651	2.00782	0.0469697	1	-4.63223	GOLGA8H
ENSG00000188636	0.103099	-1.48073	2.00768	0.0469844	1	-4.63249	RTL6
ENSG00000029153	0.0634046	-1.22073	2.00673	0.0470873	1	-4.63432	ARNTL2
ENSG00000138294	-0.0378836	-0.0549246	-2.00584	0.0471843	1	-4.63603
ENSG00000124491	0.0357475	-1.31226	2.0049	0.0472862	1	-4.63784	F13A1
ENSG00000163386	-0.13553	5.02134	-2.00369	0.0474169	1	-4.64014
ENSG00000100297	0.11151	0.694077	2.00343	0.0474459	1	-4.64066	MCM5
ENSG00000100985	0.137273	-0.328204	2.00209	0.0475912	1	-4.64321	MMP9
ENSG00000116981	-0.0428663	-0.468883	-2.00176	0.0476273	1	-4.64384	NT5C1A
ENSG00000188888	0.0180295	0.045637	2.00111	0.0476987	1	-4.64509
ENSG00000171794	0.153896	0.723998	1.99976	0.0478464	1	-4.64768	UTF1
ENSG00000111962	0.105437	0.0541292	1.99897	0.0479326	1	-4.64918	UST
ENSG00000011376	-0.121622	0.346884	-1.99767	0.048076	1	-4.65167	LARS2
ENSG00000157330	-0.0406433	-0.231466	-1.9966	0.0481937	1	-4.65371	C1orf158
ENSG00000144659	0.0554747	-1.1027	1.9942	0.0484595	1	-4.6583	SLC25A38
ENSG00000163900	0.0144372	0.0225674	1.99354	0.0485327	1	-4.65956	TMEM41A
ENSG00000010361	-0.0123271	0.333935	-1.99269	0.0486264	1	-4.66117	FUZ
ENSG00000232653	-0.00591433	-0.0788738	-1.99238	0.048661	1	-4.66177	GOLGA8N
ENSG00000134262	0.0687261	-0.3693	1.99185	0.0487201	1	-4.66278	AP4B1
ENSG00000134152	0.100795	-0.300715	1.98934	0.0489998	1	-4.66756	KATNBL1
ENSG00000173250	-0.120595	-1.34527	-1.98708	0.0492533	1	-4.67186	GPR151
ENSG00000118579	-0.0144477	0.0498622	-1.9834	0.0496684	1	-4.67885	MED28
ENSG00000130479	0.0873673	0.83129	1.98304	0.0497091	1	-4.67954	MAP1S
ENSG00000110492	0.0217884	-0.121329	1.98175	0.0498553	1	-4.68198	MDK
ENSG00000162976	0.0726397	-0.00699029	1.9814	0.0498954	1	-4.68265	PQLC3
ENSG00000135698	0.0409958	-0.365225	1.97927	0.0501373	1	-4.68668	MPHOSPH6
ENSG00000102738	0.00467225	-0.0504011	1.97856	0.0502183	1	-4.68803	MRPS31
ENSG00000049618	-0.0130625	0.0276987	-1.97751	0.0503382	1	-4.69001	ARID1B
ENSG00000002933	0.165308	-0.646475	1.97719	0.0503758	1	-4.69063	TMEM176A
ENSG00000104960	-0.00893963	-0.0458164	-1.97542	0.0505787	1	-4.69398	PTOV1
ENSG00000181031	0.08251	0.227644	1.97362	0.0507856	1	-4.69738	RPH3AL
ENSG00000186603	0.0128025	-0.088486	1.97298	0.0508589	1	-4.69858	HPDL
ENSG00000196934	-0.359434	-2.5571	-1.97111	0.051076	1	-4.70212
ENSG00000139197	0.150082	-0.562149	1.96705	0.0515482	1	-4.70978	PEX5
ENSG00000267795	-0.0371412	-0.0319008	-1.96523	0.0517609	1	-4.7132	SMIM22
ENSG00000124251	-0.00623153	0.107043	-1.96473	0.0518199	1	-4.71415	TP53TG5
ENSG00000071794	0.0577446	-0.191298	1.96345	0.0519694	1	-4.71654	HLTF
ENSG00000161642	-0.032846	-0.257205	-1.96305	0.0520165	1	-4.7173	ZNF385A
ENSG00000088356	0.0376515	-0.147185	1.96167	0.0521799	1	-4.7199	PDRG1
ENSG00000157933	-0.0348	0.37146	-1.95856	0.0525473	1	-4.72573	SKI
ENSG00000100393	-0.124995	0.167452	-1.9584	0.0525661	1	-4.72603	EP300
ENSG00000159111	-0.0845903	0.144704	-1.95828	0.0525803	1	-4.72626	MRPL10
ENSG00000196730	-0.130605	0.692664	-1.95537	0.0529272	1	-4.73172	DAPK1
ENSG00000159640	-0.0568638	-0.327525	-1.95501	0.0529702	1	-4.73239	ACE
ENSG00000198380	0.108575	-0.70786	1.9549	0.0529828	1	-4.73259	GFPT1
ENSG00000215066	0.0403221	0.129526	1.95311	0.0531981	1	-4.73595
ENSG00000151532	-0.0743457	-0.036858	-1.95217	0.0533101	1	-4.7377	VTI1A
ENSG00000166979	-0.0754351	0.368697	-1.95042	0.0535211	1	-4.74098	EVA1C
ENSG00000105186	-0.188422	-0.209906	-1.94939	0.0536459	1	-4.74291	ANKRD27
ENSG00000219438	0.0471034	1.22076	1.94878	0.0537196	1	-4.74405	FAM19A5
ENSG00000166596	-0.110951	0.369318	-1.94868	0.0537312	1	-4.74423	CFAP52
ENSG00000119392	0.0770732	-0.32619	1.9486	0.0537411	1	-4.74438	GLE1
ENSG00000177303	-0.0569656	0.197867	-1.94736	0.0538905	1	-4.74669	CASKIN2
ENSG00000162881	-0.0468743	0.056921	-1.94691	0.0539456	1	-4.74753	OXER1
ENSG00000100897	0.0165769	0.0554991	1.94597	0.0540598	1	-4.74929	DCAF11
ENSG00000186723	0.0829726	-1.86027	1.94514	0.054161	1	-4.75084	OR10H1
ENSG00000171813	0.0250619	0.0890324	1.94507	0.0541687	1	-4.75096	PWWP2B
ENSG00000110675	0.0432633	0.144864	1.94258	0.0544734	1	-4.75561	ELMOD1
ENSG00000136485	-0.0623378	1.23205	-1.94258	0.0544736	1	-4.75561	DCAF7
ENSG00000166965	-0.177279	-0.0114062	-1.94191	0.0545552	1	-4.75685	RCCD1
ENSG00000063854	0.141085	-0.461613	1.94146	0.0546109	1	-4.7577	HAGH
ENSG00000112562	0.106758	-0.275549	1.94117	0.0546458	1	-4.75822	SMOC2
ENSG00000150990	-0.0548144	0.582476	-1.94106	0.0546591	1	-4.75843	DHX37
ENSG00000184166	-0.0317426	-0.144939	-1.94072	0.0547007	1	-4.75906	OR1D2
ENSG00000089693	0.0927946	-1.529	1.93971	0.0548258	1	-4.76095	MLF2
ENSG00000181090	-0.0832826	0.844401	-1.93952	0.0548493	1	-4.7613	EHMT1
ENSG00000164758	-0.0688932	-0.198842	-1.93397	0.0555348	1	-4.77159	MED30
ENSG00000188306	0.0656369	0.0150396	1.93304	0.0556513	1	-4.77333	LRRIQ4
ENSG00000145192	0.01012	0.0190662	1.93246	0.055723	1	-4.77439	AHSG
ENSG00000114656	-0.0707263	-0.305022	-1.93103	0.0559016	1	-4.77704	KIAA1257
ENSG00000198331	-0.107797	-0.137293	-1.93033	0.0559899	1	-4.77835	HYLS1
ENSG00000130997	0.117332	1.21361	1.92998	0.056033	1	-4.77898	POLN
ENSG00000141295	0.0698044	0.124419	1.92984	0.0560514	1	-4.77926	SCRN2
ENSG00000172009	-0.027099	-0.0548281	-1.92973	0.0560648	1	-4.77945	THOP1
ENSG00000123815	0.0893411	-0.152101	1.92874	0.0561891	1	-4.78129	COQ8B
ENSG00000133661	-0.193405	-0.249313	-1.92599	0.0565356	1	-4.78637	SFTPD
ENSG00000011132	-0.0661647	-0.356906	-1.92492	0.0566704	1	-4.78834	APBA3
ENSG00000121410	-0.0278615	0.0364794	-1.92309	0.0569025	1	-4.79172	A1BG
ENSG00000136932	0.107455	-1.15655	1.92231	0.0570011	1	-4.79315	TRMO
ENSG00000120860	0.129519	2.02108	1.92006	0.0572889	1	-4.79732	WASHC3
ENSG00000123444	-0.0600139	-0.747595	-1.91999	0.057297	1	-4.79743	KBTBD4
ENSG00000089250	0.0210583	0.0860047	1.91877	0.0574535	1	-4.79969	NOS1
ENSG00000136404	-0.0219671	0.0132617	-1.91765	0.0575966	1	-4.80174	TM6SF1
ENSG00000214140	-0.0639314	0.732253	-1.91681	0.0577043	1	-4.80328	PRCD
ENSG00000186591	0.128247	0.514567	1.91472	0.0579736	1	-4.80713	UBE2H
ENSG00000180875	0.0992378	-0.57924	1.91204	0.0583198	1	-4.81205	GREM2
ENSG00000204334	-0.0700943	0.605699	-1.90969	0.0586253	1	-4.81636	ERICH2
ENSG00000113396	0.0978174	-0.0804106	1.90898	0.0587171	1	-4.81765	SLC27A6
ENSG00000133107	0.0447829	-0.244251	1.90832	0.058804	1	-4.81887	TRPC4
ENSG00000117411	0.120377	1.53812	1.90627	0.0590721	1	-4.82262	B4GALT2
ENSG00000134318	0.00577533	0.0339649	1.90524	0.0592065	1	-4.8245	ROCK2
ENSG00000180988	-0.0710934	-0.0721818	-1.90517	0.059216	1	-4.82463	OR52N2
ENSG00000175315	-0.018382	0.0131618	-1.90437	0.059321	1	-4.82609	CST6
ENSG00000129535	0.0529183	-1.08131	1.90399	0.0593707	1	-4.82678	NRL
ENSG00000136104	0.168759	-0.361658	1.90241	0.0595793	1	-4.82967	RNASEH2B
ENSG00000128699	-0.0619572	-0.153766	-1.90148	0.0597016	1	-4.83136	ORMDL1
ENSG00000163918	-0.189687	-1.24021	-1.89847	0.0601012	1	-4.83686	RFC4
ENSG00000149357	0.0491948	-0.290143	1.89825	0.0601302	1	-4.83726	LAMTOR1
ENSG00000172819	0.139145	2.26208	1.89778	0.0601925	1	-4.83811	RARG
ENSG00000183570	0.0461867	-0.255408	1.89418	0.0606739	1	-4.84467	PCBP3
ENSG00000157999	-0.0612231	-0.340677	-1.89411	0.0606834	1	-4.8448	ANKRD61
ENSG00000112799	-0.0218928	0.434747	-1.8935	0.0607653	1	-4.84591	LY86
ENSG00000172456	-0.0341563	-0.362377	-1.89349	0.0607658	1	-4.84592	FGGY
ENSG00000134440	0.0441524	0.79116	1.89337	0.060782	1	-4.84614	NARS
ENSG00000183397	0.0273599	0.512868	1.89279	0.0608603	1	-4.8472	C19orf71
ENSG00000110060	-0.0904925	1.88152	-1.89154	0.0610276	1	-4.84946	PUS3
ENSG00000099250	0.00678039	0.00460873	1.89144	0.0610415	1	-4.84964	NRP1
ENSG00000166123	-0.0731965	0.944485	-1.89089	0.0611163	1	-4.85065	GPT2
ENSG00000071909	0.0129291	-0.0549522	1.88928	0.0613337	1	-4.85357	MYO3B
ENSG00000164167	-0.0495574	0.232284	-1.88719	0.0616167	1	-4.85736	LSM6
ENSG00000111669	0.128679	1.43588	1.8868	0.0616692	1	-4.85806	TPI1
ENSG00000168795	-0.0222862	0.0909955	-1.88615	0.0617578	1	-4.85924	ZBTB5
ENSG00000106460	-0.0844913	-0.209822	-1.88466	0.0619606	1	-4.86194	TMEM106B
ENSG00000186479	-0.159979	-1.80183	-1.88349	0.0621205	1	-4.86406	RGS7BP
ENSG00000146587	0.0677373	-0.805378	1.88249	0.0622573	1	-4.86587	RBAK
ENSG00000176390	0.0354262	0.242925	1.88212	0.0623074	1	-4.86653	CRLF3
ENSG00000263053	-0.0678335	1.71263	-1.88123	0.0624299	1	-4.86814
ENSG00000137135	0.0487272	-0.00872832	1.88063	0.0625116	1	-4.86922	ARHGEF39
ENSG00000108443	0.0187933	0.207378	1.87849	0.062806	1	-4.87308	RPS6KB1
ENSG00000013523	0.114207	-0.708904	1.878	0.0628745	1	-4.87397	ANGEL1
ENSG00000166913	-0.169124	0.775646	-1.87707	0.0630026	1	-4.87565	YWHAB
ENSG00000162490	0.00411384	0.0747293	1.87622	0.06312	1	-4.87718	DRAXIN
ENSG00000166348	0.219511	0.799312	1.8756	0.0632067	1	-4.8783	USP54
ENSG00000100299	-0.0670199	-0.140071	-1.87506	0.0632813	1	-4.87927	ARSA
ENSG00000124357	-0.105974	0.573723	-1.8748	0.0633174	1	-4.87974	NAGK
ENSG00000258484	-0.019295	0.0518368	-1.87332	0.0635237	1	-4.88241	SPESP1
ENSG00000119401	0.0309629	0.0977262	1.87325	0.0635331	1	-4.88253	TRIM32
ENSG00000205832	-0.115541	-1.31723	-1.87294	0.0635757	1	-4.88308	C16orf96
ENSG00000175213	-0.0575247	-0.767066	-1.87159	0.0637646	1	-4.88552	ZNF408
ENSG00000173612	-0.0911267	-0.401923	-1.87055	0.0639103	1	-4.88739	GPRC6A
ENSG00000173769	0.00422188	-0.00243007	1.87023	0.0639539	1	-4.88795	TOPAZ1
ENSG00000131779	-0.0300191	-0.103118	-1.87021	0.0639571	1	-4.88799	PEX11B
ENSG00000162877	0.176636	0.882637	1.86986	0.0640058	1	-4.88862	PM20D1
ENSG00000145491	-0.0352797	0.189599	-1.86937	0.0640751	1	-4.8895	ROPN1L
ENSG00000187889	0.0508949	0.142684	1.86893	0.0641372	1	-4.8903	FYB2
ENSG00000159210	-0.0704741	0.47334	-1.86717	0.064384	1	-4.89345	SNF8
ENSG00000079974	0.0647593	-0.170931	1.86589	0.0645651	1	-4.89575	RABL2B
ENSG00000187922	-0.0135994	-0.0615151	-1.86513	0.0646718	1	-4.89711	LCN10
ENSG00000184925	0.0964447	-0.742781	1.86436	0.064781	1	-4.89849	LCN12
ENSG00000139921	0.0755304	-0.0780726	1.86436	0.0647812	1	-4.89849	TMX1
ENSG00000168280	-0.133146	2.43099	-1.86424	0.0647982	1	-4.89871	KIF5C
ENSG00000168903	0.0746758	-0.280546	1.86395	0.0648391	1	-4.89923	BTNL3
ENSG00000079616	-0.0407666	0.500743	-1.85989	0.0654165	1	-4.90649	KIF22
ENSG00000182208	-0.098269	-0.376225	-1.85932	0.0654972	1	-4.9075	MOB2
ENSG00000145777	-0.172138	2.26347	-1.85928	0.0655036	1	-4.90758	TSLP
ENSG00000169515	0.0374288	0.363169	1.859	0.0655431	1	-4.90808	CCDC8
ENSG00000134109	-0.0365648	-0.0618403	-1.85739	0.0657733	1	-4.91095	EDEM1
ENSG00000159398	-0.0381361	0.580309	-1.8573	0.0657867	1	-4.91112	CES5A
ENSG00000119523	-0.156137	0.607928	-1.85605	0.0659667	1	-4.91335	ALG2
ENSG00000044090	0.0168215	-0.0351842	1.85477	0.0661503	1	-4.91563	CUL7
ENSG00000184608	0.0129128	-0.0362902	1.85408	0.0662498	1	-4.91686	FAM167A-AS1
ENSG00000215252	0.0941215	0.411179	1.85213	0.0665312	1	-4.92033	GOLGA8B
ENSG00000197445	0.0133606	-0.142124	1.85146	0.0666279	1	-4.92152
ENSG00000105656	-0.122833	0.969602	-1.85125	0.0666591	1	-4.9219	ELL
ENSG00000165669	-0.0163314	0.15215	-1.85107	0.0666856	1	-4.92223	FAM204A
ENSG00000185015	-0.0183209	-0.0207943	-1.85073	0.0667339	1	-4.92282	CA13
ENSG00000169564	0.0288487	-0.422121	1.84876	0.0670207	1	-4.92633	PCBP1
ENSG00000230657	-0.0373004	-1.31402	-1.84869	0.0670314	1	-4.92646	PRB4
ENSG00000108830	0.0315273	-0.203403	1.8485	0.0670589	1	-4.92679	RND2
ENSG00000128309	0.0235266	0.294289	1.84743	0.067214	1	-4.92868	MPST
ENSG00000171431	-0.0509286	-0.741339	-1.84711	0.0672617	1	-4.92926	KRT20
ENSG00000176903	-0.0922382	0.100174	-1.84657	0.0673405	1	-4.93022	PNMA1
ENSG00000111877	-0.0405107	0.607537	-1.84656	0.0673413	1	-4.93023	MCM9
ENSG00000112818	0.0392138	-0.0678568	1.84649	0.0673517	1	-4.93036	MEP1A
ENSG00000122870	-0.0336834	-0.0593755	-1.84639	0.0673665	1	-4.93054	BICC1
ENSG00000150760	-0.0770504	-0.813925	-1.84636	0.0673703	1	-4.93058	DOCK1
ENSG00000179912	-0.0605793	0.916605	-1.84622	0.0673912	1	-4.93084	R3HDM2
ENSG00000155846	0.110563	-1.23856	1.84505	0.0675633	1	-4.93292	PPARGC1B
ENSG00000197183	-0.0138172	0.173138	-1.84472	0.0676118	1	-4.93351	NOL4L
ENSG00000115841	0.0899047	-0.376314	1.84401	0.0677148	1	-4.93475	RMDN2
ENSG00000173320	0.137533	0.298314	1.84401	0.0677154	1	-4.93476	STOX2
ENSG00000148795	0.0702176	0.294807	1.84383	0.0677417	1	-4.93508	CYP17A1
ENSG00000105383	0.163661	2.65558	1.84366	0.067767	1	-4.93538	CD33
ENSG00000188283	0.0919248	-0.24904	1.843	0.0678644	1	-4.93656	ZNF383
ENSG00000172890	0.0397884	0.859405	1.84136	0.0681058	1	-4.93946	NADSYN1
ENSG00000132846	-0.103663	-0.315043	-1.84052	0.0682299	1	-4.94095	ZBED3
ENSG00000137440	0.0700489	-1.07266	1.83989	0.0683226	1	-4.94206	FGFBP1
ENSG00000119703	0.032653	-0.0415201	1.83969	0.0683528	1	-4.94242	ZC2HC1C
ENSG00000125170	0.027745	0.21465	1.83957	0.0683695	1	-4.94262	DOK4
ENSG00000180785	0.0128182	0.0185871	1.83863	0.0685098	1	-4.94429	OR51E1
ENSG00000181790	0.18639	-0.35198	1.83742	0.0686896	1	-4.94643	ADGRB1
ENSG00000250317	0.057044	-0.485262	1.83649	0.0688267	1	-4.94806	SMIM20
ENSG00000068305	0.0618524	-0.265319	1.83527	0.0690093	1	-4.95022	MEF2A
ENSG00000125977	-0.029972	0.0251167	-1.83305	0.0693412	1	-4.95414	EIF2S2
ENSG00000187048	-0.073236	-0.875142	-1.83245	0.0694311	1	-4.9552	CYP4A11
ENSG00000184903	-0.118815	0.148251	-1.83195	0.0695059	1	-4.95608	IMMP2L
ENSG00000172361	-0.0618909	-0.0688727	-1.83101	0.0696478	1	-4.95774	CFAP53
ENSG00000108469	-0.00803529	-0.0846635	-1.82942	0.0698874	1	-4.96054	RECQL5
ENSG00000115233	0.0603685	0.212537	1.82874	0.0699892	1	-4.96173	PSMD14
ENSG00000076555	0.0380368	0.119384	1.82793	0.0701123	1	-4.96316	ACACB
ENSG00000234906	-0.114907	0.252038	-1.82782	0.0701289	1	-4.96335	APOC2
ENSG00000130338	0.00544931	0.113254	1.82765	0.0701538	1	-4.96364	TULP4
ENSG00000082068	-0.034232	0.0428552	-1.82555	0.0704726	1	-4.96734	WDR70
ENSG00000109814	0.0123382	-0.0382095	1.82507	0.0705451	1	-4.96818	UGDH
ENSG00000110801	-0.0198481	0.0601416	-1.82421	0.0706756	1	-4.96969	PSMD9
ENSG00000175294	0.0183325	-0.0544024	1.82284	0.0708853	1	-4.9721	CATSPER1
ENSG00000206043	-0.0819563	-0.91296	-1.82266	0.0709123	1	-4.97241	C18orf63
ENSG00000108826	-0.0534671	-0.445671	-1.822	0.0710126	1	-4.97356	MRPL27
ENSG00000125450	-0.067766	-0.00118844	-1.82088	0.0711843	1	-4.97553	NUP85
ENSG00000168928	0.111177	-0.421971	1.81956	0.0713861	1	-4.97783	CTRB2
ENSG00000119699	-0.0790579	0.516228	-1.81852	0.0715466	1	-4.97966	TGFB3
ENSG00000137575	0.0170445	-0.0145898	1.81814	0.0716044	1	-4.98032	SDCBP
ENSG00000069974	-2.82753	1.56426	-1.81681	0.0718094	1	-4.98265	RAB27A
ENSG00000184293	-0.0751455	0.0546102	-1.81675	0.071819	1	-4.98276	CLECL1
ENSG00000167105	-0.151378	0.549089	-1.8159	0.0719499	1	-4.98424	TMEM92
ENSG00000157326	0.0308379	0.491004	1.81535	0.0720355	1	-4.98521	DHRS4
ENSG00000197771	-0.0757033	-0.172976	-1.81406	0.0722354	1	-4.98746	MCMBP
ENSG00000254521	0.0783873	-0.126782	1.81389	0.0722605	1	-4.98775	SIGLEC12
ENSG00000214711	0.0139415	0.0122495	1.81364	0.0722999	1	-4.98819	CAPN14
ENSG00000249751	-0.0545974	-0.217453	-1.81341	0.0723358	1	-4.98859	ECSCR
ENSG00000136383	-0.0433291	0.255963	-1.81313	0.0723795	1	-4.98908	ALPK3
ENSG00000051009	0.0165239	0.0126074	1.8131	0.0723841	1	-4.98914	FAM160A2
ENSG00000109066	0.0449591	-0.202366	1.81228	0.0725108	1	-4.99056	TMEM104
ENSG00000102794	-0.42706	-8.28668	-1.81203	0.0725498	1	-4.991	ACOD1
ENSG00000138279	0.125663	-0.387987	1.8118	0.0725852	1	-4.99139	ANXA7
ENSG00000063660	0.0798698	-1.3115	1.81138	0.0726508	1	-4.99213	GPC1
ENSG00000161860	0.116665	1.59982	1.80841	0.0731151	1	-4.99731	SYCE2
ENSG00000152291	-0.0916393	0.853135	-1.8079	0.0731951	1	-4.9982	TGOLN2
ENSG00000117215	-0.0574571	0.371785	-1.80658	0.0734017	1	-5.00049	PLA2G2D
ENSG00000204991	-0.0333695	-0.720812	-1.80656	0.0734044	1	-5.00052	SPIRE2
ENSG00000162618	-0.00549027	0.010796	-1.80526	0.0736087	1	-5.00278	ADGRL4
ENSG00000141965	0.0453583	-0.0534756	1.80493	0.0736616	1	-5.00336	FEM1A
ENSG00000121481	0.0919389	1.1429	1.80323	0.0739291	1	-5.00631	RNF2
ENSG00000060709	-0.0386813	0.115052	-1.80307	0.0739543	1	-5.00658	RIMBP2
ENSG00000172992	0.00522611	0.253892	1.80255	0.0740374	1	-5.0075	DCAKD
ENSG00000070985	0.107885	0.654327	1.8017	0.0741722	1	-5.00897	TRPM5
ENSG00000030066	0.0582663	0.802945	1.80119	0.0742529	1	-5.00986	NUP160
ENSG00000087088	-0.0582792	-0.325328	-1.79941	0.0745346	1	-5.01293	BAX
ENSG00000223443	-19.7673	7.52245	-1.79927	0.0745566	1	-5.01317	USP17L2
ENSG00000156515	0.12338	0.449884	1.79924	0.0745622	1	-5.01323	HK1
ENSG00000107798	0.0113215	0.0798549	1.79835	0.0747039	1	-5.01477	LIPA
ENSG00000242485	0.225688	-4.27109	1.79689	0.0749359	1	-5.01729	MRPL20
ENSG00000160396	-0.0207338	0.33182	-1.79535	0.0751823	1	-5.01995	HIPK4
ENSG00000254093	33.156	-9.59842	1.79468	0.0752901	1	-5.02112	PINX1
ENSG00000161204	-0.0107235	-0.0955726	-1.79457	0.0753079	1	-5.02131	ABCF3
ENSG00000067182	-0.040969	-0.415308	-1.79421	0.0753664	1	-5.02194	TNFRSF1A
ENSG00000128310	0.0377545	-0.908079	1.79012	0.0760247	1	-5.02899	GALR3
ENSG00000096395	-0.169667	0.185654	-1.79002	0.0760411	1	-5.02917	MLN
ENSG00000109756	0.0788292	0.501685	1.78954	0.0761184	1	-5.02999	RAPGEF2
ENSG00000215218	-0.0203681	-0.360738	-1.78935	0.0761489	1	-5.03031	UBE2QL1
ENSG00000145965	-0.0532891	0.439761	-1.78893	0.0762178	1	-5.03105
ENSG00000156564	-0.0484462	0.282663	-1.78826	0.0763264	1	-5.0322	LRFN2
ENSG00000136045	-0.0180458	-0.281817	-1.78824	0.0763299	1	-5.03224	PWP1
ENSG00000166928	0.104683	0.355331	1.78741	0.0764634	1	-5.03365	MS4A14
ENSG00000033867	0.0391072	-0.00337918	1.78693	0.0765418	1	-5.03448	SLC4A7
ENSG00000168542	-0.0208993	-0.197482	-1.78685	0.0765549	1	-5.03462	COL3A1
ENSG00000130307	0.0624846	0.330577	1.78568	0.076746	1	-5.03664	USHBP1
ENSG00000130545	0.174991	0.620883	1.78307	0.0771711	1	-5.04112	CRB3
ENSG00000181350	-0.0145983	-0.597159	-1.78258	0.0772522	1	-5.04197	LRRC75A
ENSG00000136040	-0.0808418	-0.527889	-1.78252	0.0772624	1	-5.04208	PLXNC1
ENSG00000171806	0.0987109	0.602619	1.78221	0.0773128	1	-5.0426	METTL18
ENSG00000120925	0.00851249	-0.202287	1.78192	0.0773597	1	-5.04309	RNF170
ENSG00000253276	-0.0792909	-0.0242136	-1.78192	0.07736	1	-5.0431	CCDC71L
ENSG00000158553	0.14517	0.00228429	1.78119	0.0774805	1	-5.04436	POM121L2
ENSG00000188782	0.157099	1.21775	1.78059	0.0775778	1	-5.04537	CATSPER4
ENSG00000172247	0.0147055	0.0377431	1.7796	0.0777419	1	-5.04708	C1QTNF4
ENSG00000158014	-0.0398265	-0.197706	-1.77953	0.0777526	1	-5.04719	SLC30A2
ENSG00000075073	-0.0812092	-0.0377676	-1.77917	0.0778131	1	-5.04782	TACR2
ENSG00000257218	-0.129614	2.21005	-1.77776	0.0780447	1	-5.05023	GATC
ENSG00000088899	0.0596618	-0.347763	1.7775	0.0780874	1	-5.05067	LZTS3
ENSG00000170425	0.0713453	0.486306	1.77701	0.0781697	1	-5.05152	ADORA2B
ENSG00000185272	0.0176429	0.211588	1.77681	0.0782012	1	-5.05185	RBM11
ENSG00000198807	0.074755	-1.14002	1.77679	0.0782051	1	-5.05189	PAX9
ENSG00000125520	-0.0440064	-0.929826	-1.77603	0.0783315	1	-5.0532	SLC2A4RG
ENSG00000135953	-0.00847285	0.0112216	-1.77541	0.078434	1	-5.05425	MFSD9
ENSG00000188227	-0.0479689	0.0770156	-1.77499	0.0785045	1	-5.05498	ZNF793
ENSG00000009765	-0.0855139	0.699585	-1.77474	0.0785444	1	-5.05539	IYD
ENSG00000112578	0.0238914	-0.0117647	1.7736	0.0787351	1	-5.05735	BYSL
ENSG00000186825	-0.0424944	-0.104766	-1.77249	0.0789193	1	-5.05924	C2orf27B
ENSG00000163291	-0.0590441	1.4906	-1.77163	0.0790631	1	-5.06071	PAQR3
ENSG00000157470	0.033097	0.197608	1.76991	0.079351	1	-5.06365	FAM81A
ENSG00000151725	-0.0331168	0.235134	-1.76924	0.0794623	1	-5.06478	CENPU
ENSG00000175911	-0.0691835	-0.453016	-1.76816	0.079644	1	-5.06663
ENSG00000244731	0.119357	1.17501	1.76733	0.0797838	1	-5.06805	C4A
ENSG00000188385	-0.171148	-0.480879	-1.76655	0.0799156	1	-5.06938	JAKMIP3
ENSG00000088305	0.0327155	-0.0521542	1.76581	0.0800402	1	-5.07064	DNMT3B
ENSG00000110104	-0.0325537	0.209036	-1.76547	0.0800971	1	-5.07121	CCDC86
ENSG00000185198	-0.0342508	-0.553893	-1.76456	0.0802506	1	-5.07276	PRSS57
ENSG00000100292	0.0171796	-0.0981077	1.76306	0.0805054	1	-5.07532	HMOX1
ENSG00000166797	-0.0308208	0.0363232	-1.7621	0.0806685	1	-5.07695	FAM96A
ENSG00000135845	0.0588651	-0.481793	1.75934	0.0811374	1	-5.08163	PIGC
ENSG00000160298	0.0263275	0.101323	1.75933	0.0811386	1	-5.08164	C21orf58
ENSG00000170627	0.0870851	-0.125728	1.75916	0.0811686	1	-5.08194	GTSF1
ENSG00000172531	0.0333651	0.0274604	1.75869	0.0812488	1	-5.08273	PPP1CA
ENSG00000091704	-0.0084625	-0.0275663	-1.75862	0.0812599	1	-5.08284	CPA1
ENSG00000220032	0.0829225	-0.207829	1.75799	0.0813678	1	-5.08391
ENSG00000184999	0.02258	-0.1443	1.7559	0.0817255	1	-5.08745	SLC22A10
ENSG00000226174	0.0166714	0.0344863	1.75445	0.0819757	1	-5.08991	TEX22
ENSG00000136824	0.135404	-0.502741	1.75317	0.082196	1	-5.09208	SMC2
ENSG00000134070	-0.023526	0.223497	-1.75247	0.0823163	1	-5.09326	IRAK2
ENSG00000186529	0.116691	0.106975	1.75235	0.0823378	1	-5.09347	CYP4F3
ENSG00000198019	-0.0436203	-0.0268376	-1.7514	0.0825013	1	-5.09506	FCGR1B
ENSG00000100678	-0.00911544	0.0346499	-1.75132	0.0825147	1	-5.0952	SLC8A3
ENSG00000164615	0.158531	-0.876163	1.75043	0.08267	1	-5.09671	CAMLG
ENSG00000125434	-0.0268743	-0.428249	-1.74977	0.082783	1	-5.09781	SLC25A35
ENSG00000164402	-0.0531694	0.120624	-1.74964	0.0828069	1	-5.09804	8-Sep
ENSG00000108021	0.0949971	-0.203912	1.74792	0.0831055	1	-5.10094	FAM208B
ENSG00000102796	0.0543216	-0.0921008	1.74748	0.0831823	1	-5.10168	DHRS12
ENSG00000206077	0.0774694	-0.912215	1.74643	0.0833639	1	-5.10344	ZDHHC11B
ENSG00000102858	0.142147	0.0337362	1.74456	0.0836908	1	-5.10659	MGRN1
ENSG00000111647	-0.0196974	-0.0740274	-1.74188	0.0841614	1	-5.1111	UHRF1BP1L
ENSG00000203797	-0.0226497	0.0810912	-1.74039	0.0844235	1	-5.1136	DDO
ENSG00000198837	-0.0212907	-0.282933	-1.74033	0.0844346	1	-5.11371	DENND4B
ENSG00000127191	-0.0941557	-2.38568	-1.73855	0.0847482	1	-5.11669	TRAF2
ENSG00000183475	-0.124038	1.5264	-1.73831	0.0847914	1	-5.1171	ASB7
ENSG00000136273	0.0157392	-0.0725072	1.73729	0.0849719	1	-5.11881	HUS1
ENSG00000134884	0.124818	1.22223	1.73697	0.0850286	1	-5.11934	ARGLU1
ENSG00000134365	0.0217904	-0.0291193	1.7368	0.0850574	1	-5.11962	CFHR4
ENSG00000214513	-0.0663636	-0.910616	-1.73674	0.0850689	1	-5.11972	NOTO
ENSG00000135074	-0.0155243	0.101443	-1.73428	0.0855066	1	-5.12385	ADAM19
ENSG00000005175	-0.0518588	-0.0679541	-1.7339	0.0855728	1	-5.12447	RPAP3
ENSG00000144026	0.217095	2.22209	1.73178	0.0859514	1	-5.12801	ZNF514
ENSG00000177984	-0.129085	-0.721764	-1.73083	0.0861225	1	-5.12961	LCN15
ENSG00000029363	0.00713906	-0.00381387	1.73025	0.0862262	1	-5.13058	BCLAF1
ENSG00000188086	-0.0966732	-0.51947	-1.72649	0.0869032	1	-5.13685	PRSS45
ENSG00000167674	-0.0560217	-0.300842	-1.72648	0.0869036	1	-5.13686	HDGFL2
ENSG00000038002	-0.144737	-1.45456	-1.72577	0.087033	1	-5.13805	AGA
ENSG00000254087	0.0188864	-0.102627	1.72353	0.0874381	1	-5.14178	LYN
ENSG00000117152	0.00949997	-0.00524719	1.72266	0.0875958	1	-5.14322	RGS4
ENSG00000108395	-0.0171434	-0.0475684	-1.72261	0.0876055	1	-5.14331	TRIM37
ENSG00000058804	0.0439225	0.554493	1.72219	0.0876821	1	-5.14401	NDC1
ENSG00000159455	0.0340286	0.0488196	1.71967	0.0881411	1	-5.14819	LCE2B
ENSG00000170265	-0.0927341	0.23754	-1.71742	0.0885529	1	-5.15193	ZNF282
ENSG00000181007	-0.0172401	0.0683187	-1.71694	0.0886396	1	-5.15271	ZFP82
ENSG00000154328	-0.0634776	1.02627	-1.71564	0.0888785	1	-5.15487	NEIL2
ENSG00000095383	-0.0772836	-0.721719	-1.71516	0.0889672	1	-5.15567	TBC1D2
ENSG00000268412	-0.181245	-1.70378	-1.71457	0.0890763	1	-5.15665	TRMT112P6
ENSG00000151136	-0.101892	0.15007	-1.71318	0.0893315	1	-5.15894	BTBD11
ENSG00000122483	-0.0598209	0.387676	-1.71315	0.0893368	1	-5.15899	CCDC18
ENSG00000197177	0.0282829	0.058814	1.71291	0.0893813	1	-5.15938	ADGRA1
ENSG00000138303	0.0709038	-0.0801368	1.71238	0.0894794	1	-5.16026	ASCC1
ENSG00000153982	0.0276671	0.0190234	1.71231	0.0894924	1	-5.16038	GDPD1
ENSG00000180592	0.0838493	-0.636425	1.7119	0.0895675	1	-5.16105	SKIDA1
ENSG00000141030	0.0420562	0.139953	1.71185	0.0895779	1	-5.16114	COPS3
ENSG00000188511	0.0297693	0.199893	1.70895	0.090115	1	-5.16592	C22orf34
ENSG00000174748	5.39128	-3.291	1.7089	0.0901243	1	-5.16601	RPL15
ENSG00000100427	0.0903802	-0.0782238	1.70748	0.0903882	1	-5.16835	MLC1
ENSG00000087365	-0.0268586	0.12277	-1.70724	0.0904332	1	-5.16874	SF3B2
ENSG00000116721	0.0939821	-0.959315	1.70707	0.0904659	1	-5.16903	PRAMEF1
ENSG00000149531	-0.0117978	0.0611792	-1.70584	0.090695	1	-5.17105	FRG1BP
ENSG00000115998	0.128935	0.274774	1.70387	0.0910642	1	-5.1743	C2orf42
ENSG00000186187	-0.914151	-0.870862	-1.70355	0.0911244	1	-5.17483	ZNRF1
ENSG00000165215	-0.0370885	0.927609	-1.70319	0.091191	1	-5.17541	CLDN3
ENSG00000130956	0.0369048	-0.129274	1.70114	0.0915763	1	-5.17878	HABP4
ENSG00000142273	0.122301	0.538663	1.70079	0.0916433	1	-5.17937	CBLC
ENSG00000164393	-0.0250209	0.226787	-1.69991	0.091808	1	-5.1808	ADGRF2
ENSG00000115159	-0.00395744	-0.0735919	-1.69979	0.0918305	1	-5.181	GPD2
ENSG00000171505	0.115931	-2.67518	1.69781	0.0922053	1	-5.18425	OR1N1
ENSG00000163632	0.0929687	-0.184297	1.69764	0.0922381	1	-5.18453	C3orf49
ENSG00000122477	0.0506715	-0.0669754	1.6954	0.0926622	1	-5.18819	LRRC39
ENSG00000160214	0.00376872	-0.0642016	1.69509	0.0927223	1	-5.18871	RRP1
ENSG00000068784	-0.00859053	0.0144676	-1.69431	0.0928696	1	-5.18998	SRBD1
ENSG00000104164	-0.0173888	-0.0732696	-1.69388	0.0929526	1	-5.19069	BLOC1S6
ENSG00000176894	-0.107587	-0.597445	-1.69326	0.0930716	1	-5.19171	PXMP2
ENSG00000165113	2.88807	1.93597	1.69295	0.0931304	1	-5.19221	GKAP1
ENSG00000181322	-0.0784751	0.25023	-1.69226	0.0932608	1	-5.19333	NME9
ENSG00000189308	-0.0930388	0.91084	-1.69192	0.0933267	1	-5.19389	LIN54
ENSG00000175868	-0.00411557	0.00725107	-1.69178	0.0933532	1	-5.19412	CALCB
ENSG00000114209	0.00719614	-0.0203003	1.69128	0.0934484	1	-5.19493	PDCD10
ENSG00000154803	0.0886557	-0.562243	1.69089	0.0935241	1	-5.19558	FLCN
ENSG00000174226	-0.135955	0.311618	-1.69059	0.093581	1	-5.19606	SNX31
ENSG00000113013	0.0307656	0.171937	1.69025	0.0936463	1	-5.19662	HSPA9
ENSG00000162086	-0.263255	-0.92443	-1.68974	0.0937445	1	-5.19745	ZNF75A
ENSG00000142534	-0.15732	0.0573896	-1.68751	0.0941738	1	-5.20109	RPS11
ENSG00000073350	-0.0739082	-0.202641	-1.68565	0.0945325	1	-5.20412	LLGL2
ENSG00000100523	-0.0213292	-0.137253	-1.68515	0.0946289	1	-5.20493	DDHD1
ENSG00000010292	-0.0224949	0.150055	-1.6846	0.0947358	1	-5.20583	NCAPD2
ENSG00000145882	-0.0138293	-0.32003	-1.68442	0.0947693	1	-5.20612	PCYOX1L
ENSG00000269302	0.11002	0.422768	1.68343	0.0949629	1	-5.20774
ENSG00000118680	0.0790573	0.645556	1.6819	0.0952598	1	-5.21023	MYL12B
ENSG00000100321	-0.0896725	1.7386	-1.68129	0.0953783	1	-5.21121	SYNGR1
ENSG00000017797	-0.735382	-0.493519	-1.68048	0.095536	1	-5.21253	RALBP1
ENSG00000001461	0.0510535	0.558539	1.68032	0.0955671	1	-5.21279	NIPAL3
ENSG00000167107	0.0152134	-0.0417909	1.68002	0.0956261	1	-5.21328	ACSF2
ENSG00000197077	-0.0917723	0.407223	-1.67908	0.095809	1	-5.2148	KIAA1671
ENSG00000004779	0.00946817	0.106551	1.67881	0.0958616	1	-5.21524	NDUFAB1
ENSG00000255378	-0.00398749	0.0303048	-1.67774	0.0960716	1	-5.21698	PRR23D2
ENSG00000127663	-0.0189243	-0.296295	-1.67752	0.0961146	1	-5.21733	KDM4B
ENSG00000249581	1.05234	1.10025	1.67692	0.0962314	1	-5.2183	CLRN2
ENSG00000170464	-0.0487522	0.0345354	-1.67633	0.096347	1	-5.21925	DNAJC18
ENSG00000196262	0.157857	0.613512	1.67624	0.0963658	1	-5.21941	PPIA
ENSG00000269855	-0.0286255	-0.122279	-1.67611	0.0963898	1	-5.21961	RNF225
ENSG00000146143	0.071324	-0.141067	1.67588	0.0964364	1	-5.21999	PRIM2
ENSG00000048392	0.0615513	0.631899	1.67556	0.0964988	1	-5.22051	RRM2B
ENSG00000101470	-0.0361713	0.243686	-1.67549	0.0965116	1	-5.22061	TNNC2
ENSG00000213889	0.00471664	-0.00599349	1.67306	0.0969902	1	-5.22454	PPM1N
ENSG00000146233	-0.0778825	0.460206	-1.67249	0.0971034	1	-5.22547	CYP39A1
ENSG00000108932	0.167573	-0.45216	1.67179	0.097242	1	-5.2266	SLC16A6
ENSG00000239779	-0.12561	-1.31353	-1.67137	0.0973251	1	-5.22728	WBP1
ENSG00000042286	-0.1763	0.770518	-1.67092	0.0974137	1	-5.228	AIFM2
ENSG00000112079	0.0870102	-0.736712	1.67085	0.0974285	1	-5.22813	STK38
ENSG00000005379	-0.0216094	0.194531	-1.67023	0.0975511	1	-5.22912	TSPOAP1
ENSG00000141527	0.0643957	-0.380178	1.66976	0.0976449	1	-5.22989	CARD14
ENSG00000145348	0.0721146	-1.64064	1.6695	0.0976957	1	-5.2303	TBCK
ENSG00000205045	-0.0443135	-0.192677	-1.66869	0.097856	1	-5.2316	SLFN12L
ENSG00000170959	0.014508	-0.332001	1.66846	0.0979015	1	-5.23197	DCDC1
ENSG00000095370	19.6138	-818.204	1.6682	0.0979541	1	-5.2324	SH2D3C
ENSG00000149243	-0.0605865	0.295434	-1.66816	0.0979613	1	-5.23246	KLHL35
ENSG00000148019	-0.783451	1.25751	-1.66713	0.0981663	1	-5.23412	CEP78
ENSG00000134817	0.0860712	-0.387949	1.66697	0.0981982	1	-5.23437	APLNR
ENSG00000171159	6.70219	-280.126	1.66601	0.098391	1	-5.23593	C9orf16
ENSG00000214978	-1.5424	0.594131	-1.66598	0.0983968	1	-5.23598	GSG1L2
ENSG00000066923	-0.0949898	1.3161	-1.66543	0.0985072	1	-5.23687	STAG3
ENSG00000164366	0.0763076	-0.178512	1.66538	0.0985165	1	-5.23694	CCDC127
ENSG00000186790	0.0157482	-0.216704	1.66503	0.0985857	1	-5.2375	FOXE3
ENSG00000124713	0.149349	0.127417	1.66347	0.0988993	1	-5.24002	GNMT
ENSG00000166748	0.0537719	-0.557311	1.6626	0.0990725	1	-5.24141
ENSG00000197111	-0.0609145	0.0897513	-1.66255	0.0990827	1	-5.24149	PCBP2
ENSG00000116711	-0.00402838	-0.00832353	-1.66239	0.0991144	1	-5.24174	PLA2G4A
ENSG00000269554	-0.00634326	0.0689082	-1.66229	0.0991353	1	-5.24191
ENSG00000185518	-0.0378853	-0.111782	-1.66193	0.0992077	1	-5.24249	SV2B
ENSG00000179476	0.0304234	-0.425195	1.66046	0.0995044	1	-5.24486	C14orf28
ENSG00000242574	0.0417649	0.584914	1.66018	0.0995594	1	-5.2453	HLA-DMB
ENSG00000166548	0.044363	-0.246356	1.65944	0.0997093	1	-5.24649	TK2
ENSG00000174233	-0.0194218	0.0030717	-1.65875	0.0998495	1	-5.2476	ADCY6
ENSG00000147873	-0.0236667	-0.0564011	-1.65835	0.0999289	1	-5.24823	IFNA5
ENSG00000163945	-0.156705	1.9329	-1.65757	0.100087	1	-5.24948	UVSSA
ENSG00000163377	-0.0377145	0.175866	-1.65595	0.100415	1	-5.25208	FAM19A4
ENSG00000036672	-0.0354166	-0.366911	-1.65563	0.10048	1	-5.25259	USP2
ENSG00000149573	0.0121534	-0.0162045	1.65509	0.10059	1	-5.25346	MPZL2
ENSG00000019995	-0.0570172	-0.360032	-1.65485	0.100639	1	-5.25385	ZRANB1
ENSG00000100336	0.0669566	0.0368999	1.65286	0.101045	1	-5.25703	APOL4
ENSG00000109452	-0.0127669	0.0288889	-1.65284	0.101049	1	-5.25706	INPP4B
ENSG00000108244	0.0538643	-0.101052	1.65174	0.101273	1	-5.25881	KRT23
ENSG00000100418	0.0351165	-0.198132	1.65119	0.101385	1	-5.25969	DESI1
ENSG00000171700	-0.0267585	-0.485298	-1.65102	0.10142	1	-5.25997	RGS19
ENSG00000147654	-0.166834	1.29236	-1.6508	0.101465	1	-5.26031	EBAG9
ENSG00000187871	-0.0151217	-0.371508	-1.65054	0.101518	1	-5.26073	GFRAL
ENSG00000197457	-0.0664051	-0.919987	-1.65031	0.101566	1	-5.2611	STMN3
ENSG00000159231	-0.0399178	-0.16281	-1.65009	0.10161	1	-5.26144	CBR3
ENSG00000163939	-0.0242491	0.528306	-1.64971	0.101689	1	-5.26206	PBRM1
ENSG00000132359	0.0655854	-0.128031	1.64933	0.101766	1	-5.26266	RAP1GAP2
ENSG00000244094	-0.0200889	-0.641454	-1.64866	0.101904	1	-5.26373	SPRR2F
ENSG00000248874	0.108837	-2.06034	1.64838	0.101962	1	-5.26418	C5orf17
ENSG00000138101	0.029468	-0.919964	1.64837	0.101963	1	-5.26419	DTNB
ENSG00000181274	0.0304814	-0.166987	1.64647	0.102354	1	-5.26721	FRAT2
ENSG00000133116	-0.0573022	0.729723	-1.64622	0.102407	1	-5.26762	KL
ENSG00000196498	-0.0679729	1.26785	-1.64616	0.102418	1	-5.26771	NCOR2
ENSG00000072195	-0.0320718	-0.223104	-1.64487	0.102685	1	-5.26976	SPEG
ENSG00000126218	-0.120108	-0.699552	-1.64486	0.102687	1	-5.26978	F10
ENSG00000047346	0.044735	0.0536289	1.64456	0.102748	1	-5.27025	FAM214A
ENSG00000138293	0.0460887	-0.550257	1.64452	0.102757	1	-5.27032
ENSG00000186204	0.0394165	-0.147967	1.64435	0.102792	1	-5.27059	CYP4F12
ENSG00000025434	0.152551	0.579117	1.64307	0.103058	1	-5.27263	NR1H3
ENSG00000213516	-0.103317	1.19028	-1.64191	0.103298	1	-5.27447	RBMXL1
ENSG00000100916	-0.02185	-0.0756655	-1.64078	0.103532	1	-5.27626	BRMS1L
ENSG00000130511	-0.0217194	0.10173	-1.64022	0.103649	1	-5.27715	SSBP4
ENSG00000151338	0.0744926	0.0842263	1.64003	0.103689	1	-5.27746	MIPOL1
ENSG00000129038	0.0172452	0.00864266	1.63947	0.103806	1	-5.27834	LOXL1
ENSG00000008282	-0.279029	-2.20744	-1.6394	0.10382	1	-5.27846	SYPL1
ENSG00000116035	0.0573939	-1.08786	1.63936	0.103829	1	-5.27852	VAX2
ENSG00000114023	0.0718124	-0.111683	1.63925	0.103851	1	-5.27869	FAM162A
ENSG00000114248	-0.0548961	0.391843	-1.639	0.103903	1	-5.27909	LRRC31
ENSG00000101474	-0.0335489	-0.330536	-1.6387	0.103967	1	-5.27957	APMAP
ENSG00000065135	-0.0325311	0.782139	-1.6383	0.10405	1	-5.2802	GNAI3
ENSG00000130254	-0.0345849	0.0889144	-1.63808	0.104096	1	-5.28055	SAFB2
ENSG00000136319	0.0135028	-0.105545	1.63738	0.104242	1	-5.28166	TTC5
ENSG00000211456	-0.02823	-0.0809832	-1.63722	0.104274	1	-5.2819	SACM1L
ENSG00000113212	-0.0267917	-0.106659	-1.6355	0.104635	1	-5.28463	PCDHB7
ENSG00000163251	-0.0265424	0.026615	-1.63471	0.104801	1	-5.28588	FZD5
ENSG00000062725	0.0231322	-0.0894543	1.63439	0.104868	1	-5.28638	APPBP2
ENSG00000215193	-0.114846	4.416	-1.63423	0.104901	1	-5.28663	PEX26
ENSG00000133048	0.0235899	0.423627	1.63324	0.105111	1	-5.28821	CHI3L1
ENSG00000256229	-0.0295294	0.128299	-1.63295	0.105172	1	-5.28867	ZNF486
ENSG00000151491	0.0271302	-0.117513	1.63281	0.1052	1	-5.28888	EPS8
ENSG00000151576	0.0391253	-0.0631649	1.63205	0.105362	1	-5.29009	QTRT2
ENSG00000198795	0.0117743	0.200192	1.63155	0.105466	1	-5.29087	ZNF521
ENSG00000144410	-0.0427633	-0.0133725	-1.63155	0.105467	1	-5.29087	CPO
ENSG00000187134	0.0544731	-0.952848	1.63086	0.105613	1	-5.29196	AKR1C1
ENSG00000198429	-0.0595868	-1.3011	-1.63052	0.105684	1	-5.29249	ZNF69
ENSG00000115718	0.0437373	0.384359	1.63016	0.105762	1	-5.29307	PROC
ENSG00000151552	-0.0238071	-0.007007	-1.62925	0.105955	1	-5.29451	QDPR
ENSG00000169688	-0.0343756	-0.290348	-1.62869	0.106071	1	-5.29538	MT1B
ENSG00000132958	1.31316	-0.397927	1.62794	0.106232	1	-5.29657	TPTE2
ENSG00000152061	-0.0400438	-0.347946	-1.62771	0.106279	1	-5.29692	RABGAP1L
ENSG00000114125	0.242872	-2.58272	1.62582	0.106683	1	-5.29991	RNF7
ENSG00000111875	-0.0228697	-0.0475138	-1.62576	0.106695	1	-5.3	ASF1A
ENSG00000115896	0.0449884	-0.0500001	1.62562	0.106726	1	-5.30023	PLCL1
ENSG00000213965	-0.151381	-1.60085	-1.62534	0.106785	1	-5.30066	NUDT19
ENSG00000138622	0.0543746	0.250431	1.62529	0.106795	1	-5.30073	HCN4
ENSG00000075142	-0.0387561	-0.41269	-1.62462	0.106939	1	-5.3018	SRI
ENSG00000108187	-0.0839646	-0.351774	-1.624	0.10707	1	-5.30276	PBLD
ENSG00000172236	0.086021	-0.451798	1.62293	0.107299	1	-5.30444	TPSAB1
ENSG00000189227	-0.0284061	-0.529878	-1.62265	0.10736	1	-5.30489	C15orf61
ENSG00000008710	0.0963776	-0.68307	1.62175	0.107552	1	-5.3063	PKD1
ENSG00000268173	-0.0460085	-0.386038	-1.62114	0.107684	1	-5.30727	AC007192.1
ENSG00000170153	0.0932435	2.15393	1.62068	0.107782	1	-5.30798	RNF150
ENSG00000150394	0.0671896	-0.404348	1.62033	0.107858	1	-5.30853	CDH8
ENSG00000164342	0.0519814	0.53281	1.61986	0.107958	1	-5.30926	TLR3
ENSG00000221890	-0.0408722	0.359081	-1.61984	0.107962	1	-5.30929	NPTXR
ENSG00000110446	0.0355791	0.0780586	1.61967	0.107999	1	-5.30956	SLC15A3
ENSG00000213186	-0.02219	-0.0203752	-1.61885	0.108176	1	-5.31085	TRIM59
ENSG00000011114	0.00961209	0.158466	1.61835	0.108285	1	-5.31164	BTBD7
ENSG00000114395	0.0222764	-0.0499531	1.6168	0.108618	1	-5.31405	CYB561D2
ENSG00000088854	-0.0313909	-0.460483	-1.61672	0.108635	1	-5.31418	C20orf194
ENSG00000164171	-0.0598689	0.479281	-1.61626	0.108735	1	-5.3149	ITGA2
ENSG00000085433	0.0226363	-0.0236021	1.61464	0.109086	1	-5.31743	WDR47
ENSG00000160191	-0.121176	-0.654208	-1.61357	0.109318	1	-5.31911	PDE9A
ENSG00000183715	0.0425113	-0.265049	1.61335	0.109365	1	-5.31945	OPCML
ENSG00000178381	-0.106641	-1.88511	-1.61227	0.109601	1	-5.32114	ZFAND2A
ENSG00000166439	0.0256185	0.206054	1.61091	0.109897	1	-5.32326	RNF169
ENSG00000205086	0.0253788	0.101398	1.61014	0.110065	1	-5.32446	C2orf91
ENSG00000119973	0.0382498	-0.421834	1.60968	0.110166	1	-5.32518	PRLHR
ENSG00000008988	0.0797941	0.433	1.60934	0.110241	1	-5.32571	RPS20
ENSG00000100433	-0.0851087	0.381381	-1.60895	0.110327	1	-5.32632	KCNK10
ENSG00000130513	0.0516074	0.212728	1.60794	0.110547	1	-5.32789	GDF15
ENSG00000183048	0.0117467	0.0608178	1.60779	0.11058	1	-5.32812	SLC25A10
ENSG00000099338	0.103406	-0.43013	1.60707	0.110739	1	-5.32924	CATSPERG
ENSG00000182333	-0.0182822	0.0079814	-1.60603	0.110967	1	-5.33086	LIPF
ENSG00000268744	-0.0393657	0.105848	-1.60454	0.111295	1	-5.33318	AC008758.4
ENSG00000084070	0.0361885	-0.0143834	1.60322	0.111587	1	-5.33523	SMAP2
ENSG00000152402	0.0137066	-0.0107428	1.60317	0.111597	1	-5.3353	GUCY1A2
ENSG00000054690	-0.168178	1.86163	-1.60299	0.111637	1	-5.33558	PLEKHH1
ENSG00000111203	0.0776628	-0.343478	1.60266	0.111709	1	-5.33609	ITFG2
ENSG00000186086	-0.00983755	0.00859444	-1.60266	0.111711	1	-5.3361	NBPF6
ENSG00000151353	-0.0325682	0.377046	-1.60233	0.111783	1	-5.33661	TMEM18
ENSG00000152380	0.0402845	-0.0431843	1.60159	0.111947	1	-5.33776	FAM151B
ENSG00000116852	-0.025509	0.0388918	-1.60124	0.112024	1	-5.3383	KIF21B
ENSG00000179813	-0.0233494	-0.0827482	-1.60102	0.112073	1	-5.33864	FAM216B
ENSG00000196247	0.122913	1.09832	1.60045	0.112199	1	-5.33952	ZNF107
ENSG00000171033	-0.101517	1.43018	-1.60037	0.112218	1	-5.33965	PKIA
ENSG00000122068	-0.114999	-1.12276	-1.60015	0.112265	1	-5.33998	FYTTD1
ENSG00000215271	-0.0208403	-0.188578	-1.59852	0.112629	1	-5.34252	HOMEZ
ENSG00000198959	-0.0284269	0.526351	-1.59832	0.112673	1	-5.34283	TGM2
ENSG00000079462	-0.13297	-0.767629	-1.5983	0.112678	1	-5.34286	PAFAH1B3
ENSG00000224689	0.46079	-22.4601	1.59789	0.112768	1	-5.34349	ZNF812P
ENSG00000172840	0.0502565	-0.956187	1.59699	0.112968	1	-5.34487	PDP2
ENSG00000188549	-0.0437143	-0.0166375	-1.59591	0.113211	1	-5.34656	C15orf52
ENSG00000001084	10.0795	8.06631	1.59458	0.113508	1	-5.3486	GCLC
ENSG00000006047	0.0288583	-0.32636	1.59446	0.113535	1	-5.34879	YBX2
ENSG00000159337	-0.0196247	0.0175843	-1.5929	0.113885	1	-5.3512	PLA2G4D
ENSG00000198879	-0.032615	0.0651651	-1.59201	0.114085	1	-5.35257	SFMBT2
ENSG00000176402	0.0241598	0.188022	1.59143	0.114216	1	-5.35347	GJC3
ENSG00000101213	0.0252664	0.138986	1.59109	0.114293	1	-5.354	PTK6
ENSG00000170345	-0.1019	-1.87496	-1.5903	0.114471	1	-5.35521	FOS
ENSG00000237787	0.0386891	-0.30328	1.59019	0.114494	1	-5.35538	C3orf79
ENSG00000168481	0.0770616	-1.42216	1.59016	0.1145	1	-5.35542	LGI3
ENSG00000137269	9.76217	6.69408	1.58958	0.114632	1	-5.35632	LRRC1
ENSG00000168081	-0.00376103	0.012813	-1.58921	0.114715	1	-5.35688	PNOC
ENSG00000111215	-0.090167	2.13102	-1.58914	0.114732	1	-5.357	PRR4
ENSG00000103326	0.0161486	-0.1937	1.5888	0.114807	1	-5.35751	CAPN15
ENSG00000152766	-0.00747036	0.0226467	-1.58791	0.115009	1	-5.35889	ANKRD22
ENSG00000127415	0.062421	-0.70919	1.58773	0.115051	1	-5.35917	IDUA
ENSG00000027847	-0.0598292	0.925083	-1.58662	0.115302	1	-5.36087	B4GALT7
ENSG00000168778	0.00852373	0.223618	1.58638	0.115356	1	-5.36124	TCTN2
ENSG00000124243	-0.0166999	0.0535709	-1.584	0.115898	1	-5.3649	BCAS4
ENSG00000089195	-0.030209	-0.0184598	-1.58381	0.115941	1	-5.36519	TRMT6
ENSG00000091542	0.0179212	-0.0547443	1.58168	0.116426	1	-5.36845	ALKBH5
ENSG00000142082	-0.066968	0.319571	-1.58116	0.116544	1	-5.36924	SIRT3
ENSG00000122741	-0.0305567	0.161355	-1.58046	0.116705	1	-5.37032	DCAF10
ENSG00000166037	-0.0610917	-0.127411	-1.5802	0.116764	1	-5.37071	CEP57
ENSG00000135164	0.0078143	0.0818315	1.57972	0.116875	1	-5.37146	DMTF1
ENSG00000189157	0.653805	-1.45552	1.57962	0.116897	1	-5.3716	FAM47E
ENSG00000153487	-0.0996444	0.939909	-1.5789	0.117063	1	-5.37271	ING1
ENSG00000153162	0.064594	0.149481	1.57885	0.117074	1	-5.37278	BMP6
ENSG00000134072	0.0108828	-0.0696762	1.57863	0.117124	1	-5.37311	CAMK1
ENSG00000182473	0.0281832	-0.202744	1.57609	0.117709	1	-5.377	EXOC7
ENSG00000010318	0.0234387	0.07239	1.57605	0.117718	1	-5.37706	PHF7
ENSG00000174109	0.0214626	-0.418058	1.57589	0.117756	1	-5.37731	C16orf91
ENSG00000172403	0.0233046	-0.00303215	1.57222	0.118604	1	-5.38291	SYNPO2
ENSG00000151883	0.0145604	0.177838	1.57165	0.118735	1	-5.38377	PARP8
ENSG00000111581	0.0632148	0.900348	1.57077	0.11894	1	-5.38511	NUP107
ENSG00000113303	-0.0644064	-0.411094	-1.57046	0.119013	1	-5.38559	BTNL8
ENSG00000148634	-0.120793	1.23456	-1.57027	0.119056	1	-5.38587	HERC4
ENSG00000101290	-0.111281	-1.57481	-1.57013	0.119088	1	-5.38608	CDS2
ENSG00000204977	-0.0471647	-0.155908	-1.5692	0.119307	1	-5.38751	TRIM13
ENSG00000101546	-0.06947	-0.15634	-1.56891	0.119373	1	-5.38794	RBFA
ENSG00000076826	0.227754	4.45902	1.56883	0.119392	1	-5.38807	CAMSAP3
ENSG00000185507	0.067559	-0.434637	1.56874	0.119412	1	-5.3882	IRF7
ENSG00000137563	0.0672661	-0.208944	1.56827	0.119523	1	-5.38892	GGH
ENSG00000065621	0.118349	0.525873	1.56826	0.119525	1	-5.38893	GSTO2
ENSG00000150477	0.0786906	-0.533109	1.5679	0.119609	1	-5.38948	KIAA1328
ENSG00000178974	0.0820932	0.706035	1.56766	0.119666	1	-5.38985	FBXO34
ENSG00000085465	0.0163796	0.14546	1.56754	0.119693	1	-5.39003	OVGP1
ENSG00000073067	-0.00889031	0.11319	-1.56741	0.119724	1	-5.39023	CYP2W1
ENSG00000215568	-0.138704	6.93795	-1.56731	0.119747	1	-5.39038	GAB4
ENSG00000204498	-0.0374245	0.0775639	-1.5668	0.119867	1	-5.39116	NFKBIL1
ENSG00000113522	0.0265123	-0.120384	1.56556	0.120157	1	-5.39304	RAD50
ENSG00000214756	0.118439	1.2206	1.56438	0.120432	1	-5.39482	METTL12
ENSG00000156194	0.112362	-0.535105	1.56274	0.120818	1	-5.39731	PPEF2
ENSG00000139155	0.0146767	-0.0996919	1.56254	0.120865	1	-5.39761	SLCO1C1
ENSG00000163631	0.0124491	0.242816	1.56234	0.120914	1	-5.39792	ALB
ENSG00000164164	-0.0108591	0.391438	-1.56221	0.120943	1	-5.39811	OTUD4
ENSG00000163349	-0.0430975	-0.00856927	-1.56131	0.121154	1	-5.39947	HIPK1
ENSG00000171989	-0.11319	-3.20993	-1.56113	0.121197	1	-5.39974	LDHAL6B
ENSG00000122783	-0.0101323	0.377966	-1.56059	0.121325	1	-5.40056	C7orf49
ENSG00000121335	0.0633906	-0.92677	1.55856	0.121804	1	-5.40363	PRB2
ENSG00000182606	0.0339308	-0.438783	1.5583	0.121867	1	-5.40402	TRAK1
ENSG00000111291	0.0198712	-0.185718	1.55818	0.121895	1	-5.40421	GPRC5D
ENSG00000126858	-0.0125796	0.0558124	-1.55816	0.1219	1	-5.40424	RHOT1
ENSG00000147613	0.0356393	-1.22256	1.55755	0.122044	1	-5.40515	PSKH2
ENSG00000181638	0.0127696	0.151823	1.55698	0.12218	1	-5.40602	ZFP41
ENSG00000130304	0.00666951	-0.39635	1.55684	0.122212	1	-5.40623	SLC27A1
ENSG00000068745	-0.027316	0.103485	-1.55676	0.122232	1	-5.40635	IP6K2
ENSG00000010932	-0.0442815	0.230835	-1.55664	0.122261	1	-5.40654	FMO1
ENSG00000123901	0.0126381	0.00945781	1.55569	0.122486	1	-5.40796	GPR83
ENSG00000116871	0.0182142	-0.0364675	1.55534	0.12257	1	-5.40849	MAP7D1
ENSG00000172508	0.00955926	-0.041783	1.55505	0.12264	1	-5.40894	CARNS1
ENSG00000172757	-0.0358417	0.187095	-1.55475	0.12271	1	-5.40938	CFL1
ENSG00000015592	-0.0237688	0.231823	-1.55463	0.122739	1	-5.40957	STMN4
ENSG00000161791	0.0508241	0.0570701	1.55453	0.122763	1	-5.40972	FMNL3
ENSG00000162813	-0.0258078	0.250544	-1.55443	0.122787	1	-5.40987	BPNT1
ENSG00000160808	-0.119166	1.66978	-1.55396	0.122899	1	-5.41058	MYL3
ENSG00000186166	-0.0926435	-2.47705	-1.55361	0.122983	1	-5.41111	CCDC84
ENSG00000072163	0.0453362	0.0561021	1.55313	0.123097	1	-5.41183	LIMS2
ENSG00000028116	-0.0144013	-0.0513863	-1.55265	0.123211	1	-5.41254	VRK2
ENSG00000114654	-0.00427339	-0.131893	-1.55181	0.123413	1	-5.41381	EFCC1
ENSG00000187837	-0.0890355	0.393512	-1.55113	0.123575	1	-5.41483	HIST1H1C
ENSG00000116726	0.0442978	0.3448	1.55058	0.123708	1	-5.41567	PRAMEF12
ENSG00000173626	-0.00877545	0.0070355	-1.55029	0.123775	1	-5.41609	TRAPPC3L
ENSG00000167034	0.108901	0.21589	1.55029	0.123776	1	-5.41609	NKX3-1
ENSG00000185344	-0.0444638	0.325528	-1.54965	0.123931	1	-5.41706	ATP6V0A2
ENSG00000179218	-0.00849864	-0.0127522	-1.54959	0.123945	1	-5.41715	CALR
ENSG00000161558	0.030725	-0.157636	1.54948	0.123972	1	-5.41732	TMEM143
ENSG00000108639	0.061138	-0.445416	1.54611	0.124783	1	-5.42238	SYNGR2
ENSG00000107984	-0.0208135	0.116535	-1.54403	0.125286	1	-5.42549	DKK1
ENSG00000061676	0.0345745	-0.0880847	1.54334	0.125453	1	-5.42652	NCKAP1
ENSG00000184719	0.0222722	0.356622	1.5433	0.125461	1	-5.42658	RNLS
ENSG00000165115	-0.144204	1.68742	-1.54118	0.125978	1	-5.42976	KIF27
ENSG00000249109	0.0627318	-0.0340183	1.54094	0.126036	1	-5.43011	AC140125.2
ENSG00000173699	0.145302	0.158232	1.54074	0.126084	1	-5.43041	SPATA3
ENSG00000110660	0.115062	-2.49489	1.54048	0.126147	1	-5.4308	SLC35F2
ENSG00000142528	0.0504487	-0.701793	1.53989	0.126291	1	-5.43168	ZNF473
ENSG00000105287	-0.0531265	0.0467621	-1.53932	0.12643	1	-5.43253	PRKD2
ENSG00000100312	0.0171469	-0.0163711	1.53904	0.126499	1	-5.43295	ACR
ENSG00000161048	0.0141767	-0.0684636	1.53904	0.126499	1	-5.43296	NAPEPLD
ENSG00000171487	0.0514149	0.108175	1.5384	0.126654	1	-5.4339	NLRP5
ENSG00000185053	-0.0116151	-0.050089	-1.53789	0.12678	1	-5.43467	SGCZ
ENSG00000172466	0.00915968	-0.0237533	1.53677	0.127054	1	-5.43634	ZNF24
ENSG00000137473	0.0869458	-0.559266	1.5364	0.127144	1	-5.43689	TTC29
ENSG00000115361	-0.00713727	-0.00646458	-1.53594	0.127256	1	-5.43757	ACADL
ENSG00000222004	-0.027269	-0.150078	-1.53535	0.127402	1	-5.43846	C7orf71
ENSG00000163235	0.0731325	-0.697184	1.53519	0.12744	1	-5.43869	TGFA
ENSG00000218672	-0.100471	-0.526987	-1.53453	0.127603	1	-5.43967	AC008060.1
ENSG00000125148	0.0150656	-0.0641436	1.53379	0.127784	1	-5.44077	MT2A
ENSG00000173272	0.0943813	-0.339705	1.53367	0.127815	1	-5.44096	MZT2A
ENSG00000151665	0.00498629	0.00943378	1.53354	0.127847	1	-5.44115	PIGF
ENSG00000130844	0.0474631	-2.34503	1.53264	0.128069	1	-5.44249	ZNF331
ENSG00000017373	-0.00515567	0.0028058	-1.53203	0.128217	1	-5.44339
ENSG00000214860	-0.0144084	0.0361653	-1.53181	0.128274	1	-5.44373	EVPLL
ENSG00000163431	-0.0131215	0.0156277	-1.53144	0.128364	1	-5.44427	LMOD1
ENSG00000139291	0.00997027	-0.00749511	1.53035	0.128634	1	-5.44589	TMEM19
ENSG00000091513	0.307047	2.76657	1.52974	0.128784	1	-5.4468	TF
ENSG00000079950	-0.0207437	-0.283922	-1.52971	0.128791	1	-5.44684	STX7
ENSG00000143867	0.0871277	-0.0692641	1.52926	0.128904	1	-5.44751	OSR1
ENSG00000196118	-0.0504949	-0.111765	-1.52776	0.129275	1	-5.44973	CCDC189
ENSG00000166704	0.0454279	0.898695	1.52772	0.129286	1	-5.4498	ZNF606
ENSG00000214021	-0.0137689	-0.0344197	-1.52666	0.129549	1	-5.45136	TTLL3
ENSG00000064300	-0.0339826	0.643528	-1.52659	0.129565	1	-5.45146	NGFR
ENSG00000135722	0.0582517	-0.22411	1.52639	0.129616	1	-5.45176	FBXL8
ENSG00000006453	0.0260487	-0.594214	1.52614	0.129679	1	-5.45214	BAIAP2L1
ENSG00000167751	0.00938963	-0.00830399	1.52581	0.129759	1	-5.45262	KLK2
ENSG00000101220	0.0465561	-0.350095	1.52545	0.129849	1	-5.45315	C20orf27
ENSG00000198075	0.107393	0.807524	1.52493	0.129979	1	-5.45393	SULT1C4
ENSG00000172995	-0.0510314	-0.91894	-1.52492	0.129981	1	-5.45393	ARPP21
ENSG00000166816	0.0127393	-0.176032	1.52469	0.13004	1	-5.45428	LDHD
ENSG00000088726	0.132784	0.312437	1.52426	0.130145	1	-5.45491	TMEM40
ENSG00000129353	1.07379	-67.4039	1.52359	0.130314	1	-5.45591	SLC44A2
ENSG00000099834	0.0419469	0.909784	1.52348	0.130342	1	-5.45607	CDHR5
ENSG00000136518	-0.081246	-0.0359364	-1.52301	0.130458	1	-5.45676	ACTL6A
ENSG00000046604	0.0301264	-0.227582	1.52222	0.130656	1	-5.45793	DSG2
ENSG00000142583	-0.0213831	0.06094	-1.52163	0.130803	1	-5.4588	SLC2A5
ENSG00000172349	0.059832	-0.698205	1.52104	0.130952	1	-5.45968	IL16
ENSG00000188674	-0.0164809	0.0260302	-1.52071	0.131034	1	-5.46015	C2orf80
ENSG00000175792	0.00382952	0.115402	1.5206	0.131063	1	-5.46033	RUVBL1
ENSG00000169826	0.114399	-0.441506	1.52047	0.131095	1	-5.46052	CSGALNACT2
ENSG00000151413	-0.0117226	-0.0155637	-1.5201	0.131187	1	-5.46105	NUBPL
ENSG00000119953	-0.117384	-2.15195	-1.51914	0.131429	1	-5.46248	SMNDC1
ENSG00000164603	-0.0448116	-0.55771	-1.5184	0.131616	1	-5.46357	BMT2
ENSG00000116885	0.011893	0.191752	1.51836	0.131625	1	-5.46363	OSCP1
ENSG00000163576	0.112801	1.02754	1.51819	0.131669	1	-5.46388	EFHB
ENSG00000089902	0.0130167	-0.247115	1.51763	0.131808	1	-5.46469	RCOR1
ENSG00000103152	-0.0288205	0.0479701	-1.51668	0.132049	1	-5.4661	MPG
ENSG00000176428	-0.0232146	0.0857833	-1.51586	0.132257	1	-5.46731	VPS37D
ENSG00000185875	-0.116699	-1.14604	-1.51551	0.132345	1	-5.46783	THNSL1
ENSG00000106436	0.00978082	0.0253485	1.5151	0.132447	1	-5.46842	MYL10
ENSG00000163093	-0.0124479	0.0134497	-1.51505	0.132459	1	-5.46849	BBS5
ENSG00000250120	0.101876	-0.309338	1.51477	0.132532	1	-5.46891	PCDHA10
ENSG00000270032	-0.0322432	0.167822	-1.51477	0.132532	1	-5.46891
ENSG00000184584	-0.0113326	0.176027	-1.51388	0.132756	1	-5.47021	TMEM173
ENSG00000021488	0.0872685	0.384294	1.5135	0.132854	1	-5.47078	SLC7A9
ENSG00000133466	-0.0963556	0.502134	-1.51344	0.132869	1	-5.47087	C1QTNF6
ENSG00000173917	-0.00764231	-0.0016826	-1.51305	0.132967	1	-5.47144	HOXB2
ENSG00000245848	0.0627785	0.656075	1.51298	0.132984	1	-5.47153	CEBPA
ENSG00000162244	-0.0991614	0.944643	-1.51225	0.13317	1	-5.47261	RPL29
ENSG00000182318	-0.0146046	0.0648704	-1.51186	0.133271	1	-5.47319	ZSCAN22
ENSG00000138032	0.0286594	-0.0581994	1.51127	0.133419	1	-5.47405	PPM1B
ENSG00000185798	0.0240231	0.272703	1.51074	0.133555	1	-5.47483	WDR53
ENSG00000167232	0.0117818	-0.0376826	1.51061	0.133588	1	-5.47502	ZNF91
ENSG00000144645	0.183253	-0.802338	1.51009	0.13372	1	-5.47578	OSBPL10
ENSG00000078328	0.0620194	1.02102	1.50966	0.133831	1	-5.47641	RBFOX1
ENSG00000164610	0.092936	0.461892	1.50958	0.13385	1	-5.47653	RP9
ENSG00000104643	-0.00735868	-0.153586	-1.50883	0.134043	1	-5.47763	MTMR9
ENSG00000222001	0.0039726	0.00620254	1.5088	0.134049	1	-5.47767	AC106876.1
ENSG00000170180	-0.0224252	-0.0606601	-1.50854	0.134117	1	-5.47805	GYPA
ENSG00000205838	0.0341495	0.155186	1.50831	0.134175	1	-5.47839	TTC23L
ENSG00000174136	0.0159152	0.418522	1.50824	0.134191	1	-5.47848	RGMB
ENSG00000138115	0.0425528	0.198636	1.50772	0.134325	1	-5.47925	CYP2C8
ENSG00000213064	0.0162237	0.00174835	1.50766	0.134341	1	-5.47934	SFT2D2
ENSG00000221882	-0.0499293	-0.161556	-1.50738	0.134412	1	-5.47974	OR3A2
ENSG00000213903	-0.0512441	-0.00666635	-1.50713	0.134477	1	-5.48012	LTB4R
ENSG00000143373	-0.0286829	0.0933665	-1.50531	0.134943	1	-5.48277	ZNF687
ENSG00000112406	0.0727688	1.5175	1.5048	0.135074	1	-5.48352	HECA
ENSG00000121350	-0.0823521	-0.0200321	-1.50413	0.135245	1	-5.48449	PYROXD1
ENSG00000249624	0.0531268	-0.0648665	1.50401	0.135278	1	-5.48468	AP000295.1
ENSG00000267508	-0.0107057	0.0131958	-1.50392	0.1353	1	-5.4848	ZNF285
ENSG00000128253	0.0245577	0.0348435	1.50369	0.13536	1	-5.48514	RFPL2
ENSG00000269563	0.029966	0.0900282	1.50113	0.13602	1	-5.48888
ENSG00000070010	-0.0085087	0.376419	-1.50098	0.136058	1	-5.48909	UFD1
ENSG00000117262	-0.0202091	-0.434508	-1.50068	0.136135	1	-5.48953	GPR89A
ENSG00000164715	0.0175278	0.849924	1.50056	0.136167	1	-5.48971	LMTK2
ENSG00000136052	-0.0425473	-0.131456	-1.50006	0.136296	1	-5.49044	SLC41A2
ENSG00000144554	-0.0327413	0.281547	-1.49965	0.136403	1	-5.49104	FANCD2
ENSG00000146540	0.0239375	-0.392863	1.49937	0.136475	1	-5.49144	C7orf50
ENSG00000139178	0.213893	-1.82913	1.49853	0.136694	1	-5.49267	C1RL
ENSG00000268211	0.0668616	-0.350871	1.49715	0.137051	1	-5.49467
ENSG00000152223	0.107525	-0.798657	1.49698	0.137095	1	-5.49492	EPG5
ENSG00000170743	-0.0793092	-0.391867	-1.49689	0.137117	1	-5.49504	SYT9
ENSG00000131730	-0.0560568	1.14733	-1.4965	0.13722	1	-5.49562	CKMT2
ENSG00000070614	0.0631511	-0.162734	1.49648	0.137226	1	-5.49565	NDST1
ENSG00000159592	-0.133087	0.524216	-1.4961	0.137324	1	-5.4962	GPBP1L1
ENSG00000140691	-0.0371322	-0.569015	-1.49599	0.137352	1	-5.49635	ARMC5
ENSG00000163792	0.023276	-0.735864	1.49517	0.137565	1	-5.49754	TCF23
ENSG00000197969	-0.0411915	0.28783	-1.49456	0.137726	1	-5.49844	VPS13A
ENSG00000170122	-0.114867	1.17259	-1.49447	0.137748	1	-5.49856	FOXD4
ENSG00000136839	-0.0522701	-0.00346299	-1.49414	0.137836	1	-5.49905	OR13C9
ENSG00000137070	-0.0102046	-0.302751	-1.49275	0.138199	1	-5.50106	IL11RA
ENSG00000102466	-0.0281006	0.6102	-1.49264	0.138226	1	-5.50121	FGF14
ENSG00000136152	0.0383851	-0.506686	1.49249	0.138266	1	-5.50143	COG3
ENSG00000242384	0.0305965	0.63798	1.49133	0.13857	1	-5.50312
ENSG00000259003	0.115327	-2.50421	1.49132	0.138572	1	-5.50313	AC243965.1
ENSG00000105063	0.0461064	-0.109027	1.48872	0.139255	1	-5.50689	PPP6R1
ENSG00000052802	0.0049376	-0.22836	1.48859	0.13929	1	-5.50708	MSMO1
ENSG00000067221	0.0512705	-0.730561	1.48828	0.139371	1	-5.50753	STOML1
ENSG00000205853	0.0924069	0.616776	1.48705	0.139697	1	-5.50931	RFPL3S
ENSG00000145703	-0.0513487	-0.464794	-1.48674	0.139777	1	-5.50975	IQGAP2
ENSG00000069275	0.063322	0.785275	1.48668	0.139793	1	-5.50984	NUCKS1
ENSG00000114784	-0.145803	-3.39047	-1.48599	0.139975	1	-5.51083	EIF1B
ENSG00000100600	0.0240065	-0.428468	1.48589	0.14	1	-5.51097	LGMN
ENSG00000105854	0.0402059	-0.0202995	1.48525	0.140171	1	-5.51191	PON2
ENSG00000169169	-0.0351493	0.0105725	-1.48489	0.140266	1	-5.51242	CPT1C
ENSG00000187715	-0.0329227	0.0675564	-1.48438	0.1404	1	-5.51316	KBTBD12
ENSG00000214518	0.179528	-3.31257	1.48318	0.14072	1	-5.51489	KRTAP2-2
ENSG00000097021	-0.0209785	-0.184062	-1.48316	0.140725	1	-5.51492	ACOT7
ENSG00000056736	-0.0515813	-0.177471	-1.48314	0.140729	1	-5.51494	IL17RB
ENSG00000173838	-0.143631	1.44896	-1.48305	0.140752	1	-5.51507	10-Mar
ENSG00000249115	-0.0205086	-0.214043	-1.48188	0.141065	1	-5.51676	HAUS5
ENSG00000123268	0.0152413	0.00195191	1.48148	0.141171	1	-5.51734	ATF1
ENSG00000164253	-0.107019	1.7967	-1.48122	0.141239	1	-5.5177	WDR41
ENSG00000105321	-0.0385899	-0.318752	-1.48074	0.141367	1	-5.5184	CCDC9
ENSG00000139131	0.0409449	0.226316	1.47967	0.141652	1	-5.51993	YARS2
ENSG00000144642	0.0122069	-0.24478	1.47946	0.14171	1	-5.52025	RBMS3
ENSG00000064995	0.0420259	0.479063	1.47918	0.141784	1	-5.52065	TAF11
ENSG00000196911	-0.0169152	0.0902325	-1.47912	0.141798	1	-5.52072	KPNA5
ENSG00000100211	-0.0471029	0.191789	-1.47887	0.141867	1	-5.52109	CBY1
ENSG00000171503	0.066845	0.31279	1.47846	0.141976	1	-5.52168	ETFDH
ENSG00000166405	0.116234	-0.731904	1.47836	0.142002	1	-5.52182	RIC3
ENSG00000163590	0.0714192	0.404999	1.47799	0.142101	1	-5.52235	PPM1L
ENSG00000215595	-0.0545107	0.0295714	-1.47798	0.142104	1	-5.52237	C20orf202
ENSG00000170145	-0.0180943	-0.027475	-1.47613	0.1426	1	-5.52503	SIK2
ENSG00000187522	-0.120669	-0.252019	-1.47589	0.142664	1	-5.52537	HSPA14
ENSG00000186026	0.0210497	-0.0217114	1.47588	0.142666	1	-5.52538	ZNF284
ENSG00000148362	-0.0939569	-2.88479	-1.47586	0.142671	1	-5.52541	PAXX
ENSG00000214290	0.0528175	-0.122481	1.47585	0.142675	1	-5.52543	COLCA2
ENSG00000268632	0.031024	0.596136	1.47453	0.143028	1	-5.52731
ENSG00000104388	0.0777227	-0.882873	1.4732	0.143387	1	-5.52922	RAB2A
ENSG00000165934	0.0429545	0.361032	1.47233	0.143621	1	-5.53047	CPSF2
ENSG00000130810	0.112413	1.80032	1.47219	0.14366	1	-5.53067	PPAN
ENSG00000073792	0.0639426	-0.455502	1.47134	0.143887	1	-5.53188	IGF2BP2
ENSG00000167945	0.0226699	-0.128298	1.47109	0.143956	1	-5.53224	PRR25
ENSG00000186432	-0.0270578	0.298761	-1.47029	0.144171	1	-5.53338	KPNA4
ENSG00000132376	-0.0141729	0.00878948	-1.46985	0.144291	1	-5.53402	INPP5K
ENSG00000164117	-0.0431616	0.244659	-1.46976	0.144315	1	-5.53414	FBXO8
ENSG00000132793	0.0517382	0.0583937	1.46928	0.144445	1	-5.53483	LPIN3
ENSG00000206127	0.0598936	-0.157607	1.46901	0.144518	1	-5.53521	GOLGA8O
ENSG00000005483	0.0216574	0.63731	1.46839	0.144685	1	-5.53609	KMT2E
ENSG00000132406	-0.0898782	0.952436	-1.46823	0.14473	1	-5.53633	TMEM128
ENSG00000143891	0.0539735	-1.0103	1.46809	0.144766	1	-5.53652	GALM
ENSG00000153975	-0.0080366	0.0918926	-1.46801	0.144788	1	-5.53664	ZUFSP
ENSG00000072071	0.0771517	1.17076	1.46734	0.144969	1	-5.53759	ADGRL1
ENSG00000166987	-0.0123855	-0.0283277	-1.46721	0.145006	1	-5.53778	MBD6
ENSG00000108702	-0.0777393	-0.54902	-1.4671	0.145035	1	-5.53793	CCL1
ENSG00000160408	0.0414942	0.644122	1.46708	0.14504	1	-5.53796	ST6GALNAC6
ENSG00000142453	-2.33619	133.422	-1.4667	0.145144	1	-5.5385	CARM1
ENSG00000117543	0.152588	-0.0548019	1.46617	0.145289	1	-5.53926	DPH5
ENSG00000164309	-0.0264064	0.0520795	-1.46572	0.14541	1	-5.5399	CMYA5
ENSG00000197465	0.0284772	0.0774311	1.46568	0.145422	1	-5.53996	GYPE
ENSG00000268466	-0.025068	-0.146059	-1.46567	0.145424	1	-5.53997
ENSG00000162004	-0.0161353	0.789621	-1.46508	0.145584	1	-5.54081	CCDC78
ENSG00000140506	-0.0200486	0.0973533	-1.46485	0.145647	1	-5.54114	LMAN1L
ENSG00000178175	0.0415934	0.659256	1.46446	0.145755	1	-5.5417	ZNF366
ENSG00000143452	-0.0121057	0.0339449	-1.46437	0.145779	1	-5.54183	HORMAD1
ENSG00000177234	-0.0165884	0.0439975	-1.46432	0.145791	1	-5.54189	LINC01561
ENSG00000173715	-0.0227757	0.159057	-1.45979	0.147031	1	-5.54833	C11orf80
ENSG00000105550	0.14094	-1.55925	1.45979	0.147032	1	-5.54833	FGF21
ENSG00000165782	0.057473	-1.32764	1.45976	0.14704	1	-5.54838	TMEM55B
ENSG00000171451	0.00785384	-0.0594573	1.45953	0.147102	1	-5.54869	DSEL
ENSG00000107554	0.00766043	0.0302962	1.45937	0.147147	1	-5.54893	DNMBP
ENSG00000146094	0.00894408	-0.00843238	1.45926	0.147177	1	-5.54909	DOK3
ENSG00000105568	-0.0328007	-0.536323	-1.45909	0.147225	1	-5.54933	PPP2R1A
ENSG00000262246	-0.0181764	0.000732013	-1.45767	0.147614	1	-5.55133	CORO7
ENSG00000155324	0.0359191	0.150271	1.45767	0.147616	1	-5.55134	GRAMD2B
ENSG00000186281	0.0366242	0.713787	1.45762	0.147629	1	-5.55141	GPAT2
ENSG00000168297	-0.0288808	0.00243145	-1.45757	0.147641	1	-5.55147	PXK
ENSG00000146352	0.00874768	0.0280051	1.45707	0.147781	1	-5.55219	CLVS2
ENSG00000164683	-0.0254254	0.234886	-1.45663	0.147901	1	-5.55281	HEY1
ENSG00000176092	-0.0136057	0.0556292	-1.45656	0.147919	1	-5.55291	CRYBG2
ENSG00000221923	-0.138447	0.325828	-1.45584	0.148119	1	-5.55393	ZNF880
ENSG00000113211	-0.0353657	-0.166541	-1.45523	0.148288	1	-5.55479	PCDHB6
ENSG00000205981	0.0135315	0.0206111	1.45413	0.148592	1	-5.55635	DNAJC19
ENSG00000229924	0.11181	-1.98542	1.45341	0.14879	1	-5.55736	FAM90A26
ENSG00000269620	-0.0778576	-2.48938	-1.45267	0.148996	1	-5.55841
ENSG00000112796	0.0411771	-0.242439	1.45257	0.149024	1	-5.55855	ENPP5
ENSG00000066654	-0.0367962	0.259405	-1.45162	0.149287	1	-5.55989	THUMPD1
ENSG00000198327	0.0714102	0.0436632	1.45113	0.149424	1	-5.56059
ENSG00000177885	0.0207217	0.400311	1.45055	0.149585	1	-5.5614	GRB2
ENSG00000136709	-0.00941294	0.103854	-1.44999	0.149739	1	-5.56219	WDR33
ENSG00000146090	-0.0236866	0.33759	-1.44989	0.149769	1	-5.56233	RASGEF1C
ENSG00000122406	0.0732813	0.983447	1.44866	0.150111	1	-5.56406	RPL5
ENSG00000007866	0.0786035	0.48555	1.44778	0.150356	1	-5.5653	TEAD3
ENSG00000154736	-0.208558	0.0951901	-1.44744	0.150453	1	-5.56579	ADAMTS5
ENSG00000142794	0.172314	-0.960043	1.44743	0.150454	1	-5.56579	NBPF3
ENSG00000175189	-0.0690023	1.07861	-1.44691	0.150599	1	-5.56652	INHBC
ENSG00000172322	-0.0133579	-0.00821875	-1.4468	0.15063	1	-5.56668	CLEC12A
ENSG00000179913	-0.105943	-0.570191	-1.4463	0.15077	1	-5.56739	B3GNT3
ENSG00000178385	0.324126	-12.8274	1.44628	0.150776	1	-5.56741	PLEKHM3
ENSG00000198848	-0.0366993	0.0641478	-1.44469	0.151222	1	-5.56965	CES1
ENSG00000081377	0.145986	-0.398924	1.44395	0.151429	1	-5.57069	CDC14B
ENSG00000162191	0.0248474	-0.399957	1.44303	0.151689	1	-5.57199	UBXN1
ENSG00000173456	0.028646	-0.239425	1.44274	0.15177	1	-5.57239	RNF26
ENSG00000174970	-0.0134014	-0.467457	-1.44191	0.152002	1	-5.57355	OR10AG1
ENSG00000079387	-0.0462661	0.210266	-1.44086	0.152298	1	-5.57502	SENP1
ENSG00000186907	0.0293489	-0.202613	1.44037	0.152436	1	-5.5757	RTN4RL2
ENSG00000123473	-0.0462561	0.135099	-1.43972	0.152622	1	-5.57663	STIL
ENSG00000108175	0.0514926	-0.690083	1.4395	0.152683	1	-5.57693	ZMIZ1
ENSG00000136943	-0.00387378	0.11487	-1.43902	0.152819	1	-5.5776	CTSV
ENSG00000219545	-0.0122052	0.0587845	-1.43862	0.152931	1	-5.57816	UMAD1
ENSG00000103550	0.0816687	-0.236938	1.4383	0.153023	1	-5.57861	KNOP1
ENSG00000183833	0.04609	0.203097	1.43813	0.153071	1	-5.57885	MAATS1
ENSG00000181001	0.0208477	-0.280362	1.43775	0.153179	1	-5.57938	OR52N1
ENSG00000184361	0.0443582	-0.84579	1.43763	0.153211	1	-5.57954	SPATA32
ENSG00000070950	-0.0176163	-0.280154	-1.43604	0.153663	1	-5.58177	RAD18
ENSG00000105576	-0.0392947	0.0445395	-1.43518	0.153906	1	-5.58296	TNPO2
ENSG00000113108	0.0165017	-0.162769	1.43445	0.154114	1	-5.58398	APBB3
ENSG00000156738	0.0274585	-0.56516	1.4343	0.154159	1	-5.5842	MS4A1
ENSG00000105929	-0.00775045	0.00899305	-1.4332	0.154472	1	-5.58573	ATP6V0A4
ENSG00000170485	0.0352714	-0.0538525	1.43312	0.154495	1	-5.58585	NPAS2
ENSG00000058673	-0.0165137	-0.0464083	-1.43284	0.154573	1	-5.58622	ZC3H11A
ENSG00000182938	-0.0181609	-0.276864	-1.43216	0.154769	1	-5.58718	OTOP3
ENSG00000125207	-0.0512563	-0.0862679	-1.43142	0.154979	1	-5.5882	PIWIL1
ENSG00000088386	0.0688886	0.425832	1.43108	0.155076	1	-5.58868	SLC15A1
ENSG00000114648	0.0680772	-1.35716	1.43106	0.155082	1	-5.58871	KLHL18
ENSG00000122490	-0.0211374	-0.0376807	-1.42963	0.155493	1	-5.5907	PQLC1
ENSG00000140943	0.0130141	0.19172	1.42942	0.155552	1	-5.59099	MBTPS1
ENSG00000006016	-0.0483286	-0.216674	-1.4291	0.155644	1	-5.59144	CRLF1
ENSG00000095932	-0.0147015	-0.239299	-1.42897	0.155681	1	-5.59161	SMIM24
ENSG00000151470	-0.105054	0.111352	-1.4286	0.155787	1	-5.59213	C4orf33
ENSG00000149177	-0.00865607	0.00528302	-1.42672	0.156329	1	-5.59475	PTPRJ
ENSG00000129437	0.0718107	0.284396	1.42665	0.156348	1	-5.59484	KLK14
ENSG00000107831	0.18468	-0.491021	1.42637	0.156428	1	-5.59523	FGF8
ENSG00000160856	-0.123657	0.994706	-1.42604	0.156524	1	-5.59569	FCRL3
ENSG00000141040	-0.0107659	-0.028276	-1.42561	0.156647	1	-5.59628	ZNF287
ENSG00000240849	0.116763	-1.3291	1.42555	0.156665	1	-5.59637	TMEM189
ENSG00000174021	-0.020447	0.322599	-1.42543	0.156699	1	-5.59653	GNG5
ENSG00000182362	0.124152	-0.795616	1.42536	0.156718	1	-5.59662	YBEY
ENSG00000177706	0.0115113	0.109362	1.42427	0.157034	1	-5.59814	FAM20C
ENSG00000169330	-0.0128792	0.0416919	-1.42398	0.157117	1	-5.59854	KIAA1024
ENSG00000166133	-0.0330442	-0.431844	-1.4234	0.157284	1	-5.59934	RPUSD2
ENSG00000009780	0.0388678	0.0123274	1.42303	0.157391	1	-5.59985	FAM76A
ENSG00000176160	0.0509639	0.624914	1.42258	0.157521	1	-5.60047	HSF5
ENSG00000118307	0.0522086	0.420685	1.42257	0.157524	1	-5.60049	CASC1
ENSG00000167925	-0.072929	-0.37655	-1.42163	0.157797	1	-5.60179	GHDC
ENSG00000111452	-0.054194	0.835586	-1.42127	0.157901	1	-5.60228	ADGRD1
ENSG00000215644	-0.0457141	-0.537964	-1.42124	0.157911	1	-5.60234	GCGR
ENSG00000154767	0.0437279	-0.433461	1.42059	0.158099	1	-5.60323	XPC
ENSG00000124731	-0.00921021	0.00829686	-1.4199	0.158299	1	-5.60418	TREM1
ENSG00000169744	-0.143724	-0.0668435	-1.41964	0.158375	1	-5.60454	LDB2
ENSG00000111785	0.110195	0.592772	1.41939	0.158447	1	-5.60489	RIC8B
ENSG00000214413	0.022374	0.235787	1.41837	0.158746	1	-5.6063	BBIP1
ENSG00000160953	0.0295717	-0.45991	1.41824	0.158782	1	-5.60647	MUM1
ENSG00000119938	-0.0164981	0.161225	-1.41769	0.158943	1	-5.60723	PPP1R3C
ENSG00000134013	-0.0520433	-0.554264	-1.41762	0.158963	1	-5.60733	LOXL2
ENSG00000008853	-0.0597949	0.177755	-1.41749	0.159001	1	-5.60751	RHOBTB2
ENSG00000131941	-0.0931171	1.702	-1.41733	0.159047	1	-5.60773	RHPN2
ENSG00000267970	-0.0426271	0.342095	-1.417	0.159145	1	-5.60819
ENSG00000186081	-0.00548553	-0.102868	-1.41685	0.159188	1	-5.6084	KRT5
ENSG00000205089	0.0193299	0.0395061	1.41656	0.159271	1	-5.60879	CCNI2
ENSG00000056291	-0.0364583	-0.530411	-1.41654	0.159279	1	-5.60882	NPFFR2
ENSG00000123171	-0.00640264	0.0487111	-1.41651	0.159287	1	-5.60886	CCDC70
ENSG00000167113	0.0706152	1.11322	1.41549	0.159585	1	-5.61027	COQ4
ENSG00000173826	0.336153	0.405817	1.4154	0.15961	1	-5.61039	KCNH6
ENSG00000135723	0.101458	-0.394385	1.41394	0.160038	1	-5.6124	FHOD1
ENSG00000111799	-0.0176788	0.0169987	-1.41271	0.1604	1	-5.6141	COL12A1
ENSG00000114686	-0.0885423	0.830853	-1.41195	0.160621	1	-5.61513	MRPL3
ENSG00000031823	0.0443691	-0.155813	1.41142	0.160779	1	-5.61587	RANBP3
ENSG00000159322	-0.0342546	-0.0368229	-1.41105	0.160887	1	-5.61637	ADPGK
ENSG00000164404	0.00943791	0.104875	1.41052	0.161044	1	-5.61711	GDF9
ENSG00000173376	0.0197633	-0.156594	1.40992	0.161219	1	-5.61792	NDNF
ENSG00000120265	0.00932015	-0.0209706	1.40961	0.161312	1	-5.61836	PCMT1
ENSG00000104205	0.0441016	-0.165869	1.40956	0.161325	1	-5.61842	SGK3
ENSG00000184384	-0.0245863	-0.364398	-1.40932	0.161397	1	-5.61875	MAML2
ENSG00000006451	-0.0189533	-0.0493011	-1.40906	0.161474	1	-5.61911	RALA
ENSG00000125879	-0.00760017	0.0218007	-1.40905	0.161477	1	-5.61912	OTOR
ENSG00000205246	0.0444675	0.257221	1.40901	0.161487	1	-5.61917
ENSG00000010270	0.0464802	-0.273161	1.40895	0.161505	1	-5.61925	STARD3NL
ENSG00000204740	0.110501	0.55833	1.40894	0.161508	1	-5.61927	MALRD1
ENSG00000174196	-0.00884986	0.0272151	-1.40834	0.161685	1	-5.62009
ENSG00000267680	-0.0461994	-0.0796284	-1.40744	0.161953	1	-5.62133	ZNF224
ENSG00000123485	0.0391505	-0.693687	1.40717	0.16203	1	-5.62169	HJURP
ENSG00000188280	0.311915	-1.073	1.40647	0.162239	1	-5.62265	AC007731.1
ENSG00000168569	-0.0823613	-1.79261	-1.4062	0.162318	1	-5.62302	TMEM223
ENSG00000111181	0.0178224	-0.194003	1.40605	0.162365	1	-5.62323	SLC6A12
ENSG00000112033	0.0274899	-0.0468079	1.4055	0.162527	1	-5.62398	PPARD
ENSG00000169245	-0.0754818	-0.184813	-1.4049	0.162704	1	-5.6248	CXCL10
ENSG00000163541	-0.0124645	0.0275086	-1.40483	0.162726	1	-5.6249	SUCLG1
ENSG00000187566	-0.0274467	0.211268	-1.40398	0.162978	1	-5.62606	NHLRC1
ENSG00000233041	-0.00550523	0.0275423	-1.40394	0.16299	1	-5.62612	PHGR1
ENSG00000166788	0.0712067	0.253027	1.40352	0.163115	1	-5.62669	SAAL1
ENSG00000170777	-0.00787352	-0.0475523	-1.40315	0.163225	1	-5.6272	TPD52L3
ENSG00000223547	0.00314947	-0.109683	1.40298	0.163274	1	-5.62742	ZNF844
ENSG00000152137	-0.0680365	0.0817819	-1.40249	0.16342	1	-5.62809	HSPB8
ENSG00000163069	-0.0499069	0.592279	-1.4023	0.163477	1	-5.62835	SGCB
ENSG00000144677	0.0107528	-0.0700137	1.4019	0.163596	1	-5.6289	CTDSPL
ENSG00000125743	0.0537712	-0.203219	1.40121	0.163801	1	-5.62984	SNRPD2
ENSG00000160844	-0.0683759	-0.387066	-1.401	0.163865	1	-5.63013
ENSG00000092853	-0.319773	6.76331	-1.40052	0.164007	1	-5.63078	CLSPN
ENSG00000173209	-0.209876	-0.801985	-1.4002	0.164103	1	-5.63121	AHSA2
ENSG00000255994	-0.127572	-0.259405	-1.40001	0.164161	1	-5.63148
ENSG00000135390	0.0433963	-0.0618477	1.39986	0.164204	1	-5.63167	ATP5G2
ENSG00000143466	0.161966	-0.0131552	1.39982	0.164216	1	-5.63173
ENSG00000137393	-0.0121104	0.126207	-1.3995	0.164312	1	-5.63217	RNF144B
ENSG00000270024	-0.0299774	-0.387815	-1.39862	0.164575	1	-5.63336	C8orf44-SGK3
ENSG00000170950	-0.545693	-17.266	-1.39839	0.164645	1	-5.63368	PGK2
ENSG00000127540	-0.0450475	0.591251	-1.3983	0.16467	1	-5.6338	UQCR11
ENSG00000123374	-0.0200195	0.133949	-1.39824	0.164691	1	-5.63389	CDK2
ENSG00000239886	0.0322262	-1.53452	1.39765	0.164866	1	-5.63469	KRTAP9-2
ENSG00000167325	0.0352469	0.189874	1.39744	0.164929	1	-5.63497	RRM1
ENSG00000145824	0.0179982	-0.096866	1.39736	0.164955	1	-5.63509	CXCL14
ENSG00000152253	-0.0935744	2.12392	-1.39645	0.165227	1	-5.63632	SPC25
ENSG00000178573	-0.0105348	0.0801344	-1.39536	0.165553	1	-5.6378	MAF
ENSG00000168495	-0.0296685	-0.0894109	-1.39467	0.165762	1	-5.63874	POLR3D
ENSG00000185129	-0.0332049	1.30187	-1.39415	0.165919	1	-5.63945	PURA
ENSG00000204381	-0.0325323	0.262832	-1.39408	0.165938	1	-5.63954	LAYN
ENSG00000170807	-0.0160397	-0.260174	-1.39403	0.165953	1	-5.6396	LMOD2
ENSG00000134758	0.0152792	-0.12144	1.39298	0.166271	1	-5.64104	RNF138
ENSG00000162882	-0.0877021	-0.180571	-1.39267	0.166363	1	-5.64145	HAAO
ENSG00000165837	-0.0236682	0.269341	-1.39229	0.16648	1	-5.64197	ERICH6B
ENSG00000164885	-0.00626791	0.0982378	-1.39167	0.166666	1	-5.64281	CDK5
ENSG00000120645	0.0232779	-0.818499	1.39066	0.166972	1	-5.64418	IQSEC3
ENSG00000141934	-0.0783008	1.12519	-1.39051	0.167016	1	-5.64437	PLPP2
ENSG00000182931	0.0833656	1.14634	1.39047	0.16703	1	-5.64444	WFDC10B
ENSG00000101347	-0.0134715	-0.0156932	-1.38993	0.167192	1	-5.64516	SAMHD1
ENSG00000120903	-0.0263469	-0.835261	-1.38978	0.167238	1	-5.64537	CHRNA2
ENSG00000171428	-0.100781	-0.133865	-1.38977	0.167241	1	-5.64538	NAT1
ENSG00000119725	0.047146	1.51438	1.38958	0.167299	1	-5.64564	ZNF410
ENSG00000177947	0.0356051	-0.39294	1.3894	0.167353	1	-5.64588	ODF3
ENSG00000250733	2.27756	-87.223	1.38898	0.167482	1	-5.64646	C8orf17
ENSG00000123353	0.00675273	-0.105294	1.38846	0.167638	1	-5.64715	ORMDL2
ENSG00000175265	0.0821575	1.24854	1.38826	0.167698	1	-5.64742	GOLGA8A
ENSG00000090487	-0.0369251	-0.0600782	-1.3882	0.167716	1	-5.6475	SPG21
ENSG00000090581	0.0399975	-0.724973	1.38763	0.16789	1	-5.64827	GNPTG
ENSG00000104804	-0.0349177	-0.238556	-1.38739	0.167963	1	-5.6486	TULP2
ENSG00000164134	-0.0356964	0.230302	-1.38737	0.167969	1	-5.64862	NAA15
ENSG00000135521	0.00408383	-0.00499515	1.38729	0.167994	1	-5.64873	LTV1
ENSG00000155393	-0.0673422	0.78173	-1.38728	0.167997	1	-5.64875	HEATR3
ENSG00000163636	-0.0318296	-0.545635	-1.38723	0.168013	1	-5.64882	PSMD6
ENSG00000138674	0.105554	-0.392992	1.38646	0.168246	1	-5.64985	SEC31A
ENSG00000185359	-0.05515	-0.0180148	-1.38643	0.168256	1	-5.6499	HGS
ENSG00000151812	-0.130094	-1.79122	-1.38567	0.168488	1	-5.65093	SLC35F4
ENSG00000081853	-0.0410057	-0.121462	-1.38542	0.168565	1	-5.65126	PCDHGA2
ENSG00000060718	0.00337086	0.0335283	1.38349	0.169154	1	-5.65387	COL11A1
ENSG00000054356	0.0586455	-0.573748	1.38318	0.169246	1	-5.65427	PTPRN
ENSG00000120071	-0.100126	0.829849	-1.38258	0.16943	1	-5.65508	KANSL1
ENSG00000176595	-0.00969992	0.533398	-1.3824	0.169485	1	-5.65533	KBTBD11
ENSG00000167716	0.0101157	0.00714591	1.38238	0.169493	1	-5.65536	WDR81
ENSG00000100316	0.0872852	-1.51587	1.38224	0.169535	1	-5.65554	RPL3
ENSG00000110934	-0.00379324	-0.0172743	-1.38222	0.16954	1	-5.65556	BIN2
ENSG00000011600	0.143116	1.13105	1.38191	0.169635	1	-5.65598	TYROBP
ENSG00000197846	-0.0716698	0.411115	-1.38158	0.169737	1	-5.65643
ENSG00000188994	-0.024173	-0.281629	-1.38112	0.169878	1	-5.65705	ZNF292
ENSG00000189139	-0.0222188	0.0321765	-1.3805	0.170069	1	-5.65789	FSCB
ENSG00000101306	0.0309941	0.549284	1.37976	0.170296	1	-5.65888	MYLK2
ENSG00000196132	0.095251	0.586083	1.3786	0.170653	1	-5.66044	MYT1
ENSG00000167644	0.229949	0.880831	1.37744	0.171011	1	-5.662	C19orf33
ENSG00000182118	-0.112542	-0.481862	-1.37718	0.17109	1	-5.66235	FAM89A
ENSG00000104856	-0.037636	0.198646	-1.37706	0.171128	1	-5.66251	RELB
ENSG00000150722	-0.109392	-0.156863	-1.37634	0.17135	1	-5.66347	PPP1R1C
ENSG00000138778	-0.0199855	0.0790309	-1.37619	0.171396	1	-5.66367	CENPE
ENSG00000133063	-0.143691	0.29724	-1.37582	0.171509	1	-5.66416	CHIT1
ENSG00000099219	0.0362384	0.615418	1.37568	0.171552	1	-5.66435	ERMP1
ENSG00000176619	-0.00365398	0.0272036	-1.37511	0.171729	1	-5.66512	LMNB2
ENSG00000104299	0.0369441	0.357435	1.37466	0.171868	1	-5.66572	INTS9
ENSG00000234284	-0.0647999	0.948624	-1.37425	0.171996	1	-5.66627	ZNF879
ENSG00000130449	-0.0435601	-0.198986	-1.37353	0.172218	1	-5.66724	ZSWIM6
ENSG00000198121	0.00662615	0.0192569	1.37325	0.172303	1	-5.6676	LPAR1
ENSG00000150867	0.0369682	-0.203087	1.37314	0.172339	1	-5.66776	PIP4K2A
ENSG00000175262	-0.00667886	0.0692261	-1.37275	0.172461	1	-5.66828	C1orf127
ENSG00000099994	-0.0182231	0.468753	-1.37247	0.172546	1	-5.66865	SUSD2
ENSG00000235156	0.00833699	0.00746615	1.37242	0.172562	1	-5.66872	TMEM30CP
ENSG00000188846	0.0525812	-0.928252	1.3715	0.172848	1	-5.66995	RPL14
ENSG00000113594	-0.003627	-0.00235867	-1.37137	0.172887	1	-5.67012	LIFR
ENSG00000168955	0.0205097	0.0650362	1.3705	0.17316	1	-5.67129	TM4SF20
ENSG00000072444	-0.00325501	0.0852357	-1.37043	0.173179	1	-5.67137
ENSG00000204859	-0.0402742	-0.0794835	-1.36975	0.173393	1	-5.67229	ZBTB48
ENSG00000262633	0.0326274	-0.791943	1.36852	0.173776	1	-5.67393	AC005670.2
ENSG00000182993	-0.0732795	0.306783	-1.36741	0.174122	1	-5.6754	C12orf60
ENSG00000204365	0.0224474	-0.135837	1.36593	0.174586	1	-5.67738	C10orf126
ENSG00000165983	-0.0580333	-0.578677	-1.36556	0.1747	1	-5.67786	PTER
ENSG00000144224	-0.0463083	0.0469711	-1.36522	0.174807	1	-5.67832	UBXN4
ENSG00000141582	-0.0402662	0.0881089	-1.36511	0.174842	1	-5.67847	CBX4
ENSG00000197857	-0.0232777	-0.479679	-1.36431	0.175093	1	-5.67953	ZNF44
ENSG00000139624	-0.0719617	-0.12019	-1.36374	0.175273	1	-5.68029	CERS5
ENSG00000185453	0.0651838	0.412393	1.36331	0.175406	1	-5.68085	C19orf68
ENSG00000128059	0.197276	1.30665	1.36314	0.175458	1	-5.68107	PPAT
ENSG00000107147	-0.00901319	-0.0241963	-1.36292	0.175528	1	-5.68137	KCNT1
ENSG00000099769	0.0101192	-0.025204	1.36275	0.175581	1	-5.6816	IGFALS
ENSG00000140650	-0.0981837	0.205643	-1.36253	0.175652	1	-5.68189	PMM2
ENSG00000144118	0.0353872	0.200352	1.36248	0.175667	1	-5.68196	RALB
ENSG00000205571	-0.0419386	-0.17466	-1.36232	0.175716	1	-5.68216	SMN2
ENSG00000135898	0.029934	-0.196281	1.36199	0.175821	1	-5.68261	GPR55
ENSG00000133800	-0.020657	0.00912034	-1.36184	0.17587	1	-5.68281	LYVE1
ENSG00000185880	0.0268645	0.499584	1.36161	0.175942	1	-5.68311	TRIM69
ENSG00000158714	0.0292208	0.270821	1.36139	0.176011	1	-5.68341	SLAMF8
ENSG00000168614	0.0816145	0.336046	1.3599	0.17648	1	-5.68538
ENSG00000120029	0.0108128	-0.00294299	1.35939	0.176641	1	-5.68605	C10orf76
ENSG00000168488	0.121765	-0.0449556	1.35867	0.176868	1	-5.68701	ATXN2L
ENSG00000197841	-0.0595302	0.0120293	-1.35863	0.176881	1	-5.68706	ZNF181
ENSG00000065308	0.00507824	0.0214204	1.35846	0.176934	1	-5.68728	TRAM2
ENSG00000165462	-0.010116	0.007029	-1.3583	0.176985	1	-5.68749	PHOX2A
ENSG00000176293	0.0320516	0.300317	1.35825	0.177	1	-5.68756	ZNF135
ENSG00000101605	0.130819	0.942033	1.35788	0.177118	1	-5.68805	MYOM1
ENSG00000025772	-0.023669	-0.0281882	-1.35769	0.177178	1	-5.6883	TOMM34
ENSG00000152749	-0.0756961	1.66449	-1.35766	0.177187	1	-5.68834	GPR180
ENSG00000177710	-0.021186	0.203745	-1.35739	0.177274	1	-5.6887	SLC35G5
ENSG00000053372	0.0490795	-0.0310808	1.3571	0.177364	1	-5.68908	MRTO4
ENSG00000196405	-0.086482	-1.36636	-1.35703	0.177388	1	-5.68918	EVL
ENSG00000204590	-0.0727707	0.172208	-1.35672	0.177486	1	-5.68959	GNL1
ENSG00000171953	-0.0453366	-0.662374	-1.35643	0.177578	1	-5.68997	ATPAF2
ENSG00000110427	-0.062983	0.41216	-1.356	0.177714	1	-5.69054	KIAA1549L
ENSG00000175711	-0.0336126	-0.187684	-1.356	0.177715	1	-5.69054	B3GNTL1
ENSG00000139343	-0.1069	-0.716602	-1.35584	0.177766	1	-5.69075	SNRPF
ENSG00000116580	0.0168294	-0.325408	1.3541	0.178318	1	-5.69305	GON4L
ENSG00000124140	0.0154432	0.129468	1.3537	0.178447	1	-5.69358	SLC12A5
ENSG00000179331	0.0325074	0.107415	1.35344	0.178529	1	-5.69392	RAB39A
ENSG00000127946	-0.0139454	0.193246	-1.35308	0.178641	1	-5.69439	HIP1
ENSG00000119283	0.0259607	0.0437986	1.35293	0.178689	1	-5.69459	TRIM67
ENSG00000103111	-0.01573	0.0887069	-1.35223	0.178913	1	-5.69551	MON1B
ENSG00000269402	-0.0375278	0.753929	-1.35216	0.178935	1	-5.6956
ENSG00000149451	-0.00903882	-0.176612	-1.35211	0.178953	1	-5.69568	ADAM33
ENSG00000144214	-0.0780256	0.332034	-1.35093	0.17933	1	-5.69723	LYG1
ENSG00000104903	0.0173835	0.171339	1.3509	0.179338	1	-5.69727	LYL1
ENSG00000173614	0.114531	-0.241142	1.35068	0.179409	1	-5.69756	NMNAT1
ENSG00000081692	-0.0278147	-0.161386	-1.35056	0.179446	1	-5.69771	JMJD4
ENSG00000087087	-0.141581	3.14045	-1.35011	0.17959	1	-5.6983	SRRT
ENSG00000118046	-0.0216348	0.197397	-1.34973	0.179712	1	-5.69881	STK11
ENSG00000086159	0.0813719	-0.378737	1.34928	0.179857	1	-5.6994	AQP6
ENSG00000113100	-0.0633893	0.0290905	-1.34905	0.17993	1	-5.6997	CDH9
ENSG00000100075	0.0397902	-0.135332	1.34878	0.180016	1	-5.70005	SLC25A1
ENSG00000061656	-0.0762633	-0.718887	-1.34856	0.180085	1	-5.70034	SPAG4
ENSG00000185052	0.981018	-0.756483	1.34788	0.180305	1	-5.70124	SLC24A3
ENSG00000188766	-0.0164024	-0.131281	-1.34719	0.180525	1	-5.70214	SPRED3
ENSG00000158941	-0.00695555	0.0522029	-1.34694	0.180605	1	-5.70246	CCAR2
ENSG00000162129	0.00599597	-0.0955006	1.34651	0.180744	1	-5.70303	CLPB
ENSG00000137522	0.0179878	-0.141668	1.34637	0.18079	1	-5.70322	RNF121
ENSG00000111145	-0.107122	1.51218	-1.34614	0.180864	1	-5.70352	ELK3
ENSG00000138785	0.0544706	0.585488	1.34593	0.18093	1	-5.70379	INTS12
ENSG00000114115	-0.051515	0.294284	-1.34448	0.181399	1	-5.7057	RBP1
ENSG00000104728	-0.0293028	0.184458	-1.34422	0.181482	1	-5.70604	ARHGEF10
ENSG00000173548	0.0154878	-0.363982	1.34335	0.181764	1	-5.70718	SNX33
ENSG00000186063	0.147564	-1.00748	1.34333	0.18177	1	-5.70721	AIDA
ENSG00000088053	0.0728273	0.252604	1.34321	0.181808	1	-5.70737	GP6
ENSG00000119977	0.122428	-0.582083	1.34318	0.181816	1	-5.7074	TCTN3
ENSG00000179008	0.0611551	0.851278	1.34307	0.181854	1	-5.70755	C14orf39
ENSG00000090273	0.140198	-1.15575	1.34305	0.18186	1	-5.70757	NUDC
ENSG00000163586	-0.124162	0.671425	-1.34268	0.181979	1	-5.70806	FABP1
ENSG00000115866	0.113121	-3.89791	1.34202	0.182193	1	-5.70892	DARS
ENSG00000137103	0.088025	-0.126692	1.34173	0.182284	1	-5.70929	TMEM8B
ENSG00000126062	-0.0475571	-0.0466115	-1.34159	0.182331	1	-5.70948	TMEM115
ENSG00000188051	0.117023	-3.24416	1.34047	0.182693	1	-5.71094	TMEM221
ENSG00000166126	-0.00409382	0.130818	-1.34042	0.18271	1	-5.71101	AMN
ENSG00000161999	2.49785	238.664	1.34022	0.182774	1	-5.71127	JMJD8
ENSG00000185627	0.123694	-0.829058	1.33999	0.18285	1	-5.71158	PSMD13
ENSG00000121022	-0.0900233	-0.246135	-1.33966	0.182956	1	-5.71201	COPS5
ENSG00000169181	-0.0514722	0.378331	-1.33896	0.183182	1	-5.71291	GSG1L
ENSG00000115085	-0.0705581	-0.190342	-1.33816	0.183443	1	-5.71396	ZAP70
ENSG00000103126	-0.0299688	0.14777	-1.33805	0.183477	1	-5.7141	AXIN1
ENSG00000184647	0.0631586	-0.147877	1.33802	0.183488	1	-5.71414	PRSS55
ENSG00000177425	0.0547382	1.53371	1.33786	0.183542	1	-5.71436	PAWR
ENSG00000196387	-0.0122898	0.168464	-1.3378	0.183559	1	-5.71443	ZNF140
ENSG00000143545	0.0444259	0.143094	1.33733	0.183713	1	-5.71505	RAB13
ENSG00000169783	-0.134784	-2.50566	-1.33606	0.184126	1	-5.7167	LINGO1
ENSG00000203685	0.0253101	-0.0358772	1.33573	0.184235	1	-5.71713	STUM
ENSG00000162591	0.0212866	0.116738	1.33563	0.184266	1	-5.71726	MEGF6
ENSG00000185873	0.0150528	-0.639173	1.33541	0.184337	1	-5.71754	TMPRSS11B
ENSG00000087116	-0.0805123	0.406107	-1.33518	0.184414	1	-5.71785	ADAMTS2
ENSG00000225885	0.0776567	-1.42068	1.33517	0.184417	1	-5.71786	AC023590.1
ENSG00000079337	0.0530366	-0.728099	1.33377	0.184874	1	-5.71968	RAPGEF3
ENSG00000177663	-0.0114538	0.224358	-1.33335	0.185012	1	-5.72023	IL17RA
ENSG00000222033	-0.00895435	-0.0189441	-1.33312	0.185087	1	-5.72053	LINC01124
ENSG00000115652	0.00655909	-0.0527993	1.33289	0.185163	1	-5.72083	UXS1
ENSG00000116062	-0.0299129	0.206968	-1.33273	0.185213	1	-5.72103	MSH6
ENSG00000140319	-0.00706009	-0.0467977	-1.33244	0.185309	1	-5.72141	SRP14
ENSG00000137731	0.0442039	0.63725	1.33241	0.18532	1	-5.72145	FXYD2
ENSG00000157303	0.0272196	0.741143	1.33199	0.185455	1	-5.72199	SUSD3
ENSG00000177181	0.00384693	0.0585559	1.33135	0.185665	1	-5.72282	RIMKLA
ENSG00000053747	0.0232714	-0.0396373	1.33075	0.185862	1	-5.7236	LAMA3
ENSG00000267796	-0.00960982	-0.164782	-1.33075	0.185864	1	-5.72361	LIN37
ENSG00000166889	0.0384885	-0.0227546	1.33055	0.185927	1	-5.72386	PATL1
ENSG00000134716	0.0240852	-0.0791509	1.3304	0.185976	1	-5.72405	CYP2J2
ENSG00000108018	-0.035676	-0.173563	-1.3303	0.186012	1	-5.72419	SORCS1
ENSG00000089558	-0.0123774	-0.0206446	-1.33018	0.186049	1	-5.72434	KCNH4
ENSG00000116044	0.0330295	-0.291637	1.32997	0.186119	1	-5.72461	NFE2L2
ENSG00000137275	-0.0475657	-0.527106	-1.32968	0.186213	1	-5.72499	RIPK1
ENSG00000070526	0.060229	0.513986	1.32966	0.186222	1	-5.72502	ST6GALNAC1
ENSG00000108984	0.0617929	-0.839619	1.32844	0.186622	1	-5.72659	MAP2K6
ENSG00000149179	-0.0230792	-0.360146	-1.32782	0.186825	1	-5.72739	C11orf49
ENSG00000170074	0.0971362	0.0426385	1.32679	0.187166	1	-5.72873	FAM153A
ENSG00000122507	0.0104901	-0.037648	1.32621	0.187356	1	-5.72948	BBS9
ENSG00000145087	0.00446987	0.00242979	1.32616	0.187373	1	-5.72954	STXBP5L
ENSG00000104835	-0.00291134	-0.0640083	-1.32434	0.187975	1	-5.7319	SARS2
ENSG00000137033	-0.740595	0.298332	-1.32375	0.188171	1	-5.73266	IL33
ENSG00000151702	-0.014477	-0.0324561	-1.32374	0.188175	1	-5.73268	FLI1
ENSG00000182809	0.0714753	-0.563046	1.32311	0.188383	1	-5.73349	CRIP2
ENSG00000124194	-0.0435029	-0.26212	-1.32301	0.188416	1	-5.73362	GDAP1L1
ENSG00000137776	-0.0811572	2.50899	-1.32296	0.188433	1	-5.73368	SLTM
ENSG00000174953	-0.0107617	0.0469345	-1.32289	0.188456	1	-5.73377	DHX36
ENSG00000112029	-0.0789423	1.61988	-1.32264	0.188538	1	-5.73409	FBXO5
ENSG00000105426	-0.0306381	-0.334196	-1.32253	0.188574	1	-5.73423	PTPRS
ENSG00000101307	0.0608243	0.122821	1.32189	0.188786	1	-5.73505	SIRPB1
ENSG00000112624	0.0125652	-0.110889	1.32166	0.188865	1	-5.73536	BICRAL
ENSG00000172640	-0.0397981	0.0109546	-1.32143	0.188938	1	-5.73565	OR10AD1
ENSG00000205334	-0.0260037	0.412742	-1.32141	0.188947	1	-5.73568	LINC01460
ENSG00000147421	0.0731872	0.159429	1.32113	0.189038	1	-5.73603	HMBOX1
ENSG00000188396	-0.0608041	2.07448	-1.32061	0.189213	1	-5.73671	TCTEX1D4
ENSG00000130762	-0.0847155	1.71546	-1.32044	0.189268	1	-5.73692	ARHGEF16
ENSG00000183206	-0.0149891	-0.0845981	-1.31954	0.189568	1	-5.73808	POTEC
ENSG00000052841	0.0163057	-0.0225641	1.31924	0.189669	1	-5.73847	TTC17
ENSG00000143502	-0.0761812	-0.00534005	-1.31923	0.189671	1	-5.73848	SUSD4
ENSG00000119326	0.0614796	-0.285717	1.31823	0.190004	1	-5.73977	CTNNAL1
ENSG00000204228	0.0275674	0.517106	1.31768	0.190188	1	-5.74047	HSD17B8
ENSG00000196458	0.0332264	0.291959	1.31749	0.190251	1	-5.74072	ZNF605
ENSG00000100084	-0.145954	-0.758782	-1.31621	0.190681	1	-5.74237	HIRA
ENSG00000173464	0.00551088	-0.107391	1.31606	0.190729	1	-5.74255	RNASE11
ENSG00000242110	-0.0704424	-0.346447	-1.3158	0.190818	1	-5.74289	AMACR
ENSG00000153446	0.0642768	-0.0585722	1.31551	0.190916	1	-5.74327	C16orf89
ENSG00000179066	-0.0348305	-0.143005	-1.31512	0.191045	1	-5.74377	AC020907.1
ENSG00000128242	-0.0270159	0.392167	-1.31494	0.191104	1	-5.74399	GAL3ST1
ENSG00000198677	-0.0156173	0.658527	-1.31453	0.191244	1	-5.74453	TTC37
ENSG00000135272	-0.0597624	-1.22922	-1.31411	0.191384	1	-5.74506	MDFIC
ENSG00000196793	0.00560293	-0.269487	1.31367	0.191532	1	-5.74562	ZNF239
ENSG00000172409	0.0315645	-0.0981227	1.31349	0.191593	1	-5.74586	CLP1
ENSG00000111731	0.0105154	-0.210529	1.31281	0.191821	1	-5.74673	C2CD5
ENSG00000126934	0.12348	-3.15119	1.31269	0.191859	1	-5.74687	MAP2K2
ENSG00000185418	0.0159867	-0.293802	1.31254	0.191911	1	-5.74707	TARSL2
ENSG00000136048	0.0190725	0.384577	1.31203	0.192082	1	-5.74772	DRAM1
ENSG00000183977	0.0179751	-0.0421533	1.31	0.192767	1	-5.75032	PP2D1
ENSG00000249860	-0.0413593	-0.08306	-1.30944	0.192956	1	-5.75104	MTRNR2L5
ENSG00000074317	-0.0716381	0.897669	-1.30923	0.193026	1	-5.7513	SNCB
ENSG00000152078	0.036178	-0.148264	1.30923	0.193026	1	-5.7513	TMEM56
ENSG00000262484	-0.325649	-0.15448	-1.30922	0.193029	1	-5.75131	CCER2
ENSG00000163803	0.101149	0.53693	1.30911	0.193066	1	-5.75145	PLB1
ENSG00000114354	-0.082676	0.387588	-1.30896	0.193115	1	-5.75164	TFG
ENSG00000064102	0.00968617	-0.00631664	1.30865	0.193221	1	-5.75204	INTS13
ENSG00000189233	-0.0174617	0.0793209	-1.30767	0.193553	1	-5.75329	NUGGC
ENSG00000073169	0.0169504	-0.0969014	1.30732	0.193671	1	-5.75374	SELENOO
ENSG00000133884	-0.02369	-0.172173	-1.30711	0.19374	1	-5.754	DPF2
ENSG00000082438	-0.0289927	-0.116937	-1.307	0.193779	1	-5.75415	COBLL1
ENSG00000183605	0.0894674	-0.0494495	1.30645	0.193966	1	-5.75485	SFXN4
ENSG00000168079	-0.0692076	0.177966	-1.3064	0.193983	1	-5.75492	SCARA5
ENSG00000158055	-0.0361377	0.226216	-1.30637	0.193991	1	-5.75495	GRHL3
ENSG00000151164	-0.00279504	0.0755417	-1.30616	0.194065	1	-5.75522	RAD9B
ENSG00000025039	-0.0153501	0.231109	-1.30566	0.194235	1	-5.75586	RRAGD
ENSG00000101126	-0.0421317	1.1085	-1.30529	0.19436	1	-5.75633	ADNP
ENSG00000151917	0.0855125	0.380931	1.30525	0.194371	1	-5.75637	BEND6
ENSG00000174145	-0.0129495	0.243656	-1.30457	0.194602	1	-5.75724	NWD2
ENSG00000068615	0.124214	-1.93802	1.30393	0.194821	1	-5.75806	REEP1
ENSG00000184674	0.18722	0.767218	1.30372	0.194891	1	-5.75832
ENSG00000242247	-0.0171437	-0.0590656	-1.30351	0.194963	1	-5.75859	ARFGAP3
ENSG00000128731	0.0113304	-0.0773358	1.30334	0.19502	1	-5.75881	HERC2
ENSG00000197563	0.0773275	-0.613128	1.30236	0.195353	1	-5.76005	PIGN
ENSG00000116791	0.012436	0.383692	1.30233	0.195367	1	-5.7601	CRYZ
ENSG00000123636	-0.0410496	-0.571243	-1.30192	0.195503	1	-5.76061	BAZ2B
ENSG00000138756	-0.0261316	0.0742041	-1.30151	0.195645	1	-5.76113	BMP2K
ENSG00000149313	0.0471118	0.481821	1.30092	0.195847	1	-5.76189	AASDHPPT
ENSG00000136108	-0.0690031	0.0435835	-1.30066	0.195936	1	-5.76222	CKAP2
ENSG00000110244	-0.0736204	0.707941	-1.3005	0.195989	1	-5.76241	APOA4
ENSG00000101557	0.0224142	0.0664105	1.30043	0.196014	1	-5.76251	USP14
ENSG00000109255	-0.107106	-1.06205	-1.2994	0.196364	1	-5.76381	NMU
ENSG00000198793	-0.0219816	-0.0542247	-1.29937	0.196376	1	-5.76385	MTOR
ENSG00000176269	-0.00602005	-0.0728783	-1.29903	0.196493	1	-5.76429	OR4F21
ENSG00000178342	-0.237865	-10.7395	-1.29865	0.196622	1	-5.76476	KCNG2
ENSG00000240682	-0.0144861	0.000203369	-1.29841	0.196703	1	-5.76506	ISY1
ENSG00000111206	-0.00725938	-0.0480468	-1.29795	0.196861	1	-5.76565	FOXM1
ENSG00000141252	-0.0118981	0.0248859	-1.29784	0.196898	1	-5.76578	VPS53
ENSG00000136720	-0.0336023	0.175816	-1.29734	0.19707	1	-5.76642	HS6ST1
ENSG00000057704	0.0143191	-0.159965	1.29729	0.197088	1	-5.76649	TMCC3
ENSG00000183291	-0.0420874	-0.587736	-1.29663	0.197314	1	-5.76732	SELENOF
ENSG00000259455	0.101073	2.94782	1.29574	0.197619	1	-5.76844
ENSG00000101181	0.0462105	-0.274994	1.29533	0.19776	1	-5.76896	MTG2
ENSG00000128052	0.0283577	-0.187474	1.29467	0.197987	1	-5.7698	KDR
ENSG00000175077	-0.0314518	-0.630019	-1.29458	0.198018	1	-5.76991	RTP1
ENSG00000179627	-0.0207439	0.134587	-1.29447	0.198056	1	-5.77005	ZBTB42
ENSG00000152582	0.142483	-0.293148	1.29443	0.198069	1	-5.7701	SPEF2
ENSG00000164284	0.00344168	0.0119347	1.29428	0.198121	1	-5.77029	GRPEL2
ENSG00000170502	-0.0560521	0.34389	-1.29402	0.198211	1	-5.77062	NUDT9
ENSG00000101343	0.0204746	-0.0848672	1.29357	0.198366	1	-5.77119	CRNKL1
ENSG00000158315	-0.0317645	0.495023	-1.29353	0.19838	1	-5.77124	RHBDL2
ENSG00000205581	0.0292483	-0.100798	1.29333	0.198448	1	-5.77149	HMGN1
ENSG00000139531	0.0776289	0.270968	1.29327	0.19847	1	-5.77157	SUOX
ENSG00000176165	0.0819187	1.76423	1.29288	0.198603	1	-5.77205	FOXG1
ENSG00000198087	0.134201	0.52789	1.29245	0.198751	1	-5.7726	CD2AP
ENSG00000100697	0.0279918	0.0489999	1.29156	0.19906	1	-5.77372	DICER1
ENSG00000186073	0.0330714	-0.0642475	1.29153	0.19907	1	-5.77376	C15orf41
ENSG00000198467	-0.035148	0.659997	-1.29123	0.199174	1	-5.77414	TPM2
ENSG00000171984	-0.0270911	-0.542282	-1.29091	0.199282	1	-5.77453	C20orf196
ENSG00000173480	-0.0589187	-0.523577	-1.2904	0.199461	1	-5.77519	ZNF417
ENSG00000154027	0.0886279	-0.503841	1.29039	0.199463	1	-5.7752	AK5
ENSG00000170442	0.0283254	0.151279	1.28984	0.199653	1	-5.77589	KRT86
ENSG00000130595	0.0452217	-0.738665	1.28963	0.199725	1	-5.77615	TNNT3
ENSG00000089225	-0.00772691	-0.109226	-1.28953	0.199761	1	-5.77628	TBX5
ENSG00000169727	0.0374625	0.639808	1.28909	0.199912	1	-5.77683	GPS1
ENSG00000132423	-0.0467299	-0.835008	-1.28894	0.199964	1	-5.77702	COQ3
ENSG00000017260	0.015438	0.707674	1.28816	0.200236	1	-5.778	ATP2C1
ENSG00000204673	0.0254907	-0.43011	1.28808	0.200262	1	-5.7781	AKT1S1
ENSG00000125844	-0.0178109	0.202777	-1.2878	0.200361	1	-5.77845	RRBP1
ENSG00000132024	0.0517952	0.0654316	1.28731	0.200529	1	-5.77906	CC2D1A
ENSG00000108666	-0.0202648	-0.121356	-1.2869	0.200673	1	-5.77958	C17orf75
ENSG00000100342	-0.0457846	0.562909	-1.28674	0.200728	1	-5.77978	APOL1
ENSG00000006282	0.109336	0.950234	1.28662	0.200771	1	-5.77994	SPATA20
ENSG00000106245	-0.0428121	-0.292833	-1.2862	0.200915	1	-5.78046	BUD31
ENSG00000111266	0.00578266	-0.0523643	1.286	0.200986	1	-5.78072	DUSP16
ENSG00000135052	0.0346207	0.445449	1.28585	0.201039	1	-5.78091	GOLM1
ENSG00000117153	0.0884741	0.959555	1.28568	0.201097	1	-5.78111	KLHL12
ENSG00000188612	0.0944328	0.522686	1.28568	0.201098	1	-5.78112	SUMO2
ENSG00000204520	0.117722	2.88907	1.28562	0.201119	1	-5.78119	MICA
ENSG00000100413	0.0298239	-0.130174	1.28557	0.201136	1	-5.78126	POLR3H
ENSG00000164483	-0.0558421	0.23332	-1.28536	0.201207	1	-5.78151	SAMD3
ENSG00000101198	0.0704631	-1.63712	1.28534	0.201215	1	-5.78154	NKAIN4
ENSG00000088926	0.0657062	-1.39082	1.28469	0.201444	1	-5.78236	F11
ENSG00000127377	0.0795611	0.0859428	1.28429	0.201582	1	-5.78286	CRYGN
ENSG00000059769	-0.00728362	-0.00609257	-1.28349	0.201861	1	-5.78386	DNAJC25
ENSG00000165730	0.0646986	1.73116	1.28325	0.201944	1	-5.78416	STOX1
ENSG00000196159	0.00778406	-0.115678	1.28221	0.202306	1	-5.78546	FAT4
ENSG00000119927	-0.0245548	-0.215445	-1.28218	0.202318	1	-5.7855	GPAM
ENSG00000161652	-0.0156199	0.190156	-1.28215	0.202327	1	-5.78553	IZUMO2
ENSG00000172954	0.0407096	-0.0744509	1.28209	0.202351	1	-5.78562	LCLAT1
ENSG00000115263	-0.034959	-0.198523	-1.28095	0.202748	1	-5.78704	GCG
ENSG00000124380	0.0234793	-0.270761	1.28085	0.202783	1	-5.78716	SNRNP27
ENSG00000075223	-0.0608713	0.284065	-1.28054	0.202893	1	-5.78756	SEMA3C
ENSG00000081087	0.0219526	-0.137292	1.2799	0.203116	1	-5.78835	OSTM1
ENSG00000146122	-0.0252896	0.23374	-1.279	0.203432	1	-5.78948	DAAM2
ENSG00000026297	-0.0540633	-1.00345	-1.27895	0.203448	1	-5.78953	RNASET2
ENSG00000128271	-0.0054189	0.018707	-1.27872	0.203528	1	-5.78982	ADORA2A
ENSG00000173566	-0.0305739	0.162864	-1.27801	0.203779	1	-5.79071
ENSG00000085998	-0.0151349	0.132063	-1.27765	0.203905	1	-5.79116	POMGNT1
ENSG00000197921	-0.0151381	-0.0564767	-1.27757	0.203935	1	-5.79126	HES5
ENSG00000137845	0.0300424	0.278849	1.27752	0.20395	1	-5.79132	ADAM10
ENSG00000233608	-0.00576258	-0.0647455	-1.27736	0.204006	1	-5.79152	TWIST2
ENSG00000183597	0.0657661	0.133233	1.27727	0.204038	1	-5.79163	TANGO2
ENSG00000134061	-0.00530093	0.167307	-1.27591	0.204519	1	-5.79333	CD180
ENSG00000198133	-0.0306166	-0.194566	-1.2759	0.204521	1	-5.79334	TMEM229B
ENSG00000143839	-0.037713	-0.830185	-1.27576	0.204569	1	-5.79351	REN
ENSG00000088387	-0.037943	0.51827	-1.27532	0.204724	1	-5.79406	DOCK9
ENSG00000188822	-0.0470509	1.1612	-1.27521	0.204763	1	-5.7942	CNR2
ENSG00000173212	-0.0504735	0.0906323	-1.27499	0.204844	1	-5.79448	MAB21L3
ENSG00000010278	-0.0144027	-0.177151	-1.27438	0.205057	1	-5.79523	CD9
ENSG00000134256	-0.0114909	0.193839	-1.27418	0.205128	1	-5.79548	CD101
ENSG00000253767	-0.0409996	0.443226	-1.27385	0.205245	1	-5.79589	PCDHGA8
ENSG00000081791	0.0456385	1.31454	1.27287	0.205593	1	-5.79712	KIAA0141
ENSG00000196505	-0.0491636	-0.0355061	-1.2727	0.205651	1	-5.79732	GDAP2
ENSG00000125910	-0.0480126	0.486419	-1.27267	0.20566	1	-5.79735	S1PR4
ENSG00000213927	0.00617698	0.127387	1.27252	0.205714	1	-5.79754	CCL27
ENSG00000127774	0.0307207	0.259416	1.27236	0.205771	1	-5.79774	EMC6
ENSG00000075886	-0.0230123	0.027352	-1.27234	0.205779	1	-5.79777	TUBA3D
ENSG00000171757	0.0347925	0.109522	1.27177	0.20598	1	-5.79847	LRRC34
ENSG00000151743	-0.0528326	-0.177934	-1.27101	0.206249	1	-5.79942	AMN1
ENSG00000173486	0.00649028	0.314158	1.26969	0.206717	1	-5.80105	FKBP2
ENSG00000076706	-0.0255369	0.0978166	-1.26959	0.206754	1	-5.80118	MCAM
ENSG00000035141	-0.0381513	-0.179778	-1.26921	0.206887	1	-5.80165	FAM136A
ENSG00000168653	0.0748084	0.732222	1.26811	0.207281	1	-5.80302	NDUFS5
ENSG00000162039	-0.0717551	0.074585	-1.26805	0.207301	1	-5.80309	MEIOB
ENSG00000165895	0.00795673	-0.0372204	1.26786	0.207368	1	-5.80332	ARHGAP42
ENSG00000173302	-0.0256861	-0.370817	-1.26757	0.207474	1	-5.80369	GPR148
ENSG00000070444	-0.0182499	-0.615594	-1.26704	0.207661	1	-5.80434	MNT
ENSG00000214050	-0.0289928	-0.0150663	-1.26663	0.207808	1	-5.80485	FBXO16
ENSG00000137764	-0.00588066	-0.0170165	-1.26654	0.20784	1	-5.80496	MAP2K5
ENSG00000120333	-0.0110071	-0.0107809	-1.2661	0.207995	1	-5.8055	MRPS14
ENSG00000206052	0.0612604	0.514364	1.26527	0.208293	1	-5.80653	DOK6
ENSG00000234745	-0.0230626	-0.0619309	-1.26516	0.20833	1	-5.80666	HLA-B
ENSG00000172150	-0.014684	0.0120595	-1.265	0.208387	1	-5.80686	OR1A2
ENSG00000137177	-0.134625	-1.65645	-1.2648	0.20846	1	-5.80711	KIF13A
ENSG00000136930	0.0280318	-0.639591	1.26478	0.208467	1	-5.80713	PSMB7
ENSG00000122729	-0.00582351	0.0303912	-1.26405	0.20873	1	-5.80804	ACO1
ENSG00000187997	-0.0090926	-0.0197502	-1.26378	0.208824	1	-5.80837	C17orf99
ENSG00000131043	0.0078589	-0.0823199	1.26295	0.209123	1	-5.8094	AAR2
ENSG00000123609	-0.0241801	0.301055	-1.26274	0.209199	1	-5.80966	NMI
ENSG00000146007	-0.0648612	0.27793	-1.26258	0.209256	1	-5.80985	ZMAT2
ENSG00000168615	-0.0626113	-0.176783	-1.26247	0.209292	1	-5.80998	ADAM9
ENSG00000197859	0.0165646	0.0367487	1.26221	0.209386	1	-5.8103	ADAMTSL2
ENSG00000113552	-0.0303846	0.370845	-1.26219	0.209393	1	-5.81032	GNPDA1
ENSG00000160323	0.035384	-0.164089	1.26218	0.209398	1	-5.81034	ADAMTS13
ENSG00000164929	-0.0168253	0.0841458	-1.26216	0.209405	1	-5.81037	BAALC
ENSG00000183780	-0.0260382	0.182716	-1.26212	0.20942	1	-5.81042	SLC35F3
ENSG00000138080	0.00605588	0.0131088	1.26193	0.209488	1	-5.81065	EMILIN1
ENSG00000183527	0.0950112	-0.170616	1.26165	0.209587	1	-5.81099	PSMG1
ENSG00000089050	-0.00705292	-0.0652591	-1.26105	0.209802	1	-5.81173	RBBP9
ENSG00000111834	-0.0152085	-0.123221	-1.26073	0.209917	1	-5.81212	RSPH4A
ENSG00000133958	-0.047981	-0.355045	-1.26055	0.209982	1	-5.81235	UNC79
ENSG00000089177	-0.0492145	-0.190755	-1.26036	0.210052	1	-5.81258	KIF16B
ENSG00000104067	0.0264268	0.0905319	1.25999	0.210183	1	-5.81303	TJP1
ENSG00000130164	0.0539379	-2.99987	1.25985	0.210233	1	-5.81321	LDLR
ENSG00000204793	-0.0319742	-1.23413	-1.25908	0.210512	1	-5.81416
ENSG00000178694	-0.019536	-0.400728	-1.2589	0.210576	1	-5.81438	NSUN3
ENSG00000236609	-0.0375588	1.08541	-1.25796	0.210915	1	-5.81553	ZNF853
ENSG00000115216	-0.042521	-0.59807	-1.25784	0.210959	1	-5.81568	NRBP1
ENSG00000109016	-0.041487	0.836437	-1.25665	0.211389	1	-5.81715	DHRS7B
ENSG00000066136	-0.0218185	0.101435	-1.25659	0.211408	1	-5.81721	NFYC
ENSG00000229314	0.0188753	0.0380015	1.25659	0.211409	1	-5.81722	ORM1
ENSG00000237440	-0.0548576	1.03698	-1.25633	0.211502	1	-5.81753	ZNF737
ENSG00000124784	-0.0410185	0.463104	-1.25621	0.211546	1	-5.81768	RIOK1
ENSG00000183486	-0.0148437	0.0950693	-1.25603	0.211612	1	-5.81791	MX2
ENSG00000187912	-0.0267577	0.726585	-1.25573	0.21172	1	-5.81827	CLEC17A
ENSG00000170242	0.0581185	-0.241821	1.25541	0.211836	1	-5.81866	USP47
ENSG00000196466	-0.0470646	0.202054	-1.25403	0.212334	1	-5.82035	ZNF799
ENSG00000119321	-0.020893	-0.0936703	-1.25388	0.212389	1	-5.82054	FKBP15
ENSG00000214891	0.070085	-0.511691	1.25285	0.212761	1	-5.8218	TRIM64C
ENSG00000123416	0.00777175	0.0312702	1.25268	0.212823	1	-5.822	TUBA1B
ENSG00000066084	-0.0896068	0.0391497	-1.25242	0.212918	1	-5.82232	DIP2B
ENSG00000134324	0.0474589	0.319223	1.25232	0.212953	1	-5.82244	LPIN1
ENSG00000131778	0.0723056	2.1726	1.25167	0.21319	1	-5.82324	CHD1L
ENSG00000130487	0.0187634	0.119419	1.25167	0.21319	1	-5.82324	KLHDC7B
ENSG00000125775	0.0273523	-0.256457	1.25127	0.213334	1	-5.82373	SDCBP2
ENSG00000141519	-0.0720084	-0.422135	-1.25072	0.213536	1	-5.8244	CCDC40
ENSG00000132182	-0.100969	-5.49691	-1.25005	0.21378	1	-5.82522	NUP210
ENSG00000104731	-0.0836044	-0.595834	-1.24999	0.2138	1	-5.82529	KLHDC4
ENSG00000136715	-0.0523063	0.398219	-1.24991	0.213829	1	-5.82539	SAP130
ENSG00000064886	-0.0950469	2.33527	-1.24945	0.213999	1	-5.82596	CHI3L2
ENSG00000162755	-0.0309976	-0.118604	-1.24886	0.214211	1	-5.82667	KLHDC9
ENSG00000196821	0.0392502	0.0458404	1.24869	0.214276	1	-5.82688	C6orf106
ENSG00000185899	-0.295427	-2.12195	-1.24848	0.21435	1	-5.82713	TAS2R60
ENSG00000214113	0.0529461	0.068539	1.2479	0.214563	1	-5.82784	LYRM4
ENSG00000196859	-0.00525851	0.0508493	-1.24787	0.214574	1	-5.82788	KRT39
ENSG00000167792	-0.0180584	0.383711	-1.24741	0.21474	1	-5.82844	NDUFV1
ENSG00000188895	-0.0137162	0.117217	-1.24737	0.214756	1	-5.82849	MSL1
ENSG00000154380	-0.00831579	0.248867	-1.24709	0.21486	1	-5.82883	ENAH
ENSG00000185049	-0.0783077	-0.253824	-1.24662	0.215029	1	-5.8294	NELFA
ENSG00000197226	0.0169668	-0.0604411	1.24645	0.215094	1	-5.82962	TBC1D9B
ENSG00000188690	-0.148188	-0.183187	-1.2463	0.215148	1	-5.8298	UROS
ENSG00000164411	0.0375826	0.218196	1.24618	0.215192	1	-5.82994	GJB7
ENSG00000255284	0.133373	-1.12252	1.24494	0.215646	1	-5.83145	AP006621.3
ENSG00000120832	0.00363073	-0.00992936	1.24488	0.215668	1	-5.83152	MTERF2
ENSG00000090238	-0.0451003	0.785584	-1.24444	0.215828	1	-5.83205	YPEL3
ENSG00000167112	-0.00297854	0.0727567	-1.24427	0.215891	1	-5.83226	TRUB2
ENSG00000182156	0.0431501	-0.583753	1.2442	0.215916	1	-5.83235	ENPP7
ENSG00000109743	0.0487916	-0.0558665	1.24298	0.216364	1	-5.83383	BST1
ENSG00000113387	-0.00915323	-0.0998271	-1.24276	0.216443	1	-5.83409	SUB1
ENSG00000188997	0.132892	-1.12655	1.24253	0.216531	1	-5.83438	KCTD21
ENSG00000196747	-0.0178459	-0.0325081	-1.24125	0.217	1	-5.83593	HIST1H2AI
ENSG00000179144	-0.00819915	-0.0792558	-1.23988	0.217503	1	-5.83758	GIMAP7
ENSG00000108094	0.0096402	0.00509555	1.23924	0.217741	1	-5.83837	CUL2
ENSG00000136110	0.0136176	-0.00827664	1.2391	0.217791	1	-5.83853	CNMD
ENSG00000178199	-0.0154055	-0.553486	-1.23881	0.217898	1	-5.83888	ZC3H12D
ENSG00000064835	-0.0100239	0.0174478	-1.23841	0.218046	1	-5.83936	POU1F1
ENSG00000005238	-0.0115367	0.439792	-1.23776	0.218286	1	-5.84015	FAM214B
ENSG00000166342	-0.0166087	0.0522689	-1.23756	0.21836	1	-5.84039	NETO1
ENSG00000212997	-0.117199	-2.22164	-1.2375	0.218382	1	-5.84046
ENSG00000225663	0.0564352	0.643164	1.23695	0.218585	1	-5.84113	MCRIP1
ENSG00000114349	-0.0633157	1.50512	-1.2366	0.218717	1	-5.84156	GNAT1
ENSG00000016864	0.0350292	0.113297	1.23658	0.218724	1	-5.84159	GLT8D1
ENSG00000181264	0.0608829	0.0295131	1.23645	0.218772	1	-5.84174	TMEM136
ENSG00000235162	0.168407	0.95263	1.23498	0.219316	1	-5.84351	C12orf75
ENSG00000073417	-0.0289958	-0.25	-1.23446	0.219508	1	-5.84414	PDE8A
ENSG00000174876	-0.00860151	-0.00297364	-1.23422	0.219597	1	-5.84443	AMY1B
ENSG00000170899	0.0817456	1.5554	1.23362	0.21982	1	-5.84515	GSTA4
ENSG00000130638	0.0755311	2.83456	1.23324	0.219963	1	-5.84561	ATXN10
ENSG00000089916	0.0535236	1.63855	1.23306	0.22003	1	-5.84583	GPATCH2L
ENSG00000004948	-0.171952	3.3284	-1.23299	0.220056	1	-5.84592	CALCR
ENSG00000214872	-0.0560125	0.440171	-1.23296	0.220064	1	-5.84594	SMTNL1
ENSG00000163704	-0.0271029	0.638367	-1.23262	0.220194	1	-5.84636	PRRT3
ENSG00000112539	0.0416858	-0.115571	1.23212	0.220379	1	-5.84696	C6orf118
ENSG00000116685	-0.0282799	0.519955	-1.23199	0.220427	1	-5.84712	KIAA2013
ENSG00000151422	-0.0999289	-0.696225	-1.23168	0.220541	1	-5.84748	FER
ENSG00000135966	0.0339847	0.588688	1.23131	0.22068	1	-5.84793	TGFBRAP1
ENSG00000171557	-0.0150813	0.456201	-1.2306	0.220943	1	-5.84878	FGG
ENSG00000149506	-0.120006	-1.49829	-1.23043	0.221006	1	-5.84899	ZP1
ENSG00000134183	-0.00539777	0.0108477	-1.23042	0.22101	1	-5.849	GNAT2
ENSG00000197696	-0.0609924	0.877812	-1.22965	0.221299	1	-5.84993	NMB
ENSG00000175854	0.00923435	0.0120113	1.22954	0.221341	1	-5.85007	SWI5
ENSG00000183621	-0.0490573	-1.0421	-1.22944	0.221379	1	-5.85019	ZNF438
ENSG00000186260	-0.0654012	-0.380963	-1.2292	0.221466	1	-5.85047	MKL2
ENSG00000100209	0.10146	3.56382	1.22876	0.221632	1	-5.851	HSCB
ENSG00000171786	-0.113806	-1.60226	-1.22872	0.221647	1	-5.85105	NHLH1
ENSG00000102962	0.0263697	-0.434375	1.22841	0.221762	1	-5.85142	CCL22
ENSG00000175390	-0.0535344	0.0636304	-1.22822	0.221832	1	-5.85164	EIF3F
ENSG00000100330	-0.0723859	-1.10104	-1.22789	0.221957	1	-5.85205	MTMR3
ENSG00000127329	2.63725	424.531	1.22724	0.222199	1	-5.85282	PTPRB
ENSG00000148935	-0.0354098	-0.154232	-1.22698	0.222298	1	-5.85314	GAS2
ENSG00000146833	-0.0393853	-0.110092	-1.22695	0.222308	1	-5.85317	TRIM4
ENSG00000145949	0.0350097	-0.130088	1.22651	0.222473	1	-5.8537	MYLK4
ENSG00000266202	0.104195	-5.66275	1.22645	0.222496	1	-5.85377	AC005697.1
ENSG00000197943	0.0584865	1.57651	1.22575	0.222758	1	-5.85461	PLCG2
ENSG00000254852	-0.0749196	-0.439672	-1.22563	0.222804	1	-5.85476	NPIPA2
ENSG00000171798	-0.15115	0.975446	-1.22538	0.222895	1	-5.85505	KNDC1
ENSG00000164327	-0.0335182	0.547766	-1.22538	0.222896	1	-5.85505	RICTOR
ENSG00000107614	-0.0627215	-0.00217418	-1.22518	0.222972	1	-5.85529	TRDMT1
ENSG00000077232	-0.0895164	1.99804	-1.22464	0.223175	1	-5.85594	DNAJC10
ENSG00000165923	-0.0422874	0.677135	-1.22407	0.223389	1	-5.85662	AGBL2
ENSG00000104228	-0.0763671	-0.722208	-1.22384	0.223477	1	-5.8569	TRIM35
ENSG00000116984	0.116087	-0.900146	1.22363	0.223552	1	-5.85714	MTR
ENSG00000101463	-0.00495004	0.125723	-1.22266	0.223919	1	-5.85831	SYNDIG1
ENSG00000178623	0.0504963	0.47887	1.22222	0.224084	1	-5.85883	GPR35
ENSG00000081320	0.022043	-0.153826	1.22189	0.224208	1	-5.85922	STK17B
ENSG00000071626	-0.0428968	-1.16233	-1.22132	0.224426	1	-5.85991	DAZAP1
ENSG00000170632	-0.074526	0.0859747	-1.22064	0.224681	1	-5.86072	ARMC10
ENSG00000100296	-0.0110481	-0.575462	-1.22004	0.224906	1	-5.86143	THOC5
ENSG00000124795	-0.0327337	0.0749212	-1.21978	0.225006	1	-5.86175	DEK
ENSG00000159915	-0.0063999	0.155769	-1.21953	0.2251	1	-5.86204	ZNF233
ENSG00000132694	-0.00956871	-0.0465422	-1.21936	0.225163	1	-5.86224	ARHGEF11
ENSG00000138750	-0.0619343	-0.194634	-1.21912	0.225253	1	-5.86252	NUP54
ENSG00000115091	0.0463009	0.427655	1.21849	0.225493	1	-5.86328	ACTR3
ENSG00000086475	0.0225726	-0.153576	1.21819	0.225605	1	-5.86363	SEPHS1
ENSG00000110888	0.00848161	-0.330875	1.21807	0.225652	1	-5.86378	CAPRIN2
ENSG00000163354	-0.0243459	0.509867	-1.21807	0.225653	1	-5.86379	DCST2
ENSG00000003756	-0.0827207	0.979682	-1.21786	0.22573	1	-5.86403	RBM5
ENSG00000065534	-0.002785	-0.106657	-1.21786	0.225732	1	-5.86403	MYLK
ENSG00000101350	0.0555313	0.179285	1.21736	0.225919	1	-5.86462	KIF3B
ENSG00000163380	-0.0147408	0.139476	-1.21672	0.226164	1	-5.86539	LMOD3
ENSG00000133321	-0.0337054	0.109915	-1.21658	0.226217	1	-5.86556	RARRES3
ENSG00000141480	-0.0228195	0.130162	-1.21608	0.226406	1	-5.86615	ARRB2
ENSG00000102924	0.0228851	0.0129773	1.21578	0.22652	1	-5.8665	CBLN1
ENSG00000109670	0.0323372	-0.687885	1.21533	0.226691	1	-5.86704	FBXW7
ENSG00000103121	0.0433094	0.287469	1.21479	0.226896	1	-5.86768	CMC2
ENSG00000185823	-0.0379267	-0.195739	-1.21362	0.227341	1	-5.86907	NPAP1
ENSG00000120254	0.00372363	-0.0769315	1.21319	0.227506	1	-5.86958	MTHFD1L
ENSG00000251369	0.0285785	-0.388421	1.21268	0.227697	1	-5.87018	ZNF550
ENSG00000139174	0.00624958	-0.00430954	1.21257	0.227739	1	-5.87031	PRICKLE1
ENSG00000267127	-0.0702467	-0.781611	-1.21202	0.227951	1	-5.87097	AC090360.1
ENSG00000100348	0.0711768	-0.558121	1.21128	0.228233	1	-5.87184	TXN2
ENSG00000083099	0.0456658	0.569844	1.21078	0.228424	1	-5.87244	LYRM2
ENSG00000141198	-0.0584107	0.572875	-1.21042	0.228561	1	-5.87286	TOM1L1
ENSG00000212725	-0.00888847	-0.49724	-1.20961	0.228872	1	-5.87382	KRTAP2-1
ENSG00000171617	0.0367915	0.196248	1.2095	0.228911	1	-5.87394	ENC1
ENSG00000186635	0.0223573	0.0496025	1.2093	0.228988	1	-5.87418	ARAP1
ENSG00000185689	0.019796	0.0757054	1.20929	0.228992	1	-5.8742	C6orf201
ENSG00000140575	0.00960804	-0.00646032	1.20913	0.229053	1	-5.87438	IQGAP1
ENSG00000101189	-0.0217179	-0.156216	-1.20899	0.229107	1	-5.87455	MRGBP
ENSG00000125449	0.0216126	0.0264133	1.20882	0.229172	1	-5.87475	ARMC7
ENSG00000007129	0.0560107	-0.230412	1.2085	0.229296	1	-5.87513	CEACAM21
ENSG00000163348	0.0392188	-1.06706	1.20838	0.22934	1	-5.87527	PYGO2
ENSG00000109956	-0.0161574	0.382836	-1.20826	0.229386	1	-5.87541	B3GAT1
ENSG00000236761	-0.0292378	-0.789207	-1.20822	0.229404	1	-5.87546	CTAGE9
ENSG00000105996	0.0505281	0.986416	1.20811	0.229446	1	-5.87559	HOXA2
ENSG00000134882	0.0131181	0.0140033	1.20795	0.229508	1	-5.87579	UBAC2
ENSG00000089327	0.00964038	0.121943	1.20757	0.229651	1	-5.87623	FXYD5
ENSG00000118922	0.00974294	-0.516401	1.20742	0.22971	1	-5.87641	KLF12
ENSG00000136875	0.0329882	-0.0532334	1.20713	0.229819	1	-5.87675	PRPF4
ENSG00000135750	0.115135	0.875016	1.20678	0.229956	1	-5.87717	KCNK1
ENSG00000196072	-0.136612	0.558062	-1.20662	0.230017	1	-5.87735	BLOC1S2
ENSG00000167978	-0.0109971	-0.0308018	-1.20622	0.230168	1	-5.87782	SRRM2
ENSG00000110583	0.0116803	-0.0712117	1.2059	0.230294	1	-5.8782	NAA40
ENSG00000103510	0.0588262	-0.368643	1.20584	0.230314	1	-5.87826	KAT8
ENSG00000164972	-0.044649	0.581137	-1.20548	0.230455	1	-5.8787	C9orf24
ENSG00000196437	0.0256381	-0.0730265	1.20401	0.23102	1	-5.88043	ZNF569
ENSG00000127527	0.0123723	0.0453777	1.20303	0.231397	1	-5.88158	EPS15L1
ENSG00000128394	0.0257874	0.0848101	1.20257	0.231574	1	-5.88212	APOBEC3F
ENSG00000204172	0.0308051	-0.0523089	1.20243	0.231628	1	-5.88228	AGAP9
ENSG00000064419	0.0748049	-1.45734	1.20238	0.231648	1	-5.88235	TNPO3
ENSG00000240563	-0.0235723	0.0956496	-1.20185	0.231852	1	-5.88297	L1TD1
ENSG00000084072	-0.0550707	-0.124805	-1.20166	0.231926	1	-5.88319	PPIE
ENSG00000095203	-0.0247136	0.0158313	-1.20123	0.232092	1	-5.8837	EPB41L4B
ENSG00000243137	0.00204124	-0.00177468	1.20086	0.232233	1	-5.88412	PSG4
ENSG00000186943	-0.0765931	0.0553062	-1.20013	0.232516	1	-5.88498	OR13C8
ENSG00000125246	0.045103	0.345829	1.1999	0.232605	1	-5.88525	CLYBL
ENSG00000179580	-0.0132056	-0.169743	-1.19942	0.23279	1	-5.88581	RNF151
ENSG00000105835	0.00900954	0.215877	1.19927	0.232851	1	-5.886	NAMPT
ENSG00000221829	-0.0394041	-0.255408	-1.19826	0.233241	1	-5.88718	FANCG
ENSG00000116183	-0.0496484	-0.785679	-1.19806	0.233319	1	-5.88741	PAPPA2
ENSG00000176715	0.0210372	0.0611284	1.19803	0.233329	1	-5.88744	ACSF3
ENSG00000221968	0.027904	-0.491874	1.198	0.233343	1	-5.88749	FADS3
ENSG00000178802	-0.0351383	0.658788	-1.1979	0.23338	1	-5.8876	MPI
ENSG00000186446	0.0534063	-1.18078	1.19771	0.233456	1	-5.88783	ZNF501
ENSG00000108468	-0.00326496	0.0618753	-1.19733	0.2336	1	-5.88826	CBX1
ENSG00000134480	0.0286699	-0.173609	1.19717	0.233663	1	-5.88845	CCNH
ENSG00000158109	0.0378104	0.355598	1.19656	0.233901	1	-5.88917	TPRG1L
ENSG00000105700	-0.00558764	0.0702385	-1.19652	0.233916	1	-5.88922	KXD1
ENSG00000110047	0.0270007	0.316621	1.19602	0.234109	1	-5.8898	EHD1
ENSG00000119574	0.00715907	-0.0758514	1.19592	0.234148	1	-5.88991	ZBTB45
ENSG00000148290	0.0884946	0.27166	1.19586	0.234173	1	-5.88999	SURF1
ENSG00000118514	-0.0862507	0.0337752	-1.19584	0.234181	1	-5.89001	ALDH8A1
ENSG00000171724	0.0271964	0.214078	1.19552	0.234306	1	-5.89039	VAT1L
ENSG00000134014	0.069898	-0.373733	1.19528	0.234399	1	-5.89067	ELP3
ENSG00000160746	-1.44471	1.59735	-1.1949	0.234548	1	-5.89111	ANO10
ENSG00000100490	-0.004659	-0.00351464	-1.19486	0.234562	1	-5.89116	CDKL1
ENSG00000174791	-0.0556013	-1.12619	-1.19342	0.235122	1	-5.89284	RIN1
ENSG00000101782	-0.0604599	0.169448	-1.19329	0.235172	1	-5.89299	RIOK3
ENSG00000166426	-0.0451698	-0.70188	-1.19313	0.235238	1	-5.89318	CRABP1
ENSG00000213672	-0.0798748	0.808551	-1.193	0.235287	1	-5.89333	NCKIPSD
ENSG00000185958	-0.00312688	0.0231067	-1.19228	0.235566	1	-5.89416	FAM186A
ENSG00000156873	-0.00224054	0.0644576	-1.19218	0.235605	1	-5.89428	PHKG2
ENSG00000133640	0.52723	-39.5491	1.19169	0.2358	1	-5.89486	LRRIQ1
ENSG00000104756	0.0146384	0.215885	1.19144	0.235897	1	-5.89515	KCTD9
ENSG00000156127	0.00688645	0.0807582	1.19137	0.235922	1	-5.89522	BATF
ENSG00000015133	0.0413546	-0.807373	1.19133	0.23594	1	-5.89528	CCDC88C
ENSG00000164169	-0.0162889	-0.200155	-1.19117	0.236	1	-5.89546	PRMT9
ENSG00000237172	0.0321379	-1.37397	1.19025	0.236362	1	-5.89653	B3GNT9
ENSG00000104689	-0.0794854	-0.627293	-1.18885	0.236909	1	-5.89816	TNFRSF10A
ENSG00000189334	0.0225332	0.265715	1.18857	0.237019	1	-5.89848	S100A14
ENSG00000145681	0.0257069	0.466513	1.18852	0.237039	1	-5.89855	HAPLN1
ENSG00000125245	0.0237862	-0.284973	1.18848	0.237054	1	-5.89859	GPR18
ENSG00000013725	0.127482	0.556153	1.18846	0.237064	1	-5.89862	CD6
ENSG00000083838	-0.0157976	-0.0325053	-1.18824	0.237151	1	-5.89888	ZNF446
ENSG00000040531	-0.0717974	0.403093	-1.18665	0.237775	1	-5.90072	CTNS
ENSG00000223865	0.0186427	0.0780667	1.1864	0.237871	1	-5.90101	HLA-DPB1
ENSG00000178852	0.0609132	-0.468798	1.18639	0.237875	1	-5.90102	EFCAB13
ENSG00000204790	-0.0398081	0.100003	-1.18618	0.237956	1	-5.90126	AL163540.1
ENSG00000151208	0.025917	0.305789	1.18561	0.238182	1	-5.90192	DLG5
ENSG00000133612	-0.0386234	0.582721	-1.18547	0.238237	1	-5.90208	AGAP3
ENSG00000197353	-0.0614647	0.924103	-1.1847	0.238542	1	-5.90298	LYPD2
ENSG00000175161	-0.0810507	1.21092	-1.18419	0.238743	1	-5.90357	CADM2
ENSG00000204889	0.010114	-0.0302888	1.18417	0.23875	1	-5.90359	KRT40
ENSG00000198774	-0.0895368	1.52001	-1.18405	0.238797	1	-5.90373	RASSF9
ENSG00000169860	-0.0310861	0.398412	-1.18388	0.238864	1	-5.90393	P2RY1
ENSG00000171680	0.048259	-0.00478639	1.18375	0.238915	1	-5.90408	PLEKHG5
ENSG00000226124	0.0687298	-0.24924	1.18361	0.238971	1	-5.90424	FTCDNL1
ENSG00000185149	-0.0494206	-0.657756	-1.18281	0.239287	1	-5.90517	NPY2R
ENSG00000135766	0.00852817	0.255477	1.18198	0.239615	1	-5.90613	EGLN1
ENSG00000160284	0.033835	0.710149	1.18166	0.23974	1	-5.9065	SPATC1L
ENSG00000167257	-0.0460594	-0.59851	-1.18163	0.239753	1	-5.90653	RNF214
ENSG00000167985	0.0165645	0.0454284	1.18157	0.239777	1	-5.9066	SDHAF2
ENSG00000122203	0.0204451	-0.115088	1.18144	0.239829	1	-5.90676	KIAA1191
ENSG00000135535	-0.0236349	0.00389259	-1.18136	0.239857	1	-5.90684	CD164
ENSG00000128573	0.0380178	-0.610777	1.18107	0.239975	1	-5.90718	FOXP2
ENSG00000023228	-0.0546604	-0.452925	-1.18102	0.239995	1	-5.90724	NDUFS1
ENSG00000236104	0.070132	-1.26365	1.18098	0.240009	1	-5.90728	ZBTB22
ENSG00000122218	-0.0265808	-0.288453	-1.18091	0.240039	1	-5.90737	COPA
ENSG00000189306	-0.168286	-0.838478	-1.18078	0.240087	1	-5.90751	RRP7A
ENSG00000133392	0.0437124	-0.738586	1.18056	0.240176	1	-5.90777	MYH11
ENSG00000138772	-0.0411686	-0.669873	-1.18024	0.2403	1	-5.90813	ANXA3
ENSG00000121289	0.0204675	0.29388	1.1802	0.240317	1	-5.90818	CEP89
ENSG00000183513	0.0428651	0.576508	1.17994	0.240421	1	-5.90848	COA5
ENSG00000183092	0.0196224	-0.061047	1.17968	0.240525	1	-5.90879	BEGAIN
ENSG00000205238	0.0472596	-0.0833932	1.17954	0.240578	1	-5.90894	SPDYE2
ENSG00000214046	0.00554529	-0.0510761	1.17914	0.240738	1	-5.9094	SMIM7
ENSG00000204576	0.0664336	2.12338	1.17896	0.240808	1	-5.90961	PRR3
ENSG00000164031	-0.0439929	-0.302704	-1.1788	0.240874	1	-5.9098	DNAJB14
ENSG00000152382	0.066561	-0.289756	1.17833	0.241059	1	-5.91034	TADA1
ENSG00000143546	-0.0384965	0.0599021	-1.17747	0.241399	1	-5.91133	S100A8
ENSG00000139133	-0.0726945	0.0331004	-1.17713	0.241536	1	-5.91172	ALG10
ENSG00000078114	-0.013656	0.059552	-1.17665	0.241728	1	-5.91228	NEBL
ENSG00000117305	-0.0420232	0.524799	-1.17645	0.241807	1	-5.91251	HMGCL
ENSG00000178764	-0.00647926	-0.0133537	-1.17618	0.241916	1	-5.91282	ZHX2
ENSG00000169118	0.0230927	0.312453	1.17591	0.242022	1	-5.91313	CSNK1G1
ENSG00000197978	-0.0226012	-0.546948	-1.17565	0.242124	1	-5.91342	GOLGA6L9
ENSG00000090054	-0.0170092	-0.0624712	-1.17527	0.242278	1	-5.91387	SPTLC1
ENSG00000214013	-0.00236211	0.00336111	-1.1743	0.242662	1	-5.91497	GANC
ENSG00000188279	0.0210966	0.312386	1.17401	0.242779	1	-5.91531
ENSG00000162736	0.031756	0.370732	1.17363	0.242928	1	-5.91574	NCSTN
ENSG00000108292	0.0692385	0.891015	1.17318	0.243111	1	-5.91626
ENSG00000187537	-0.0519708	-0.450869	-1.17281	0.243256	1	-5.91668	POTEG
ENSG00000132514	-0.019037	0.216483	-1.17242	0.243414	1	-5.91714	CLEC10A
ENSG00000171459	0.101831	-3.3026	1.17228	0.243468	1	-5.91729	OR1L6
ENSG00000134250	0.00271242	-0.0181524	1.17216	0.243517	1	-5.91743	NOTCH2
ENSG00000122378	0.0706457	0.458081	1.17169	0.243704	1	-5.91797	FAM213A
ENSG00000146278	0.0409192	0.254278	1.1711	0.243943	1	-5.91865	PNRC1
ENSG00000249852	0.00490766	0.00695455	1.17055	0.244163	1	-5.91928	AC145676.1
ENSG00000163873	0.0464516	0.461801	1.16986	0.24444	1	-5.92007	GRIK3
ENSG00000148386	-0.00839536	-0.0139711	-1.16956	0.24456	1	-5.92042	LCN9
ENSG00000155974	0.0101723	-0.0187031	1.16931	0.244658	1	-5.92069	GRIP1
ENSG00000116786	-0.0242992	0.0918074	-1.16896	0.244798	1	-5.92109	PLEKHM2
ENSG00000121381	-0.0251513	0.0728061	-1.16855	0.244963	1	-5.92156	TAS2R9
ENSG00000151923	0.0149724	-0.0904126	1.16841	0.245021	1	-5.92173	TIAL1
ENSG00000129355	-0.0083257	0.139125	-1.16794	0.245209	1	-5.92226	CDKN2D
ENSG00000179979	-0.0509055	-0.983876	-1.16771	0.245302	1	-5.92253
ENSG00000122025	0.00871139	0.858373	1.16737	0.245439	1	-5.92292	FLT3
ENSG00000253729	-0.0309298	-0.460675	-1.16728	0.245475	1	-5.92302	PRKDC
ENSG00000122512	-0.0412049	0.326119	-1.16684	0.245651	1	-5.92352	PMS2
ENSG00000090372	-0.0626583	-0.18241	-1.16664	0.245732	1	-5.92375	STRN4
ENSG00000132781	-0.0243045	0.0596202	-1.16656	0.245762	1	-5.92383	MUTYH
ENSG00000178222	-0.0872682	0.926578	-1.16645	0.245806	1	-5.92396	RNF212
ENSG00000235098	-0.0426893	0.568296	-1.16588	0.246036	1	-5.92461	ANKRD65
ENSG00000237452	-0.0273697	0.138231	-1.16575	0.246088	1	-5.92476	BHMG1
ENSG00000236334	-0.0271761	-0.0367906	-1.1654	0.246233	1	-5.92517	PPIAL4G
ENSG00000132485	-0.00825504	-0.122342	-1.16517	0.246326	1	-5.92543	ZRANB2
ENSG00000180329	0.0314519	0.247445	1.16489	0.246438	1	-5.92575	CCDC43
ENSG00000103253	-0.022564	0.193667	-1.16443	0.246621	1	-5.92627	HAGHL
ENSG00000171564	-0.0392955	0.321437	-1.16408	0.246762	1	-5.92666	FGB
ENSG00000101365	0.00842041	0.108216	1.16401	0.24679	1	-5.92674	IDH3B
ENSG00000120129	0.0027543	-0.0548943	1.16394	0.246821	1	-5.92683	DUSP1
ENSG00000138668	0.0224989	-0.0432323	1.16375	0.246897	1	-5.92704	HNRNPD
ENSG00000001626	0.0219923	0.0267078	1.16371	0.246912	1	-5.92709	CFTR
ENSG00000239474	-0.0146451	0.0382938	-1.16322	0.24711	1	-5.92765	KLHL41
ENSG00000198673	0.0260458	0.0422717	1.16302	0.247191	1	-5.92787	FAM19A2
ENSG00000127418	0.0424354	-0.072016	1.16282	0.247271	1	-5.9281	FGFRL1
ENSG00000162624	0.121757	0.311307	1.16263	0.247348	1	-5.92831	LHX8
ENSG00000174353	-0.038965	-0.354678	-1.16232	0.247475	1	-5.92867	STAG3L3
ENSG00000113712	0.00755426	0.175522	1.16205	0.247585	1	-5.92898	CSNK1A1
ENSG00000131375	-0.00407637	-0.0304075	-1.16199	0.24761	1	-5.92905	CAPN7
ENSG00000153147	0.0234122	-0.358442	1.16197	0.247614	1	-5.92906	SMARCA5
ENSG00000188428	0.086875	-0.314363	1.16119	0.24793	1	-5.92995	BLOC1S5
ENSG00000261272	-0.0081136	-0.051044	-1.16112	0.247959	1	-5.93003	MUC22
ENSG00000168701	0.0257148	0.576891	1.161	0.248008	1	-5.93017	TMEM208
ENSG00000080986	-0.0093601	0.0210722	-1.16044	0.248237	1	-5.93081	NDC80
ENSG00000183576	0.0639872	0.950146	1.15988	0.248461	1	-5.93144	SETD3
ENSG00000204291	-0.0259104	0.313947	-1.15966	0.248551	1	-5.93169	COL15A1
ENSG00000178498	0.0301936	-0.377285	1.15939	0.248662	1	-5.932	DTX3
ENSG00000185888	0.0585319	-1.06527	1.15858	0.248992	1	-5.93292	PRSS38
ENSG00000213221	-0.137603	-6.80865	-1.1579	0.249266	1	-5.93369	DNLZ
ENSG00000111012	-0.0292907	0.195652	-1.15782	0.249297	1	-5.93377	CYP27B1
ENSG00000156574	-0.0425121	-0.628149	-1.15763	0.249376	1	-5.93399	NODAL
ENSG00000101255	-0.0271522	0.0516982	-1.15741	0.249467	1	-5.93425	TRIB3
ENSG00000198954	0.0812473	-3.07511	1.15705	0.249611	1	-5.93465	KIF1BP
ENSG00000145642	0.0261049	0.0437623	1.15693	0.249662	1	-5.93479	FAM159B
ENSG00000262601	-0.0468492	0.178366	-1.15673	0.249741	1	-5.93501
ENSG00000268343	-0.016295	-0.0892163	-1.15661	0.249792	1	-5.93515
ENSG00000139193	-0.022598	-0.263318	-1.15638	0.249886	1	-5.93541	CD27
ENSG00000070778	0.0769878	0.0150763	1.15611	0.249993	1	-5.93571	PTPN21
ENSG00000146856	-0.0984427	1.02789	-1.15602	0.25003	1	-5.93581	AGBL3
ENSG00000131379	-0.0623943	-0.752459	-1.156	0.250039	1	-5.93584	C3orf20
ENSG00000081014	-0.0473029	0.139236	-1.15567	0.250175	1	-5.93621	AP4E1
ENSG00000186191	-0.00999455	-0.556031	-1.15558	0.250212	1	-5.93632	BPIFB4
ENSG00000117407	-0.058967	-1.03704	-1.15545	0.250265	1	-5.93647	ARTN
ENSG00000135241	0.0125718	0.206332	1.15534	0.25031	1	-5.93659	PNPLA8
ENSG00000138035	-0.0242137	0.225045	-1.15486	0.250505	1	-5.93713	PNPT1
ENSG00000184601	0.0367916	-0.46156	1.15471	0.250566	1	-5.9373	C14orf180
ENSG00000136699	-0.0247532	-0.425058	-1.1547	0.250571	1	-5.93731	SMPD4
ENSG00000183775	-0.025426	0.52908	-1.15458	0.250617	1	-5.93744	KCTD16
ENSG00000166135	0.0474368	-0.713118	1.15453	0.25064	1	-5.9375	HIF1AN
ENSG00000125730	-0.0288302	0.0159215	-1.15433	0.250721	1	-5.93773	C3
ENSG00000147697	-0.0398642	0.91654	-1.15423	0.250761	1	-5.93784	GSDMC
ENSG00000162236	-0.0168342	0.231664	-1.15417	0.250787	1	-5.93791	STX5
ENSG00000138430	-0.0557427	0.553277	-1.15368	0.250988	1	-5.93847	OLA1
ENSG00000136830	-0.049886	-0.161388	-1.15367	0.250991	1	-5.93847	FAM129B
ENSG00000189410	-0.010761	0.308136	-1.15329	0.251147	1	-5.93891	SH2D5
ENSG00000115526	0.010964	0.0578805	1.15308	0.251233	1	-5.93914	CHST10
ENSG00000163646	-0.0372575	-0.178803	-1.15286	0.251321	1	-5.93939	CLRN1
ENSG00000099977	0.0300379	-0.0727993	1.1527	0.251388	1	-5.93957	DDT
ENSG00000055070	-0.0689382	0.160306	-1.15262	0.251421	1	-5.93966	SZRD1
ENSG00000136950	0.0156879	0.0269932	1.15255	0.251446	1	-5.93973	ARPC5L
ENSG00000107249	0.013256	-0.975467	1.15222	0.251582	1	-5.94011	GLIS3
ENSG00000164209	0.064111	-1.17246	1.15221	0.251586	1	-5.94012	SLC25A46
ENSG00000082684	0.0405056	-0.272314	1.15218	0.251601	1	-5.94016	SEMA5B
ENSG00000123297	0.0244774	-0.0949631	1.15206	0.251648	1	-5.94029	TSFM
ENSG00000257727	0.0527893	1.57774	1.15202	0.251667	1	-5.94034	CNPY2
ENSG00000203827	0.0237447	-0.0469408	1.15134	0.251943	1	-5.9411
ENSG00000156687	0.00786549	0.0342533	1.1506	0.252247	1	-5.94194	UNC5D
ENSG00000197860	-0.250737	-0.136739	-1.15027	0.252382	1	-5.94231	SGTB
ENSG00000163283	-0.0531058	-0.871267	-1.14966	0.252633	1	-5.943	ALPP
ENSG00000142507	-0.00935946	-0.163137	-1.14953	0.252687	1	-5.94314	PSMB6
ENSG00000196628	0.0584232	2.29808	1.14862	0.253059	1	-5.94416	TCF4
ENSG00000146243	0.061476	-0.236481	1.1486	0.253069	1	-5.94419	IRAK1BP1
ENSG00000102996	0.0284505	-0.386387	1.14857	0.253081	1	-5.94422	MMP15
ENSG00000105971	-0.0271706	-0.0241647	-1.14773	0.253425	1	-5.94516	CAV2
ENSG00000258659	-0.0576422	0.695102	-1.1474	0.253561	1	-5.94553	TRIM34
ENSG00000232833	-0.0160372	1.21186	-1.14735	0.253579	1	-5.94558
ENSG00000137207	-0.00245253	0.00273461	-1.14725	0.253621	1	-5.9457	YIPF3
ENSG00000083520	-0.0325595	-0.136676	-1.14681	0.253803	1	-5.94619	DIS3
ENSG00000127311	0.0310101	0.0761533	1.14666	0.253865	1	-5.94636	HELB
ENSG00000063180	-0.00892451	0.107282	-1.14664	0.253875	1	-5.94639	CA11
ENSG00000166529	0.118572	0.81284	1.14645	0.253951	1	-5.9466	ZSCAN21
ENSG00000120690	-0.00887897	-0.0395006	-1.14625	0.254032	1	-5.94682	ELF1
ENSG00000121005	-0.0212284	0.0435454	-1.14601	0.254133	1	-5.94709	CRISPLD1
ENSG00000133083	0.0848351	0.205031	1.14567	0.254274	1	-5.94748	DCLK1
ENSG00000148225	-0.0223893	0.173057	-1.14554	0.254325	1	-5.94762	WDR31
ENSG00000182985	-0.0130235	-0.149644	-1.14495	0.254572	1	-5.94829	CADM1
ENSG00000179902	0.00452241	0.115868	1.14464	0.254699	1	-5.94863	C1orf194
ENSG00000163394	-0.0140668	0.302024	-1.14445	0.254776	1	-5.94884	CCKAR
ENSG00000168393	0.0590229	-0.422285	1.14386	0.255022	1	-5.94951	DTYMK
ENSG00000172590	0.0549078	-0.544173	1.14374	0.25507	1	-5.94964	MRPL52
ENSG00000096093	-0.0273733	-0.101374	-1.14347	0.255181	1	-5.94994	EFHC1
ENSG00000164938	0.0109121	-0.10661	1.14336	0.255227	1	-5.95006	TP53INP1
ENSG00000166140	0.0519788	0.0552233	1.14327	0.255262	1	-5.95016	ZFYVE19
ENSG00000135632	0.0244222	-0.0287636	1.14326	0.255268	1	-5.95017	SMYD5
ENSG00000272325	0.0673538	-0.869209	1.14292	0.255408	1	-5.95055	NUDT3
ENSG00000143748	-0.00324699	0.0486384	-1.1429	0.255417	1	-5.95058	NVL
ENSG00000215305	0.0450992	0.970152	1.14282	0.255448	1	-5.95066	VPS16
ENSG00000081386	0.0995528	1.16058	1.14202	0.25578	1	-5.95156	ZNF510
ENSG00000170248	0.00246948	-0.025458	1.14193	0.255817	1	-5.95166	PDCD6IP
ENSG00000104626	-0.0105288	0.233801	-1.14109	0.256166	1	-5.9526	ERI1
ENSG00000163009	-0.035543	0.744601	-1.14102	0.256194	1	-5.95268	C2orf48
ENSG00000117791	-0.0270821	0.789907	-1.14034	0.256479	1	-5.95344	2-Mar
ENSG00000133317	-0.0153745	-0.0816241	-1.14011	0.256573	1	-5.9537	LGALS12
ENSG00000112319	-0.0251152	0.0417534	-1.13988	0.256669	1	-5.95395	EYA4
ENSG00000116809	0.0269585	0.275454	1.13943	0.256854	1	-5.95445	ZBTB17
ENSG00000183560	5.48032	-120.234	1.13912	0.256984	1	-5.9548	IZUMO1R
ENSG00000124657	-0.11721	-2.06302	-1.13902	0.257025	1	-5.95491	OR2B6
ENSG00000183207	0.0604648	0.477996	1.13891	0.257071	1	-5.95504	RUVBL2
ENSG00000178015	-0.0900135	2.47909	-1.13843	0.25727	1	-5.95557	GPR150
ENSG00000232629	-0.0996523	0.0689643	-1.13795	0.257471	1	-5.95611	HLA-DQB2
ENSG00000188763	-0.02607	-0.204558	-1.13758	0.257622	1	-5.95651	FZD9
ENSG00000232013	-0.0989675	0.581153	-1.13732	0.257732	1	-5.95681
ENSG00000145916	0.0172985	0.322172	1.13696	0.257882	1	-5.95721	RMND5B
ENSG00000129055	-0.0484076	0.28591	-1.13689	0.257911	1	-5.95728	ANAPC13
ENSG00000172613	0.0129287	-0.00781789	1.1366	0.258031	1	-5.9576	RAD9A
ENSG00000181036	0.0418807	0.09835	1.1366	0.258033	1	-5.95761	FCRL6
ENSG00000177889	0.00721932	-0.0370581	1.13633	0.258143	1	-5.9579	UBE2N
ENSG00000099957	0.0125211	-0.173107	1.13628	0.258165	1	-5.95796	P2RX6
ENSG00000132405	-0.0394759	0.100215	-1.13627	0.258169	1	-5.95797	TBC1D14
ENSG00000106615	0.0652135	0.415804	1.13577	0.258378	1	-5.95853	RHEB
ENSG00000205126	-0.52749	15.2049	-1.13566	0.258422	1	-5.95865	ACCSL
ENSG00000164556	-0.00660755	-0.0145795	-1.13562	0.258441	1	-5.9587	FAM183BP
ENSG00000130305	-0.0451207	-0.160877	-1.13541	0.258528	1	-5.95893	NSUN5
ENSG00000114771	0.191862	-7.11138	1.13535	0.258553	1	-5.959	AADAC
ENSG00000135976	0.0393795	-0.0258022	1.13479	0.258785	1	-5.95962	ANKRD36
ENSG00000183778	-0.00715749	0.0256159	-1.13446	0.258925	1	-5.95999	B3GALT5
ENSG00000158089	-0.0597749	1.61801	-1.13397	0.259128	1	-5.96053	GALNT14
ENSG00000169570	-0.11879	1.93669	-1.13388	0.259167	1	-5.96063	DTWD2
ENSG00000132274	0.0480403	0.250231	1.13365	0.259261	1	-5.96088	TRIM22
ENSG00000120063	-0.0520168	-0.830465	-1.13362	0.259275	1	-5.96092	GNA13
ENSG00000204175	0.0239161	-0.0865791	1.13306	0.259509	1	-5.96154	GPRIN2
ENSG00000128928	0.026191	-0.767806	1.13266	0.259678	1	-5.96199	IVD
ENSG00000117479	0.00815417	0.0482112	1.13264	0.259683	1	-5.962	SLC19A2
ENSG00000144040	-0.0410955	1.02382	-1.13261	0.259698	1	-5.96204	SFXN5
ENSG00000149564	0.0476455	-0.0381103	1.13228	0.259835	1	-5.9624	ESAM
ENSG00000163755	-0.0126586	-0.124762	-1.13207	0.259922	1	-5.96264	HPS3
ENSG00000166523	0.0260254	-0.821646	1.13145	0.260181	1	-5.96332	CLEC4E
ENSG00000151615	0.0167375	0.437512	1.13128	0.260255	1	-5.96352	POU4F2
ENSG00000160469	-0.0134706	-0.288367	-1.13055	0.260561	1	-5.96432	BRSK1
ENSG00000174885	-0.0407197	0.0984663	-1.12997	0.260803	1	-5.96496	NLRP6
ENSG00000118689	0.0102851	-0.0438839	1.12947	0.261012	1	-5.96551	FOXO3
ENSG00000264424	0.0417742	0.822181	1.12912	0.261158	1	-5.9659	MYH4
ENSG00000141956	-0.0984938	1.22129	-1.12878	0.261301	1	-5.96627	PRDM15
ENSG00000187957	0.026221	0.0795009	1.12874	0.26132	1	-5.96632	DNER
ENSG00000187905	-0.00897123	-0.127121	-1.12862	0.26137	1	-5.96645	LRRC74B
ENSG00000087245	0.0408314	-0.344869	1.12731	0.26192	1	-5.9679	MMP2
ENSG00000137168	-0.00613654	-0.182387	-1.12681	0.26213	1	-5.96845	PPIL1
ENSG00000173218	0.00911246	-0.173068	1.12612	0.262422	1	-5.96921	VANGL1
ENSG00000188649	-0.0281747	0.262501	-1.12602	0.262465	1	-5.96933	CC2D2B
ENSG00000197343	0.0307709	-0.363704	1.12597	0.262488	1	-5.96939	ZNF655
ENSG00000167244	0.0170387	0.0639756	1.1258	0.262559	1	-5.96957	IGF2
ENSG00000130294	-0.00827896	0.138408	-1.12562	0.262632	1	-5.96976	KIF1A
ENSG00000170790	-0.00290932	0.0146834	-1.12502	0.262887	1	-5.97043	OR10A2
ENSG00000162779	0.014013	0.0286526	1.12487	0.26295	1	-5.97059	AXDND1
ENSG00000159339	-0.0164401	0.396245	-1.12346	0.263544	1	-5.97214	PADI4
ENSG00000173679	0.057099	-3.03406	1.12309	0.263701	1	-5.97255	OR1L1
ENSG00000197927	-0.0306632	-0.395894	-1.12207	0.264135	1	-5.97368	C2orf27A
ENSG00000065357	-0.0612092	0.490561	-1.12202	0.264154	1	-5.97373	DGKA
ENSG00000068697	-0.0555221	-0.437655	-1.12197	0.264175	1	-5.97378	LAPTM4A
ENSG00000205659	-0.05039	0.27165	-1.12159	0.264335	1	-5.9742	LIN52
ENSG00000037474	-0.11778	-1.01603	-1.12144	0.2644	1	-5.97436	NSUN2
ENSG00000142669	-0.0247055	0.147476	-1.12143	0.264406	1	-5.97438	SH3BGRL3
ENSG00000137821	-0.015021	0.00352763	-1.12091	0.264627	1	-5.97495	LRRC49
ENSG00000147439	0.0504062	-0.324896	1.12069	0.264717	1	-5.97519	BIN3
ENSG00000197982	-0.0625016	-0.756515	-1.12065	0.264734	1	-5.97523	C1orf122
ENSG00000171936	0.149768	-3.14177	1.1201	0.26497	1	-5.97584	OR10H3
ENSG00000204851	-0.0459576	-0.700809	-1.11998	0.265022	1	-5.97597	PNMA8B
ENSG00000160179	-0.027593	1.10111	-1.11981	0.265091	1	-5.97615	ABCG1
ENSG00000204179	-0.00749659	0.0270951	-1.11972	0.265129	1	-5.97625	PTPN20
ENSG00000183060	0.121587	-2.91521	1.11912	0.265385	1	-5.97691	LYSMD4
ENSG00000183049	0.540368	-0.318225	1.1191	0.265392	1	-5.97693	CAMK1D
ENSG00000204264	0.0581731	-2.15912	1.11898	0.265445	1	-5.97707	PSMB8
ENSG00000183888	-0.00734544	-0.00419949	-1.11863	0.265593	1	-5.97745	C1orf64
ENSG00000131069	-0.011908	-0.117121	-1.11859	0.265611	1	-5.9775	ACSS2
ENSG00000111077	-0.0531473	0.987485	-1.11811	0.265813	1	-5.97801	TNS2
ENSG00000081985	-0.0282467	0.284609	-1.11799	0.265864	1	-5.97815	IL12RB2
ENSG00000183625	0.0140003	-0.530184	1.11739	0.266118	1	-5.9788	CCR3
ENSG00000071054	-0.0544022	-0.388342	-1.11725	0.266178	1	-5.97895	MAP4K4
ENSG00000134343	-0.00775549	-0.00869983	-1.11722	0.266192	1	-5.97899	ANO3
ENSG00000212127	-0.0570491	0.949315	-1.11661	0.266454	1	-5.97966	TAS2R14
ENSG00000250799	0.0229941	-0.121309	1.11648	0.266509	1	-5.97981	PRODH2
ENSG00000159202	-0.0663101	1.18121	-1.11457	0.26732	1	-5.98188	UBE2Z
ENSG00000248727	-0.086131	-1.88208	-1.11419	0.267483	1	-5.9823	LINC01948
ENSG00000124507	-0.00540536	0.03838	-1.11382	0.267641	1	-5.9827	PACSIN1
ENSG00000256043	0.0583289	1.40125	1.11287	0.268047	1	-5.98374	CTSO
ENSG00000174004	0.00423178	0.131894	1.11273	0.268108	1	-5.98389	NRROS
ENSG00000135341	0.00370747	-0.029936	1.11264	0.268145	1	-5.98399	MAP3K7
ENSG00000140199	0.0157493	0.0822175	1.11236	0.268267	1	-5.9843	SLC12A6
ENSG00000254986	0.00348864	-0.0027469	1.11229	0.268297	1	-5.98437	DPP3
ENSG00000170091	-0.0398277	-0.44414	-1.1122	0.268336	1	-5.98447	HGNC:24955
ENSG00000181408	0.0132112	0.18405	1.11207	0.268393	1	-5.98462	UTS2R
ENSG00000115138	-0.0196284	-0.140171	-1.11192	0.268453	1	-5.98477	POMC
ENSG00000213523	-0.0226175	0.0598234	-1.11184	0.26849	1	-5.98487	SRA1
ENSG00000049541	-0.0548626	1.65785	-1.11123	0.268752	1	-5.98553	RFC2
ENSG00000108509	-0.00301858	-0.0282856	-1.11105	0.26883	1	-5.98573	CAMTA2
ENSG00000166984	0.0242404	-0.221781	1.11085	0.268915	1	-5.98595	TCP10L2
ENSG00000187105	0.108413	2.3749	1.11039	0.269113	1	-5.98645	HEATR4
ENSG00000152778	0.122734	-0.09488	1.11017	0.269205	1	-5.98668	IFIT5
ENSG00000100865	0.0467599	0.0896883	1.11007	0.269248	1	-5.98679	CINP
ENSG00000137707	-0.00587697	0.292257	-1.10991	0.269318	1	-5.98697	BTG4
ENSG00000111405	4.95291	-357.685	1.10973	0.269396	1	-5.98716	ENDOU
ENSG00000163607	-0.0536138	2.37556	-1.10961	0.269447	1	-5.98729	GTPBP8
ENSG00000180822	-0.0751478	0.0597304	-1.10886	0.269769	1	-5.98811	PSMG4
ENSG00000135124	-0.0154265	-0.0939573	-1.10877	0.269807	1	-5.9882	P2RX4
ENSG00000161031	0.0133653	-0.0452629	1.10829	0.270014	1	-5.98873	PGLYRP2
ENSG00000243678	-0.0410589	-0.105108	-1.10822	0.270044	1	-5.9888	NME2
ENSG00000233493	0.039912	0.115648	1.10803	0.270126	1	-5.98901	TMEM238
ENSG00000129152	0.00307457	-0.101156	1.1074	0.270395	1	-5.98969	MYOD1
ENSG00000137842	0.0107032	-0.201771	1.10705	0.270548	1	-5.99007	TMEM62
ENSG00000188986	-0.0628516	-0.272194	-1.10694	0.270593	1	-5.99019	NELFB
ENSG00000109180	-0.00250931	-0.00406159	-1.10664	0.270723	1	-5.99051	OCIAD1
ENSG00000170802	0.00854647	0.0181461	1.106	0.270998	1	-5.99121	FOXN2
ENSG00000101180	-0.00607522	0.113097	-1.10578	0.271092	1	-5.99144	HRH3
ENSG00000152580	-0.0351109	-0.0977157	-1.10576	0.271103	1	-5.99147	IGSF10
ENSG00000162643	-0.0208682	-0.0202612	-1.10575	0.271109	1	-5.99148	WDR63
ENSG00000196739	-0.0120622	0.08332	-1.10553	0.271202	1	-5.99172	COL27A1
ENSG00000179240	-0.00312865	-0.0180933	-1.10522	0.271335	1	-5.99205	AP002360.1
ENSG00000188100	-0.0395458	-0.529742	-1.10501	0.271425	1	-5.99228	FAM25A
ENSG00000064490	-0.0420392	0.458324	-1.10441	0.271685	1	-5.99293	RFXANK
ENSG00000167862	0.00321077	0.0340723	1.10432	0.271725	1	-5.99303	MRPL58
ENSG00000135334	0.023265	0.380668	1.10428	0.27174	1	-5.99307	AKIRIN2
ENSG00000105889	-0.0141742	0.136429	-1.10428	0.271742	1	-5.99307	STEAP1B
ENSG00000229544	0.0176307	0.270534	1.10426	0.271751	1	-5.9931	NKX1-2
ENSG00000182836	-0.00435589	-0.117591	-1.1041	0.271817	1	-5.99326	PLCXD3
ENSG00000148444	-0.126473	1.72316	-1.10339	0.272125	1	-5.99403	COMMD3
ENSG00000168333	-0.00328263	0.121496	-1.10337	0.272134	1	-5.99405	C8orf22
ENSG00000132819	-0.00853542	0.00771967	-1.10316	0.272224	1	-5.99428	RBM38
ENSG00000146555	-0.0168396	-0.0342278	-1.10286	0.272356	1	-5.99461	SDK1
ENSG00000138135	-0.127567	0.74602	-1.10284	0.272364	1	-5.99463	CH25H
ENSG00000151729	0.0717657	-0.265496	1.10282	0.272372	1	-5.99465	SLC25A4
ENSG00000134812	0.0031319	-0.0120731	1.1028	0.272383	1	-5.99467	GIF
ENSG00000158850	0.0028067	0.0418067	1.10262	0.272457	1	-5.99486	B4GALT3
ENSG00000206562	-0.0154452	-0.0842243	-1.10218	0.272647	1	-5.99533	METTL6
ENSG00000079385	0.0540013	0.276898	1.10212	0.272675	1	-5.9954	CEACAM1
ENSG00000171960	-0.018532	0.0233172	-1.10169	0.272859	1	-5.99586	PPIH
ENSG00000198756	0.085261	0.244867	1.10162	0.272893	1	-5.99595	COLGALT2
ENSG00000149806	-0.00276951	-0.0143166	-1.10145	0.272963	1	-5.99612	FAU
ENSG00000178997	0.0101673	0.0949909	1.10141	0.272983	1	-5.99617	EXD1
ENSG00000164068	0.0384953	0.0892208	1.10078	0.273253	1	-5.99685	RNF123
ENSG00000187688	-0.117508	0.97019	-1.10015	0.273529	1	-5.99753	TRPV2
ENSG00000173230	0.0302633	1.29073	1.09925	0.273917	1	-5.99849	GOLGB1
ENSG00000116329	0.0208328	0.201375	1.09919	0.273946	1	-5.99856	OPRD1
ENSG00000134864	-0.104998	-0.0999332	-1.09886	0.274089	1	-5.99892	GGACT
ENSG00000142677	-0.0223713	-0.0580755	-1.09871	0.274154	1	-5.99908	IL22RA1
ENSG00000128218	-0.00815034	-0.0328658	-1.0982	0.274377	1	-5.99963	VPREB3
ENSG00000086205	0.0648479	-0.616183	1.09809	0.274425	1	-5.99975	FOLH1
ENSG00000101773	0.0215332	0.390551	1.09784	0.274532	1	-6.00002	RBBP8
ENSG00000165966	0.018514	-0.417002	1.09758	0.274643	1	-6.00029	PDZRN4
ENSG00000161036	0.0616673	1.51845	1.09731	0.274763	1	-6.00059	LRWD1
ENSG00000135090	-0.0751114	1.05772	-1.09706	0.27487	1	-6.00085	TAOK3
ENSG00000123119	0.0327281	0.0199888	1.09706	0.274871	1	-6.00085	NECAB1
ENSG00000095321	-0.00295707	-0.0365489	-1.09649	0.275121	1	-6.00147	CRAT
ENSG00000072121	-0.0206932	-0.264161	-1.09642	0.275148	1	-6.00154	ZFYVE26
ENSG00000186732	-0.0197169	0.0491272	-1.09619	0.275249	1	-6.00179	MPPED1
ENSG00000173020	-0.0251475	0.51471	-1.09615	0.275267	1	-6.00183	GRK2
ENSG00000185305	-0.023031	-0.0404891	-1.09605	0.275309	1	-6.00194	ARL15
ENSG00000108759	-0.0289984	-0.243062	-1.09588	0.275385	1	-6.00212	KRT32
ENSG00000152404	0.0589606	-0.525992	1.09584	0.275402	1	-6.00216	CWF19L2
ENSG00000186575	0.0590424	0.104192	1.0952	0.275682	1	-6.00285	NF2
ENSG00000096070	-0.0171635	0.11549	-1.095	0.275768	1	-6.00306	BRPF3
ENSG00000159348	-0.0432269	-0.358761	-1.09468	0.27591	1	-6.00342	CYB5R1
ENSG00000198824	0.0316345	-0.184606	1.09438	0.276042	1	-6.00374	CHAMP1
ENSG00000196796	0.0257916	0.233582	1.09419	0.276122	1	-6.00394	NPIPB10P
ENSG00000125975	-0.0272804	-0.109556	-1.09369	0.27634	1	-6.00447	C20orf173
ENSG00000158615	0.0299919	-0.183519	1.0935	0.276423	1	-6.00467	PPP1R15B
ENSG00000172346	0.0300857	0.0205762	1.0935	0.276424	1	-6.00468	CSDC2
ENSG00000253710	0.0507189	2.32033	1.09317	0.276567	1	-6.00503	ALG11
ENSG00000197956	0.0324015	-0.842164	1.09315	0.276577	1	-6.00505	S100A6
ENSG00000153395	0.183334	-8.03947	1.0927	0.276772	1	-6.00553	LPCAT1
ENSG00000070476	0.0605327	0.211516	1.09268	0.276783	1	-6.00555	ZXDC
ENSG00000134285	-0.0445392	-0.0724122	-1.09244	0.276887	1	-6.00581	FKBP11
ENSG00000087502	-0.0412091	-0.0643819	-1.09211	0.27703	1	-6.00616	ERGIC2
ENSG00000163618	0.0267604	-0.273097	1.09204	0.277061	1	-6.00624	CADPS
ENSG00000171634	0.0345598	-0.279432	1.09159	0.27726	1	-6.00672	BPTF
ENSG00000180198	-0.0199829	-0.0294631	-1.09154	0.277282	1	-6.00678	RCC1
ENSG00000152475	-0.0415892	0.0966229	-1.09102	0.277509	1	-6.00733	ZNF837
ENSG00000183484	0.00153618	0.00106044	1.09081	0.277601	1	-6.00755	GPR132
ENSG00000142168	-0.0325921	-0.873849	-1.09058	0.277704	1	-6.0078	SOD1
ENSG00000117118	0.0404654	0.0569935	1.09039	0.277786	1	-6.00801	SDHB
ENSG00000162398	-0.00637634	-0.0764404	-1.09019	0.277873	1	-6.00822	LEXM
ENSG00000186335	0.05929	-0.645116	1.08939	0.278223	1	-6.00907	SLC36A2
ENSG00000198203	-0.0789901	-0.398465	-1.08929	0.278266	1	-6.00917	SULT1C2
ENSG00000158435	-0.0298147	0.879767	-1.08828	0.278712	1	-6.01026	CNOT11
ENSG00000134940	-0.0534697	0.100976	-1.08819	0.27875	1	-6.01035	ACRV1
ENSG00000226180	0.0259785	-0.17704	1.08818	0.278756	1	-6.01036	AC010536.1
ENSG00000090932	-0.0326013	-0.39614	-1.08811	0.278785	1	-6.01043	DLL3
ENSG00000142675	-0.139101	0.954705	-1.08784	0.278903	1	-6.01072	CNKSR1
ENSG00000136810	-0.0426313	-0.0115959	-1.08703	0.279261	1	-6.01159	TXN
ENSG00000189241	0.0686398	-0.401081	1.08696	0.279293	1	-6.01166	TSPYL1
ENSG00000127124	-0.0261666	0.195053	-1.08684	0.279343	1	-6.01178	HIVEP3
ENSG00000138400	-0.0550987	-0.841164	-1.08649	0.279498	1	-6.01216	MDH1B
ENSG00000134684	0.0269872	-0.233749	1.0864	0.279537	1	-6.01225	YARS
ENSG00000197050	0.0577455	-0.598886	1.08612	0.279662	1	-6.01256	ZNF420
ENSG00000159259	-0.0134623	0.189655	-1.08571	0.279842	1	-6.01299	CHAF1B
ENSG00000152669	-0.0110412	-0.130202	-1.08559	0.279897	1	-6.01313	CCNO
ENSG00000072954	0.0115055	-0.0888346	1.08527	0.280038	1	-6.01346	TMEM38A
ENSG00000128951	-0.0195792	-0.464025	-1.08512	0.280102	1	-6.01362	DUT
ENSG00000172399	0.0894949	-0.781448	1.08511	0.280107	1	-6.01363	MYOZ2
ENSG00000186075	0.00765536	-0.219982	1.08507	0.280124	1	-6.01367	ZPBP2
ENSG00000167202	-0.0157238	0.063395	-1.08438	0.28043	1	-6.01441	TBC1D2B
ENSG00000069943	-0.0220849	-0.0405572	-1.08328	0.280916	1	-6.01558	PIGB
ENSG00000157540	0.00505844	0.0952858	1.08311	0.280992	1	-6.01576	DYRK1A
ENSG00000175820	0.0365439	-0.424503	1.0829	0.281084	1	-6.01598	CCDC168
ENSG00000146477	0.0306605	-0.163029	1.08272	0.281164	1	-6.01617	SLC22A3
ENSG00000160948	-0.0333882	-1.01917	-1.08266	0.28119	1	-6.01624	VPS28
ENSG00000172421	-0.0867346	-2.44136	-1.08262	0.281206	1	-6.01627	EFCAB3
ENSG00000249992	-0.0566233	-0.862961	-1.08207	0.28145	1	-6.01686	TMEM158
ENSG00000268175	-0.061813	-1.66132	-1.08203	0.281469	1	-6.01691
ENSG00000163389	-0.0452081	-0.487219	-1.08173	0.281602	1	-6.01722	POGLUT1
ENSG00000249709	0.0302716	0.159748	1.08152	0.281693	1	-6.01744	ZNF564
ENSG00000100036	0.125446	1.10322	1.08071	0.282054	1	-6.0183	SLC35E4
ENSG00000136352	0.0164937	0.049585	1.08057	0.282115	1	-6.01845	NKX2-1
ENSG00000172375	-0.0455384	1.13451	-1.08033	0.282222	1	-6.01871	C2CD2L
ENSG00000196350	0.0108519	-0.0396994	1.08028	0.282243	1	-6.01876	ZNF729
ENSG00000102970	-0.0185232	0.369412	-1.08023	0.282264	1	-6.01881	CCL17
ENSG00000183439	0.134424	1.30788	1.08009	0.282328	1	-6.01896	TRIM61
ENSG00000171044	0.0110752	0.0501505	1.0795	0.282589	1	-6.01958	XKR6
ENSG00000115073	-0.0391844	-0.46347	-1.07927	0.282691	1	-6.01983	ACTR1B
ENSG00000249961	-0.0476121	0.403298	-1.07924	0.282704	1	-6.01986	TERB1
ENSG00000154646	-0.0170555	-0.0546942	-1.07885	0.282877	1	-6.02027	TMPRSS15
ENSG00000167513	-0.0220576	0.147161	-1.07874	0.282926	1	-6.02039	CDT1
ENSG00000262874	-0.0437593	0.278749	-1.07846	0.283051	1	-6.02068	C19orf84
ENSG00000188076	0.0550031	1.33645	1.07824	0.283149	1	-6.02092	SCGB1C1
ENSG00000132872	0.0294315	0.219808	1.07809	0.283213	1	-6.02107	SYT4
ENSG00000180347	0.0745934	-0.909086	1.07713	0.283642	1	-6.02209	CCDC129
ENSG00000175779	0.0147422	-0.766072	1.077	0.283698	1	-6.02222	C15orf53
ENSG00000172809	-0.0292033	0.067112	-1.0769	0.283742	1	-6.02232	RPL38
ENSG00000171425	-0.0173286	0.18918	-1.07668	0.28384	1	-6.02256	ZNF581
ENSG00000011638	-0.082265	-1.35502	-1.07621	0.28405	1	-6.02305	TMEM159
ENSG00000251606	0.0397007	0.122406	1.07597	0.284159	1	-6.02331
ENSG00000239887	-0.0249263	0.148718	-1.07595	0.284167	1	-6.02333	C1orf226
ENSG00000228696	0.0280042	-0.109298	1.07585	0.28421	1	-6.02343	ARL17B
ENSG00000175287	-0.0440521	-0.176918	-1.07582	0.284226	1	-6.02347	PHYHD1
ENSG00000121073	-0.0235334	-0.245406	-1.07573	0.284266	1	-6.02357	SLC35B1
ENSG00000174611	0.0128886	0.0897564	1.07568	0.284288	1	-6.02362	KY
ENSG00000181965	-2.1151	46.6161	-1.07563	0.284311	1	-6.02367	NEUROG1
ENSG00000074621	0.0212944	0.178853	1.07559	0.284325	1	-6.02371	SLC24A1
ENSG00000164111	-0.0750646	0.321055	-1.07552	0.284359	1	-6.02379	ANXA5
ENSG00000145861	-0.0170044	0.00524252	-1.07522	0.28449	1	-6.0241	C1QTNF2
ENSG00000136695	-0.00267832	-0.0139966	-1.07522	0.284493	1	-6.0241	IL36RN
ENSG00000213204	-0.0172388	0.711894	-1.07495	0.284612	1	-6.02438	AL049697.1
ENSG00000167749	0.0487606	0.832743	1.07477	0.284692	1	-6.02457	KLK4
ENSG00000138018	0.00233755	0.014243	1.07447	0.284824	1	-6.02489	SELENOI
ENSG00000141738	0.0169081	0.89898	1.07435	0.28488	1	-6.02502	GRB7
ENSG00000166233	-0.00761024	0.154139	-1.07397	0.285048	1	-6.02541	ARIH1
ENSG00000120800	0.0336977	0.0598099	1.07384	0.285108	1	-6.02556	UTP20
ENSG00000146830	0.0581597	-2.58339	1.07333	0.285333	1	-6.02609	GIGYF1
ENSG00000198298	-0.0309144	1.52579	-1.07308	0.285445	1	-6.02635	ZNF485
ENSG00000132541	0.0641112	-0.989819	1.07302	0.285475	1	-6.02642	RIDA
ENSG00000157766	0.046608	-0.801951	1.07272	0.285609	1	-6.02674	ACAN
ENSG00000178988	0.0334076	0.53855	1.07269	0.285621	1	-6.02676	MRFAP1L1
ENSG00000110768	0.0638797	0.348221	1.07251	0.285702	1	-6.02695	GTF2H1
ENSG00000153822	-0.00867029	-0.0235487	-1.07239	0.285757	1	-6.02708	KCNJ16
ENSG00000196660	0.0248553	0.521855	1.07215	0.285863	1	-6.02733	SLC30A10
ENSG00000159685	-0.0921666	-0.123342	-1.07207	0.285898	1	-6.02741	CHCHD6
ENSG00000120664	0.0305247	0.498795	1.07197	0.285941	1	-6.02752	SPG20-AS1
ENSG00000147408	0.0303617	-0.0736224	1.07177	0.28603	1	-6.02773	CSGALNACT1
ENSG00000123505	-0.0858438	-0.710886	-1.0717	0.286064	1	-6.0278	AMD1
ENSG00000101361	0.00996491	0.303097	1.07115	0.286308	1	-6.02838	NOP56
ENSG00000115993	0.037429	-0.618448	1.07104	0.28636	1	-6.0285	TRAK2
ENSG00000121680	0.0582713	-0.113712	1.07081	0.286464	1	-6.02874	PEX16
ENSG00000120054	0.0292128	-1.73058	1.07052	0.286594	1	-6.02905	CPN1
ENSG00000183747	-0.00713757	0.0121516	-1.07007	0.286792	1	-6.02951	ACSM2A
ENSG00000176387	-0.0157504	0.0729633	-1.07003	0.28681	1	-6.02955	HSD11B2
ENSG00000178449	-0.197224	-1.99361	-1.0699	0.286871	1	-6.0297	COX14
ENSG00000214530	0.0494875	0.282903	1.06919	0.287189	1	-6.03044	STARD10
ENSG00000119471	0.0727715	-1.42968	1.0688	0.287361	1	-6.03084	HSDL2
ENSG00000168899	-0.0891123	-0.502553	-1.06855	0.287477	1	-6.03111	VAMP5
ENSG00000140465	-0.0281197	-0.63066	-1.06834	0.287568	1	-6.03132	CYP1A1
ENSG00000117859	0.00799539	-0.0412965	1.06821	0.287627	1	-6.03146	OSBPL9
ENSG00000107485	0.0574721	0.478475	1.06801	0.287718	1	-6.03167	GATA3
ENSG00000138326	-0.0395575	0.226039	-1.06792	0.28776	1	-6.03177	RPS24
ENSG00000177752	-0.0785503	-0.519254	-1.06775	0.287833	1	-6.03194	YIPF7
ENSG00000005243	-0.00979775	0.149086	-1.0676	0.287901	1	-6.0321	COPZ2
ENSG00000115170	0.00325237	0.111515	1.06747	0.28796	1	-6.03224	ACVR1
ENSG00000124875	0.0167699	-0.178204	1.06718	0.288092	1	-6.03255	CXCL6
ENSG00000144369	0.00685231	0.235141	1.0669	0.288218	1	-6.03284	FAM171B
ENSG00000135617	0.0501042	-1.58393	1.06655	0.288373	1	-6.0332	PRADC1
ENSG00000183090	-0.0320746	1.91445	-1.06641	0.288435	1	-6.03334	FREM3
ENSG00000250510	0.0297399	-0.153407	1.06574	0.28874	1	-6.03405	GPR162
ENSG00000137818	-0.0339387	0.253468	-1.06567	0.288768	1	-6.03412	RPLP1
ENSG00000179094	0.0162539	0.330088	1.06564	0.288783	1	-6.03415	PER1
ENSG00000140092	-0.0672405	0.224804	-1.06564	0.288783	1	-6.03415	FBLN5
ENSG00000168887	0.0217412	-0.0824726	1.06561	0.288799	1	-6.03419	C2orf68
ENSG00000153339	0.0050058	0.0351153	1.0656	0.288804	1	-6.0342	TRAPPC8
ENSG00000181754	-0.0584962	1.12481	-1.06536	0.288911	1	-6.03445	AMIGO1
ENSG00000131864	-0.0212698	-0.110404	-1.06493	0.289102	1	-6.03489	USP29
ENSG00000131470	0.0166907	0.533587	1.06479	0.289165	1	-6.03504	PSMC3IP
ENSG00000186118	-0.0299415	0.404933	-1.06411	0.289474	1	-6.03575	TEX38
ENSG00000108813	0.0255074	-0.103705	1.06404	0.289504	1	-6.03582	DLX4
ENSG00000197928	-0.0118564	0.13888	-1.06384	0.289595	1	-6.03603	ZNF677
ENSG00000075275	-0.0896611	0.4589	-1.06293	0.290004	1	-6.03698	CELSR1
ENSG00000127364	-0.0428337	0.200966	-1.06291	0.290016	1	-6.037	TAS2R4
ENSG00000114388	0.00652959	0.0184491	1.06272	0.2901	1	-6.0372	NPRL2
ENSG00000170903	0.0303798	0.99061	1.06231	0.290287	1	-6.03763	MSANTD4
ENSG00000204612	-0.0104306	0.502811	-1.062	0.290427	1	-6.03795	FOXB2
ENSG00000146802	0.013793	0.0278245	1.06181	0.290511	1	-6.03815	TMEM168
ENSG00000109472	0.0747653	0.605726	1.06174	0.290542	1	-6.03822	CPE
ENSG00000189171	0.0529896	-0.207061	1.06126	0.290761	1	-6.03872	S100A13
ENSG00000107099	-0.0747498	0.329374	-1.06113	0.290818	1	-6.03885	DOCK8
ENSG00000158158	0.0856141	0.392682	1.061	0.29088	1	-6.03899	CNNM4
ENSG00000103024	-0.0105788	-0.395135	-1.06005	0.291311	1	-6.03998	NME3
ENSG00000074211	-0.00546	-0.161412	-1.05995	0.291353	1	-6.04008	PPP2R2C
ENSG00000144579	-0.0428404	-2.74281	-1.05921	0.291688	1	-6.04085	CTDSP1
ENSG00000107959	0.143061	0.596736	1.05902	0.291777	1	-6.04105	PITRM1
ENSG00000139793	0.0204883	-0.0740557	1.05884	0.291858	1	-6.04124	MBNL2
ENSG00000256053	-0.0342578	0.310884	-1.05863	0.29195	1	-6.04145	APOPT1
ENSG00000181722	0.0211853	-0.673005	1.05863	0.291953	1	-6.04145	ZBTB20
ENSG00000185340	-0.0128987	0.048904	-1.05805	0.292216	1	-6.04206	GAS2L1
ENSG00000115602	-0.057645	-0.0138003	-1.05784	0.292312	1	-6.04228	IL1RL1
ENSG00000142459	0.017986	0.0945726	1.05719	0.292604	1	-6.04294	EVI5L
ENSG00000188818	-0.0742524	0.409052	-1.05717	0.292617	1	-6.04297	ZDHHC11
ENSG00000268080	-0.0420205	-1.17888	-1.05704	0.292676	1	-6.04311	AC016885.3
ENSG00000171962	0.0304357	0.285375	1.05614	0.293081	1	-6.04403	DRC3
ENSG00000144063	0.0314286	-0.0336497	1.05547	0.293389	1	-6.04473	MALL
ENSG00000060642	-0.0440152	0.143781	-1.05509	0.293559	1	-6.04512	PIGV
ENSG00000165028	-0.0209734	0.605193	-1.05481	0.293687	1	-6.04541	NIPSNAP3B
ENSG00000197555	-0.022069	-0.014007	-1.05436	0.293892	1	-6.04587	SIPA1L1
ENSG00000104951	-0.00951234	0.00555305	-1.05426	0.293938	1	-6.04598	IL4I1
ENSG00000184221	0.0296825	-0.0349917	1.0542	0.293965	1	-6.04604	OLIG1
ENSG00000105376	0.0125154	0.100041	1.05418	0.293977	1	-6.04607	ICAM5
ENSG00000161010	0.00901652	-0.675732	1.05362	0.294233	1	-6.04664	MRNIP
ENSG00000132436	0.0618145	0.0602727	1.05342	0.294322	1	-6.04685	FIGNL1
ENSG00000163577	0.0057752	0.524342	1.05329	0.294381	1	-6.04698	EIF5A2
ENSG00000153233	-0.00293566	0.00883594	-1.05301	0.294509	1	-6.04727	PTPRR
ENSG00000092208	0.0494617	0.30088	1.05276	0.294623	1	-6.04753	GEMIN2
ENSG00000221970	-0.019186	-0.109564	-1.05241	0.294784	1	-6.04789	OR2A1
ENSG00000198003	-0.0314392	1.67764	-1.05219	0.294885	1	-6.04812	CCDC151
ENSG00000130300	0.0123263	0.0543247	1.05218	0.294886	1	-6.04812	PLVAP
ENSG00000184949	0.0647103	-0.0282556	1.05191	0.295012	1	-6.04841	FAM227A
ENSG00000144712	0.0165251	0.304706	1.05149	0.295202	1	-6.04884	CAND2
ENSG00000114982	-0.0368425	1.11536	-1.05146	0.295219	1	-6.04887	KANSL3
ENSG00000183166	-0.0199666	-0.0795091	-1.05119	0.295341	1	-6.04915	CALN1
ENSG00000079101	-0.0214014	0.175243	-1.05116	0.295354	1	-6.04918	CLUL1
ENSG00000113600	-0.0168316	0.222984	-1.05114	0.295366	1	-6.0492	C9
ENSG00000156885	0.0541438	2.71618	1.05047	0.295671	1	-6.04989	COX6A2
ENSG00000163623	0.126955	1.50338	1.05014	0.29582	1	-6.05023	NKX6-1
ENSG00000120471	-0.0420432	0.914729	-1.05005	0.295863	1	-6.05032	TP53AIP1
ENSG00000103415	0.0157589	-0.221171	1.04956	0.296088	1	-6.05083	HMOX2
ENSG00000108604	0.0327558	0.0872051	1.04898	0.296352	1	-6.05142	SMARCD2
ENSG00000155592	-0.00835679	-0.0768936	-1.04879	0.296441	1	-6.05162	ZKSCAN2
ENSG00000214215	11.0624	10.0552	1.0486	0.296526	1	-6.05181	C12orf74
ENSG00000196917	0.00815767	0.00980245	1.04846	0.296592	1	-6.05196	HCAR1
ENSG00000016082	0.00561336	-0.071476	1.0484	0.29662	1	-6.05202	ISL1
ENSG00000196331	0.0747513	-0.0488724	1.04823	0.296694	1	-6.05219
ENSG00000136819	0.00505155	0.0716785	1.04789	0.29685	1	-6.05254	C9orf78
ENSG00000139977	-0.0318847	0.399675	-1.04717	0.297181	1	-6.05328	NAA30
ENSG00000143194	0.0994819	0.00590961	1.04665	0.297423	1	-6.05382	MAEL
ENSG00000185527	0.0115787	0.0823306	1.04607	0.297688	1	-6.05441	PDE6G
ENSG00000168496	-0.0152169	-0.220153	-1.04567	0.297872	1	-6.05482	FEN1
ENSG00000083223	-0.0154257	0.0306617	-1.04502	0.298169	1	-6.05549	ZCCHC6
ENSG00000078401	0.0149908	-0.0253102	1.04478	0.298283	1	-6.05574	EDN1
ENSG00000165140	0.08123	-1.05336	1.04474	0.298302	1	-6.05578	FBP1
ENSG00000044574	-0.0133668	0.115729	-1.04473	0.298305	1	-6.05579	HSPA5
ENSG00000180720	0.0469777	0.670326	1.04442	0.298445	1	-6.0561	CHRM4
ENSG00000100568	-0.114906	-0.610968	-1.04352	0.298862	1	-6.05703	VTI1B
ENSG00000133059	0.0484914	1.60204	1.04348	0.298881	1	-6.05707	DSTYK
ENSG00000188827	0.0306124	-0.369901	1.04283	0.299182	1	-6.05774	SLX4
ENSG00000141744	-0.069137	-1.65062	-1.04269	0.299245	1	-6.05788	PNMT
ENSG00000135776	0.0101713	0.260221	1.04265	0.299265	1	-6.05792	ABCB10
ENSG00000198812	0.0445279	-0.0522617	1.04264	0.299268	1	-6.05793	LRRC10
ENSG00000206026	-1.54426	-2.19196	-1.04227	0.299439	1	-6.05831	SMIM21
ENSG00000197646	-0.00952925	0.0444237	-1.04182	0.299646	1	-6.05876	PDCD1LG2
ENSG00000185864	0.281678	-0.110737	1.04177	0.299671	1	-6.05882	NPIPB4
ENSG00000213030	-0.0432663	-0.730161	-1.04164	0.299731	1	-6.05895	CGB8
ENSG00000145725	-0.0368076	-0.171702	-1.0415	0.299794	1	-6.05909	PPIP5K2
ENSG00000071967	0.067125	-0.42239	1.04144	0.299821	1	-6.05915	CYBRD1
ENSG00000111667	0.020402	0.204538	1.04093	0.300059	1	-6.05968	USP5
ENSG00000225697	0.0401511	-0.679401	1.04073	0.300148	1	-6.05987	SLC26A6
ENSG00000218416	0.0314747	-0.305542	1.04057	0.300226	1	-6.06005	PP14571
ENSG00000170264	0.00496651	-0.0116723	1.04051	0.300251	1	-6.0601	FAM161A
ENSG00000134827	-0.0400997	-0.0455118	-1.04029	0.300352	1	-6.06032	TCN1
ENSG00000184898	-0.0592722	0.26584	-1.03988	0.300542	1	-6.06074	RBM43
ENSG00000100439	-0.0151593	-0.293272	-1.03966	0.300643	1	-6.06097	ABHD4
ENSG00000114529	-0.0109725	0.0699708	-1.0391	0.300905	1	-6.06154	C3orf52
ENSG00000127452	0.0298617	-0.203127	1.03909	0.300906	1	-6.06155	FBXL12
ENSG00000141574	-0.0733132	-0.791959	-1.03865	0.301114	1	-6.062	SECTM1
ENSG00000151632	0.0182557	-0.147302	1.03833	0.301261	1	-6.06232	AKR1C2
ENSG00000090104	0.0646999	0.839192	1.03819	0.301327	1	-6.06247	RGS1
ENSG00000115970	-0.00479412	0.0608333	-1.03778	0.301518	1	-6.06289	THADA
ENSG00000157259	0.0254953	-0.0459682	1.03766	0.301569	1	-6.063	GATAD1
ENSG00000116717	0.027046	0.162277	1.03732	0.30173	1	-6.06335	GADD45A
ENSG00000205758	-0.0216311	0.272423	-1.03689	0.301927	1	-6.06379	CRYZL1
ENSG00000251493	-0.0303856	0.244388	-1.03534	0.30265	1	-6.06537	FOXD1
ENSG00000106484	0.00817216	0.00311041	1.03517	0.302728	1	-6.06554	MEST
ENSG00000213213	-0.0205066	0.0580923	-1.035	0.302807	1	-6.06571	CCDC183
ENSG00000160075	0.0222395	0.431532	1.03443	0.303073	1	-6.06629	SSU72
ENSG00000117593	-0.0584805	2.22037	-1.03441	0.303082	1	-6.06631	DARS2
ENSG00000124780	0.0122448	0.108903	1.03431	0.303128	1	-6.06641	KCNK17
ENSG00000171303	2.98453	2.12302	1.03419	0.303185	1	-6.06653	KCNK3
ENSG00000267534	0.0115606	-0.21982	1.03418	0.303189	1	-6.06654	S1PR2
ENSG00000204130	-0.0758368	-0.0518415	-1.0341	0.303224	1	-6.06662	RUFY2
ENSG00000130695	0.0640172	-0.351197	1.03393	0.303306	1	-6.0668	CEP85
ENSG00000069206	0.0462989	-0.432033	1.03351	0.303499	1	-6.06722	ADAM7
ENSG00000187091	-0.0134835	0.682331	-1.03336	0.303572	1	-6.06738	PLCD1
ENSG00000184005	-0.0261816	0.103102	-1.03331	0.303591	1	-6.06742	ST6GALNAC3
ENSG00000123600	-0.0126093	-0.0592718	-1.03305	0.303716	1	-6.06769	METTL8
ENSG00000136738	0.0264855	-1.73564	1.03301	0.303732	1	-6.06773	STAM
ENSG00000151881	-0.00764607	0.617797	-1.03293	0.303771	1	-6.06781	TMEM267
ENSG00000011028	0.00739589	0.0498631	1.03269	0.303884	1	-6.06806	MRC2
ENSG00000130544	0.0299241	-0.775093	1.03238	0.304029	1	-6.06837	ZNF557
ENSG00000134539	1.02033	12.5076	1.03233	0.304051	1	-6.06842	KLRD1
ENSG00000178279	-0.0187981	-0.249767	-1.03224	0.304092	1	-6.06851	TNP2
ENSG00000172967	0.00688752	-0.173475	1.0322	0.304109	1	-6.06855	XKR3
ENSG00000160505	0.00682093	-0.0437687	1.03213	0.304141	1	-6.06862	NLRP4
ENSG00000162592	-0.0312661	-0.492368	-1.03152	0.30443	1	-6.06924	CCDC27
ENSG00000172869	-0.0643057	-1.0823	-1.03133	0.304518	1	-6.06943	DMXL1
ENSG00000143156	0.0615293	1.81117	1.03133	0.304519	1	-6.06943	NME7
ENSG00000181449	-0.00882436	-0.151282	-1.0313	0.30453	1	-6.06946	SOX2
ENSG00000181195	0.0150553	-0.090023	1.03122	0.304569	1	-6.06954	PENK
ENSG00000243449	0.0239812	0.370463	1.03019	0.305049	1	-6.07058	C4orf48
ENSG00000140740	2.29783	1.40137	1.03007	0.305103	1	-6.0707	UQCRC2
ENSG00000162009	-0.0235819	0.375112	-1.03	0.305136	1	-6.07077	SSTR5
ENSG00000197879	-0.0256804	-0.31817	-1.03	0.30514	1	-6.07078	MYO1C
ENSG00000139220	-0.0385087	0.0376253	-1.02961	0.30532	1	-6.07117	PPFIA2
ENSG00000078177	0.0471995	0.398246	1.02889	0.305659	1	-6.0719	N4BP2
ENSG00000235169	-0.00768351	0.15989	-1.02888	0.305663	1	-6.07191	SMIM1
ENSG00000177302	-0.035364	0.192468	-1.02877	0.305713	1	-6.07202	TOP3A
ENSG00000215012	0.053763	-0.046848	1.02831	0.305927	1	-6.07248	RTL10
ENSG00000174498	-0.0198574	0.132782	-1.0275	0.306309	1	-6.0733	IGDCC3
ENSG00000102468	-0.0886413	1.45432	-1.02701	0.30654	1	-6.0738	HTR2A
ENSG00000089094	-0.125303	9.72454	-1.02676	0.306654	1	-6.07404	KDM2B
ENSG00000176571	0.0108265	-0.0938962	1.02665	0.306705	1	-6.07415	CNBD1
ENSG00000119383	0.0261907	-0.53448	1.02658	0.306741	1	-6.07423	PTPA
ENSG00000133878	0.070328	0.969051	1.02657	0.306743	1	-6.07423	DUSP26
ENSG00000198286	-0.0701033	1.76097	-1.02639	0.306829	1	-6.07442	CARD11
ENSG00000151320	-0.00897543	0.108228	-1.02626	0.306888	1	-6.07454	AKAP6
ENSG00000025156	0.0186065	0.00753516	1.02616	0.306936	1	-6.07465	HSF2
ENSG00000178397	0.0450312	-0.790124	1.02593	0.307045	1	-6.07488	FAM220A
ENSG00000181617	0.0162849	0.108682	1.02558	0.307208	1	-6.07523	FDCSP
ENSG00000129911	0.0400841	0.297255	1.02545	0.307268	1	-6.07536	KLF16
ENSG00000172766	-0.00660778	-0.0085202	-1.02534	0.307321	1	-6.07547	NAA16
ENSG00000188848	0.00760362	-0.0864589	1.02492	0.307518	1	-6.07589	BEND4
ENSG00000163684	-0.047606	0.722717	-1.02475	0.307599	1	-6.07607	RPP14
ENSG00000121621	-0.0724856	1.48322	-1.02459	0.307675	1	-6.07623	KIF18A
ENSG00000186280	0.0397973	-0.188626	1.02458	0.30768	1	-6.07624	KDM4D
ENSG00000232850	0.00711041	-0.260948	1.02426	0.307828	1	-6.07656	PTGES2-AS1
ENSG00000183908	0.0348259	-0.503807	1.02375	0.308067	1	-6.07707	LRRC55
ENSG00000184702	-0.0338857	-1.66442	-1.02328	0.30829	1	-6.07754	5-Sep
ENSG00000119801	-0.0626119	0.115123	-1.02317	0.308343	1	-6.07766	YPEL5
ENSG00000164283	-0.00247193	-0.00928615	-1.02311	0.308369	1	-6.07771	ESM1
ENSG00000240764	-0.0152385	-0.415114	-1.0227	0.308563	1	-6.07813	PCDHGC5
ENSG00000124157	-0.00657782	-0.122627	-1.0225	0.308657	1	-6.07833	SEMG2
ENSG00000166415	-0.0285212	0.413247	-1.02212	0.308835	1	-6.0787	WDR72
ENSG00000132141	-0.057572	-0.83228	-1.02174	0.309017	1	-6.07909	CCT6B
ENSG00000100888	-0.00987434	-0.122966	-1.0216	0.309083	1	-6.07923	CHD8
ENSG00000180210	-0.0141893	-0.161112	-1.02122	0.309262	1	-6.07961	F2
ENSG00000163159	0.00464017	-0.146683	1.02118	0.309277	1	-6.07964	VPS72
ENSG00000177732	-0.00880737	-0.00266957	-1.02118	0.309281	1	-6.07965	SOX12
ENSG00000198171	0.0385343	-0.299574	1.02112	0.309308	1	-6.07971	DDRGK1
ENSG00000214253	0.116587	0.749773	1.02109	0.309324	1	-6.07974	FIS1
ENSG00000116478	0.0388206	-0.343019	1.02098	0.309375	1	-6.07985	HDAC1
ENSG00000169230	-0.0197497	0.285877	-1.02074	0.309485	1	-6.08009	PRELID1
ENSG00000159445	-0.0542999	-0.313751	-1.02059	0.309555	1	-6.08023	THEM4
ENSG00000139973	-0.00792831	0.058346	-1.02013	0.309775	1	-6.0807	SYT16
ENSG00000114861	-0.127403	6.2538	-1.01974	0.309959	1	-6.08109	FOXP1
ENSG00000198626	-0.0109842	-0.0198991	-1.01911	0.310257	1	-6.08172	RYR2
ENSG00000203943	0.0313414	0.608557	1.01821	0.310683	1	-6.08262	SAMD13
ENSG00000196361	-0.0238201	0.0227577	-1.01814	0.310713	1	-6.08268	ELAVL3
ENSG00000163909	-0.00292925	-0.00596524	-1.018	0.31078	1	-6.08283	HEYL
ENSG00000095485	-0.0976588	0.582822	-1.01787	0.310842	1	-6.08296	CWF19L1
ENSG00000005448	0.00777915	0.0496534	1.0175	0.311018	1	-6.08333	WDR54
ENSG00000036549	-0.0141258	0.156167	-1.01737	0.311078	1	-6.08345	ZZZ3
ENSG00000104435	-0.0176317	0.806863	-1.01732	0.311102	1	-6.0835	STMN2
ENSG00000100105	0.00792534	0.0357786	1.01727	0.311126	1	-6.08356	PATZ1
ENSG00000182175	-0.0289677	0.304134	-1.01725	0.311134	1	-6.08357	RGMA
ENSG00000151687	1.97501	-2.96014	1.01723	0.311144	1	-6.08359	ANKAR
ENSG00000240344	-0.136239	3.36039	-1.017	0.311256	1	-6.08383	PPIL3
ENSG00000156218	0.040029	0.440025	1.01636	0.311557	1	-6.08446	ADAMTSL3
ENSG00000152219	-0.0184075	0.0472567	-1.01619	0.311638	1	-6.08463	ARL14EP
ENSG00000130045	0.0405899	0.780992	1.01606	0.311698	1	-6.08476	NXNL2
ENSG00000268798	-0.0348837	1.0763	-1.01526	0.312079	1	-6.08556	AC027307.3
ENSG00000124587	-0.0358282	0.0483891	-1.01512	0.312144	1	-6.0857	PEX6
ENSG00000125740	0.039754	0.483538	1.0151	0.312158	1	-6.08573	FOSB
ENSG00000149480	-0.0212186	-0.783882	-1.01486	0.31227	1	-6.08596	MTA2
ENSG00000062524	0.00771322	-0.038687	1.01483	0.312283	1	-6.08599	LTK
ENSG00000148296	-0.0271759	-0.41826	-1.01467	0.312358	1	-6.08615	SURF6
ENSG00000008516	0.0220178	-0.330478	1.01444	0.312467	1	-6.08638	MMP25
ENSG00000133393	0.0136009	0.0424337	1.01429	0.312541	1	-6.08653	FOPNL
ENSG00000140391	0.013176	-0.160497	1.01405	0.312655	1	-6.08677	TSPAN3
ENSG00000105143	0.0519153	-0.143324	1.01402	0.312668	1	-6.0868	SLC1A6
ENSG00000111879	-0.828099	0.677148	-1.01351	0.312909	1	-6.0873	FAM184A
ENSG00000124214	-0.00861519	-0.0426853	-1.01326	0.313032	1	-6.08756	STAU1
ENSG00000198844	-0.0246344	0.124162	-1.01296	0.313174	1	-6.08785	ARHGEF15
ENSG00000050344	0.0238875	-0.226912	1.01285	0.313225	1	-6.08796	NFE2L3
ENSG00000171649	-0.147179	-0.163473	-1.01233	0.313473	1	-6.08848	ZIK1
ENSG00000165688	-0.0342969	0.267517	-1.01223	0.31352	1	-6.08858	PMPCA
ENSG00000170373	-0.0275644	0.188728	-1.0116	0.313819	1	-6.0892	CST1
ENSG00000084090	-0.00253158	-0.0171151	-1.01092	0.314145	1	-6.08988	STARD7
ENSG00000143353	-0.0120516	0.729644	-1.01091	0.31415	1	-6.08989	LYPLAL1
ENSG00000135437	0.0617069	-0.0760563	1.01075	0.314224	1	-6.09004	RDH5
ENSG00000258256	0.0033608	-0.0655801	1.01051	0.31434	1	-6.09029	AC011773.3
ENSG00000111671	-0.077305	-0.0651918	-1.01048	0.314351	1	-6.09031	SPSB2
ENSG00000125652	0.0106496	-0.0568456	1.01017	0.314503	1	-6.09062	ALKBH7
ENSG00000176927	0.0286158	0.0565138	1.01006	0.314552	1	-6.09073	EFCAB5
ENSG00000204463	0.0526972	-0.251017	1.00975	0.314704	1	-6.09104	BAG6
ENSG00000180998	-0.0548481	-0.493535	-1.00967	0.314739	1	-6.09111	GPR137C
ENSG00000116857	0.0220143	-0.0324692	1.0093	0.314915	1	-6.09148	TMEM9
ENSG00000271303	0.0362095	-0.445971	1.00924	0.314945	1	-6.09154	SRXN1
ENSG00000174373	0.0587633	0.0961199	1.00887	0.315123	1	-6.09191	RALGAPA1
ENSG00000100908	-0.0026875	-0.0926708	-1.00862	0.315243	1	-6.09216	EMC9
ENSG00000054983	-0.0186781	0.0369387	-1.00804	0.315518	1	-6.09273	GALC
ENSG00000254019	0.0120244	-0.136579	1.007	0.316018	1	-6.09376	AC011676.2
ENSG00000221859	-0.0197711	-0.00401069	-1.00697	0.316031	1	-6.09379	KRTAP10-10
ENSG00000269948	0.0223753	-0.0627145	1.0069	0.316062	1	-6.09385
ENSG00000251247	-0.0328387	-0.259175	-1.00686	0.316084	1	-6.0939	ZNF345
ENSG00000174501	0.0357596	-0.641456	1.0067	0.316161	1	-6.09406	ANKRD36C
ENSG00000180902	0.0832202	-0.291402	1.00667	0.316171	1	-6.09408	D2HGDH
ENSG00000236311	0.00516969	-0.554216	1.00648	0.316265	1	-6.09427	TLX1NB
ENSG00000164733	-0.00696768	-0.145806	-1.00634	0.316333	1	-6.09441	CTSB
ENSG00000111530	0.0485222	0.507508	1.00611	0.31644	1	-6.09463	CAND1
ENSG00000155269	0.0423042	-0.226833	1.00597	0.316509	1	-6.09478	GPR78
ENSG00000140451	0.0156622	-0.243202	1.00569	0.316642	1	-6.09505	PIF1
ENSG00000188004	-0.0690397	-0.950513	-1.0053	0.316828	1	-6.09543	SNHG28
ENSG00000170421	0.0137485	-0.0198768	1.00524	0.316858	1	-6.09549	KRT8
ENSG00000179869	0.0195003	0.515505	1.00522	0.31687	1	-6.09552	ABCA13
ENSG00000005100	0.0712345	0.879171	1.00521	0.316874	1	-6.09553	DHX33
ENSG00000142327	0.0223062	0.864585	1.00514	0.316908	1	-6.0956	RNPEPL1
ENSG00000169710	-0.0358148	-0.833422	-1.00488	0.317029	1	-6.09585	FASN
ENSG00000182013	0.0035711	-0.00282664	1.00465	0.317142	1	-6.09608	PNMA8A
ENSG00000214193	0.06503	-0.304061	1.00416	0.317375	1	-6.09656	SH3D21
ENSG00000164124	0.0755974	-0.11343	1.00406	0.317423	1	-6.09666	TMEM144
ENSG00000144655	-0.0171884	-0.0372563	-1.004	0.317452	1	-6.09672	CSRNP1
ENSG00000129282	-0.0255973	-0.174445	-1.00374	0.31758	1	-6.09698
ENSG00000154783	0.00302985	-0.0944459	1.00308	0.317896	1	-6.09763	FGD5
ENSG00000154719	0.0351421	0.0999716	1.00308	0.317896	1	-6.09763	MRPL39
ENSG00000100302	-0.00520131	-0.00723717	-1.00297	0.31795	1	-6.09774	RASD2
ENSG00000107263	-0.0172244	-0.388555	-1.00264	0.318104	1	-6.09805	RAPGEF1
ENSG00000149115	0.0110248	-0.105609	1.00246	0.318193	1	-6.09823	TNKS1BP1
ENSG00000121577	0.0379468	0.0285668	1.00244	0.318204	1	-6.09826	POPDC2
ENSG00000122912	0.0580017	0.166872	1.00243	0.318206	1	-6.09826	SLC25A16
ENSG00000103549	0.0463177	-0.511803	1.0022	0.318317	1	-6.09849	RNF40
ENSG00000151611	0.0272509	0.798031	1.002	0.318413	1	-6.09868	MMAA
ENSG00000184304	-0.024954	0.451581	-1.00189	0.318467	1	-6.09879	PRKD1
ENSG00000126453	0.0193949	0.140248	1.00167	0.318573	1	-6.09901	BCL2L12
ENSG00000142700	0.0127435	-0.111305	1.00163	0.318591	1	-6.09905	DMRTA2
ENSG00000144504	-0.0282578	0.112156	-1.00153	0.318639	1	-6.09915	ANKMY1
ENSG00000132646	-0.00538846	0.0416011	-1.00081	0.318985	1	-6.09985	PCNA
ENSG00000222031	0.0422657	-0.205935	1.00076	0.31901	1	-6.0999	AC023469.1
ENSG00000176209	0.15262	0.388386	1.00032	0.319221	1	-6.10033	SMIM19
ENSG00000152266	0.00648823	0.00930218	1.00027	0.319245	1	-6.10038	PTH
ENSG00000182551	0.0381581	-0.0980819	0.99973	0.319508	1	-6.10092	ADI1
ENSG00000160199	0.00738354	-0.0769064	0.999643	0.319549	1	-6.101	PKNOX1
ENSG00000066230	-0.0568019	0.502491	-0.99934	0.319696	1	-6.1013	SLC9A3
ENSG00000185681	-0.0226587	0.149889	-0.999308	0.319711	1	-6.10133	MORN5
ENSG00000123179	0.0756332	-0.0294911	0.999264	0.319732	1	-6.10137	EBPL
ENSG00000060971	-0.0153186	0.053047	-0.99926	0.319734	1	-6.10138	ACAA1
ENSG00000135744	0.00615049	0.0381623	0.9985	0.3201	1	-6.10212	AGT
ENSG00000146151	0.0235438	-0.0455037	0.998484	0.320108	1	-6.10214	HMGCLL1
ENSG00000122674	-0.0288052	-0.217062	-0.998162	0.320264	1	-6.10245	CCZ1
ENSG00000144834	0.020819	-0.735682	0.998002	0.320341	1	-6.10261	TAGLN3
ENSG00000188833	-0.0675819	0.92944	-0.997822	0.320428	1	-6.10279	ENTPD8
ENSG00000135643	-0.0412433	0.794145	-0.997519	0.320574	1	-6.10308	KCNMB4
ENSG00000034152	0.0175475	0.197937	0.99694	0.320854	1	-6.10365	MAP2K3
ENSG00000082781	0.00666885	0.0746842	0.996911	0.320868	1	-6.10368	ITGB5
ENSG00000241794	0.0448433	0.0556024	0.996563	0.321036	1	-6.10402	SPRR2A
ENSG00000165233	-0.036005	-0.360319	-0.996411	0.32111	1	-6.10417	CARD19
ENSG00000065427	0.0171485	-0.216089	0.996306	0.32116	1	-6.10427	KARS
ENSG00000185176	0.0245445	0.578055	0.996061	0.321279	1	-6.10451	AQP12B
ENSG00000222022	0.00284096	0.0067321	0.995702	0.321453	1	-6.10486	AC112721.1
ENSG00000164024	0.102596	2.13128	0.9954	0.321599	1	-6.10516	METAP1
ENSG00000160282	0.0276286	0.23309	0.995132	0.321729	1	-6.10542	FTCD
ENSG00000131845	-0.015653	0.0861507	-0.995072	0.321758	1	-6.10548	ZNF304
ENSG00000185046	0.018223	0.281431	0.994706	0.321935	1	-6.10583	ANKS1B
ENSG00000243477	0.0321663	-0.185674	0.994625	0.321974	1	-6.10591	NAT6
ENSG00000118194	0.0230165	1.61972	0.994152	0.322203	1	-6.10637	TNNT2
ENSG00000256222	0.00394258	0.0482017	0.994026	0.322265	1	-6.1065	MTRNR2L3
ENSG00000247596	0.0304205	-0.241425	0.993967	0.322293	1	-6.10656	TWF2
ENSG00000184349	-0.00259472	0.0081242	-0.993631	0.322456	1	-6.10688	EFNA5
ENSG00000162383	0.0762976	0.228918	0.993304	0.322615	1	-6.1072	SLC1A7
ENSG00000178226	0.0466931	-0.2695	0.992829	0.322845	1	-6.10766	PRSS36
ENSG00000113575	-0.0109042	-0.184635	-0.992791	0.322863	1	-6.1077	PPP2CA
ENSG00000139182	0.0301804	0.0295075	0.992328	0.323088	1	-6.10815	CLSTN3
ENSG00000120875	-0.0429348	-0.293628	-0.992155	0.323172	1	-6.10832	DUSP4
ENSG00000165219	0.025608	0.142873	0.992136	0.323181	1	-6.10834	GAPVD1
ENSG00000063177	-0.0187368	0.135362	-0.992079	0.323209	1	-6.1084	RPL18
ENSG00000170606	-0.00592995	-0.0430609	-0.991857	0.323317	1	-6.10861	HSPA4
ENSG00000163216	0.00255743	-0.0292044	0.991805	0.323342	1	-6.10866	SPRR2D
ENSG00000214325	0.0434413	-0.219848	0.991377	0.32355	1	-6.10908
ENSG00000123427	0.0763732	-0.149525	0.991219	0.323627	1	-6.10923	EEF1AKMT3
ENSG00000164300	0.0179105	-0.148603	0.990882	0.323791	1	-6.10956	SERINC5
ENSG00000102900	-0.0758501	0.586653	-0.990168	0.324138	1	-6.11026	NUP93
ENSG00000160867	0.0235993	-0.186049	0.989364	0.32453	1	-6.11104	FGFR4
ENSG00000250067	0.0688654	-1.07768	0.98913	0.324644	1	-6.11126	YJEFN3
ENSG00000198104	0.0412043	0.286463	0.989018	0.324698	1	-6.11137	OR2T6
ENSG00000149798	-0.0301186	0.815186	-0.988991	0.324711	1	-6.1114	CDC42EP2
ENSG00000159228	-0.0656419	1.32569	-0.988878	0.324767	1	-6.11151	CBR1
ENSG00000254656	0.0499837	0.408461	0.988755	0.324827	1	-6.11163	RTL1
ENSG00000186111	-0.0501813	-0.969517	-0.988692	0.324857	1	-6.11169	PIP5K1C
ENSG00000185559	0.0425783	-0.365573	0.988079	0.325156	1	-6.11228	DLK1
ENSG00000172922	-0.0219447	0.453862	-0.988051	0.32517	1	-6.11231	RNASEH2C
ENSG00000149927	-0.0290676	0.425797	-0.987842	0.325271	1	-6.11251	DOC2A
ENSG00000214967	0.0174107	-0.129671	0.987775	0.325304	1	-6.11258	NPIPA7
ENSG00000165156	0.0824428	0.158376	0.987771	0.325306	1	-6.11258	ZHX1
ENSG00000105939	-0.0196217	0.261741	-0.987636	0.325372	1	-6.11271	ZC3HAV1
ENSG00000105607	-0.0562015	0.560479	-0.987482	0.325447	1	-6.11286	GCDH
ENSG00000256525	-0.0184303	0.1308	-0.987011	0.325677	1	-6.11332	POLG2
ENSG00000105852	0.0364496	0.549025	0.986224	0.326061	1	-6.11408	PON3
ENSG00000189362	0.0105471	0.092559	0.986046	0.326148	1	-6.11425	NEMP2
ENSG00000156795	0.0310684	0.217275	0.985884	0.326228	1	-6.11441	WDYHV1
ENSG00000167981	0.026624	-0.12918	0.985163	0.32658	1	-6.11511	ZNF597
ENSG00000079112	-0.0157705	-0.0705604	-0.985102	0.32661	1	-6.11517	CDH17
ENSG00000180730	-0.022498	0.01959	-0.984599	0.326856	1	-6.11565	SHISA2
ENSG00000178772	0.00979402	0.153474	0.984534	0.326887	1	-6.11572	CPN2
ENSG00000154269	0.0233197	-0.394433	0.984444	0.326932	1	-6.1158	ENPP3
ENSG00000168135	-0.0236905	-0.77454	-0.984289	0.327007	1	-6.11595	KCNJ4
ENSG00000123453	0.0441304	0.365198	0.984189	0.327056	1	-6.11605	SARDH
ENSG00000084207	0.0638658	0.182505	0.984148	0.327076	1	-6.11609	GSTP1
ENSG00000166750	-0.0661203	-0.657395	-0.984142	0.327079	1	-6.11609	SLFN5
ENSG00000241978	-0.0136697	-0.081191	-0.983728	0.327282	1	-6.11649	AKAP2
ENSG00000221819	-0.0102748	-0.446502	-0.983558	0.327365	1	-6.11666	GAS8-AS1
ENSG00000119705	-0.00946426	0.131943	-0.983394	0.327446	1	-6.11682	SLIRP
ENSG00000105866	0.0185904	0.0250692	0.983347	0.327469	1	-6.11686	SP4
ENSG00000019549	-0.0220457	-0.853059	-0.982897	0.327689	1	-6.1173	SNAI2
ENSG00000269686	-0.0169375	-0.202394	-0.982845	0.327715	1	-6.11735
ENSG00000075914	-0.0271448	-0.672104	-0.982672	0.3278	1	-6.11751	EXOSC7
ENSG00000180869	-0.0269281	-0.336001	-0.982163	0.328049	1	-6.118	LINC01555
ENSG00000197013	0.0111055	0.281815	0.981906	0.328175	1	-6.11825	ZNF429
ENSG00000163645	0.00534728	0.0351007	0.981793	0.328231	1	-6.11836	ERICH6
ENSG00000130812	-0.0343745	-0.0957271	-0.98168	0.328286	1	-6.11847	ANGPTL6
ENSG00000185669	-0.0270045	0.138227	-0.981168	0.328537	1	-6.11896	SNAI3
ENSG00000142185	0.0980866	0.04766	0.981085	0.328578	1	-6.11904	TRPM2
ENSG00000167779	0.0192392	-0.297945	0.980957	0.328641	1	-6.11917	IGFBP6
ENSG00000165799	0.0508694	0.666769	0.980877	0.32868	1	-6.11924	RNASE7
ENSG00000204947	0.0360954	0.713945	0.980652	0.328791	1	-6.11946	ZNF425
ENSG00000108950	-0.0227282	0.133488	-0.980301	0.328963	1	-6.1198	FAM20A
ENSG00000006652	-0.021198	-0.143103	-0.979621	0.329297	1	-6.12045	IFRD1
ENSG00000171611	-0.0113452	0.0867803	-0.979574	0.329321	1	-6.1205	PTCRA
ENSG00000123358	0.0397447	0.844497	0.979118	0.329545	1	-6.12094	NR4A1
ENSG00000136059	-0.0110991	0.0744608	-0.978902	0.329651	1	-6.12114	VILL
ENSG00000186001	0.00388872	-0.0264235	0.978902	0.329651	1	-6.12114	LRCH3
ENSG00000161243	-0.0284124	0.198256	-0.978764	0.329719	1	-6.12128	FBXO27
ENSG00000264058	-0.0075997	0.0186679	-0.978653	0.329774	1	-6.12138	AC073508.2
ENSG00000114124	0.0195158	-0.178019	0.978341	0.329927	1	-6.12168	GRK7
ENSG00000197580	0.0323367	0.0742815	0.978268	0.329963	1	-6.12175	BCO2
ENSG00000100483	0.030708	1.10523	0.977621	0.330282	1	-6.12237	VCPKMT
ENSG00000139648	-0.020692	0.0602748	-0.977113	0.330532	1	-6.12286	KRT71
ENSG00000170044	-0.00918176	0.122239	-0.977089	0.330544	1	-6.12288	ZPLD1
ENSG00000268578	-0.0120213	0.0735485	-0.976598	0.330786	1	-6.12336
ENSG00000174358	0.0360254	-0.453962	0.976578	0.330796	1	-6.12338	SLC6A19
ENSG00000116198	-0.0121996	0.106368	-0.976473	0.330847	1	-6.12348	CEP104
ENSG00000159164	-0.0227536	0.408484	-0.976336	0.330915	1	-6.12361	SV2A
ENSG00000137496	0.0197352	0.497194	0.975327	0.331413	1	-6.12457	IL18BP
ENSG00000108578	0.0572649	1.958	0.975117	0.331517	1	-6.12478	BLMH
ENSG00000253953	0.0115634	-0.0250396	0.974871	0.331638	1	-6.12501	PCDHGB4
ENSG00000204038	-0.0123619	-0.340566	-0.974442	0.33185	1	-6.12542
ENSG00000185829	0.0538056	-0.475311	0.974439	0.331852	1	-6.12542	ARL17A
ENSG00000108733	0.051906	0.888025	0.974376	0.331883	1	-6.12548	PEX12
ENSG00000184678	-0.00864743	0.00635049	-0.974129	0.332005	1	-6.12572	HIST2H2BE
ENSG00000180596	-0.101206	0.8981	-0.973853	0.332141	1	-6.12598	HIST1H2BC
ENSG00000019582	-0.012713	0.0117242	-0.973748	0.332194	1	-6.12609	CD74
ENSG00000089063	0.0667108	-0.189677	0.97364	0.332247	1	-6.12619	TMEM230
ENSG00000176018	0.0202012	0.153048	0.973632	0.332251	1	-6.1262	LYSMD3
ENSG00000181619	-0.0402347	0.00424793	-0.973631	0.332251	1	-6.1262	GPR135
ENSG00000196778	0.0314887	0.0202521	0.973531	0.332301	1	-6.12629	OR52K1
ENSG00000160796	-0.0879028	-0.951003	-0.973255	0.332438	1	-6.12656	NBEAL2
ENSG00000215018	-0.0771275	1.39547	-0.972319	0.3329	1	-6.12745	COL28A1
ENSG00000042317	-0.100433	0.298393	-0.972241	0.332939	1	-6.12752	SPATA7
ENSG00000106948	0.0213694	0.886327	0.97183	0.333143	1	-6.12792	AKNA
ENSG00000100345	-0.0152677	-0.193514	-0.971801	0.333157	1	-6.12794	MYH9
ENSG00000238091	-0.0437077	-0.106048	-0.971671	0.333222	1	-6.12807
ENSG00000182230	-0.0142109	0.406847	-0.971216	0.333447	1	-6.1285	FAM153B
ENSG00000148688	0.0178122	0.108178	0.971042	0.333534	1	-6.12867	RPP30
ENSG00000063046	-0.00252183	0.100762	-0.970968	0.33357	1	-6.12874	EIF4B
ENSG00000219200	0.00868369	-0.0317589	0.970911	0.333599	1	-6.12879	RNASEK
ENSG00000185523	0.00383117	0.00854457	0.969885	0.334107	1	-6.12977	SPATA45
ENSG00000110841	0.00292789	0.0145029	0.96982	0.33414	1	-6.12983	PPFIBP1
ENSG00000241058	0.0786468	1.09605	0.969056	0.334519	1	-6.13056	NSUN6
ENSG00000119457	-0.0114091	0.187333	-0.968837	0.334628	1	-6.13077	SLC46A2
ENSG00000126215	-0.0879135	-0.0563744	-0.968254	0.334918	1	-6.13132	XRCC3
ENSG00000145220	-0.0176993	0.0699289	-0.968081	0.335004	1	-6.13149	LYAR
ENSG00000196655	-0.0403715	-0.448557	-0.96793	0.335079	1	-6.13163	TRAPPC4
ENSG00000121905	-0.0129071	0.144208	-0.967788	0.33515	1	-6.13177	HPCA
ENSG00000087077	-0.00688241	-0.0498247	-0.967762	0.335162	1	-6.13179	TRIP6
ENSG00000164053	-0.0397127	-0.000982438	-0.967657	0.335214	1	-6.13189	ATRIP
ENSG00000240747	-0.0337344	0.0487057	-0.967532	0.335277	1	-6.13201	KRBOX1
ENSG00000117222	0.0407741	0.22841	0.967459	0.335313	1	-6.13208	RBBP5
ENSG00000148337	-0.0140204	0.0737386	-0.967164	0.33546	1	-6.13236	CIZ1
ENSG00000071051	0.0502619	-0.0176845	0.967042	0.33552	1	-6.13247	NCK2
ENSG00000187185	-0.0359245	-0.131491	-0.966781	0.33565	1	-6.13272	AC092118.1
ENSG00000137409	0.0216059	0.571234	0.966155	0.335963	1	-6.13332	MTCH1
ENSG00000144560	0.00626787	0.419731	0.965829	0.336125	1	-6.13363	VGLL4
ENSG00000076864	-0.00449925	-1.09359	-0.965463	0.336307	1	-6.13397	RAP1GAP
ENSG00000198720	0.0294864	0.0266477	0.96496	0.336558	1	-6.13445	ANKRD13B
ENSG00000167515	-0.0719644	0.523849	-0.964737	0.336669	1	-6.13466	TRAPPC2L
ENSG00000269048	0.0141225	-0.272746	0.96445	0.336812	1	-6.13493
ENSG00000154582	0.00663166	0.0244482	0.964264	0.336905	1	-6.13511	ELOC
ENSG00000072818	-0.0321616	-0.347002	-0.964208	0.336933	1	-6.13516	ACAP1
ENSG00000140545	-0.035666	0.00717729	-0.964147	0.336964	1	-6.13522	MFGE8
ENSG00000167383	-0.00616615	0.0117005	-0.96412	0.336977	1	-6.13525
ENSG00000008256	-0.0266785	-0.343423	-0.964101	0.336987	1	-6.13526	CYTH3
ENSG00000168140	-0.0430681	1.13381	-0.963642	0.337216	1	-6.1357	VASN
ENSG00000167608	0.0120294	0.0383574	0.963637	0.337218	1	-6.1357	TMC4
ENSG00000117385	-0.0147383	0.09036	-0.963459	0.337307	1	-6.13587	P3H1
ENSG00000185038	-0.0300255	0.0836741	-0.962924	0.337575	1	-6.13638	MROH2A
ENSG00000158008	-0.0469897	-0.173931	-0.962905	0.337584	1	-6.1364	EXTL1
ENSG00000179115	-0.0172434	0.389842	-0.962549	0.337762	1	-6.13673	FARSA
ENSG00000165997	0.0203793	-0.166297	0.9622	0.337936	1	-6.13706	ARL5B
ENSG00000137513	0.0434864	0.46511	0.961843	0.338115	1	-6.1374	NARS2
ENSG00000203756	0.0196653	0.333656	0.961467	0.338303	1	-6.13775	TMEM244
ENSG00000113248	-0.0170059	0.369966	-0.961368	0.338353	1	-6.13785	PCDHB15
ENSG00000174013	0.0484919	-0.222158	0.960479	0.338798	1	-6.13869	FBXO45
ENSG00000050426	0.0617597	-0.25883	0.960406	0.338834	1	-6.13876	LETMD1
ENSG00000176236	0.036786	0.574564	0.960264	0.338906	1	-6.13889	C10orf111
ENSG00000142632	-0.0702857	-0.358257	-0.960238	0.338918	1	-6.13891	ARHGEF19
ENSG00000106571	0.0223031	-0.00340017	0.960167	0.338954	1	-6.13898	GLI3
ENSG00000157800	-0.0389464	0.723008	-0.960081	0.338997	1	-6.13906	SLC37A3
ENSG00000157426	-0.0249167	-0.168257	-0.960019	0.339028	1	-6.13912	AASDH
ENSG00000174007	0.0412047	0.335169	0.959788	0.339144	1	-6.13934	CEP19
ENSG00000126368	0.0169035	-0.214768	0.959733	0.339172	1	-6.13939	NR1D1
ENSG00000145979	0.0540195	0.904558	0.959343	0.339367	1	-6.13976	TBC1D7
ENSG00000105369	0.0732786	-0.0014304	0.959304	0.339387	1	-6.13979	CD79A
ENSG00000160181	-0.00577495	-0.152561	-0.958652	0.339714	1	-6.14041	TFF2
ENSG00000164663	-0.0611004	3.65685	-0.958333	0.339874	1	-6.14071	USP49
ENSG00000169519	0.20158	18.3571	0.95786	0.340111	1	-6.14115	METTL15
ENSG00000180425	-0.492348	-7.41122	-0.957623	0.34023	1	-6.14138	C11orf71
ENSG00000144476	0.00239658	0.0266206	0.957571	0.340256	1	-6.14143	ACKR3
ENSG00000256771	0.0610604	-0.997045	0.956697	0.340696	1	-6.14225	ZNF253
ENSG00000018625	-0.0322558	-0.0942878	-0.956657	0.340716	1	-6.14228	ATP1A2
ENSG00000130649	0.00543697	0.122065	0.95658	0.340754	1	-6.14236	CYP2E1
ENSG00000142319	-0.0293404	-0.523387	-0.956452	0.340819	1	-6.14248	SLC6A3
ENSG00000198271	0.221005	-3.08094	0.955854	0.34112	1	-6.14304	KRTAP4-5
ENSG00000164941	-0.0110205	-0.067997	-0.955433	0.341331	1	-6.14343	INTS8
ENSG00000198035	-0.0185372	0.502751	-0.955416	0.34134	1	-6.14345
ENSG00000168772	-0.0395508	0.105354	-0.955195	0.341451	1	-6.14366	CXXC4
ENSG00000244045	-0.0279604	0.491586	-0.954956	0.341572	1	-6.14388	TMEM199
ENSG00000119760	0.00956026	0.023368	0.954894	0.341603	1	-6.14394	SUPT7L
ENSG00000108641	0.0277944	-0.265164	0.954867	0.341616	1	-6.14397	B9D1
ENSG00000213347	0.0541174	0.11754	0.954862	0.341619	1	-6.14397	MXD3
ENSG00000000457	0.00247057	0.0224027	0.954856	0.341622	1	-6.14398	SCYL3
ENSG00000204290	0.0206246	-0.222466	0.954121	0.341992	1	-6.14466	BTNL2
ENSG00000158764	-0.0176867	-0.0126634	-0.953492	0.342309	1	-6.14525	ITLN2
ENSG00000185022	-0.0119809	0.28249	-0.953187	0.342463	1	-6.14554	MAFF
ENSG00000108528	0.0209026	-0.20824	0.952926	0.342595	1	-6.14578	SLC25A11
ENSG00000215041	-0.0401728	-1.0762	-0.952706	0.342706	1	-6.14599	NEURL4
ENSG00000100294	0.0311979	0.262408	0.952186	0.342969	1	-6.14648	MCAT
ENSG00000189099	0.0119679	-0.219501	0.951354	0.343389	1	-6.14725	PRSS48
ENSG00000112357	-0.00951785	-0.0449909	-0.951264	0.343434	1	-6.14734	PEX7
ENSG00000137691	-0.0144827	0.138492	-0.950875	0.343631	1	-6.1477	C11orf70
ENSG00000011422	-0.0300478	-0.116428	-0.950771	0.343683	1	-6.1478	PLAUR
ENSG00000159314	0.00767044	0.0833621	0.950394	0.343874	1	-6.14815	ARHGAP27
ENSG00000109686	0.0363403	0.152237	0.949737	0.344207	1	-6.14876	SH3D19
ENSG00000102897	0.0199488	-0.478508	0.949291	0.344432	1	-6.14918	LYRM1
ENSG00000158292	-0.0388441	-0.571601	-0.94862	0.344772	1	-6.14981	GPR153
ENSG00000054219	-0.0196813	-0.0402097	-0.948544	0.34481	1	-6.14988	LY75
ENSG00000078902	-0.0163616	0.0982279	-0.948369	0.344899	1	-6.15004	TOLLIP
ENSG00000250588	-0.0576475	0.226396	-0.948346	0.344911	1	-6.15006
ENSG00000188386	-0.00475006	-0.0161409	-0.9477	0.345238	1	-6.15066	PPP3R2
ENSG00000183748	-0.0844274	1.84217	-0.94761	0.345284	1	-6.15075
ENSG00000181315	-0.0754199	0.30618	-0.947566	0.345306	1	-6.15079	ZNF322
ENSG00000239713	-0.0691749	-2.02866	-0.947494	0.345343	1	-6.15085	APOBEC3G
ENSG00000143768	0.0689622	0.247558	0.947448	0.345366	1	-6.1509	LEFTY2
ENSG00000113456	-0.0118854	0.18767	-0.947391	0.345395	1	-6.15095	RAD1
ENSG00000169598	0.0395045	-0.0215519	0.947011	0.345588	1	-6.1513	DFFB
ENSG00000188732	-0.0313135	-0.204771	-0.945533	0.346338	1	-6.15268	FAM221A
ENSG00000149547	0.0262367	-0.235598	0.945342	0.346435	1	-6.15285	EI24
ENSG00000066933	-0.0397781	-0.369807	-0.945205	0.346505	1	-6.15298	MYO9A
ENSG00000138614	0.00948974	0.00192477	0.944611	0.346807	1	-6.15353	INTS14
ENSG00000238227	8.23623	15.827	0.94435	0.34694	1	-6.15378	TMEM250
ENSG00000124578	-0.0488825	-0.640993	-0.944251	0.34699	1	-6.15387
ENSG00000107014	-0.00947762	0.0827911	-0.944093	0.347071	1	-6.15401	RLN2
ENSG00000049167	0.0189563	0.026214	0.944083	0.347075	1	-6.15402	ERCC8
ENSG00000162576	0.00800588	0.311601	0.943585	0.347329	1	-6.15449	MXRA8
ENSG00000172260	0.12519	1.65072	0.943106	0.347573	1	-6.15493	NEGR1
ENSG00000108424	-0.00979181	0.0395843	-0.942881	0.347687	1	-6.15514	KPNB1
ENSG00000113083	-0.0224228	0.589448	-0.942881	0.347687	1	-6.15514	LOX
ENSG00000186998	-0.132481	-5.56393	-0.942652	0.347804	1	-6.15535	EMID1
ENSG00000073861	0.0375022	-0.216333	0.942047	0.348113	1	-6.15591	TBX21
ENSG00000177599	-0.104234	-2.08813	-0.942002	0.348136	1	-6.15595	ZNF491
ENSG00000197603	0.0313623	0.307641	0.941824	0.348226	1	-6.15612	C5orf42
ENSG00000151292	-0.0281357	-0.505764	-0.941221	0.348534	1	-6.15667	CSNK1G3
ENSG00000116285	-0.0287866	-0.529796	-0.940065	0.349124	1	-6.15774	ERRFI1
ENSG00000197019	0.00549334	0.0443995	0.939735	0.349293	1	-6.15805	SERTAD1
ENSG00000182670	0.0546932	-0.103082	0.939269	0.34953	1	-6.15848	TTC3
ENSG00000122548	0.0211355	0.201388	0.938761	0.34979	1	-6.15895	KIAA0087
ENSG00000149016	-0.0106442	0.0522863	-0.938517	0.349915	1	-6.15917	TUT1
ENSG00000115902	-0.0262363	-0.411108	-0.938328	0.350012	1	-6.15935	SLC1A4
ENSG00000163141	0.013483	0.0486409	0.938227	0.350063	1	-6.15944	BNIPL
ENSG00000081041	0.0113247	0.156781	0.938214	0.35007	1	-6.15945	CXCL2
ENSG00000176909	0.0200312	0.187344	0.938074	0.350141	1	-6.15958	MAMSTR
ENSG00000165887	-0.0218548	-0.304145	-0.937123	0.350628	1	-6.16046	ANKRD2
ENSG00000072110	-0.00376653	-0.125292	-0.937071	0.350655	1	-6.1605	ACTN1
ENSG00000092199	-0.0029085	-0.0256141	-0.936903	0.350741	1	-6.16066	HNRNPC
ENSG00000185519	0.089496	-2.68052	0.93676	0.350814	1	-6.16079	FAM131C
ENSG00000217702	0.0970724	0.59643	0.936715	0.350837	1	-6.16083	AC073263.1
ENSG00000184900	-0.00677803	0.0319582	-0.93657	0.350912	1	-6.16096	SUMO3
ENSG00000177150	0.0719536	-2.36579	0.936004	0.351202	1	-6.16148	FAM210A
ENSG00000144583	0.00364548	-0.189678	0.935615	0.351401	1	-6.16184	4-Mar
ENSG00000005436	-0.044162	0.16659	-0.935389	0.351517	1	-6.16205	GCFC2
ENSG00000174156	0.00859102	0.0662547	0.935209	0.35161	1	-6.16222	GSTA3
ENSG00000089639	0.0119209	-0.0777686	0.934675	0.351883	1	-6.16271	GMIP
ENSG00000141560	0.101118	-0.920784	0.934451	0.351999	1	-6.16291	FN3KRP
ENSG00000182732	0.0408877	-0.208793	0.934198	0.352129	1	-6.16314	RGS6
ENSG00000169777	-0.0385226	0.741713	-0.93417	0.352143	1	-6.16317	TAS2R1
ENSG00000185177	0.0267363	-0.723153	0.93413	0.352163	1	-6.16321	ZNF479
ENSG00000268960	0.0225845	0.0614762	0.934096	0.352181	1	-6.16324
ENSG00000203876	-0.0524221	-0.378017	-0.933995	0.352233	1	-6.16333	ADD3-AS1
ENSG00000197245	-0.0411146	0.0105359	-0.933657	0.352406	1	-6.16364	FAM110D
ENSG00000177683	0.0543615	-0.0141184	0.933358	0.35256	1	-6.16392	THAP5
ENSG00000163126	0.0292572	1.17644	0.933202	0.35264	1	-6.16406	ANKRD23
ENSG00000116031	0.0326473	-0.221617	0.933172	0.352656	1	-6.16409	CD207
ENSG00000130758	0.0294707	-0.540036	0.933034	0.352727	1	-6.16421	MAP3K10
ENSG00000124508	0.0422256	-0.243794	0.932836	0.352829	1	-6.16439	BTN2A2
ENSG00000145293	0.318042	-0.986234	0.932795	0.35285	1	-6.16443	ENOPH1
ENSG00000164162	-0.0371437	1.53925	-0.932762	0.352866	1	-6.16446	ANAPC10
ENSG00000085982	-0.0376304	-0.0878226	-0.932719	0.352888	1	-6.1645	USP40
ENSG00000262003	-0.0109958	0.0733059	-0.932674	0.352912	1	-6.16454	AC087392.1
ENSG00000007516	-0.42572	-4.91243	-0.93214	0.353186	1	-6.16503	BAIAP3
ENSG00000099810	0.0205867	-0.33536	0.931715	0.353405	1	-6.16542	MTAP
ENSG00000215529	-0.0167513	0.0909968	-0.931672	0.353427	1	-6.16546	EFCAB8
ENSG00000198464	-0.00857217	0.0421778	-0.931656	0.353436	1	-6.16547	ZNF480
ENSG00000117650	-0.0142338	-0.277605	-0.931652	0.353437	1	-6.16548	NEK2
ENSG00000218823	0.10939	-0.234224	0.931083	0.353731	1	-6.166	PAPOLB
ENSG00000100395	-0.0160879	-0.0174573	-0.931076	0.353734	1	-6.16601	L3MBTL2
ENSG00000205307	0.0338844	-0.565901	0.930728	0.353913	1	-6.16632	SAP25
ENSG00000170430	-0.0345396	0.302107	-0.930479	0.354042	1	-6.16655	MGMT
ENSG00000183549	-0.0160718	0.400157	-0.930055	0.35426	1	-6.16694	ACSM5
ENSG00000188452	0.0317384	0.584201	0.929809	0.354387	1	-6.16716	CERKL
ENSG00000186300	-0.0385572	2.59901	-0.92945	0.354573	1	-6.16749	ZNF555
ENSG00000172940	-0.0125783	-0.0606077	-0.929023	0.354793	1	-6.16788	SLC22A13
ENSG00000114737	0.0161346	0.229041	0.928713	0.354953	1	-6.16816	CISH
ENSG00000180914	0.059768	-1.13768	0.928658	0.354981	1	-6.16821	OXTR
ENSG00000164949	-0.0192877	-0.0452301	-0.928455	0.355086	1	-6.1684	GEM
ENSG00000100811	0.0566536	0.02379	0.928452	0.355087	1	-6.1684	YY1
ENSG00000171295	-0.0195283	0.0349132	-0.928376	0.355127	1	-6.16847	ZNF440
ENSG00000140548	0.030089	-0.262433	0.928349	0.355141	1	-6.1685	ZNF710
ENSG00000164129	-0.0127219	-0.0603205	-0.928343	0.355144	1	-6.1685	NPY5R
ENSG00000261221	-0.162402	1.6611	-0.92807	0.355285	1	-6.16875	ZNF865
ENSG00000186038	-0.0581822	-0.363671	-0.928034	0.355303	1	-6.16878	HTR3E
ENSG00000085721	0.0108075	-0.0491018	0.927997	0.355322	1	-6.16882	RRN3
ENSG00000166164	-0.0454516	-0.740402	-0.9279	0.355373	1	-6.16891	BRD7
ENSG00000178125	-0.0128645	0.0397814	-0.927778	0.355436	1	-6.16902	PPP1R42
ENSG00000145808	-0.0179687	0.187533	-0.92773	0.35546	1	-6.16906	ADAMTS19
ENSG00000151914	0.432395	-0.894084	0.927462	0.355599	1	-6.1693	DST
ENSG00000188738	0.00596753	0.00314543	0.926931	0.355873	1	-6.16979	FSIP2
ENSG00000171262	0.0173951	-0.324682	0.92688	0.355899	1	-6.16984	FAM98B
ENSG00000182851	-0.0386283	-0.337708	-0.926771	0.355956	1	-6.16993
ENSG00000120915	0.00700073	-0.130747	0.926388	0.356154	1	-6.17028	EPHX2
ENSG00000139351	-0.0287279	0.13335	-0.926094	0.356306	1	-6.17055	SYCP3
ENSG00000185811	-0.0137421	-0.735036	-0.925965	0.356373	1	-6.17067	IKZF1
ENSG00000141391	-0.0728654	1.9594	-0.925885	0.356414	1	-6.17074	PRELID3A
ENSG00000172497	0.00952452	0.178499	0.925839	0.356438	1	-6.17078	ACOT12
ENSG00000204688	0.0311263	-0.452823	0.925755	0.356482	1	-6.17086	OR2H1
ENSG00000213888	0.0090123	-0.159744	0.925316	0.356709	1	-6.17126	LINC01521
ENSG00000231500	-0.0779514	0.30169	-0.92508	0.356831	1	-6.17147	RPS18
ENSG00000242852	-0.00971539	0.233628	-0.924991	0.356877	1	-6.17155	ZNF709
ENSG00000109339	-0.0222307	-0.257724	-0.924865	0.356942	1	-6.17167	MAPK10
ENSG00000136279	0.0154042	0.477733	0.924551	0.357105	1	-6.17195	DBNL
ENSG00000185220	-0.0225168	-0.114172	-0.924135	0.357321	1	-6.17233	PGBD2
ENSG00000145536	0.0598892	1.16454	0.924078	0.35735	1	-6.17238	ADAMTS16
ENSG00000123352	0.015586	-0.16415	0.923917	0.357434	1	-6.17253	SPATS2
ENSG00000169194	0.0491924	0.459053	0.923907	0.357439	1	-6.17254	IL13
ENSG00000198453	-0.0329619	-0.323043	-0.923526	0.357637	1	-6.17288	ZNF568
ENSG00000156219	-0.0142289	0.0329577	-0.923318	0.357745	1	-6.17307	ART3
ENSG00000178075	0.0048655	-0.074938	0.92326	0.357775	1	-6.17313	GRAMD1C
ENSG00000177694	-0.0464683	-1.44471	-0.923187	0.357812	1	-6.17319	NAALADL2
ENSG00000171310	-0.00216254	0.0441368	-0.92312	0.357847	1	-6.17325	CHST11
ENSG00000166927	0.0397643	-0.0106262	0.923028	0.357895	1	-6.17334	MS4A7
ENSG00000179958	-0.0599184	0.862792	-0.922952	0.357934	1	-6.17341	DCTPP1
ENSG00000257335	0.0436605	0.321829	0.922873	0.357975	1	-6.17348	MGAM
ENSG00000113889	0.045807	0.216397	0.922715	0.358057	1	-6.17362	KNG1
ENSG00000248835	-0.0415992	-0.871097	-0.922703	0.358063	1	-6.17363
ENSG00000173214	0.0503219	-0.0128955	0.922518	0.35816	1	-6.1738	MFSD4B
ENSG00000139496	0.00479212	0.000795137	0.922508	0.358165	1	-6.17381	NUP58
ENSG00000141294	0.109585	1.94627	0.922267	0.35829	1	-6.17403	LRRC46
ENSG00000062038	0.0333582	-0.514515	0.922236	0.358306	1	-6.17405	CDH3
ENSG00000187944	-0.0585845	0.308262	-0.921793	0.358536	1	-6.17446	C2orf66
ENSG00000184986	0.025872	-0.204076	0.921521	0.358678	1	-6.1747	TMEM121
ENSG00000018236	-0.0401942	0.690213	-0.920838	0.359033	1	-6.17532	CNTN1
ENSG00000242419	0.0239841	0.168753	0.920421	0.359249	1	-6.1757	PCDHGC4
ENSG00000165898	0.0371671	-0.999137	0.920129	0.359402	1	-6.17596	ISCA2
ENSG00000141971	0.0507122	-0.50972	0.919785	0.35958	1	-6.17627	MVB12A
ENSG00000157542	0.0340135	0.522918	0.919569	0.359693	1	-6.17647	KCNJ6
ENSG00000129968	0.0149901	0.0504503	0.919504	0.359727	1	-6.17653	ABHD17A
ENSG00000186439	0.00549324	-0.0785385	0.919455	0.359752	1	-6.17657	TRDN
ENSG00000064932	-0.103131	3.61031	-0.919238	0.359865	1	-6.17677	SBNO2
ENSG00000120885	-0.0786647	0.869612	-0.919205	0.359883	1	-6.1768	CLU
ENSG00000054938	0.00438222	0.0334313	0.919169	0.359901	1	-6.17683	CHRDL2
ENSG00000198633	-0.0947213	-1.06758	-0.918894	0.360044	1	-6.17708	ZNF534
ENSG00000170324	-0.0174511	0.411514	-0.918545	0.360226	1	-6.17739	FRMPD2
ENSG00000246705	0.0103572	0.0631601	0.918432	0.360285	1	-6.1775	H2AFJ
ENSG00000144792	0.0236495	-0.00306314	0.918184	0.360414	1	-6.17772	ZNF660
ENSG00000167851	0.0022688	-0.0290324	0.917912	0.360556	1	-6.17796	CD300A
ENSG00000166263	-0.0745932	-0.435466	-0.917686	0.360674	1	-6.17817	STXBP4
ENSG00000142156	0.047327	0.467189	0.917625	0.360706	1	-6.17822	COL6A1
ENSG00000167780	0.0259169	0.203201	0.917566	0.360736	1	-6.17828	SOAT2
ENSG00000172238	-0.0780294	-2.48731	-0.91741	0.360818	1	-6.17842	ATOH1
ENSG00000100644	-0.0149801	0.0109982	-0.917375	0.360836	1	-6.17845	HIF1A
ENSG00000253633	0.0204324	0.180818	0.917214	0.36092	1	-6.17859	AP002852.2
ENSG00000145687	0.209644	2.46332	0.917053	0.361004	1	-6.17874	SSBP2
ENSG00000083720	-0.0713281	-0.392676	-0.916941	0.361063	1	-6.17884	OXCT1
ENSG00000084693	-0.0379939	-0.105277	-0.916901	0.361083	1	-6.17888	AGBL5
ENSG00000099804	-0.00218304	-0.0213506	-0.916791	0.361141	1	-6.17898	CDC34
ENSG00000100938	0.00221648	0.01613	0.916595	0.361243	1	-6.17915	GMPR2
ENSG00000146005	0.0545241	-2.24772	0.916353	0.361369	1	-6.17937	PSD2
ENSG00000133863	0.0234308	-1.11073	0.915542	0.361793	1	-6.1801	TEX15
ENSG00000105492	-0.00248676	0.0210526	-0.915473	0.361829	1	-6.18016	SIGLEC6
ENSG00000169469	-0.0346791	0.0725002	-0.914921	0.362117	1	-6.18066	SPRR1B
ENSG00000176124	0.0145501	-0.349208	0.914816	0.362172	1	-6.18075	DLEU1
ENSG00000132185	0.021056	0.0265488	0.914624	0.362273	1	-6.18093	FCRLA
ENSG00000198015	0.0367367	-0.0149522	0.914274	0.362456	1	-6.18124	MRPL42
ENSG00000137338	0.00523512	-0.0378011	0.91416	0.362516	1	-6.18134	PGBD1
ENSG00000009413	0.0471245	1.05442	0.913413	0.362906	1	-6.18201	REV3L
ENSG00000177614	0.0225156	-0.925235	0.913237	0.362999	1	-6.18217	PGBD5
ENSG00000125848	-0.0052888	0.0980697	-0.912689	0.363286	1	-6.18266	FLRT3
ENSG00000204560	-0.00775023	-0.15336	-0.912311	0.363483	1	-6.183	DHX16
ENSG00000116983	-0.0372216	-0.364421	-0.911797	0.363753	1	-6.18346	HPCAL4
ENSG00000138376	-0.0385576	0.459763	-0.911612	0.36385	1	-6.18363	BARD1
ENSG00000152022	-0.0220174	-0.735343	-0.911244	0.364043	1	-6.18396
ENSG00000163848	0.0476529	-0.129107	0.911185	0.364074	1	-6.18401	ZNF148
ENSG00000103342	-0.0206456	-0.198542	-0.91107	0.364134	1	-6.18411	GSPT1
ENSG00000169299	-0.0154805	-0.0014313	-0.91094	0.364202	1	-6.18423	PGM2
ENSG00000057657	0.015639	-0.0829084	0.910291	0.364544	1	-6.18481	PRDM1
ENSG00000213648	-0.0580629	3.61692	-0.910254	0.364563	1	-6.18485	SULT1A4
ENSG00000151693	-0.0187771	-0.155421	-0.909739	0.364833	1	-6.18531	ASAP2
ENSG00000123124	-0.0463022	-0.417486	-0.909737	0.364834	1	-6.18531	WWP1
ENSG00000012660	-0.0415607	-0.440577	-0.909643	0.364884	1	-6.18539	ELOVL5
ENSG00000116906	0.0368214	0.274885	0.90931	0.365059	1	-6.18569	GNPAT
ENSG00000184271	-0.0351368	-0.148953	-0.909055	0.365192	1	-6.18592	POU6F1
ENSG00000147316	-0.0613958	2.68026	-0.908745	0.365356	1	-6.18619	MCPH1
ENSG00000141298	-0.00273261	-0.138685	-0.908723	0.365367	1	-6.18621	SSH2
ENSG00000059758	0.018876	-0.278045	0.908605	0.365429	1	-6.18632	CDK17
ENSG00000153563	0.0412858	-0.474026	0.908601	0.365431	1	-6.18632	CD8A
ENSG00000182912	0.0342014	0.532616	0.908444	0.365514	1	-6.18646	TSPEAR-AS2
ENSG00000182557	-0.0509852	0.183169	-0.907989	0.365753	1	-6.18687	SPNS3
ENSG00000126870	0.103178	-0.267748	0.907717	0.365896	1	-6.18711	WDR60
ENSG00000117983	0.0197655	0.578905	0.907521	0.365999	1	-6.18729	MUC5B
ENSG00000171045	-0.10016	0.568868	-0.907498	0.366012	1	-6.18731	TSNARE1
ENSG00000166455	-0.0618314	0.433749	-0.907495	0.366013	1	-6.18731	C16orf46
ENSG00000168930	0.0168038	-0.443429	0.907405	0.366061	1	-6.18739	TRIM49
ENSG00000198502	0.0866143	0.815836	0.907277	0.366128	1	-6.1875	HLA-DRB5
ENSG00000230778	-0.0185174	-0.170104	-0.907077	0.366233	1	-6.18768	ANKRD63
ENSG00000204388	-0.0155319	0.135794	-0.906564	0.366503	1	-6.18814	HSPA1B
ENSG00000187272	0.0142985	-0.566966	0.906202	0.366694	1	-6.18846	KRTAP9-8
ENSG00000105865	-0.0248579	-1.05117	-0.905689	0.366965	1	-6.18892	DUS4L
ENSG00000148730	-0.0379359	0.487783	-0.905507	0.36706	1	-6.18908	EIF4EBP2
ENSG00000166471	0.0638492	1.42546	0.905465	0.367083	1	-6.18912	TMEM41B
ENSG00000140623	7.4378	-12.1158	0.904765	0.367452	1	-6.18974	12-Sep
ENSG00000111674	-0.018984	0.0979976	-0.904709	0.367482	1	-6.18979	ENO2
ENSG00000112782	0.048391	-0.00267028	0.904511	0.367586	1	-6.18997	CLIC5
ENSG00000127995	-0.0215247	0.0800245	-0.903955	0.367879	1	-6.19046	CASD1
ENSG00000180370	-0.0128946	0.0183691	-0.903801	0.367961	1	-6.1906	PAK2
ENSG00000170653	-0.00303	0.00883097	-0.903529	0.368105	1	-6.19084	ATF7
ENSG00000162076	-0.0183237	0.0945799	-0.903505	0.368117	1	-6.19086	FLYWCH2
ENSG00000172785	-0.0777031	0.444139	-0.903409	0.368168	1	-6.19095	CBWD1
ENSG00000196511	0.0331433	-0.717409	0.902975	0.368397	1	-6.19133	TPK1
ENSG00000164329	-0.0147448	-0.0207293	-0.902773	0.368504	1	-6.19151	PAPD4
ENSG00000137806	-0.0442521	0.0055801	-0.90237	0.368717	1	-6.19187	NDUFAF1
ENSG00000167748	0.529795	-2.47305	0.900862	0.369515	1	-6.1932	KLK1
ENSG00000109775	0.0679927	0.285676	0.900657	0.369623	1	-6.19339	UFSP2
ENSG00000138767	-0.0126178	0.0875248	-0.900564	0.369673	1	-6.19347	CNOT6L
ENSG00000166105	-0.0272991	0.304061	-0.900274	0.369826	1	-6.19373	GLB1L3
ENSG00000165202	0.00749282	0.030993	0.900134	0.369901	1	-6.19385	OR1Q1
ENSG00000204084	-0.0320707	0.130537	-0.90008	0.369929	1	-6.1939	INPP5B
ENSG00000099785	0.122653	2.12544	0.900017	0.369962	1	-6.19395	2-Mar
ENSG00000138085	-0.0115361	-0.00960861	-0.899835	0.370059	1	-6.19411	ATRAID
ENSG00000130540	-0.0229257	0.284638	-0.899699	0.370131	1	-6.19423	SULT4A1
ENSG00000164645	0.00277401	-0.00715012	0.899683	0.37014	1	-6.19425	TEX47
ENSG00000103888	0.0911151	-1.17616	0.899656	0.370154	1	-6.19427	CEMIP
ENSG00000122545	0.00199234	0.0395168	0.899625	0.37017	1	-6.1943	7-Sep
ENSG00000196263	-0.0355268	-0.306714	-0.899012	0.370495	1	-6.19484	ZNF471
ENSG00000152093	0.00220234	0.00539486	0.898863	0.370575	1	-6.19497	CFC1B
ENSG00000175202	-0.0437799	-0.238	-0.89885	0.370581	1	-6.19498	HIGD2B
ENSG00000153885	0.0347186	-0.42719	0.898563	0.370733	1	-6.19524	KCTD15
ENSG00000187066	0.0217356	0.391538	0.898163	0.370946	1	-6.19559	TMEM262
ENSG00000128915	0.118412	1.22637	0.897299	0.371405	1	-6.19635	ICE2
ENSG00000117318	0.00774481	0.561959	0.897004	0.371562	1	-6.19661	ID3
ENSG00000058404	-0.0221615	-0.65952	-0.896922	0.371605	1	-6.19669	CAMK2B
ENSG00000188290	-0.0199774	-0.706874	-0.896259	0.371957	1	-6.19727	HES4
ENSG00000163703	-0.0218732	0.289394	-0.895975	0.372109	1	-6.19752	CRELD1
ENSG00000146909	-0.0114184	0.0629128	-0.895839	0.372181	1	-6.19764	NOM1
ENSG00000203993	-0.0138596	-0.059286	-0.895681	0.372265	1	-6.19778	ARRDC1-AS1
ENSG00000120057	0.00852163	-0.0485366	0.895261	0.372488	1	-6.19815	SFRP5
ENSG00000100565	-0.0559134	0.834439	-0.895065	0.372593	1	-6.19832	LRRC74A
ENSG00000177595	0.0448228	-0.390193	0.894939	0.37266	1	-6.19843	PIDD1
ENSG00000015475	-0.0766377	1.58873	-0.894786	0.372741	1	-6.19857	BID
ENSG00000187987	-0.0718157	-2.29423	-0.894611	0.372834	1	-6.19872	ZSCAN23
ENSG00000203786	-0.0101378	0.139034	-0.894422	0.372935	1	-6.19889	KPRP
ENSG00000165623	0.0496936	-0.86953	0.894257	0.373023	1	-6.19903	UCMA
ENSG00000163481	0.0307504	-0.778908	0.894116	0.373098	1	-6.19916	RNF25
ENSG00000173976	-0.0185757	0.280198	-0.894033	0.373142	1	-6.19923	RAX2
ENSG00000258653	0.0187129	0.232481	0.891937	0.37426	1	-6.20107	AC005520.1
ENSG00000172830	0.0310277	1.55765	0.891691	0.374391	1	-6.20129	SSH3
ENSG00000105849	0.504326	-1.902	0.891223	0.374641	1	-6.2017	TWISTNB
ENSG00000205323	-0.0133462	0.301334	-0.891217	0.374645	1	-6.2017	SARNP
ENSG00000166801	-0.0264201	0.127554	-0.890962	0.374781	1	-6.20193	FAM111A
ENSG00000159335	-0.0102404	-0.191965	-0.890809	0.374863	1	-6.20206	PTMS
ENSG00000175931	0.0467544	-0.540894	0.890744	0.374897	1	-6.20212	UBE2O
ENSG00000068654	0.0462372	0.873983	0.890573	0.374989	1	-6.20227	POLR1A
ENSG00000163444	0.00628	0.0485914	0.890473	0.375042	1	-6.20235	TMEM183A
ENSG00000088205	0.0469721	1.61241	0.890279	0.375146	1	-6.20252	DDX18
ENSG00000134569	-0.0261446	-0.00602755	-0.89008	0.375252	1	-6.2027	LRP4
ENSG00000116406	-0.0519739	-0.195518	-0.88979	0.375407	1	-6.20295	EDEM3
ENSG00000137463	0.0371577	-0.400792	0.889626	0.375495	1	-6.20309	MGARP
ENSG00000179399	-0.0456384	-0.565261	-0.888898	0.375884	1	-6.20373	GPC5
ENSG00000100577	0.0527706	0.805413	0.888813	0.37593	1	-6.20381	GSTZ1
ENSG00000083535	-0.0745741	0.845275	-0.888739	0.375969	1	-6.20387	PIBF1
ENSG00000028137	0.00437895	-0.174552	0.888697	0.375992	1	-6.20391	TNFRSF1B
ENSG00000008394	0.012081	-0.0449725	0.887658	0.376549	1	-6.20481	MGST1
ENSG00000168995	-0.0119352	-0.185907	-0.88711	0.376842	1	-6.20529	SIGLEC7
ENSG00000154721	-0.0172661	-0.0283172	-0.886867	0.376972	1	-6.2055	JAM2
ENSG00000148339	-0.0541292	-0.42709	-0.886755	0.377033	1	-6.2056	SLC25A25
ENSG00000100884	-0.0243799	0.319525	-0.885961	0.377459	1	-6.20629	CPNE6
ENSG00000114745	-0.0555224	-1.48041	-0.885959	0.377459	1	-6.2063	GORASP1
ENSG00000198721	0.0475654	0.293606	0.885787	0.377552	1	-6.20645	ECI2
ENSG00000125531	-0.0440406	0.806651	-0.885528	0.377691	1	-6.20667	FNDC11
ENSG00000166006	-0.0124837	-0.0271534	-0.885132	0.377904	1	-6.20702	KCNC2
ENSG00000057663	0.0472745	-0.0367514	0.88463	0.378173	1	-6.20745	ATG5
ENSG00000137571	0.0118657	-0.15034	0.884503	0.378241	1	-6.20756	SLCO5A1
ENSG00000105894	0.034137	-0.927547	0.884369	0.378314	1	-6.20768	PTN
ENSG00000161664	0.0399921	0.225997	0.884365	0.378316	1	-6.20768	ASB16
ENSG00000095713	0.0173083	0.0227817	0.884337	0.378331	1	-6.20771	CRTAC1
ENSG00000178726	-0.00748945	0.142935	-0.884256	0.378374	1	-6.20778	THBD
ENSG00000186049	-0.0494332	0.460459	-0.883786	0.378627	1	-6.20819	KRT73
ENSG00000197919	-0.00907362	0.00836213	-0.883645	0.378703	1	-6.20831	IFNA1
ENSG00000163923	-0.0527672	1.09717	-0.883355	0.378859	1	-6.20856	RPL39L
ENSG00000170961	-0.0239345	-0.444235	-0.882964	0.379069	1	-6.2089	HAS2
ENSG00000243440	-0.0207574	-0.34245	-0.882816	0.379149	1	-6.20903	AF130351.1
ENSG00000126785	0.0222879	0.27673	0.882126	0.37952	1	-6.20963	RHOJ
ENSG00000198601	-0.00876469	-0.0669758	-0.882034	0.37957	1	-6.20971	OR2M2
ENSG00000126233	0.0192897	-0.0812527	0.881873	0.379656	1	-6.20985	SLURP1
ENSG00000197446	0.00894805	-0.0345227	0.881747	0.379724	1	-6.20996	CYP2F1
ENSG00000219016	0.04187	-1.35445	0.881459	0.379879	1	-6.21021
ENSG00000137273	-0.0464528	-0.667097	-0.881441	0.379889	1	-6.21022	FOXF2
ENSG00000159713	0.00234628	-0.0187919	0.880403	0.380448	1	-6.21112	TPPP3
ENSG00000164144	0.0195803	-0.0592297	0.880365	0.380469	1	-6.21115	ARFIP1
ENSG00000204671	-0.00381795	0.0373485	-0.880347	0.380479	1	-6.21117	IL31
ENSG00000172803	0.052446	-0.332366	0.880024	0.380653	1	-6.21145	SNX32
ENSG00000144331	0.0466871	0.483812	0.879817	0.380765	1	-6.21163	ZNF385B
ENSG00000179292	-0.0393104	1.13116	-0.879389	0.380995	1	-6.212	TMEM151A
ENSG00000136805	0.024264	0.38206	0.878903	0.381258	1	-6.21242
ENSG00000174948	0.00600876	0.140758	0.878472	0.381491	1	-6.21279	GPR149
ENSG00000148303	-0.0209672	0.20469	-0.878222	0.381626	1	-6.21301	RPL7A
ENSG00000214226	0.021855	0.00452322	0.878126	0.381677	1	-6.21309	C17orf67
ENSG00000124232	0.00655925	-0.05435	0.877993	0.38175	1	-6.21321	RBPJL
ENSG00000069712	-0.00892833	0.156707	-0.877988	0.381752	1	-6.21321	KIAA1107
ENSG00000107949	-0.0198961	0.554653	-0.877117	0.382223	1	-6.21396	BCCIP
ENSG00000108788	0.0164897	0.0623961	0.876978	0.382298	1	-6.21408	MLX
ENSG00000136536	-0.0888752	0.66063	-0.876773	0.382409	1	-6.21426	7-Mar
ENSG00000167186	0.332095	-0.942373	0.876559	0.382525	1	-6.21444	COQ7
ENSG00000139433	0.00266093	0.0154728	0.876239	0.382698	1	-6.21472	GLTP
ENSG00000167346	-0.00298377	-0.0881441	-0.875858	0.382905	1	-6.21505	MMP26
ENSG00000178163	-0.0278925	0.403691	-0.875751	0.382963	1	-6.21514	ZNF518B
ENSG00000121634	0.0109755	0.0186168	0.875687	0.382997	1	-6.21519	GJA8
ENSG00000106511	0.0262933	0.58511	0.875409	0.383147	1	-6.21543	MEOX2
ENSG00000117834	0.0655904	0.265261	0.875357	0.383176	1	-6.21548	SLC5A9
ENSG00000180219	0.0128424	-0.192377	0.875349	0.38318	1	-6.21548	FAM71C
ENSG00000183307	0.0144256	-0.375751	0.875222	0.383249	1	-6.21559	TMEM121B
ENSG00000204377	0.0190889	0.212144	0.874764	0.383497	1	-6.21599
ENSG00000198440	0.0409673	-0.0896567	0.8742	0.383803	1	-6.21647	ZNF583
ENSG00000178206	0.00220296	-0.0825302	0.874045	0.383887	1	-6.21661
ENSG00000196196	-0.581447	2.50731	-0.873939	0.383944	1	-6.2167	HRCT1
ENSG00000171792	-0.0078345	-0.0720551	-0.873853	0.383991	1	-6.21677	RHNO1
ENSG00000167765	-0.0590002	-0.534974	-0.873831	0.384003	1	-6.21679
ENSG00000118292	-0.0481564	-1.35098	-0.873699	0.384075	1	-6.2169	C1orf54
ENSG00000146678	0.0333488	-0.536364	0.873629	0.384112	1	-6.21696	IGFBP1
ENSG00000105393	-0.0438868	-0.931393	-0.873466	0.384201	1	-6.2171	BABAM1
ENSG00000134574	-0.0187273	0.0116459	-0.873193	0.384349	1	-6.21734	DDB2
ENSG00000104537	-0.00857734	0.0639492	-0.872752	0.384588	1	-6.21772	ANXA13
ENSG00000139629	0.0219246	-0.142631	0.872611	0.384665	1	-6.21784	GALNT6
ENSG00000177045	0.0390529	-0.387219	0.872502	0.384724	1	-6.21793	SIX5
ENSG00000006837	0.0336926	1.12301	0.872468	0.384743	1	-6.21796	CDKL3
ENSG00000160838	0.0168428	-0.561345	0.872274	0.384848	1	-6.21813	LRRC71
ENSG00000131095	-0.180128	1.69063	-0.872149	0.384916	1	-6.21823	GFAP
ENSG00000100632	0.00661716	-0.303153	0.872119	0.384932	1	-6.21826	ERH
ENSG00000180354	-0.0190601	0.62139	-0.872003	0.384995	1	-6.21836	MTURN
ENSG00000164778	0.00897722	0.142634	0.871798	0.385106	1	-6.21853	EN2
ENSG00000196456	-0.00760203	-0.07774	-0.871302	0.385376	1	-6.21896	ZNF775
ENSG00000002746	-0.0112495	-0.0180079	-0.871158	0.385454	1	-6.21908	HECW1
ENSG00000197958	0.0597557	0.487278	0.871083	0.385495	1	-6.21915	RPL12
ENSG00000179165	-0.0717309	0.656939	-0.871071	0.385502	1	-6.21916	PXT1
ENSG00000162399	-2.63449	-4.56722	-0.870696	0.385706	1	-6.21948	BSND
ENSG00000116985	-0.021905	-0.374026	-0.870695	0.385706	1	-6.21948	BMP8B
ENSG00000117616	-0.0348015	-0.331236	-0.870655	0.385728	1	-6.21951	RSRP1
ENSG00000070761	-0.00637939	-0.186383	-0.870302	0.38592	1	-6.21982	CFAP20
ENSG00000104880	0.0140476	0.153256	0.870067	0.386048	1	-6.22002	ARHGEF18
ENSG00000147475	-0.0163815	0.435396	-0.868873	0.386698	1	-6.22104	ERLIN2
ENSG00000145757	-0.00579316	0.0905589	-0.868413	0.386949	1	-6.22143	SPATA9
ENSG00000111536	0.0400529	0.0319245	0.868155	0.387089	1	-6.22165	IL26
ENSG00000116191	-0.133771	-0.750253	-0.868081	0.387129	1	-6.22172	RALGPS2
ENSG00000211448	0.0136826	-0.391437	0.868059	0.387141	1	-6.22173	DIO2
ENSG00000130226	-0.0807312	0.559584	-0.868044	0.38715	1	-6.22175	DPP6
ENSG00000141551	0.0181029	0.671422	0.867852	0.387254	1	-6.22191	CSNK1D
ENSG00000183354	0.00454401	0.0247327	0.86734	0.387534	1	-6.22235	KIAA2026
ENSG00000204978	-0.151059	-0.231503	-0.867308	0.387551	1	-6.22238	ERICH4
ENSG00000253293	0.0207379	-0.71944	0.866936	0.387754	1	-6.22269	HOXA10
ENSG00000197153	-0.023377	-0.724473	-0.866899	0.387774	1	-6.22272	HIST1H3J
ENSG00000125901	0.041855	0.235203	0.866707	0.387879	1	-6.22289	MRPS26
ENSG00000156171	-0.0411546	-0.198985	-0.866115	0.388202	1	-6.22339	DRAM2
ENSG00000159516	0.0162268	0.0416215	0.865912	0.388313	1	-6.22357	SPRR2G
ENSG00000188487	-0.00815158	0.325552	-0.865359	0.388615	1	-6.22404	INSC
ENSG00000105974	0.0249835	-0.0475779	0.865217	0.388693	1	-6.22416	CAV1
ENSG00000149346	-0.0311157	0.419765	-0.8652	0.388702	1	-6.22417	SLX4IP
ENSG00000115183	0.0043876	-0.0652223	0.865022	0.388799	1	-6.22432	TANC1
ENSG00000161905	0.0924474	0.0412268	0.865017	0.388802	1	-6.22433	ALOX15
ENSG00000139656	-0.0402717	-0.181693	-0.864901	0.388866	1	-6.22443	SMIM2
ENSG00000144711	-0.18174	1.91904	-0.864105	0.389301	1	-6.2251	IQSEC1
ENSG00000168564	-0.0374069	0.224985	-0.863772	0.389483	1	-6.22539	CDKN2AIP
ENSG00000102901	0.00404861	0.00888355	0.863257	0.389765	1	-6.22582	CENPT
ENSG00000124275	0.0316698	0.227218	0.862837	0.389995	1	-6.22618	MTRR
ENSG00000213077	-0.0287922	0.8492	-0.862787	0.390022	1	-6.22622	FAM106A
ENSG00000123836	0.360934	-9.58042	0.862519	0.390169	1	-6.22645	PFKFB2
ENSG00000157036	0.0159271	-0.250965	0.862409	0.390229	1	-6.22654	EXOG
ENSG00000096872	0.0424305	-0.333401	0.862291	0.390294	1	-6.22664	IFT74
ENSG00000167900	0.0216153	-0.121579	0.862191	0.390349	1	-6.22673	TK1
ENSG00000268674	-0.0286232	-0.316096	-0.861902	0.390507	1	-6.22697	FAM231D
ENSG00000168159	-0.0197799	0.782129	-0.861454	0.390753	1	-6.22735	RNF187
ENSG00000161714	-0.0373501	-0.366488	-0.861384	0.390791	1	-6.22741	PLCD3
ENSG00000187824	0.0848614	-1.77307	0.86129	0.390843	1	-6.22749	TMEM220
ENSG00000103647	0.0255818	-0.226846	0.861239	0.390871	1	-6.22753	CORO2B
ENSG00000161618	0.0640777	0.0392414	0.861072	0.390962	1	-6.22768	ALDH16A1
ENSG00000125648	0.00354382	0.124778	0.860794	0.391115	1	-6.22791	SLC25A23
ENSG00000103522	0.0447334	0.483363	0.860537	0.391255	1	-6.22813	IL21R
ENSG00000197079	-0.015075	0.264655	-0.860532	0.391258	1	-6.22813	KRT35
ENSG00000162599	0.111923	2.12433	0.860517	0.391267	1	-6.22815	NFIA
ENSG00000108561	-0.0512706	0.0118404	-0.860332	0.391368	1	-6.2283	C1QBP
ENSG00000101425	-0.00953258	0.327235	-0.860312	0.391379	1	-6.22832	BPI
ENSG00000131914	0.00368274	-0.0124353	0.860098	0.391497	1	-6.2285	LIN28A
ENSG00000166575	-0.0230086	0.156565	-0.859384	0.391888	1	-6.2291	TMEM135
ENSG00000236320	-0.0248019	1.07468	-0.859281	0.391945	1	-6.22919	SLFN14
ENSG00000214929	0.00983434	-0.132159	0.858931	0.392137	1	-6.22949	SPATA31D1
ENSG00000189091	-0.0128562	0.118274	-0.8589	0.392155	1	-6.22951	SF3B3
ENSG00000124702	0.0478891	-0.468289	0.858843	0.392186	1	-6.22956	KLHDC3
ENSG00000165861	0.0278878	0.1691	0.858604	0.392317	1	-6.22976	ZFYVE1
ENSG00000188095	-0.0280983	0.178667	-0.858128	0.392579	1	-6.23017	MESP2
ENSG00000227839	0.0216839	0.0491252	0.857944	0.39268	1	-6.23032
ENSG00000113088	-0.00928991	-0.113842	-0.85775	0.392786	1	-6.23048	GZMK
ENSG00000134851	0.063768	0.486885	0.857393	0.392983	1	-6.23079	TMEM165
ENSG00000158796	0.0426477	-0.706098	0.857142	0.393121	1	-6.231	DEDD
ENSG00000117592	0.0248442	-0.0528827	0.856604	0.393417	1	-6.23145	PRDX6
ENSG00000243646	0.0567723	0.227031	0.856402	0.393529	1	-6.23162	IL10RB
ENSG00000167552	-0.0265774	-0.0955655	-0.856081	0.393706	1	-6.23189	TUBA1A
ENSG00000155719	0.0162182	-0.331558	0.855821	0.393848	1	-6.23211	OTOA
ENSG00000271321	-0.0321596	-1.80203	-0.855673	0.39393	1	-6.23223	CTAGE6
ENSG00000173064	-0.0434049	2.11608	-0.855646	0.393945	1	-6.23226	HECTD4
ENSG00000163281	-0.0367965	-0.248972	-0.855271	0.394152	1	-6.23257	GNPDA2
ENSG00000091157	0.0149651	0.142328	0.854952	0.394328	1	-6.23284	WDR7
ENSG00000148719	0.0290792	-0.178579	0.854733	0.394448	1	-6.23303	DNAJB12
ENSG00000125818	0.0882686	1.97127	0.854499	0.394577	1	-6.23322	PSMF1
ENSG00000068724	-0.00662659	-0.0198595	-0.854432	0.394614	1	-6.23328	TTC7A
ENSG00000108379	0.0798295	-2.07245	0.85363	0.395057	1	-6.23395	WNT3
ENSG00000134905	-0.0790094	0.764857	-0.853025	0.395391	1	-6.23446	CARS2
ENSG00000116473	0.0193006	0.381825	0.852829	0.395499	1	-6.23462	RAP1A
ENSG00000215375	0.0108084	0.153388	0.852771	0.395531	1	-6.23467	MYL5
ENSG00000133983	-0.0621205	2.26266	-0.852755	0.39554	1	-6.23469	COX16
ENSG00000160224	0.0202542	-0.50183	0.852237	0.395826	1	-6.23512	AIRE
ENSG00000117682	-0.0616062	0.666475	-0.851911	0.396006	1	-6.23539	DHDDS
ENSG00000142512	0.0136275	-0.340374	0.851786	0.396076	1	-6.2355	SIGLEC10
ENSG00000140455	1.77343	170.225	0.851597	0.39618	1	-6.23566	USP3
ENSG00000172239	-0.0102047	0.0314336	-0.851316	0.396336	1	-6.23589	PAIP1
ENSG00000205176	0.0106711	-0.15928	0.851275	0.396358	1	-6.23593	REXO1L1P
ENSG00000152558	0.0102016	-0.0193525	0.850843	0.396597	1	-6.23629	TMEM123
ENSG00000157637	0.0317038	0.203259	0.850797	0.396622	1	-6.23633	SLC38A10
ENSG00000050165	0.0186603	-0.277715	0.850796	0.396623	1	-6.23633	DKK3
ENSG00000198874	-0.107989	0.103776	-0.850402	0.396841	1	-6.23666	TYW1
ENSG00000099940	-0.0514401	1.07482	-0.85027	0.396914	1	-6.23677	SNAP29
ENSG00000100116	-0.0123175	0.0157902	-0.849704	0.397227	1	-6.23724	GCAT
ENSG00000183145	0.0417097	-0.228264	0.849117	0.397553	1	-6.23773	RIPPLY3
ENSG00000100258	0.00593704	-0.102764	0.849097	0.397564	1	-6.23775	LMF2
ENSG00000163486	0.0676241	1.37625	0.848999	0.397618	1	-6.23783
ENSG00000169224	0.0573647	0.703646	0.848303	0.398004	1	-6.23841	GCSAML
ENSG00000180357	0.0838124	-0.0777525	0.848139	0.398095	1	-6.23855	ZNF609
ENSG00000176845	0.03263	-0.506136	0.848053	0.398142	1	-6.23862	METRNL
ENSG00000148835	-0.0100046	-0.0269673	-0.84783	0.398266	1	-6.23881	TAF5
ENSG00000253857	-0.021228	-0.463933	-0.84777	0.398299	1	-6.23886	AC022679.1
ENSG00000164190	-0.0104104	-0.0233284	-0.847378	0.398517	1	-6.23918	NIPBL
ENSG00000270672	-0.00271944	-0.170905	-0.847241	0.398593	1	-6.2393	MTRNR2L6
ENSG00000204428	-0.052158	0.249262	-0.847091	0.398676	1	-6.23942	LY6G5C
ENSG00000181333	-0.0463577	0.549859	-0.846895	0.398785	1	-6.23959	HEPHL1
ENSG00000141068	-0.0481571	3.07449	-0.846883	0.398792	1	-6.2396	KSR1
ENSG00000174796	-0.0344639	0.160469	-0.84688	0.398793	1	-6.2396	THAP6
ENSG00000232810	0.0240401	-0.199848	0.846768	0.398856	1	-6.23969	TNF
ENSG00000258417	0.00763107	0.034244	0.846755	0.398863	1	-6.2397	AC100868.1
ENSG00000255112	0.0130191	-0.141529	0.84674	0.398871	1	-6.23972	CHMP1B
ENSG00000148948	-0.0113306	0.00615777	-0.846437	0.39904	1	-6.23997	LRRC4C
ENSG00000110455	0.066779	-0.169438	0.846097	0.399228	1	-6.24025	ACCS
ENSG00000164236	-0.0207157	-0.128206	-0.845604	0.399502	1	-6.24066	ANKRD33B
ENSG00000139180	-0.118197	0.821706	-0.845273	0.399686	1	-6.24094	NDUFA9
ENSG00000188729	-0.0370859	0.243267	-0.845158	0.39975	1	-6.24103	OSTN
ENSG00000196724	0.0316244	-0.272123	0.844687	0.400012	1	-6.24142	ZNF418
ENSG00000154102	-0.0290894	-0.845925	-0.844646	0.400035	1	-6.24146	C16orf74
ENSG00000196091	0.00498375	-0.128774	0.844631	0.400043	1	-6.24147	MYBPC1
ENSG00000160951	-0.0121621	0.0776785	-0.844568	0.400078	1	-6.24152	PTGER1
ENSG00000014123	0.0074526	-0.0175594	0.843633	0.400599	1	-6.2423	UFL1
ENSG00000165443	0.0812211	-1.62099	0.843547	0.400646	1	-6.24237	PHYHIPL
ENSG00000178585	0.0671593	2.15958	0.843356	0.400753	1	-6.24253	CTNNBIP1
ENSG00000105323	-0.042227	0.0846162	-0.843294	0.400787	1	-6.24258	HNRNPUL1
ENSG00000243749	0.0597541	0.29803	0.842858	0.40103	1	-6.24294	TMEM35B
ENSG00000168679	-0.00382238	-0.0488825	-0.842723	0.401105	1	-6.24305	SLC16A4
ENSG00000206559	-0.0193979	-0.0209228	-0.842664	0.401138	1	-6.2431	ZCWPW2
ENSG00000150433	0.0130642	-0.183864	0.842508	0.401225	1	-6.24323	TMEM218
ENSG00000137747	0.0211668	-0.720775	0.842507	0.401226	1	-6.24323	TMPRSS13
ENSG00000004776	0.0324945	0.553331	0.842291	0.401346	1	-6.24341	HSPB6
ENSG00000214787	0.0211845	-0.262632	0.841968	0.401526	1	-6.24368	MS4A4E
ENSG00000072422	0.0117633	-0.0224631	0.841426	0.401828	1	-6.24413	RHOBTB1
ENSG00000154945	0.0232549	-0.291717	0.841121	0.401999	1	-6.24438	ANKRD40
ENSG00000185269	0.0625371	-0.137102	0.84103	0.402049	1	-6.24446	NOTUM
ENSG00000155363	-0.0137789	0.0477709	-0.840917	0.402112	1	-6.24455	MOV10
ENSG00000184224	-0.00301504	0.0964276	-0.840705	0.40223	1	-6.24473	C11orf72
ENSG00000188581	-0.0277476	-2.50182	-0.840617	0.40228	1	-6.2448	KRTAP1-1
ENSG00000009709	-0.0587655	-1.10694	-0.840591	0.402294	1	-6.24482	PAX7
ENSG00000141698	0.0720677	0.287931	0.839921	0.402668	1	-6.24537	NT5C3B
ENSG00000243244	0.0575793	-0.539259	0.839817	0.402726	1	-6.24546	STON1
ENSG00000109654	0.0172596	-0.265081	0.839765	0.402755	1	-6.2455	TRIM2
ENSG00000176720	30.3575	603.544	0.839214	0.403063	1	-6.24596	BOK
ENSG00000154188	-0.0256498	-0.228417	-0.839086	0.403134	1	-6.24606	ANGPT1
ENSG00000184845	0.0825473	-0.120606	0.83852	0.403451	1	-6.24653	DRD1
ENSG00000140471	0.0341704	0.0402339	0.838358	0.403542	1	-6.24666	LINS1
ENSG00000186493	-0.015542	0.137415	-0.838182	0.40364	1	-6.24681	C5orf38
ENSG00000089053	0.0182428	0.137303	0.838095	0.403689	1	-6.24688	ANAPC5
ENSG00000115677	0.0267897	-0.913609	0.837744	0.403885	1	-6.24717	HDLBP
ENSG00000134545	-0.0344351	-0.630678	-0.837321	0.404122	1	-6.24752	KLRC1
ENSG00000088448	0.0281496	0.729054	0.837303	0.404132	1	-6.24753	ANKRD10
ENSG00000259494	-0.00190485	-0.0440755	-0.837088	0.404252	1	-6.24771	MRPL46
ENSG00000115539	-0.0212775	-0.616353	-0.83688	0.404368	1	-6.24788	PDCL3
ENSG00000107105	-0.016551	0.527704	-0.836778	0.404426	1	-6.24797	ELAVL2
ENSG00000213722	0.080992	1.36187	0.836753	0.40444	1	-6.24799	DDAH2
ENSG00000269190	-0.0295632	0.967059	-0.836724	0.404456	1	-6.24801	FBXO17
ENSG00000182700	0.0134374	0.146863	0.836612	0.404518	1	-6.2481	IGIP
ENSG00000224870	-0.0320254	-1.16883	-0.836555	0.40455	1	-6.24815	AL391244.1
ENSG00000100583	0.00634917	-0.125166	0.836041	0.404839	1	-6.24857	SAMD15
ENSG00000141013	-0.0809932	-0.651048	-0.835931	0.4049	1	-6.24866	GAS8
ENSG00000241878	-0.017807	-0.605341	-0.83592	0.404906	1	-6.24867	PISD
ENSG00000205464	-0.0846986	0.521689	-0.835395	0.4052	1	-6.2491	ATP6AP1L
ENSG00000115368	-0.0652074	1.73324	-0.834673	0.405606	1	-6.2497	WDR75
ENSG00000182472	0.035682	0.665622	0.834569	0.405664	1	-6.24978	CAPN12
ENSG00000144837	-0.0019113	-0.0137974	-0.83424	0.405848	1	-6.25005	PLA1A
ENSG00000143793	-0.00701289	0.049909	-0.834072	0.405942	1	-6.25019	C1orf35
ENSG00000187747	-0.0385133	-0.866876	-0.83406	0.405949	1	-6.2502	OR52B6
ENSG00000183454	0.0193541	-0.388541	0.833906	0.406036	1	-6.25033	GRIN2A
ENSG00000254607	-0.00521596	0.330144	-0.833458	0.406287	1	-6.25069	AP001783.1
ENSG00000116688	-0.0130495	0.0701135	-0.833454	0.40629	1	-6.2507	MFN2
ENSG00000164185	-0.0461305	0.00574074	-0.833413	0.406313	1	-6.25073	ZNF474
ENSG00000222005	-0.00507708	-0.00776115	-0.833401	0.406319	1	-6.25074	LINC01118
ENSG00000164305	0.0395947	0.317672	0.833228	0.406416	1	-6.25088	CASP3
ENSG00000006715	0.00241207	0.0299662	0.832986	0.406552	1	-6.25108	VPS41
ENSG00000136436	0.0167718	0.203493	0.832651	0.40674	1	-6.25136	CALCOCO2
ENSG00000014257	0.0506175	0.0583682	0.832251	0.406965	1	-6.25168	ACPP
ENSG00000100373	-0.035053	0.179091	-0.832115	0.407042	1	-6.2518	UPK3A
ENSG00000166821	0.0250339	-0.436071	0.832054	0.407076	1	-6.25185	PEX11A
ENSG00000103260	0.0201258	-0.325922	0.831829	0.407202	1	-6.25203	METRN
ENSG00000181074	0.0203353	0.655118	0.831585	0.40734	1	-6.25223	OR52N4
ENSG00000116652	0.0437011	0.5801	0.831525	0.407373	1	-6.25228	DLEU2L
ENSG00000151689	0.0477452	-0.219874	0.831341	0.407477	1	-6.25243	INPP1
ENSG00000161057	-0.0337875	0.114661	-0.83107	0.40763	1	-6.25265	PSMC2
ENSG00000146859	-0.0137453	0.0359766	-0.830607	0.40789	1	-6.25303	TMEM140
ENSG00000159176	-0.0383432	-1.17737	-0.830434	0.407987	1	-6.25317	CSRP1
ENSG00000123213	-0.0146853	0.0105234	-0.830181	0.408129	1	-6.25338	NLN
ENSG00000120215	-0.0202026	0.302643	-0.830032	0.408213	1	-6.2535	MLANA
ENSG00000214866	0.0348017	-0.684732	0.829701	0.4084	1	-6.25377	DCDC2C
ENSG00000169621	-0.0226003	-0.131002	-0.829614	0.408449	1	-6.25384	APLF
ENSG00000186470	0.0405801	0.911922	0.829504	0.408511	1	-6.25393	BTN3A2
ENSG00000185988	0.0299184	-1.06382	0.82949	0.408519	1	-6.25394	PLK5
ENSG00000129480	-0.0406363	-1.39817	-0.829245	0.408657	1	-6.25414	DTD2
ENSG00000167889	-0.845019	0.702101	-0.829036	0.408775	1	-6.25431	MGAT5B
ENSG00000143183	-0.013346	0.286993	-0.828866	0.408871	1	-6.25445	TMCO1
ENSG00000213132	-0.229612	-0.0735183	-0.828861	0.408873	1	-6.25446
ENSG00000168883	0.0330716	1.44171	0.828686	0.408972	1	-6.2546	USP39
ENSG00000099937	-0.0571908	0.413472	-0.828424	0.40912	1	-6.25481	SERPIND1
ENSG00000126231	-0.00961877	0.218974	-0.82842	0.409122	1	-6.25481	PROZ
ENSG00000163806	0.0126978	-0.422242	0.828246	0.40922	1	-6.25496	SPDYA
ENSG00000158113	-0.0115649	0.165124	-0.828023	0.409346	1	-6.25514	LRRC43
ENSG00000110002	-0.0307169	0.0242106	-0.827866	0.409434	1	-6.25527	VWA5A
ENSG00000162923	-0.0292694	0.306613	-0.827305	0.409751	1	-6.25572	WDR26
ENSG00000132603	0.016128	-0.355161	0.827237	0.409789	1	-6.25578	NIP7
ENSG00000077454	0.024693	0.481186	0.826897	0.409981	1	-6.25606	LRCH4
ENSG00000106336	0.0169328	-0.138096	0.826835	0.410016	1	-6.25611	FBXO24
ENSG00000148459	-0.0321284	-0.784499	-0.826774	0.41005	1	-6.25616	PDSS1
ENSG00000138760	-0.036344	0.266367	-0.8266	0.410149	1	-6.2563	SCARB2
ENSG00000166002	0.00305531	0.0565307	0.826331	0.410301	1	-6.25652	SMCO4
ENSG00000066135	-0.00862224	0.519268	-0.826291	0.410323	1	-6.25655	KDM4A
ENSG00000014138	0.00395521	0.0223767	0.826267	0.410337	1	-6.25657	POLA2
ENSG00000163932	-0.152021	3.44642	-0.826165	0.410394	1	-6.25665	PRKCD
ENSG00000137767	-0.0204673	-0.28428	-0.825951	0.410515	1	-6.25682	SQOR
ENSG00000162517	0.023536	0.255812	0.825647	0.410687	1	-6.25707	PEF1
ENSG00000124237	0.0295158	0.515271	0.825388	0.410834	1	-6.25728	C20orf85
ENSG00000064607	0.0100844	0.404703	0.825205	0.410937	1	-6.25743	SUGP2
ENSG00000146731	-0.0109883	0.0628506	-0.825051	0.411024	1	-6.25756	CCT6A
ENSG00000188243	0.0224571	-0.269614	0.824982	0.411063	1	-6.25761	COMMD6
ENSG00000203546	-0.0626812	-2.02867	-0.824949	0.411082	1	-6.25764	AL139353.1
ENSG00000214946	-0.00674019	-0.386156	-0.824908	0.411105	1	-6.25767	TBC1D26
ENSG00000081870	-0.0250084	0.102622	-0.824746	0.411196	1	-6.2578	HSPB11
ENSG00000164307	0.0502429	0.326505	0.824633	0.411261	1	-6.2579	ERAP1
ENSG00000163864	0.0204832	0.565293	0.824605	0.411277	1	-6.25792	NMNAT3
ENSG00000186329	0.0184993	0.494545	0.823505	0.411899	1	-6.25881	TMEM212
ENSG00000184916	0.0135799	-0.136878	0.823404	0.411956	1	-6.25889	JAG2
ENSG00000023287	-0.0243132	-0.525384	-0.823298	0.412016	1	-6.25898	RB1CC1
ENSG00000155085	0.029959	0.246118	0.823083	0.412138	1	-6.25915	AK9
ENSG00000189056	-0.0508084	-0.341029	-0.823019	0.412174	1	-6.2592	RELN
ENSG00000113734	-0.0222099	-0.257086	-0.823002	0.412183	1	-6.25922	BNIP1
ENSG00000204308	-0.12758	-1.82666	-0.822775	0.412312	1	-6.2594	RNF5
ENSG00000217442	-0.0237907	-0.254456	-0.82276	0.41232	1	-6.25941	SYCE3
ENSG00000255798	-0.0151156	0.0120691	-0.82269	0.41236	1	-6.25947
ENSG00000183273	0.037368	0.888852	0.822597	0.412413	1	-6.25955	CCDC60
ENSG00000204475	-0.0399221	0.31746	-0.822348	0.412554	1	-6.25975	NCR3
ENSG00000106404	0.0337119	0.0829425	0.82206	0.412717	1	-6.25998	CLDN15
ENSG00000120656	-0.0512519	0.0646757	-0.821923	0.412795	1	-6.26009	TAF12
ENSG00000198000	-0.0291411	0.251314	-0.821323	0.413135	1	-6.26058	NOL8
ENSG00000198466	-0.0261427	-0.542925	-0.820593	0.413549	1	-6.26117	ZNF587
ENSG00000259752	-0.0784347	-2.7005	-0.820472	0.413618	1	-6.26126
ENSG00000165475	0.0425482	-0.474275	0.820467	0.413621	1	-6.26127	CRYL1
ENSG00000134278	-0.0353989	0.0248354	-0.820348	0.413688	1	-6.26136	SPIRE1
ENSG00000235478	0.0513297	0.660696	0.820283	0.413725	1	-6.26142	LINC01664
ENSG00000174080	0.0344738	0.0156817	0.820195	0.413775	1	-6.26149	CTSF
ENSG00000101346	-0.00484436	-0.0611745	-0.81997	0.413903	1	-6.26167	POFUT1
ENSG00000150712	0.0251633	-0.7936	0.819593	0.414117	1	-6.26197	MTMR12
ENSG00000237541	-0.118784	2.31787	-0.81892	0.414499	1	-6.26252	HLA-DQA2
ENSG00000164743	0.0184242	0.0791321	0.818741	0.414601	1	-6.26266	C8orf48
ENSG00000175920	0.00448406	0.122554	0.818663	0.414645	1	-6.26272	DOK7
ENSG00000176635	-0.0283795	0.364633	-0.817921	0.415067	1	-6.26332	HORMAD2
ENSG00000166501	0.0492126	1.01024	0.81779	0.415142	1	-6.26343	PRKCB
ENSG00000204128	0.0176849	0.0457954	0.817543	0.415282	1	-6.26362	C2orf72
ENSG00000221818	0.00265781	0.0206375	0.817469	0.415324	1	-6.26368	EBF2
ENSG00000198077	-0.029322	0.275548	-0.817459	0.41533	1	-6.26369	CYP2A7
ENSG00000129451	-0.0169073	0.0704741	-0.817098	0.415536	1	-6.26398	KLK10
ENSG00000080823	-0.0283962	0.0523058	-0.816731	0.415744	1	-6.26428	MOK
ENSG00000196268	0.058134	0.842572	0.8166	0.415819	1	-6.26438	ZNF493
ENSG00000175344	-0.00829397	-0.03854	-0.816241	0.416024	1	-6.26467	CHRNA7
ENSG00000180694	0.0195479	-0.159871	0.816054	0.41613	1	-6.26482	TMEM64
ENSG00000167487	-0.00997834	0.151341	-0.815181	0.416627	1	-6.26552	KLHL26
ENSG00000144891	-0.0507915	2.78044	-0.81511	0.416668	1	-6.26558	AGTR1
ENSG00000178878	0.0311233	-0.102655	0.814928	0.416772	1	-6.26573	APOLD1
ENSG00000108406	-0.0162404	-0.0735771	-0.814771	0.416861	1	-6.26585	DHX40
ENSG00000113638	-0.00813933	0.464334	-0.814701	0.416901	1	-6.26591	TTC33
ENSG00000162670	0.0140051	-0.0393674	0.814437	0.417051	1	-6.26612	BRINP3
ENSG00000148334	-0.041902	-1.168	-0.814424	0.417059	1	-6.26613	PTGES2
ENSG00000196653	-0.0379599	-0.620632	-0.81429	0.417135	1	-6.26624	ZNF502
ENSG00000197102	-0.0107739	0.324116	-0.813766	0.417434	1	-6.26666	DYNC1H1
ENSG00000106803	0.0171073	-0.20013	0.813416	0.417634	1	-6.26694	SEC61B
ENSG00000115604	-0.031855	-0.152973	-0.813095	0.417818	1	-6.26719	IL18R1
ENSG00000169474	0.00933446	-0.00951398	0.813083	0.417824	1	-6.2672	SPRR1A
ENSG00000196305	-0.0313028	0.687706	-0.812595	0.418103	1	-6.26759	IARS
ENSG00000162144	-0.0425851	1.95695	-0.812521	0.418145	1	-6.26765	CYB561A3
ENSG00000154080	0.0313623	0.083522	0.812369	0.418232	1	-6.26778	CHST9
ENSG00000120314	0.023161	0.0722825	0.81185	0.418528	1	-6.26819	WDR55
ENSG00000142233	0.0508215	0.125285	0.811762	0.418579	1	-6.26826	NTN5
ENSG00000119878	0.0665627	1.99472	0.811703	0.418613	1	-6.26831	CRIPT
ENSG00000198382	0.0095793	0.619486	0.811663	0.418636	1	-6.26834	UVRAG
ENSG00000033050	0.0170596	0.0874854	0.811624	0.418658	1	-6.26837	ABCF2
ENSG00000161551	-0.0342565	0.55315	-0.811565	0.418692	1	-6.26842	ZNF577
ENSG00000182541	-0.0260797	-0.13346	-0.811505	0.418726	1	-6.26847	LIMK2
ENSG00000166959	0.0323314	-0.350791	0.811421	0.418774	1	-6.26853	MS4A8
ENSG00000184979	0.0313284	0.341775	0.811165	0.418921	1	-6.26874	USP18
ENSG00000173868	-0.0229306	0.219488	-0.810783	0.419139	1	-6.26904	PHOSPHO1
ENSG00000172379	-0.00975616	0.147861	-0.810749	0.419158	1	-6.26907	ARNT2
ENSG00000163170	-0.045268	0.42191	-0.810747	0.419159	1	-6.26907	BOLA3
ENSG00000143536	0.00740006	-0.00754238	0.810664	0.419207	1	-6.26914	CRNN
ENSG00000197566	0.0296296	-0.241411	0.810596	0.419246	1	-6.26919	ZNF624
ENSG00000004534	-0.0457257	-0.434254	-0.810578	0.419256	1	-6.26921	RBM6
ENSG00000178229	0.042485	-1.0788	0.81043	0.419341	1	-6.26932	ZNF543
ENSG00000184708	-0.0106186	0.374386	-0.810399	0.419359	1	-6.26935	EIF4ENIF1
ENSG00000132510	-0.0341468	0.115445	-0.810055	0.419555	1	-6.26962	KDM6B
ENSG00000120262	0.01243	0.048351	0.809992	0.419591	1	-6.26967	CCDC170
ENSG00000144810	-0.0223295	-0.117047	-0.809856	0.419669	1	-6.26978	COL8A1
ENSG00000112514	0.0300945	-0.112541	0.809504	0.419871	1	-6.27006	CUTA
ENSG00000167840	-0.0992166	-3.45204	-0.809284	0.419997	1	-6.27024	ZNF232
ENSG00000069020	-0.0148835	-0.0198545	-0.808987	0.420167	1	-6.27047	MAST4
ENSG00000163817	-0.0268941	0.393421	-0.808279	0.420573	1	-6.27104	SLC6A20
ENSG00000151503	-0.0178792	-0.166288	-0.808078	0.420688	1	-6.2712	NCAPD3
ENSG00000122136	-0.0276521	0.0872666	-0.808009	0.420728	1	-6.27125	OBP2A
ENSG00000115561	-0.0319468	2.02618	-0.807784	0.420856	1	-6.27143	CHMP3
ENSG00000249915	-0.0482626	2.07316	-0.807638	0.42094	1	-6.27155	PDCD6
ENSG00000119509	0.0396983	0.363369	0.807597	0.420964	1	-6.27158	INVS
ENSG00000141084	-0.00276487	0.0516305	-0.807391	0.421082	1	-6.27174	RANBP10
ENSG00000125508	-0.38777	-3.80398	-0.807155	0.421218	1	-6.27193	SRMS
ENSG00000146066	-0.0222316	-0.0864672	-0.807102	0.421248	1	-6.27197	HIGD2A
ENSG00000004866	-0.0190245	-0.407484	-0.806942	0.421339	1	-6.2721	ST7
ENSG00000121211	0.0189717	-0.141096	0.806923	0.421351	1	-6.27212	MND1
ENSG00000114520	-0.0172041	0.576026	-0.806771	0.421438	1	-6.27224	SNX4
ENSG00000109534	0.0182039	0.544921	0.806629	0.421519	1	-6.27235	GAR1
ENSG00000165682	-0.0343418	-1.75755	-0.80631	0.421702	1	-6.2726	CLEC1B
ENSG00000162747	-0.0585408	-1.42625	-0.806295	0.421711	1	-6.27261	FCGR3B
ENSG00000198625	-0.00522631	0.20187	-0.805957	0.421905	1	-6.27288	MDM4
ENSG00000137809	0.0116634	0.233613	0.805909	0.421933	1	-6.27292	ITGA11
ENSG00000263417	0.00436653	-0.266737	0.805772	0.422011	1	-6.27303	GTSCR1
ENSG00000163964	0.093797	-2.6754	0.805552	0.422138	1	-6.2732	PIGX
ENSG00000250673	-0.0255038	-0.232529	-0.805402	0.422224	1	-6.27332	AC097372.1
ENSG00000218537	0.0686291	0.871625	0.805237	0.422319	1	-6.27345	MIF-AS1
ENSG00000164187	0.0149743	0.069693	0.805073	0.422413	1	-6.27358	LMBRD2
ENSG00000135773	0.0398437	0.64917	0.804921	0.4225	1	-6.2737	CAPN9
ENSG00000103852	-0.103342	-1.0131	-0.804424	0.422786	1	-6.2741	TTC23
ENSG00000110203	-0.126486	-8.29795	-0.803488	0.423324	1	-6.27484	FOLR3
ENSG00000150656	0.033919	0.618479	0.80347	0.423335	1	-6.27485	CNDP1
ENSG00000111640	0.0614397	-1.24181	0.803309	0.423427	1	-6.27498	GAPDH
ENSG00000101435	-0.0604172	-3.35731	-0.803167	0.423509	1	-6.27509	CST9L
ENSG00000100271	0.0468999	0.138051	0.802731	0.42376	1	-6.27544	TTLL1
ENSG00000206557	0.0481783	-0.144555	0.802345	0.423983	1	-6.27574	TRIM71
ENSG00000124772	0.00380117	0.0290402	0.801713	0.424347	1	-6.27624	CPNE5
ENSG00000108587	-0.0425478	-0.297801	-0.801026	0.424743	1	-6.27678	GOSR1
ENSG00000197903	1.18359	96.75	0.800685	0.424939	1	-6.27705	HIST1H2BK
ENSG00000127463	0.0155574	-0.0230354	0.800558	0.425012	1	-6.27715	EMC1
ENSG00000008735	-0.0058253	-0.0900038	-0.800355	0.42513	1	-6.27731	MAPK8IP2
ENSG00000121807	-0.0356973	0.457776	-0.800328	0.425145	1	-6.27733	CCR2
ENSG00000137221	-0.00555598	0.164414	-0.800068	0.425295	1	-6.27754	TJAP1
ENSG00000114268	-0.0142666	0.0574594	-0.799839	0.425427	1	-6.27772	PFKFB4
ENSG00000129566	-0.05524	1.43072	-0.79983	0.425433	1	-6.27773	TEP1
ENSG00000103642	-0.0323905	0.130041	-0.799696	0.42551	1	-6.27783	LACTB
ENSG00000157578	-0.0519522	-0.578047	-0.799576	0.425579	1	-6.27793	LCA5L
ENSG00000088325	-0.0153271	0.162563	-0.799354	0.425707	1	-6.2781	TPX2
ENSG00000140859	0.0070353	-0.0478792	0.799216	0.425787	1	-6.27821	KIFC3
ENSG00000069399	-0.0261114	0.181507	-0.799063	0.425875	1	-6.27833	BCL3
ENSG00000159197	-0.025701	1.02407	-0.798926	0.425955	1	-6.27844	KCNE2
ENSG00000197208	0.0265674	0.371353	0.798615	0.426134	1	-6.27868	SLC22A4
ENSG00000164221	-0.194073	-1.91416	-0.798488	0.426207	1	-6.27878	CCDC112
ENSG00000228120	-0.00936796	-0.353369	-0.798418	0.426248	1	-6.27884	AP001631.1
ENSG00000177054	0.00638945	0.145697	0.797674	0.426678	1	-6.27942	ZDHHC13
ENSG00000135912	-0.074595	-1.18531	-0.797508	0.426774	1	-6.27955	TTLL4
ENSG00000140396	-0.00849361	-0.20125	-0.797437	0.426815	1	-6.27961	NCOA2
ENSG00000147650	-0.0456963	0.654508	-0.797217	0.426942	1	-6.27978	LRP12
ENSG00000106123	-0.00565018	0.179101	-0.797082	0.42702	1	-6.27989	EPHB6
ENSG00000182053	-0.0280389	0.920596	-0.796934	0.427106	1	-6.28	TRIM49B
ENSG00000140043	-0.0712878	-0.0435278	-0.795943	0.42768	1	-6.28078	PTGR2
ENSG00000181467	-0.0280867	0.0896852	-0.795584	0.427887	1	-6.28106	RAP2B
ENSG00000198912	-0.019219	0.345077	-0.795306	0.428048	1	-6.28128	C1orf174
ENSG00000154889	0.0867656	6.51045	0.794719	0.428389	1	-6.28174	MPPE1
ENSG00000124535	-0.0467132	-0.645825	-0.794692	0.428404	1	-6.28176	WRNIP1
ENSG00000131242	0.0107914	-0.155836	0.793858	0.428888	1	-6.28241	RAB11FIP4
ENSG00000103245	0.022287	-0.121483	0.79325	0.42924	1	-6.28289	NARFL
ENSG00000041802	0.0594213	-1.41299	0.792941	0.42942	1	-6.28313	LSG1
ENSG00000221888	0.0089268	-0.0206691	0.792686	0.429567	1	-6.28333	OR1C1
ENSG00000167306	-0.00309188	0.3158	-0.792524	0.429661	1	-6.28345	MYO5B
ENSG00000101109	0.035448	-0.340089	0.79235	0.429762	1	-6.28359	STK4
ENSG00000068001	0.0220681	-0.248468	0.792333	0.429772	1	-6.2836	HYAL2
ENSG00000159200	0.028598	-0.61234	0.792124	0.429894	1	-6.28376	RCAN1
ENSG00000113448	0.0171593	0.413106	0.791993	0.42997	1	-6.28387	PDE4D
ENSG00000205882	-0.0219003	0.256819	-0.791901	0.430023	1	-6.28394	DEFB134
ENSG00000163399	-0.0153044	-0.0395588	-0.791803	0.43008	1	-6.28402	ATP1A1
ENSG00000253309	-0.0473078	1.08122	-0.791702	0.430139	1	-6.28409	SERPINE3
ENSG00000188603	-0.016394	0.0429271	-0.791535	0.430236	1	-6.28422	CLN3
ENSG00000179915	-5.9679	-181.223	-0.791535	0.430236	1	-6.28422	NRXN1
ENSG00000109851	-0.0149709	-0.291639	-0.791299	0.430373	1	-6.28441	DBX1
ENSG00000158516	-0.00992358	-0.134071	-0.791232	0.430412	1	-6.28446	CPA2
ENSG00000182185	-0.00250956	-0.0671082	-0.790855	0.430631	1	-6.28475	RAD51B
ENSG00000107902	0.0112054	0.0599867	0.790661	0.430744	1	-6.28491	LHPP
ENSG00000155749	-0.0249302	-0.169189	-0.790569	0.430797	1	-6.28498	ALS2CR12
ENSG00000013275	-0.0190475	0.0814203	-0.789713	0.431295	1	-6.28564	PSMC4
ENSG00000225830	0.0190806	-0.670269	0.789319	0.431524	1	-6.28595	ERCC6
ENSG00000153066	-0.0147239	0.295482	-0.789281	0.431547	1	-6.28598	TXNDC11
ENSG00000196476	0.0276808	-0.230369	0.789194	0.431597	1	-6.28605	C20orf96
ENSG00000183921	0.010525	-0.0325279	0.789172	0.43161	1	-6.28606	SDR42E2
ENSG00000073803	0.0164717	0.478392	0.78915	0.431623	1	-6.28608	MAP3K13
ENSG00000118816	-0.0466119	0.456128	-0.78908	0.431664	1	-6.28614	CCNI
ENSG00000049759	-0.0544256	0.114062	-0.788872	0.431785	1	-6.2863	NEDD4L
ENSG00000162542	0.0074786	-0.295087	0.788812	0.43182	1	-6.28634	TMCO4
ENSG00000085733	0.0119227	0.141533	0.788485	0.43201	1	-6.2866	CTTN
ENSG00000137880	0.0409192	-1.41863	0.788142	0.43221	1	-6.28686	GCHFR
ENSG00000158856	-0.0495191	-0.38621	-0.787979	0.432305	1	-6.28699	DMTN
ENSG00000174111	1.60314	118.019	0.787978	0.432306	1	-6.28699
ENSG00000128512	-0.0357605	-0.197655	-0.787798	0.43241	1	-6.28713	DOCK4
ENSG00000176641	0.0346757	0.0557769	0.787789	0.432416	1	-6.28714	RNF152
ENSG00000162729	-0.0348827	-0.280668	-0.787642	0.432501	1	-6.28725	IGSF8
ENSG00000005882	-0.00487975	-0.0797349	-0.787595	0.432529	1	-6.28729	PDK2
ENSG00000148584	-0.0282467	0.238589	-0.787558	0.43255	1	-6.28732	A1CF
ENSG00000078668	-0.00815197	0.202581	-0.787369	0.43266	1	-6.28746	VDAC3
ENSG00000070159	0.0131682	-0.817704	0.787141	0.432793	1	-6.28764	PTPN3
ENSG00000176134	-0.0205464	0.278099	-0.786942	0.432909	1	-6.28779	AL445665.1
ENSG00000214814	-0.0249455	0.36878	-0.786871	0.432951	1	-6.28785	FER1L6
ENSG00000167986	-0.0405833	-1.01092	-0.786635	0.433089	1	-6.28803	DDB1
ENSG00000198758	-0.0199045	0.0466045	-0.786633	0.43309	1	-6.28803	EPS8L3
ENSG00000196644	0.0189638	0.187092	0.786412	0.433218	1	-6.2882
ENSG00000119004	-0.0099264	0.144102	-0.785988	0.433466	1	-6.28853	CYP20A1
ENSG00000171992	-0.0419229	-0.615841	-0.785669	0.433652	1	-6.28878	SYNPO
ENSG00000243729	-0.0473538	1.56103	-0.785589	0.433699	1	-6.28884	OR5V1
ENSG00000103227	0.0681024	0.292956	0.784978	0.434055	1	-6.28931	LMF1
ENSG00000083123	0.0160382	0.535833	0.784703	0.434216	1	-6.28953	BCKDHB
ENSG00000010438	0.00927484	-0.287561	0.784632	0.434257	1	-6.28958	PRSS3
ENSG00000147526	-0.0120782	-0.130793	-0.78454	0.434311	1	-6.28965	TACC1
ENSG00000214940	0.0136952	-0.178734	0.784478	0.434348	1	-6.2897	NPIPA8
ENSG00000184281	0.0025883	0.101279	0.784415	0.434384	1	-6.28975	TSSC4
ENSG00000104889	-0.00551991	0.189061	-0.784249	0.434481	1	-6.28988	RNASEH2A
ENSG00000075234	0.0586013	-0.705473	0.784052	0.434596	1	-6.29003	TTC38
ENSG00000163521	0.0291818	0.303307	0.784004	0.434624	1	-6.29007	GLB1L
ENSG00000111271	-0.0152149	-0.218498	-0.783666	0.434822	1	-6.29033	ACAD10
ENSG00000171103	-0.0377894	0.34106	-0.78339	0.434983	1	-6.29054	TRMT61B
ENSG00000127863	0.019444	0.286968	0.782942	0.435245	1	-6.29089	TNFRSF19
ENSG00000162783	0.0914139	-1.81873	0.782621	0.435433	1	-6.29113	IER5
ENSG00000140107	0.0239084	-0.350581	0.782595	0.435448	1	-6.29115	SLC25A47
ENSG00000069696	-0.0356161	-0.619517	-0.782514	0.435496	1	-6.29122	DRD4
ENSG00000143416	-0.0296312	-0.463824	-0.782218	0.435669	1	-6.29144	SELENBP1
ENSG00000258890	0.0819581	-0.581329	0.781758	0.435939	1	-6.2918	CEP95
ENSG00000128268	0.0234737	-0.139489	0.781296	0.436209	1	-6.29215	MGAT3
ENSG00000058729	-0.0273421	-0.608913	-0.780734	0.436538	1	-6.29259	RIOK2
ENSG00000107593	0.0256023	0.15765	0.780447	0.436706	1	-6.29281	PKD2L1
ENSG00000163950	0.0133544	0.15689	0.780232	0.436832	1	-6.29297	SLBP
ENSG00000106526	0.0303751	-0.0376095	0.780049	0.436939	1	-6.29311	ACTR3C
ENSG00000106603	-0.0133638	0.0114447	-0.779915	0.437018	1	-6.29321	COA1
ENSG00000162367	-0.0219179	-0.234477	-0.779618	0.437192	1	-6.29344	TAL1
ENSG00000137648	-0.0195581	-0.146857	-0.779438	0.437298	1	-6.29358	TMPRSS4
ENSG00000100478	0.0153858	0.101971	0.779202	0.437436	1	-6.29376	AP4S1
ENSG00000124596	-0.0443124	0.0374503	-0.779042	0.43753	1	-6.29389	OARD1
ENSG00000182197	-0.00474985	0.097647	-0.778928	0.437597	1	-6.29397	EXT1
ENSG00000109270	0.028068	0.400918	0.778805	0.437669	1	-6.29407	LAMTOR3
ENSG00000177697	-0.041964	-0.243647	-0.778564	0.437811	1	-6.29425	CD151
ENSG00000088682	0.00866306	0.157197	0.778519	0.437837	1	-6.29429	COQ9
ENSG00000175874	-0.0442893	-0.136577	-0.77849	0.437854	1	-6.29431	CREG2
ENSG00000150636	-0.0282209	-1.08004	-0.778329	0.437949	1	-6.29443	CCDC102B
ENSG00000174844	-0.0156793	0.424266	-0.778132	0.438064	1	-6.29458	DNAH12
ENSG00000143457	-0.0150422	0.118089	-0.778116	0.438073	1	-6.2946	GOLPH3L
ENSG00000171858	-0.0152132	-0.323527	-0.778085	0.438092	1	-6.29462	RPS21
ENSG00000114999	-0.0114469	0.34402	-0.777676	0.438332	1	-6.29493	TTL
ENSG00000183036	-0.0279203	0.33563	-0.777629	0.438359	1	-6.29497	PCP4
ENSG00000135903	-0.0233894	-0.167114	-0.777576	0.438391	1	-6.29501	PAX3
ENSG00000146648	0.0763654	0.814784	0.77757	0.438394	1	-6.29501	EGFR
ENSG00000091010	-0.0135165	-0.0919969	-0.777075	0.438685	1	-6.29539	POU4F3
ENSG00000157423	-0.0234962	-0.265986	-0.776921	0.438775	1	-6.29551	HYDIN
ENSG00000165030	0.0655746	0.837966	0.775824	0.43942	1	-6.29635	NFIL3
ENSG00000183578	-0.0033049	0.00272608	-0.775659	0.439518	1	-6.29648	TNFAIP8L3
ENSG00000198785	-0.0428777	0.265502	-0.775591	0.439557	1	-6.29653	GRIN3A
ENSG00000204632	-0.0621214	-0.165175	-0.775422	0.439657	1	-6.29666	HLA-G
ENSG00000171217	0.0590678	3.39351	0.774595	0.440144	1	-6.29729	CLDN20
ENSG00000100532	-0.0141101	-0.080489	-0.774573	0.440157	1	-6.2973	CGRRF1
ENSG00000121653	0.0804371	2.83558	0.774517	0.44019	1	-6.29735	MAPK8IP1
ENSG00000115252	-0.0240538	0.0675462	-0.774197	0.440378	1	-6.29759	PDE1A
ENSG00000107104	-0.0256636	-0.483262	-0.774046	0.440467	1	-6.29771	KANK1
ENSG00000118939	-0.0684082	1.78293	-0.774008	0.440489	1	-6.29774	UCHL3
ENSG00000225614	0.0084189	0.102943	0.773589	0.440736	1	-6.29805	ZNF469
ENSG00000175311	0.0459773	0.338947	0.773263	0.440929	1	-6.2983	ANKS4B
ENSG00000258839	-0.0227637	0.241279	-0.773184	0.440975	1	-6.29836	MC1R
ENSG00000095777	0.0108953	-0.225376	0.772015	0.441664	1	-6.29925	MYO3A
ENSG00000185156	-0.00803567	0.0818126	-0.771788	0.441798	1	-6.29942	MFSD6L
ENSG00000103067	-0.0153339	-0.129312	-0.771587	0.441917	1	-6.29958	ESRP2
ENSG00000135597	0.0112027	0.226859	0.771582	0.44192	1	-6.29958	REPS1
ENSG00000136143	-0.00753912	-0.156501	-0.771457	0.441993	1	-6.29968	SUCLA2
ENSG00000129295	0.00388735	-0.00708698	0.77137	0.442045	1	-6.29974	LRRC6
ENSG00000196843	-0.0237691	-0.752172	-0.771251	0.442115	1	-6.29983	ARID5A
ENSG00000184305	0.00193844	0.0921667	0.770767	0.442401	1	-6.3002	CCSER1
ENSG00000145216	-0.0508033	-0.933375	-0.770711	0.442434	1	-6.30024	FIP1L1
ENSG00000119888	0.0760741	-3.05792	0.770614	0.442491	1	-6.30032	EPCAM
ENSG00000144895	-0.0597629	0.883325	-0.770416	0.442608	1	-6.30047	EIF2A
ENSG00000171126	-0.00701353	-0.0607783	-0.770089	0.442801	1	-6.30071	KCNG3
ENSG00000203785	-0.00504287	-0.112591	-0.770042	0.442829	1	-6.30075	SPRR2E
ENSG00000180104	-0.0871022	1.2809	-0.76944	0.443185	1	-6.30121	EXOC3
ENSG00000269514	-0.014527	0.239637	-0.7692	0.443327	1	-6.30139	AC024257.3
ENSG00000138136	0.0114327	-0.873354	0.768716	0.443613	1	-6.30176	LBX1
ENSG00000214309	0.0573398	-0.733026	0.768614	0.443674	1	-6.30183	MBLAC1
ENSG00000133067	-0.0327779	-0.0425265	-0.768375	0.443815	1	-6.30201	LGR6
ENSG00000088756	-0.0260144	0.227919	-0.768245	0.443891	1	-6.30211	ARHGAP28
ENSG00000182685	-0.0433527	-0.235039	-0.768124	0.443963	1	-6.3022	BRICD5
ENSG00000120756	0.0211154	-0.0614362	0.767955	0.444063	1	-6.30233	PLS1
ENSG00000166289	-0.0398332	0.500203	-0.767936	0.444075	1	-6.30235	PLEKHF1
ENSG00000083307	-0.0133386	0.372223	-0.767848	0.444127	1	-6.30241	GRHL2
ENSG00000078142	0.00443589	-0.245978	0.767014	0.44462	1	-6.30304	PIK3C3
ENSG00000109062	0.0230571	-0.441326	0.76698	0.44464	1	-6.30307	SLC9A3R1
ENSG00000167081	0.00200736	0.0107958	0.76695	0.444658	1	-6.30309	PBX3
ENSG00000182552	0.00911119	-0.0794426	0.766872	0.444704	1	-6.30315	RWDD4
ENSG00000026652	-0.0103166	0.0971579	-0.766367	0.445004	1	-6.30353	AGPAT4
ENSG00000189375	0.0264662	-0.563388	0.764786	0.445941	1	-6.30472	TBC1D28
ENSG00000138698	-0.034269	-0.407282	-0.764576	0.446066	1	-6.30488	RAP1GDS1
ENSG00000157445	0.0621044	0.716209	0.764261	0.446253	1	-6.30512	CACNA2D3
ENSG00000261732	0.044546	-0.0308152	0.764252	0.446258	1	-6.30513	AL031708.1
ENSG00000167565	-0.0142511	0.224332	-0.763956	0.446434	1	-6.30535	SERTAD3
ENSG00000122877	0.0205788	-0.170074	0.763639	0.446622	1	-6.30559	EGR2
ENSG00000053371	0.0155495	0.563702	0.763379	0.446776	1	-6.30578	AKR7A2
ENSG00000063127	-0.0404268	3.05842	-0.763304	0.446821	1	-6.30584	SLC6A16
ENSG00000175985	-0.0047088	0.230402	-0.763245	0.446856	1	-6.30588	PLEKHD1
ENSG00000156150	-0.0661885	0.981225	-0.7631	0.446942	1	-6.30599	ALX3
ENSG00000113327	-0.00266987	0.0332607	-0.762926	0.447045	1	-6.30612	GABRG2
ENSG00000162461	-0.0207765	0.324233	-0.762825	0.447105	1	-6.3062	SLC25A34
ENSG00000206530	-0.0473095	0.07324	-0.762768	0.447139	1	-6.30624	CFAP44
ENSG00000204021	0.0121747	-0.579431	0.762457	0.447324	1	-6.30648	LIPK
ENSG00000141428	0.0100284	-0.132285	0.762342	0.447392	1	-6.30656	C18orf21
ENSG00000141052	-0.0384302	-0.503071	-0.762218	0.447466	1	-6.30666	MYOCD
ENSG00000111642	-0.0134892	-0.340019	-0.762092	0.447541	1	-6.30675	CHD4
ENSG00000185962	-0.00242305	0.00246965	-0.761527	0.447877	1	-6.30717	LCE3A
ENSG00000259571	0.0785486	1.24643	0.761477	0.447907	1	-6.30721	BLID
ENSG00000145826	0.0168689	0.437238	0.76113	0.448113	1	-6.30747	LECT2
ENSG00000143171	-0.0254923	-0.106049	-0.76107	0.448149	1	-6.30752	RXRG
ENSG00000068489	-0.0227963	0.127806	-0.760888	0.448257	1	-6.30765	PRR11
ENSG00000164123	0.050223	0.316865	0.760803	0.448308	1	-6.30772	C4orf45
ENSG00000180251	0.04171	0.454112	0.760792	0.448314	1	-6.30772	SLC9A4
ENSG00000130340	-0.0185997	0.351334	-0.760312	0.4486	1	-6.30808	SNX9
ENSG00000119707	-0.0363277	0.996955	-0.760221	0.448654	1	-6.30815	RBM25
ENSG00000171853	0.0496307	-0.206399	0.760093	0.44873	1	-6.30825	TRAPPC12
ENSG00000097046	0.0094699	0.0303736	0.759623	0.44901	1	-6.3086	CDC7
ENSG00000019169	0.0583532	0.0980436	0.759418	0.449132	1	-6.30875	MARCO
ENSG00000137494	-0.0249058	0.638697	-0.759344	0.449176	1	-6.30881	ANKRD42
ENSG00000233538	0.0408843	-0.173315	0.75883	0.449482	1	-6.30919	AC017104.3
ENSG00000161513	0.0251667	0.590683	0.758779	0.449513	1	-6.30923	FDXR
ENSG00000113721	0.0209585	-0.752125	0.758753	0.449529	1	-6.30925	PDGFRB
ENSG00000164211	-0.00885373	0.204055	-0.758748	0.449531	1	-6.30925	STARD4
ENSG00000143294	0.0145732	-0.166274	0.758648	0.449591	1	-6.30933	PRCC
ENSG00000128284	0.015385	0.0426775	0.7586	0.449619	1	-6.30936	APOL3
ENSG00000100191	-0.0218602	-0.850889	-0.758551	0.449649	1	-6.3094	SLC5A4
ENSG00000118263	-0.0286481	0.627875	-0.758449	0.449709	1	-6.30948	KLF7
ENSG00000130811	0.00354156	0.0646834	0.75818	0.44987	1	-6.30968	EIF3G
ENSG00000123838	0.0413929	1.34635	0.757952	0.450006	1	-6.30985	C4BPA
ENSG00000118961	0.0338607	0.151523	0.7578	0.450097	1	-6.30996	LDAH
ENSG00000145284	0.00475191	0.0966816	0.757604	0.450214	1	-6.31011	SCD5
ENSG00000112902	0.0232152	-1.37334	0.757149	0.450485	1	-6.31045	SEMA5A
ENSG00000184492	-0.0261877	0.123272	-0.757088	0.450521	1	-6.31049	FOXD4L1
ENSG00000146373	-0.018198	-0.283562	-0.756286	0.451	1	-6.31109	RNF217
ENSG00000111262	-0.0217995	-0.472379	-0.756069	0.45113	1	-6.31125	KCNA1
ENSG00000256872	-0.00411735	0.0738583	-0.755982	0.451182	1	-6.31132
ENSG00000241837	-0.00358077	0.0342478	-0.755912	0.451223	1	-6.31137	ATP5O
ENSG00000243955	-0.00342094	0.0319437	-0.755757	0.451316	1	-6.31149	GSTA1
ENSG00000082516	-0.00653884	-0.0825733	-0.755664	0.451372	1	-6.31156	GEMIN5
ENSG00000103710	-0.0149684	-0.449757	-0.755649	0.45138	1	-6.31157	RASL12
ENSG00000148690	0.0599209	-0.0792074	0.75564	0.451386	1	-6.31157	FRA10AC1
ENSG00000151849	0.0187393	-0.21604	0.755618	0.451399	1	-6.31159	CENPJ
ENSG00000172331	-0.0229456	0.334672	-0.755397	0.451531	1	-6.31175	BPGM
ENSG00000196968	0.0044913	-0.056547	0.755063	0.45173	1	-6.312	FUT11
ENSG00000159753	0.00975277	0.106247	0.754883	0.451838	1	-6.31214	CARMIL2
ENSG00000205413	-0.014685	0.684773	-0.7546	0.452007	1	-6.31235	SAMD9
ENSG00000166974	-0.00200985	0.00182796	-0.754552	0.452036	1	-6.31238	MAPRE2
ENSG00000164323	0.06554	2.09559	0.754456	0.452093	1	-6.31245	CFAP97
ENSG00000001629	0.0204999	0.180263	0.754244	0.452221	1	-6.31261	ANKIB1
ENSG00000184394	-0.00228231	0.00554164	-0.754183	0.452257	1	-6.31266	OR4N5
ENSG00000173404	-0.0212717	1.18194	-0.75379	0.452492	1	-6.31295	INSM1
ENSG00000100012	-0.00577617	-0.0432445	-0.753554	0.452633	1	-6.31312	SEC14L3
ENSG00000108588	-0.00663308	0.0789166	-0.753507	0.452661	1	-6.31316	CCDC47
ENSG00000163554	-0.00174459	0.0492525	-0.75309	0.452911	1	-6.31347	SPTA1
ENSG00000132388	0.00301568	-0.0580229	0.752895	0.453028	1	-6.31361	UBE2G1
ENSG00000168397	0.0330004	0.345193	0.752657	0.45317	1	-6.31379	ATG4B
ENSG00000128791	-0.0399837	0.284454	-0.752617	0.453194	1	-6.31382	TWSG1
ENSG00000144535	0.00587089	-0.0260373	0.752533	0.453244	1	-6.31388	DIS3L2
ENSG00000215203	-0.00229344	0.0124738	-0.752238	0.453421	1	-6.3141	GRXCR1
ENSG00000102804	-0.0189527	0.0604829	-0.751771	0.453701	1	-6.31445	TSC22D1
ENSG00000133302	0.0133582	-0.322095	0.751756	0.45371	1	-6.31446	SLF1
ENSG00000137760	0.00555612	0.0355084	0.751645	0.453776	1	-6.31454	ALKBH8
ENSG00000166900	-0.0439728	0.993354	-0.751572	0.45382	1	-6.31459	STX3
ENSG00000145901	-0.00962004	-0.306028	-0.751308	0.453978	1	-6.31479	TNIP1
ENSG00000212719	0.00512191	-0.0775782	0.751211	0.454036	1	-6.31486	C17orf51
ENSG00000122223	0.0339324	0.574207	0.751117	0.454092	1	-6.31493	CD244
ENSG00000167553	-0.00739523	-0.0383498	-0.750791	0.454288	1	-6.31517	TUBA1C
ENSG00000186205	-0.154701	0.544063	-0.750688	0.45435	1	-6.31525	1-Mar
ENSG00000226479	0.0199769	-0.255314	0.750643	0.454377	1	-6.31528	TMEM185B
ENSG00000172146	-0.00601684	-0.257555	-0.750436	0.454501	1	-6.31543	OR1A1
ENSG00000130669	-0.0237705	0.121439	-0.749903	0.45482	1	-6.31583	PAK4
ENSG00000165325	0.0353881	-0.333211	0.749664	0.454964	1	-6.316	DEUP1
ENSG00000126457	0.0220171	0.460803	0.749493	0.455067	1	-6.31613	PRMT1
ENSG00000203630	-0.0198926	-0.435029	-0.749482	0.455073	1	-6.31614
ENSG00000070413	0.0316221	-0.327857	0.749461	0.455086	1	-6.31615	DGCR2
ENSG00000048028	0.0139555	0.0393942	0.749432	0.455103	1	-6.31618	USP28
ENSG00000099974	-0.00769728	-0.01574	-0.749262	0.455205	1	-6.3163	DDTL
ENSG00000139304	0.00898117	-0.036089	0.749168	0.455262	1	-6.31637	PTPRQ
ENSG00000175170	0.0524351	-1.1651	0.749052	0.455331	1	-6.31646	FAM182B
ENSG00000162600	-0.00465092	-0.0854125	-0.748871	0.45544	1	-6.31659	OMA1
ENSG00000186230	-0.0193334	0.114957	-0.748599	0.455603	1	-6.31679	ZNF749
ENSG00000206190	-0.018595	0.163428	-0.748585	0.455611	1	-6.3168	ATP10A
ENSG00000168461	0.0665122	-0.77001	0.748412	0.455716	1	-6.31693	RAB31
ENSG00000163808	0.0231618	0.250691	0.74832	0.455771	1	-6.317	KIF15
ENSG00000111716	-0.00417019	-0.00303343	-0.748238	0.45582	1	-6.31706	LDHB
ENSG00000133121	-0.135433	0.259622	-0.74787	0.456041	1	-6.31733	STARD13
ENSG00000215346	-0.034969	-0.0337109	-0.747817	0.456073	1	-6.31737
ENSG00000105339	0.0529806	0.808916	0.747703	0.456142	1	-6.31745	DENND3
ENSG00000213214	-0.0367305	0.583558	-0.747414	0.456315	1	-6.31766	ARHGEF35
ENSG00000118231	-0.0347265	-0.0296387	-0.747362	0.456347	1	-6.3177	CRYGD
ENSG00000079332	0.0499652	-0.366452	0.747358	0.456349	1	-6.3177	SAR1A
ENSG00000109103	-0.0172039	-0.327956	-0.747149	0.456475	1	-6.31786	UNC119
ENSG00000126261	0.0133045	0.24168	0.747144	0.456478	1	-6.31786	UBA2
ENSG00000257949	0.04351	-0.12227	0.747098	0.456505	1	-6.3179	TEN1
ENSG00000119535	-0.0445345	0.864787	-0.746838	0.456662	1	-6.31809	CSF3R
ENSG00000198885	0.0283468	-0.0926494	0.74677	0.456703	1	-6.31814	ITPRIPL1
ENSG00000152760	-0.0102037	0.0948413	-0.746529	0.456848	1	-6.31831	TCTEX1D1
ENSG00000110931	-0.0272541	0.330469	-0.746427	0.456909	1	-6.31839	CAMKK2
ENSG00000149600	0.019375	-0.621411	0.746146	0.457078	1	-6.3186	COMMD7
ENSG00000101266	-0.089359	-1.16794	-0.745746	0.457319	1	-6.31889	CSNK2A1
ENSG00000130203	0.00688663	0.288618	0.745652	0.457375	1	-6.31896	APOE
ENSG00000132000	-0.0349456	0.204871	-0.745607	0.457402	1	-6.31899	PODNL1
ENSG00000213983	-0.010774	-0.39311	-0.745504	0.457464	1	-6.31907	AP1G2
ENSG00000178921	0.0271638	-0.302912	0.745391	0.457532	1	-6.31915	PFAS
ENSG00000197238	-0.0243708	0.156345	-0.745364	0.457549	1	-6.31917	HIST1H4J
ENSG00000171714	-0.0524761	-0.727554	-0.745136	0.457686	1	-6.31934	ANO5
ENSG00000122543	-0.0202674	-0.0947192	-0.744571	0.458026	1	-6.31975	OCM
ENSG00000154079	0.056332	-0.586126	0.744362	0.458152	1	-6.31991	SDHAF4
ENSG00000148396	0.00366912	0.0416069	0.744335	0.458168	1	-6.31993	SEC16A
ENSG00000241043	-0.0322665	-0.175429	-0.744237	0.458227	1	-6.32
ENSG00000181718	0.00804058	-0.0363991	0.743979	0.458383	1	-6.32019	OR5T2
ENSG00000182866	0.0450325	1.11163	0.743873	0.458447	1	-6.32026	LCK
ENSG00000041357	-0.0288384	-0.186634	-0.74387	0.458449	1	-6.32027	PSMA4
ENSG00000104714	-0.0193999	-0.118886	-0.743816	0.458481	1	-6.32031	ERICH1
ENSG00000118960	-0.0230233	-0.0785949	-0.7435	0.458672	1	-6.32054	HS1BP3
ENSG00000136931	-0.00164894	-0.0693894	-0.743336	0.45877	1	-6.32066	NR5A1
ENSG00000213445	-0.0323469	0.660727	-0.743293	0.458796	1	-6.32069	SIPA1
ENSG00000115963	0.0476408	-1.44854	0.74262	0.459202	1	-6.32118	RND3
ENSG00000125384	-0.0210583	0.280226	-0.742587	0.459222	1	-6.32121	PTGER2
ENSG00000179772	0.0193461	-0.400645	0.742557	0.45924	1	-6.32123	FOXS1
ENSG00000158987	0.017767	-0.27045	0.742319	0.459384	1	-6.3214	RAPGEF6
ENSG00000182572	0.0135698	-0.475707	0.742123	0.459502	1	-6.32155
ENSG00000143954	-0.0617763	-1.94592	-0.741948	0.459608	1	-6.32167	REG3G
ENSG00000095319	0.014301	-0.172187	0.741752	0.459726	1	-6.32182	NUP188
ENSG00000196396	-0.0528111	0.568627	-0.741103	0.460118	1	-6.32229	PTPN1
ENSG00000013293	-0.0322057	-0.187108	-0.740782	0.460312	1	-6.32253	SLC7A14
ENSG00000113719	0.0150567	0.150272	0.740613	0.460414	1	-6.32265	ERGIC1
ENSG00000112619	0.0710397	0.0388149	0.740432	0.460523	1	-6.32278	PRPH2
ENSG00000197858	-0.0158255	-0.537791	-0.740356	0.460569	1	-6.32284	GPAA1
ENSG00000198542	0.00907978	-0.271091	0.740282	0.460614	1	-6.32289	ITGBL1
ENSG00000038358	0.017361	0.50736	0.740218	0.460652	1	-6.32294	EDC4
ENSG00000249693	-0.0605873	0.34984	-0.740146	0.460696	1	-6.32299	THEGL
ENSG00000168092	-0.00649661	-0.118793	-0.739645	0.460999	1	-6.32335	PAFAH1B2
ENSG00000163376	-0.0021458	-0.139583	-0.739324	0.461193	1	-6.32359	KBTBD8
ENSG00000197937	-0.0292891	-0.623666	-0.73916	0.461293	1	-6.32371	ZNF347
ENSG00000164037	0.0150174	0.0593813	0.739038	0.461366	1	-6.3238	SLC9B1
ENSG00000170390	-0.00225196	-0.129323	-0.738501	0.461691	1	-6.32419	DCLK2
ENSG00000163735	-0.0267461	-0.737591	-0.73838	0.461764	1	-6.32428	CXCL5
ENSG00000173530	-0.00716653	0.092319	-0.738366	0.461773	1	-6.32429	TNFRSF10D
ENSG00000071894	0.103197	2.70968	0.738357	0.461778	1	-6.32429	CPSF1
ENSG00000138735	0.0475747	-0.463302	0.738191	0.461878	1	-6.32441	PDE5A
ENSG00000130347	0.0182501	0.215924	0.738104	0.461932	1	-6.32448	RTN4IP1
ENSG00000142208	0.00732522	-0.110975	0.737598	0.462238	1	-6.32484	AKT1
ENSG00000167941	-0.029403	-0.519961	-0.737034	0.462579	1	-6.32525	SOST
ENSG00000181616	-0.0154563	-0.179428	-0.737024	0.462585	1	-6.32526	OR52H1
ENSG00000124532	0.068132	1.76653	0.736847	0.462692	1	-6.32539	MRS2
ENSG00000106331	-0.00889243	-0.301167	-0.736754	0.462749	1	-6.32546	PAX4
ENSG00000136193	0.00679171	-0.0662877	0.736734	0.462761	1	-6.32547	SCRN1
ENSG00000085063	-0.0240933	0.0846567	-0.736179	0.463097	1	-6.32587	CD59
ENSG00000123384	-0.040821	0.24779	-0.735868	0.463286	1	-6.3261	LRP1
ENSG00000067704	-0.0137576	0.613837	-0.735737	0.463365	1	-6.3262	IARS2
ENSG00000175183	-0.00547998	0.0105607	-0.7357	0.463388	1	-6.32622	CSRP2
ENSG00000106305	-0.0179594	0.678444	-0.735688	0.463395	1	-6.32623	AIMP2
ENSG00000078237	-0.0268264	0.182859	-0.735501	0.463508	1	-6.32637	TIGAR
ENSG00000123395	-0.0380499	-0.666882	-0.735368	0.463589	1	-6.32646	ATG101
ENSG00000183569	-0.0125619	0.265809	-0.734852	0.463902	1	-6.32684	SERHL2
ENSG00000135931	0.0179206	0.0492927	0.734587	0.464063	1	-6.32703	ARMC9
ENSG00000104517	-0.00339256	-0.00334457	-0.734415	0.464167	1	-6.32715	UBR5
ENSG00000133872	-0.0158045	-0.564448	-0.734035	0.464398	1	-6.32743	SARAF
ENSG00000128581	-0.0572945	1.00002	-0.733699	0.464602	1	-6.32767	IFT22
ENSG00000171772	0.01857	0.910723	0.733485	0.464732	1	-6.32783	SYCE1
ENSG00000116663	0.0106959	-0.168284	0.733414	0.464775	1	-6.32788	FBXO6
ENSG00000119121	-0.00672449	0.183314	-0.73325	0.464875	1	-6.328	TRPM6
ENSG00000103187	0.0312467	0.397035	0.732994	0.46503	1	-6.32818	COTL1
ENSG00000161583	-0.025524	0.291028	-0.732738	0.465186	1	-6.32837
ENSG00000205309	0.0108422	-0.131357	0.732366	0.465412	1	-6.32863	NT5M
ENSG00000205869	-0.0341826	-0.1798	-0.732141	0.465549	1	-6.3288	KRTAP5-1
ENSG00000180992	0.0187399	0.346819	0.731741	0.465792	1	-6.32908	MRPL14
ENSG00000144031	0.00776559	0.470893	0.731517	0.465928	1	-6.32925	ANKRD53
ENSG00000146409	0.031839	0.26465	0.731323	0.466046	1	-6.32939	SLC18B1
ENSG00000106868	0.227743	-1.59358	0.731014	0.466234	1	-6.32961	SUSD1
ENSG00000159495	-0.0053107	0.27611	-0.730677	0.466439	1	-6.32985	TGM7
ENSG00000116771	-0.0135806	-0.666616	-0.730668	0.466445	1	-6.32986	AGMAT
ENSG00000158258	0.00220867	0.0359215	0.730665	0.466446	1	-6.32986	CLSTN2
ENSG00000169302	-0.0585806	-2.85896	-0.730663	0.466448	1	-6.32986	STK32A
ENSG00000112218	0.0133445	0.0263269	0.730337	0.466646	1	-6.3301	GPR63
ENSG00000246223	-0.00358778	-0.0614299	-0.729475	0.467171	1	-6.33072	LINC01550
ENSG00000166947	-0.0762298	7.58202	-0.729119	0.467388	1	-6.33097	EPB42
ENSG00000196335	-0.0260292	-0.379281	-0.728832	0.467563	1	-6.33118	STK31
ENSG00000166924	-0.00169855	0.0152764	-0.728674	0.467659	1	-6.33129	NYAP1
ENSG00000103051	0.110223	0.426152	0.728606	0.467701	1	-6.33134	COG4
ENSG00000106066	0.0181452	-0.419179	0.728458	0.467791	1	-6.33145	CPVL
ENSG00000170370	-0.0226297	0.441339	-0.727981	0.468082	1	-6.33179	EMX2
ENSG00000135213	0.0704127	-0.0978486	0.727728	0.468236	1	-6.33197
ENSG00000168734	-1.97089	-85.4159	-0.727524	0.46836	1	-6.33212	PKIG
ENSG00000164379	0.0499469	-1.95323	0.727461	0.468399	1	-6.33216	FOXQ1
ENSG00000026103	0.0356664	0.404096	0.727156	0.468585	1	-6.33238	FAS
ENSG00000221955	-0.0663173	-0.401664	-0.727145	0.468591	1	-6.33239	SLC12A8
ENSG00000164007	0.0484478	-0.341946	0.726896	0.468744	1	-6.33257	CLDN19
ENSG00000124942	0.00870666	-0.0430615	0.726728	0.468846	1	-6.33269	AHNAK
ENSG00000141568	0.0950726	0.79366	0.726601	0.468924	1	-6.33278	FOXK2
ENSG00000197712	0.0432294	-0.182991	0.725794	0.469417	1	-6.33336	FAM114A1
ENSG00000129657	0.039478	-0.66707	0.725618	0.469524	1	-6.33348	SEC14L1
ENSG00000115919	0.0260132	0.188027	0.725509	0.469591	1	-6.33356	KYNU
ENSG00000173088	-0.0403232	1.55184	-0.724513	0.470199	1	-6.33427
ENSG00000185813	-0.0020564	-0.0877344	-0.724305	0.470327	1	-6.33442	PCYT2
ENSG00000135749	-0.0567498	-0.26227	-0.724295	0.470333	1	-6.33443	PCNX2
ENSG00000055732	-0.0113995	-0.071516	-0.724178	0.470404	1	-6.33451	MCOLN3
ENSG00000169914	0.0763839	-2.89085	0.724112	0.470444	1	-6.33456	OTUD3
ENSG00000004468	-0.0212187	0.638413	-0.724107	0.470448	1	-6.33456	CD38
ENSG00000185238	-0.0558466	0.24068	-0.724087	0.47046	1	-6.33457	PRMT3
ENSG00000131037	0.0477275	1.18106	0.723994	0.470517	1	-6.33464	EPS8L1
ENSG00000123933	0.00166932	-0.0320447	0.723212	0.470995	1	-6.3352	MXD4
ENSG00000175866	-0.0330087	0.693541	-0.722106	0.471672	1	-6.33599	BAIAP2
ENSG00000197345	-0.0555541	0.408691	-0.721962	0.47176	1	-6.33609	MRPL21
ENSG00000099866	-0.0242447	-0.836579	-0.721948	0.471769	1	-6.3361	MADCAM1
ENSG00000173221	0.0465911	0.06966	0.721923	0.471784	1	-6.33612	GLRX
ENSG00000110756	-0.0112817	0.0110432	-0.721821	0.471846	1	-6.33619	HPS5
ENSG00000139514	-0.0171298	0.784854	-0.721726	0.471905	1	-6.33626	SLC7A1
ENSG00000157077	-0.0526048	0.6818	-0.721542	0.472018	1	-6.33639	ZFYVE9
ENSG00000083635	0.0105286	0.120322	0.721369	0.472123	1	-6.33651	NUFIP1
ENSG00000196431	-0.0215488	0.348733	-0.721302	0.472165	1	-6.33656	CRYBA4
ENSG00000196923	-0.00504984	0.221896	-0.721159	0.472253	1	-6.33666	PDLIM7
ENSG00000186184	0.0473914	4.09507	0.720953	0.472379	1	-6.33681	POLR1D
ENSG00000184933	-0.0127488	-0.217217	-0.720682	0.472545	1	-6.337	OR6A2
ENSG00000172586	0.00337085	0.00246631	0.720661	0.472558	1	-6.33701	CHCHD1
ENSG00000124102	0.00624839	0.095647	0.720082	0.472913	1	-6.33743	PI3
ENSG00000151322	0.0126173	-0.143707	0.719955	0.472991	1	-6.33752	NPAS3
ENSG00000189366	0.0733523	0.61906	0.719781	0.473097	1	-6.33764	ALG1L
ENSG00000089351	-0.0124906	0.477927	-0.719631	0.473189	1	-6.33775	GRAMD1A
ENSG00000256515	-0.0352928	-0.301789	-0.719583	0.473219	1	-6.33778
ENSG00000135002	0.0103381	0.0583803	0.719529	0.473252	1	-6.33782	RFK
ENSG00000145362	0.0312678	0.91876	0.719437	0.473309	1	-6.33788	ANK2
ENSG00000162994	0.0248042	0.0154581	0.719188	0.473461	1	-6.33806	CLHC1
ENSG00000164729	-0.0332875	-1.84761	-0.719061	0.473539	1	-6.33815	SLC35G3
ENSG00000196966	-0.0164115	-0.225098	-0.718921	0.473625	1	-6.33825
ENSG00000189181	-0.0291741	-0.921053	-0.718898	0.473639	1	-6.33826	OR14I1
ENSG00000255359	0.0192028	-0.0927876	0.71881	0.473693	1	-6.33833	CCDC179
ENSG00000174705	-0.0185495	0.0374148	-0.718683	0.473771	1	-6.33842	SH3PXD2B
ENSG00000065150	0.0401533	-1.88761	0.71856	0.473847	1	-6.3385	IPO5
ENSG00000197283	-0.016352	0.263413	-0.718458	0.473909	1	-6.33858	SYNGAP1
ENSG00000198931	0.00328236	0.079027	0.718301	0.474006	1	-6.33869	APRT
ENSG00000171532	-0.0304543	-0.0876208	-0.718211	0.474061	1	-6.33875	NEUROD2
ENSG00000145919	0.015631	0.0311528	0.718178	0.474081	1	-6.33877	BOD1
ENSG00000036448	0.442379	-14.4635	0.718164	0.47409	1	-6.33878	MYOM2
ENSG00000187741	-0.00860934	5.28734e-05	-0.717977	0.474205	1	-6.33892	FANCA
ENSG00000184500	0.0104912	0.00997624	0.717954	0.474219	1	-6.33893	PROS1
ENSG00000183340	-0.0293155	0.465947	-0.71755	0.474467	1	-6.33922	JRKL
ENSG00000128245	0.0136764	0.28699	0.717358	0.474585	1	-6.33935	YWHAH
ENSG00000011454	0.0267977	-0.155398	0.717339	0.474597	1	-6.33937	RABGAP1
ENSG00000162368	0.0268644	-0.330683	0.717289	0.474627	1	-6.3394	CMPK1
ENSG00000042493	-0.010172	0.237441	-0.717166	0.474703	1	-6.33949	CAPG
ENSG00000198863	-0.0143016	-0.191954	-0.717101	0.474743	1	-6.33954	RUNDC1
ENSG00000235750	-0.00947646	0.0611657	-0.716495	0.475116	1	-6.33996	KIAA0040
ENSG00000184923	0.0158551	-0.186675	0.71598	0.475432	1	-6.34033	NUTM2A
ENSG00000171421	-0.0473295	-0.0309404	-0.715921	0.475469	1	-6.34037	MRPL36
ENSG00000125459	-0.0230851	0.00246746	-0.715875	0.475497	1	-6.3404	MSTO1
ENSG00000104356	0.0294062	-0.726086	0.715861	0.475506	1	-6.34041	POP1
ENSG00000078898	-0.0300076	1.24166	-0.715837	0.475521	1	-6.34043	BPIFB2
ENSG00000049239	-0.0204604	0.156821	-0.715661	0.475628	1	-6.34055	H6PD
ENSG00000092964	-0.0207987	-0.142127	-0.715422	0.475775	1	-6.34072	DPYSL2
ENSG00000197405	-0.0106415	-0.784992	-0.715379	0.475802	1	-6.34075	C5AR1
ENSG00000107201	0.0155239	0.187924	0.714912	0.47609	1	-6.34108	DDX58
ENSG00000169379	-0.00830532	0.306225	-0.714873	0.476114	1	-6.34111	ARL13B
ENSG00000058335	0.0062844	0.0203632	0.714516	0.476333	1	-6.34136	RASGRF1
ENSG00000115129	0.0553762	-0.0302556	0.714347	0.476437	1	-6.34148	TP53I3
ENSG00000170088	-0.0109631	0.0274996	-0.714037	0.476628	1	-6.3417	TMEM192
ENSG00000158483	-0.0133519	-0.00734484	-0.713698	0.476837	1	-6.34194	FAM86C1
ENSG00000110799	0.0117364	0.0663726	0.713472	0.476976	1	-6.34209	VWF
ENSG00000127337	0.0204075	-0.401831	0.71312	0.477193	1	-6.34234	YEATS4
ENSG00000180917	0.0108207	-0.121682	0.713071	0.477223	1	-6.34238	CMTR2
ENSG00000158863	0.0268089	0.405486	0.712204	0.477758	1	-6.34299	FAM160B2
ENSG00000165171	0.075274	-0.0890199	0.712037	0.477861	1	-6.3431	METTL27
ENSG00000198176	-0.025242	0.00523231	-0.711998	0.477885	1	-6.34313	TFDP1
ENSG00000101751	-0.0274806	0.038611	-0.711858	0.477972	1	-6.34323	POLI
ENSG00000112333	-0.00931789	-0.120444	-0.711846	0.477979	1	-6.34324	NR2E1
ENSG00000096060	-0.00511621	-0.0681699	-0.711731	0.47805	1	-6.34332	FKBP5
ENSG00000150627	-0.0704824	-1.70554	-0.710972	0.478518	1	-6.34385	WDR17
ENSG00000169064	-0.0087185	-0.00536933	-0.710903	0.478561	1	-6.3439	ZBBX
ENSG00000152457	-0.0101186	-0.0320592	-0.71089	0.478569	1	-6.34391	DCLRE1C
ENSG00000135114	-0.0131278	-0.597941	-0.710856	0.47859	1	-6.34393	OASL
ENSG00000115468	0.0137271	-0.621193	0.710822	0.478611	1	-6.34396	EFHD1
ENSG00000165752	0.0679077	-0.498298	0.710758	0.478651	1	-6.344	STK32C
ENSG00000108551	-0.0420073	-0.556984	-0.710688	0.478694	1	-6.34405	RASD1
ENSG00000238244	0.0210433	-0.339755	0.71062	0.478736	1	-6.3441	GABARAPL3
ENSG00000184545	0.0277577	-0.1967	0.710593	0.478753	1	-6.34412	DUSP8
ENSG00000215712	0.00400018	0.012012	0.71037	0.47889	1	-6.34427	TMEM242
ENSG00000148429	0.0326029	0.197362	0.710287	0.478942	1	-6.34433	USP6NL
ENSG00000117505	0.0190516	0.253067	0.710029	0.479101	1	-6.34451	DR1
ENSG00000185105	-0.0218689	-0.577733	-0.70996	0.479143	1	-6.34456	MYADML2
ENSG00000176386	-0.0463994	-0.216098	-0.709799	0.479243	1	-6.34467	CDC26
ENSG00000095261	-0.0226755	0.193833	-0.709447	0.47946	1	-6.34492	PSMD5
ENSG00000127241	0.0510359	-0.501109	0.70931	0.479546	1	-6.34501	MASP1
ENSG00000213639	-0.00385194	-0.0722098	-0.708786	0.479869	1	-6.34538	PPP1CB
ENSG00000113732	-0.0140768	-0.00185448	-0.708591	0.47999	1	-6.34552	ATP6V0E1
ENSG00000143367	0.043578	-1.04543	0.708445	0.48008	1	-6.34562	TUFT1
ENSG00000113273	-0.0387647	-0.911405	-0.708115	0.480284	1	-6.34585	ARSB
ENSG00000198642	0.0487316	1.06561	0.708067	0.480314	1	-6.34588	KLHL9
ENSG00000140955	-0.0455852	0.157664	-0.707979	0.480369	1	-6.34594	ADAD2
ENSG00000157193	0.0162722	0.202352	0.707951	0.480386	1	-6.34596	LRP8
ENSG00000152256	0.0145484	0.0808729	0.707534	0.480644	1	-6.34625	PDK1
ENSG00000198822	0.0214812	-1.46436	0.707239	0.480826	1	-6.34646	GRM3
ENSG00000153037	-0.0275806	-0.481543	-0.707064	0.480935	1	-6.34658	SRP19
ENSG00000174697	0.00733133	-0.0559565	0.706557	0.481248	1	-6.34693	LEP
ENSG00000206538	0.0129575	0.38752	0.706513	0.481276	1	-6.34697	VGLL3
ENSG00000167653	0.0115789	-0.208666	0.706445	0.481318	1	-6.34701	PSCA
ENSG00000136169	-0.03062	0.753619	-0.706273	0.481425	1	-6.34713	SETDB2
ENSG00000177030	0.0120257	0.16371	0.706218	0.481459	1	-6.34717	DEAF1
ENSG00000116199	0.0450089	-0.129301	0.706165	0.481491	1	-6.34721	FAM20B
ENSG00000129351	0.0346753	0.567775	0.706097	0.481533	1	-6.34725	ILF3
ENSG00000112234	-0.0421901	-1.13835	-0.706064	0.481554	1	-6.34728	FBXL4
ENSG00000112981	0.0317381	-0.0394697	0.705904	0.481653	1	-6.34739	NME5
ENSG00000131061	0.00196065	-0.00495027	0.705764	0.48174	1	-6.34749	ZNF341
ENSG00000240021	0.00988831	0.470268	0.705726	0.481764	1	-6.34751	TEX35
ENSG00000104980	0.0813771	-0.725786	0.705618	0.481831	1	-6.34759	TIMM44
ENSG00000040731	-0.0171244	-0.491174	-0.705568	0.481861	1	-6.34762	CDH10
ENSG00000126091	-0.0438058	-1.53622	-0.705432	0.481946	1	-6.34772	ST3GAL3
ENSG00000176681	0.0709194	-0.795726	0.705344	0.482	1	-6.34778	LRRC37A
ENSG00000090615	0.0630888	7.3709	0.705027	0.482197	1	-6.348	GOLGA3
ENSG00000154146	0.0507702	-0.252202	0.704956	0.482241	1	-6.34805	NRGN
ENSG00000174442	-0.00552224	0.265481	-0.704748	0.482369	1	-6.34819	ZWILCH
ENSG00000163795	0.0400909	-0.559867	0.704568	0.482481	1	-6.34832	ZNF513
ENSG00000165323	-0.0289945	-0.586541	-0.704368	0.482605	1	-6.34846	FAT3
ENSG00000134202	1.58089	29.3124	0.704314	0.482639	1	-6.34849	GSTM3
ENSG00000101452	0.0193606	-0.00265398	0.704291	0.482653	1	-6.34851	DHX35
ENSG00000185774	-0.0278216	0.383794	-0.70421	0.482703	1	-6.34857	KCNIP4
ENSG00000100083	-0.00185986	-0.0109911	-0.704076	0.482787	1	-6.34866	GGA1
ENSG00000087191	-0.0103682	0.0899581	-0.70391	0.48289	1	-6.34877	PSMC5
ENSG00000125571	-0.0897882	-1.81487	-0.703848	0.482928	1	-6.34882	IL37
ENSG00000196209	-0.0234851	1.24815	-0.703832	0.482938	1	-6.34883	SIRPB2
ENSG00000213139	-0.00348239	-0.0445708	-0.7037	0.48302	1	-6.34892	CRYGS
ENSG00000174059	0.0365246	-0.0361185	0.703542	0.483118	1	-6.34903	CD34
ENSG00000005156	-0.038226	0.0724898	-0.703197	0.483332	1	-6.34927	LIG3
ENSG00000144061	-0.034866	0.531789	-0.703048	0.483424	1	-6.34937	NPHP1
ENSG00000169629	-0.0479559	-0.0428655	-0.702901	0.483516	1	-6.34947	RGPD8
ENSG00000188859	0.0394614	1.11872	0.702665	0.483662	1	-6.34964	FAM78B
ENSG00000129270	0.0236318	-0.33527	0.702448	0.483797	1	-6.34979
ENSG00000053254	-0.0118122	0.121641	-0.702239	0.483927	1	-6.34993	FOXN3
ENSG00000100385	0.00642672	0.0416858	0.702191	0.483957	1	-6.34997	IL2RB
ENSG00000134452	-0.0914543	1.52121	-0.702187	0.483959	1	-6.34997	FBXO18
ENSG00000087303	0.0175043	0.936145	0.7021	0.484013	1	-6.35003	NID2
ENSG00000203760	-0.0401311	-0.560555	-0.70203	0.484056	1	-6.35008	CENPW
ENSG00000167635	0.00592642	-0.0132161	0.701924	0.484123	1	-6.35015	ZNF146
ENSG00000140968	0.0345929	-0.865651	0.701859	0.484163	1	-6.3502	IRF8
ENSG00000091409	0.0672668	-0.98074	0.701818	0.484188	1	-6.35022	ITGA6
ENSG00000136928	0.00446467	-0.0992543	0.701586	0.484333	1	-6.35038	GABBR2
ENSG00000166311	-0.041585	-0.311153	-0.701551	0.484355	1	-6.35041	SMPD1
ENSG00000112212	-0.00939782	0.306349	-0.700922	0.484745	1	-6.35084	TSPO2
ENSG00000135747	0.0665764	1.02251	0.700641	0.48492	1	-6.35104	ZNF670-ZNF695
ENSG00000146247	0.0102148	0.00607178	0.700409	0.485064	1	-6.3512	PHIP
ENSG00000162545	0.0037995	0.00618947	0.700032	0.485299	1	-6.35146	CAMK2N1
ENSG00000153823	0.00670489	-0.026967	0.699917	0.48537	1	-6.35154	PID1
ENSG00000141316	-0.00868942	-0.533386	-0.699815	0.485434	1	-6.35161	SPACA3
ENSG00000174428	0.0199048	-0.343172	0.699755	0.485471	1	-6.35165	GTF2IRD2B
ENSG00000103248	-0.0336499	1.75007	-0.699717	0.485495	1	-6.35168	MTHFSD
ENSG00000070770	-0.0209229	1.49811	-0.699701	0.485505	1	-6.35169	CSNK2A2
ENSG00000162396	0.0175729	-0.200891	0.699407	0.485688	1	-6.35189	PARS2
ENSG00000143224	0.012955	-0.0272743	0.698796	0.486068	1	-6.35231	PPOX
ENSG00000135363	0.0462445	0.703572	0.698669	0.486148	1	-6.3524	LMO2
ENSG00000160588	0.0154477	-0.338406	0.698583	0.486201	1	-6.35246	MPZL3
ENSG00000171241	-0.00415618	-0.202344	-0.698081	0.486514	1	-6.3528	SHCBP1
ENSG00000163322	-0.0291228	-0.235636	-0.697874	0.486643	1	-6.35295	ABRAXAS1
ENSG00000222007	0.0195507	-0.680933	0.697854	0.486655	1	-6.35296	AC064874.1
ENSG00000157150	-0.0362784	-0.736563	-0.697755	0.486717	1	-6.35303	TIMP4
ENSG00000230510	0.0430597	-1.0969	0.697552	0.486843	1	-6.35317	PPP5D1
ENSG00000239388	0.1626	0.501924	0.697499	0.486876	1	-6.3532	ASB14
ENSG00000064545	-0.0134582	-0.431245	-0.697359	0.486963	1	-6.3533	TMEM161A
ENSG00000166396	-0.00695393	0.191842	-0.697172	0.48708	1	-6.35343	SERPINB7
ENSG00000175938	0.0105537	-0.0506168	0.697117	0.487114	1	-6.35347	ORAI3
ENSG00000111261	0.0165089	0.349356	0.696972	0.487205	1	-6.35357	MANSC1
ENSG00000205116	-0.00311719	0.050497	-0.696929	0.487232	1	-6.35359	TMEM88B
ENSG00000159248	0.0184223	-1.26671	0.696581	0.487449	1	-6.35383	GJD2
ENSG00000178691	-0.0695387	4.99682	-0.696553	0.487466	1	-6.35385	SUZ12
ENSG00000115307	0.0240326	-0.407107	0.696436	0.487539	1	-6.35393	AUP1
ENSG00000123977	0.00340456	-0.027005	0.696358	0.487588	1	-6.35399	DAW1
ENSG00000224051	-0.0156146	0.308871	-0.696187	0.487695	1	-6.3541	CPTP
ENSG00000067836	0.159614	-0.456529	0.696111	0.487742	1	-6.35416	ROGDI
ENSG00000127074	0.0163124	-0.237478	0.69573	0.487979	1	-6.35442	RGS13
ENSG00000105552	0.00513052	0.0369671	0.69572	0.487986	1	-6.35443	BCAT2
ENSG00000185000	0.00662225	0.0472885	0.695676	0.488013	1	-6.35445	DGAT1
ENSG00000136238	-0.0236636	-0.00296308	-0.69559	0.488067	1	-6.35451	RAC1
ENSG00000182103	0.00422773	0.00276896	0.69493	0.488479	1	-6.35497	FAM181B
ENSG00000142188	0.0318547	-0.364838	0.694571	0.488703	1	-6.35521	TMEM50B
ENSG00000182389	0.0183952	0.0269792	0.694472	0.488765	1	-6.35528	CACNB4
ENSG00000205138	0.00657607	-0.0333783	0.694066	0.489018	1	-6.35556	SDHAF1
ENSG00000160994	0.0147318	-0.137259	0.694056	0.489025	1	-6.35556	CCDC105
ENSG00000131386	0.0167002	0.344276	0.693919	0.489111	1	-6.35566	GALNT15
ENSG00000167642	-0.0083301	-0.540364	-0.693881	0.489134	1	-6.35568	SPINT2
ENSG00000121210	0.00553884	0.123547	0.693874	0.489139	1	-6.35569	TMEM131L
ENSG00000188779	-0.0113208	-0.188298	-0.69375	0.489216	1	-6.35577	SKOR1
ENSG00000056661	0.0131647	0.0426281	0.693725	0.489232	1	-6.35579
ENSG00000145020	-0.0192455	0.210675	-0.693473	0.489389	1	-6.35596	AMT
ENSG00000235109	-0.0520033	-0.237103	-0.693456	0.4894	1	-6.35598	ZSCAN31
ENSG00000123454	-0.00182642	0.00775688	-0.693403	0.489433	1	-6.35601	DBH
ENSG00000188897	-0.0119363	-0.786069	-0.6934	0.489435	1	-6.35601	AC099489.1
ENSG00000241945	-0.0127574	-0.363264	-0.693332	0.489477	1	-6.35606	PWP2
ENSG00000261086	-0.0375878	0.302696	-0.693285	0.489507	1	-6.35609
ENSG00000184182	-0.00651344	0.284848	-0.692828	0.489793	1	-6.3564	UBE2F
ENSG00000111229	-0.00975721	0.0106038	-0.692665	0.489894	1	-6.35652	ARPC3
ENSG00000128578	-0.00398748	0.135986	-0.69245	0.490029	1	-6.35666	STRIP2
ENSG00000181215	0.0909847	-0.514628	0.692441	0.490035	1	-6.35667	C4orf50
ENSG00000163810	0.0175982	-0.719353	0.69244	0.490035	1	-6.35667	TGM4
ENSG00000135835	0.0382469	0.0628765	0.692377	0.490074	1	-6.35671	KIAA1614
ENSG00000224712	-0.0155909	-0.334966	-0.692358	0.490086	1	-6.35673	NPIPA3
ENSG00000141314	-0.0149185	0.0945172	-0.692125	0.490232	1	-6.35688	RHBDL3
ENSG00000142089	0.0207233	0.185051	0.692088	0.490255	1	-6.35691	IFITM3
ENSG00000117013	0.0204951	-0.673056	0.691688	0.490506	1	-6.35718	KCNQ4
ENSG00000181744	0.0108547	0.307181	0.69153	0.490604	1	-6.35729	C3orf58
ENSG00000157343	-0.00170347	-0.0126689	-0.691446	0.490657	1	-6.35735	ARMC12
ENSG00000081665	-0.02026	0.0651016	-0.69103	0.490918	1	-6.35763	ZNF506
ENSG00000117899	0.00209362	0.1106	0.690791	0.491067	1	-6.35779	MESD
ENSG00000145996	-0.021319	0.516118	-0.690737	0.491101	1	-6.35783	CDKAL1
ENSG00000170162	0.0217579	-0.0788002	0.69062	0.491174	1	-6.35791	VGLL2
ENSG00000172086	-0.00848767	0.151584	-0.690535	0.491227	1	-6.35797	KRCC1
ENSG00000233670	0.0462905	-0.0276864	0.690426	0.491296	1	-6.35804	PIRT
ENSG00000112695	-0.00168882	-0.00387492	-0.690157	0.491464	1	-6.35823	COX7A2
ENSG00000008323	0.0160877	0.53499	0.69009	0.491506	1	-6.35827	PLEKHG6
ENSG00000116863	0.0449482	1.91883	0.689952	0.491593	1	-6.35836	ADPRHL2
ENSG00000122335	-0.035317	0.696266	-0.689827	0.491671	1	-6.35845	SERAC1
ENSG00000166278	0.0338298	0.445929	0.689791	0.491694	1	-6.35847	C2
ENSG00000106086	0.0356171	-0.310963	0.689639	0.491789	1	-6.35858	PLEKHA8
ENSG00000124613	0.0475318	0.149612	0.68957	0.491832	1	-6.35862	ZNF391
ENSG00000127914	-0.00823169	-0.0632557	-0.688885	0.492261	1	-6.35909	AKAP9
ENSG00000057019	-0.0311301	1.4819	-0.68872	0.492365	1	-6.3592	DCBLD2
ENSG00000178035	-0.0373032	-1.28459	-0.68833	0.49261	1	-6.35947	IMPDH2
ENSG00000043143	0.0606773	0.0931331	0.688075	0.49277	1	-6.35964	JADE2
ENSG00000106443	0.0186019	-0.307129	0.687818	0.492931	1	-6.35981	PHF14
ENSG00000070501	-0.011459	0.668175	-0.687719	0.492993	1	-6.35988	POLB
ENSG00000064726	0.0410066	-0.11706	0.68739	0.4932	1	-6.3601	BTBD1
ENSG00000148384	0.0619566	-0.229941	0.687334	0.493235	1	-6.36014	INPP5E
ENSG00000146070	-0.0297861	0.268937	-0.6873	0.493256	1	-6.36017	PLA2G7
ENSG00000138028	-0.0301578	-0.00283522	-0.687293	0.49326	1	-6.36017	CGREF1
ENSG00000188878	0.0494209	-0.684672	0.687221	0.493305	1	-6.36022	FBF1
ENSG00000153044	-0.0351501	1.03378	-0.687048	0.493414	1	-6.36034	CENPH
ENSG00000184163	0.0112773	-0.295226	0.686659	0.493658	1	-6.3606	C1QTNF12
ENSG00000163479	-0.00596645	0.0396014	-0.686621	0.493682	1	-6.36063	SSR2
ENSG00000167394	0.0516036	-0.317614	0.68633	0.493865	1	-6.36082	ZNF668
ENSG00000131370	-0.0305445	-0.158626	-0.68603	0.494053	1	-6.36103	SH3BP5
ENSG00000196967	-0.0252245	1.22063	-0.686021	0.494059	1	-6.36103	ZNF585A
ENSG00000128274	-3.94498	19.1193	-0.685142	0.494612	1	-6.36163	A4GALT
ENSG00000179698	-0.046081	0.919778	-0.685119	0.494626	1	-6.36164	WDR97
ENSG00000122882	-2.87033	14.03	-0.684966	0.494722	1	-6.36174	ECD
ENSG00000160213	0.0259237	0.581642	0.684937	0.49474	1	-6.36176	CSTB
ENSG00000131747	0.0408161	-1.21269	0.684671	0.494908	1	-6.36194	TOP2A
ENSG00000142751	0.0335374	-0.0396622	0.683444	0.495679	1	-6.36277	GPN2
ENSG00000169692	0.00666257	-0.0788666	0.683421	0.495694	1	-6.36279	AGPAT2
ENSG00000011007	-0.00856617	-0.38023	-0.683385	0.495716	1	-6.36281	ELOA
ENSG00000233232	-0.0134948	0.12433	-0.682999	0.495959	1	-6.36307	NPIPB7
ENSG00000103769	-0.0192368	-0.138885	-0.682722	0.496134	1	-6.36326	RAB11A
ENSG00000164334	0.010767	0.150798	0.682669	0.496167	1	-6.36329	FAM170A
ENSG00000188199	0.0216087	-0.0199645	0.682494	0.496277	1	-6.36341	NUTM2B
ENSG00000108799	0.0223147	0.0797234	0.682319	0.496388	1	-6.36353	EZH1
ENSG00000161653	0.0279075	-0.109955	0.682279	0.496413	1	-6.36356	NAGS
ENSG00000237521	-0.00802225	0.0168427	-0.682234	0.496441	1	-6.36359	OR7E24
ENSG00000172673	-0.0273425	-0.700646	-0.682145	0.496498	1	-6.36365	THEMIS
ENSG00000187699	-0.0230157	0.226162	-0.681987	0.496597	1	-6.36375	C2orf88
ENSG00000158955	0.0149431	-0.392262	0.68194	0.496627	1	-6.36378	WNT9B
ENSG00000165689	0.0325445	1.11069	0.681563	0.496864	1	-6.36404	SDCCAG3
ENSG00000127561	-0.0892546	-1.34917	-0.681311	0.497023	1	-6.36421	SYNGR3
ENSG00000117400	0.0274881	0.345346	0.68126	0.497055	1	-6.36424	MPL
ENSG00000135778	0.0164921	-0.033789	0.681218	0.497082	1	-6.36427	NTPCR
ENSG00000116128	-0.0110333	-0.175277	-0.681122	0.497142	1	-6.36433	BCL9
ENSG00000148481	-0.0023279	-0.00486264	-0.68089	0.497288	1	-6.36449	MINDY3
ENSG00000238083	-0.0536981	-0.616154	-0.680693	0.497413	1	-6.36462	LRRC37A2
ENSG00000166321	-8.57999	43.8418	-0.680655	0.497436	1	-6.36465	NUDT13
ENSG00000074370	0.0275236	-0.327884	0.680543	0.497507	1	-6.36472	ATP2A3
ENSG00000196782	0.00508775	-0.0103681	0.680201	0.497723	1	-6.36495	MAML3
ENSG00000198454	0.0449056	2.43914	0.67978	0.497988	1	-6.36523	PRR31
ENSG00000140297	-0.0183023	0.433654	-0.679712	0.498032	1	-6.36528	GCNT3
ENSG00000120837	-0.0574684	1.14975	-0.679692	0.498044	1	-6.36529	NFYB
ENSG00000136014	0.0410554	0.954776	0.679672	0.498057	1	-6.36531	USP44
ENSG00000187624	-0.0280248	-0.4711	-0.679099	0.498418	1	-6.36569	C17orf97
ENSG00000103148	-0.0518439	-0.746146	-0.678775	0.498623	1	-6.36591	NPRL3
ENSG00000172769	-0.0345609	-0.365	-0.678729	0.498652	1	-6.36594	OR5B3
ENSG00000196776	0.0159332	-0.0791082	0.67858	0.498746	1	-6.36604	CD47
ENSG00000085265	0.0111266	0.316633	0.678274	0.498939	1	-6.36624	FCN1
ENSG00000196378	0.0372725	0.421235	0.678157	0.499013	1	-6.36632	ZNF34
ENSG00000113407	0.0057725	0.00947634	0.677944	0.499148	1	-6.36646	TARS
ENSG00000127528	0.0255616	0.489783	0.677795	0.499242	1	-6.36656	KLF2
ENSG00000026559	0.0219846	0.325905	0.677766	0.49926	1	-6.36658	KCNG1
ENSG00000163320	-0.0316475	0.318385	-0.677697	0.499303	1	-6.36663	CGGBP1
ENSG00000167280	-0.0158132	-0.563228	-0.677496	0.499431	1	-6.36676	ENGASE
ENSG00000156374	0.0205356	-0.478923	0.677367	0.499512	1	-6.36685	PCGF6
ENSG00000146453	-0.121787	-1.36387	-0.677246	0.499589	1	-6.36693	PNLDC1
ENSG00000152684	-0.0252633	0.0470411	-0.677216	0.499608	1	-6.36695	PELO
ENSG00000005955	0.00511592	0.324383	0.67698	0.499757	1	-6.36711
ENSG00000155275	0.05197	-0.241185	0.676937	0.499784	1	-6.36714	TRMT44
ENSG00000139211	-2.77105	20.1208	-0.676879	0.499821	1	-6.36717	AMIGO2
ENSG00000117069	0.0288622	-0.662874	0.67665	0.499965	1	-6.36733	ST6GALNAC5
ENSG00000183873	-0.0291764	0.983949	-0.676524	0.500045	1	-6.36741	SCN5A
ENSG00000144152	-0.0172935	-0.130994	-0.676463	0.500084	1	-6.36745	FBLN7
ENSG00000123388	-0.00613983	0.079908	-0.676424	0.500108	1	-6.36748	HOXC11
ENSG00000198156	0.028977	0.0539216	0.67631	0.500181	1	-6.36755	NPIPB6
ENSG00000269120	-0.0203608	-0.1308	-0.675715	0.500557	1	-6.36795
ENSG00000163938	0.0330373	0.114014	0.675199	0.500883	1	-6.36829	GNL3
ENSG00000130518	0.0487785	0.442485	0.674782	0.501148	1	-6.36857	KIAA1683
ENSG00000198832	0.594997	7.55606	0.674779	0.501149	1	-6.36857	SELENOM
ENSG00000205436	-0.00171495	-0.00619483	-0.674659	0.501225	1	-6.36865	EXOC3L4
ENSG00000196979	-0.0259155	0.38186	-0.67461	0.501256	1	-6.36869	AL360004.1
ENSG00000145476	-0.0241375	-0.152547	-0.673919	0.501694	1	-6.36915	CYP4V2
ENSG00000128604	0.00901263	-0.208536	0.673781	0.501781	1	-6.36924	IRF5
ENSG00000163833	0.0237128	1.11578	0.673646	0.501867	1	-6.36933	FBXO40
ENSG00000145335	0.0183275	-0.10437	0.673267	0.502107	1	-6.36958	SNCA
ENSG00000125457	0.00427514	0.0742616	0.672992	0.502281	1	-6.36976	MIF4GD
ENSG00000071073	-0.0372009	0.113055	-0.672666	0.502488	1	-6.36998	MGAT4A
ENSG00000112078	-0.0193038	0.288616	-0.672266	0.502742	1	-6.37024	KCTD20
ENSG00000162782	0.0489377	0.327214	0.671685	0.50311	1	-6.37063	TDRD5
ENSG00000130684	-0.0468741	3.53109	-0.671371	0.503309	1	-6.37084	ZNF337
ENSG00000164118	0.00826692	-0.0115777	0.671283	0.503365	1	-6.37089	CEP44
ENSG00000144029	0.0231287	1.3529	0.671276	0.50337	1	-6.3709	MRPS5
ENSG00000016602	0.00651918	-0.215192	0.671118	0.50347	1	-6.371	CLCA4
ENSG00000155282	0.0147831	0.982624	0.670927	0.503591	1	-6.37113
ENSG00000170608	-0.00172122	0.02753	-0.670924	0.503593	1	-6.37113	FOXA3
ENSG00000151388	-0.0132845	0.672802	-0.670885	0.503618	1	-6.37116	ADAMTS12
ENSG00000126790	-0.0431038	-0.0952799	-0.670638	0.503775	1	-6.37132	L3HYPDH
ENSG00000150401	-0.0428412	0.195244	-0.670562	0.503823	1	-6.37137	DCUN1D2
ENSG00000110987	-0.00937904	0.259802	-0.670481	0.503874	1	-6.37142	BCL7A
ENSG00000171596	-0.0174345	-0.452006	-0.670437	0.503903	1	-6.37145	NMUR1
ENSG00000137877	0.0258646	0.251501	0.670268	0.50401	1	-6.37157	SPTBN5
ENSG00000137154	16.412	-82.2799	0.670258	0.504016	1	-6.37157	RPS6
ENSG00000066279	-0.0102823	-0.143064	-0.670245	0.504024	1	-6.37158	ASPM
ENSG00000100031	0.0377358	-2.5917	0.670201	0.504052	1	-6.37161	GGT1
ENSG00000178917	-0.0259499	0.907759	-0.669604	0.504431	1	-6.372	ZNF852
ENSG00000131746	-0.0263215	0.921588	-0.669566	0.504456	1	-6.37203	TNS4
ENSG00000165733	0.00376053	0.210897	0.669394	0.504565	1	-6.37214	BMS1
ENSG00000174236	0.023029	-0.0879591	0.669283	0.504636	1	-6.37222	REP15
ENSG00000186897	-0.00608378	0.366943	-0.66898	0.504828	1	-6.37242	C1QL4
ENSG00000113441	0.0118224	-0.618289	0.668848	0.504912	1	-6.3725	LNPEP
ENSG00000115350	0.0483688	1.36795	0.668601	0.505069	1	-6.37267	POLE4
ENSG00000179455	0.0555393	0.607901	0.668268	0.50528	1	-6.37289	MKRN3
ENSG00000099800	-0.00343839	0.0291719	-0.668074	0.505404	1	-6.37301	TIMM13
ENSG00000167634	-0.0175001	0.0596822	-0.667754	0.505608	1	-6.37322	NLRP7
ENSG00000164151	-0.0218149	-0.0878437	-0.667671	0.50566	1	-6.37328	ICE1
ENSG00000115524	0.00961438	-0.0259242	0.667181	0.505972	1	-6.3736	SF3B1
ENSG00000183718	0.0139972	0.0942144	0.666973	0.506104	1	-6.37374	TRIM52
ENSG00000179796	0.0269614	-0.0974845	0.666952	0.506118	1	-6.37375	LRRC3B
ENSG00000168148	-0.0070211	0.104463	-0.666733	0.506258	1	-6.3739	HIST3H3
ENSG00000155016	0.0113255	-0.0678691	0.666669	0.506298	1	-6.37394	CYP2U1
ENSG00000164197	0.0559913	-2.49166	0.666575	0.506358	1	-6.374	RNF180
ENSG00000166803	-0.0163398	0.562703	-0.666497	0.506408	1	-6.37405	PCLAF
ENSG00000130703	-0.027187	-0.687036	-0.666289	0.50654	1	-6.37419	OSBPL2
ENSG00000088930	0.00273224	-0.0654248	0.666287	0.506541	1	-6.37419	XRN2
ENSG00000101152	-0.0703675	0.622436	-0.666223	0.506582	1	-6.37423	DNAJC5
ENSG00000124116	-0.0746349	-0.265573	-0.666125	0.506644	1	-6.3743	WFDC3
ENSG00000243156	-0.00167281	-0.0148689	-0.665719	0.506903	1	-6.37456	MICAL3
ENSG00000167194	0.0293674	-0.289316	0.665515	0.507033	1	-6.3747	C16orf92
ENSG00000145194	-0.00768594	0.0900781	-0.665483	0.507053	1	-6.37472	ECE2
ENSG00000175581	0.00724304	0.205432	0.665211	0.507226	1	-6.3749	MRPL48
ENSG00000163219	0.0122559	0.31923	0.664987	0.507369	1	-6.37504	ARHGAP25
ENSG00000082556	0.00281416	0.0740361	0.664833	0.507467	1	-6.37514	OPRK1
ENSG00000175727	0.00938249	0.0739725	0.664677	0.507567	1	-6.37525	MLXIP
ENSG00000172159	-0.00448254	0.202222	-0.664018	0.507987	1	-6.37568	FRMD3
ENSG00000142856	-0.0651325	-0.0290396	-0.663963	0.508022	1	-6.37571	ITGB3BP
ENSG00000108055	-0.00999195	0.217641	-0.66388	0.508075	1	-6.37577	SMC3
ENSG00000166004	0.0116972	-0.0312294	0.663852	0.508093	1	-6.37579	CEP295
ENSG00000196126	0.0692849	-1.11348	0.663821	0.508113	1	-6.37581	HLA-DRB1
ENSG00000178927	0.0185598	-0.624505	0.663701	0.508189	1	-6.37589	C17orf62
ENSG00000135537	-0.0187502	-0.271753	-0.663595	0.508257	1	-6.37595	AFG1L
ENSG00000100744	-0.00509633	-0.023945	-0.663527	0.5083	1	-6.376	GSKIP
ENSG00000213937	-0.0227399	0.272697	-0.663407	0.508377	1	-6.37608	CLDN9
ENSG00000136717	-0.0148627	-0.0471716	-0.663401	0.508381	1	-6.37608	BIN1
ENSG00000178460	0.0435391	0.669859	0.663171	0.508527	1	-6.37623	MCMDC2
ENSG00000077942	0.0229262	-0.653718	0.663137	0.508549	1	-6.37625	FBLN1
ENSG00000138386	0.0263404	-0.106157	0.663112	0.508565	1	-6.37627	NAB1
ENSG00000152990	-0.0369687	-1.19289	-0.662901	0.508699	1	-6.37641	ADGRA3
ENSG00000248540	0.009841	-0.057564	0.662451	0.508987	1	-6.3767	AC010931.2
ENSG00000106772	-0.0069628	-0.332085	-0.662429	0.509001	1	-6.37672	PRUNE2
ENSG00000186814	0.0322838	-0.368533	0.662394	0.509023	1	-6.37674	ZSCAN30
ENSG00000166833	0.0171543	-0.234842	0.66238	0.509032	1	-6.37675	NAV2
ENSG00000148450	0.00172071	0.054036	0.662292	0.509088	1	-6.37681	MSRB2
ENSG00000144815	0.0199652	0.179845	0.662265	0.509106	1	-6.37682	NXPE3
ENSG00000197915	0.03767	-0.75596	0.662014	0.509266	1	-6.37699	HRNR
ENSG00000245888	-0.113459	-2.58126	-0.661999	0.509276	1	-6.377	FLJ21408
ENSG00000175352	-0.0156216	-0.357104	-0.661973	0.509292	1	-6.37701	NRIP3
ENSG00000143006	-0.0149935	0.065499	-0.661741	0.50944	1	-6.37717	DMRTB1
ENSG00000177613	-0.0721381	1.46161	-0.661664	0.509489	1	-6.37722	CSTF2T
ENSG00000205057	0.0259181	-1.8448	0.661465	0.509617	1	-6.37735	CLLU1OS
ENSG00000122359	-0.0361234	-0.0557347	-0.661454	0.509624	1	-6.37735	ANXA11
ENSG00000169592	-0.0125067	-0.0763747	-0.661394	0.509662	1	-6.37739	INO80E
ENSG00000100625	-0.0215819	1.58712	-0.661342	0.509695	1	-6.37743	SIX4
ENSG00000137274	-0.0360934	-0.221265	-0.661305	0.509719	1	-6.37745	BPHL
ENSG00000115464	0.0247566	-0.665351	0.661123	0.509835	1	-6.37757	USP34
ENSG00000092054	0.00186063	-0.0549621	0.661117	0.509839	1	-6.37757	MYH7
ENSG00000137975	0.0116607	-0.324285	0.660722	0.510091	1	-6.37783	CLCA2
ENSG00000130881	-0.0172892	-0.19521	-0.660642	0.510143	1	-6.37788	LRP3
ENSG00000197302	-0.00338303	-0.102362	-0.66053	0.510214	1	-6.37796	ZNF720
ENSG00000070718	0.00960632	-0.304406	0.660089	0.510496	1	-6.37824	AP3M2
ENSG00000131446	-0.0121037	0.119419	-0.65992	0.510604	1	-6.37835	MGAT1
ENSG00000136514	-0.0134521	-0.140684	-0.659821	0.510667	1	-6.37842	RTP4
ENSG00000165807	0.0148522	1.04505	0.659751	0.510712	1	-6.37846	PPP1R36
ENSG00000139797	-0.0864069	-2.06341	-0.659713	0.510736	1	-6.37849	RNF113B
ENSG00000198821	0.0272002	-0.254911	0.659528	0.510855	1	-6.37861	CD247
ENSG00000162928	0.070854	-0.283131	0.659243	0.511037	1	-6.37879	PEX13
ENSG00000196532	-0.00802099	0.156986	-0.659113	0.51112	1	-6.37888
ENSG00000121858	0.00788759	0.14476	0.658604	0.511446	1	-6.37921	TNFSF10
ENSG00000180697	0.00856862	0.244585	0.65798	0.511845	1	-6.37961	C3orf22
ENSG00000127951	-0.0431251	0.623349	-0.657586	0.512098	1	-6.37987	FGL2
ENSG00000223496	0.0335904	0.532853	0.657369	0.512236	1	-6.38001	EXOSC6
ENSG00000196131	0.00699535	0.170011	0.657343	0.512253	1	-6.38003	VN1R2
ENSG00000123066	-0.0138776	-0.0890883	-0.657276	0.512296	1	-6.38007	MED13L
ENSG00000215788	-0.00860193	-0.00273982	-0.657244	0.512317	1	-6.38009	TNFRSF25
ENSG00000135446	0.045203	-0.526647	0.657161	0.51237	1	-6.38014	CDK4
ENSG00000082397	0.040758	0.24699	0.657107	0.512404	1	-6.38018	EPB41L3
ENSG00000136504	-0.0269131	0.610677	-0.65703	0.512454	1	-6.38023	KAT7
ENSG00000164175	-0.0430747	-0.50405	-0.656883	0.512548	1	-6.38033	SLC45A2
ENSG00000038945	0.0149828	-0.0154911	0.656856	0.512565	1	-6.38034	MSR1
ENSG00000173253	0.00426997	-0.02943	0.656748	0.512635	1	-6.38041	DMRT2
ENSG00000133789	0.00170637	-0.0192194	0.656507	0.512789	1	-6.38057	SWAP70
ENSG00000156395	0.0046547	-0.0449644	0.656438	0.512833	1	-6.38061	SORCS3
ENSG00000196296	0.0315529	-0.427103	0.656374	0.512874	1	-6.38065	ATP2A1
ENSG00000177096	0.0228172	1.24589	0.656326	0.512905	1	-6.38069	FAM109B
ENSG00000179588	-0.0687712	-0.630112	-0.656259	0.512948	1	-6.38073	ZFPM1
ENSG00000059691	0.00742075	0.0737839	0.656227	0.512968	1	-6.38075	GATB
ENSG00000196083	0.00170054	0.0612136	0.656165	0.513008	1	-6.38079	IL1RAP
ENSG00000213676	0.0300715	-0.167052	0.656047	0.513084	1	-6.38087	ATF6B
ENSG00000162551	-0.00359833	-0.158598	-0.655884	0.513188	1	-6.38097	ALPL
ENSG00000135314	0.0096059	-0.0921798	0.655862	0.513203	1	-6.38099	KHDC1
ENSG00000140873	0.0246075	-0.0997142	0.655847	0.513212	1	-6.381	ADAMTS18
ENSG00000004975	-0.00141079	-0.00354478	-0.655081	0.513703	1	-6.38149	DVL2
ENSG00000178467	-0.0154395	0.310444	-0.654939	0.513794	1	-6.38158	P4HTM
ENSG00000117154	-0.0195789	0.249834	-0.654655	0.513977	1	-6.38177	IGSF21
ENSG00000169962	-0.00508026	-0.0395902	-0.654597	0.514014	1	-6.3818	TAS1R3
ENSG00000185133	0.0935847	-0.410483	0.654441	0.514114	1	-6.3819	INPP5J
ENSG00000185721	1.01863	11.353	0.654435	0.514118	1	-6.38191	DRG1
ENSG00000111859	0.0294676	0.216024	0.654154	0.514298	1	-6.38209	NEDD9
ENSG00000138182	0.0332292	0.600482	0.653916	0.514451	1	-6.38224	KIF20B
ENSG00000196422	-0.00884886	0.197997	-0.653691	0.514595	1	-6.38239	PPP1R26
ENSG00000118557	-0.00296859	0.0575715	-0.653691	0.514596	1	-6.38239	PMFBP1
ENSG00000115109	-0.0326825	-0.923822	-0.653029	0.515021	1	-6.38281	EPB41L5
ENSG00000164331	0.0348766	0.894474	0.652992	0.515044	1	-6.38284	ANKRA2
ENSG00000137094	0.0204046	0.416552	0.652792	0.515173	1	-6.38297	DNAJB5
ENSG00000132481	-0.00731858	0.264426	-0.652622	0.515282	1	-6.38308	TRIM47
ENSG00000158786	0.0140176	-0.519378	0.651668	0.515895	1	-6.38369	PLA2G2F
ENSG00000131738	-0.0143646	0.736651	-0.651646	0.51591	1	-6.3837	KRT33B
ENSG00000143376	-0.0137331	0.223414	-0.651564	0.515962	1	-6.38376	SNX27
ENSG00000138079	4.67961	6.18629	0.651464	0.516027	1	-6.38382	SLC3A1
ENSG00000185475	-0.0153522	0.113429	-0.651442	0.516041	1	-6.38384	TMEM179B
ENSG00000163395	0.00273428	-0.212503	0.650927	0.516372	1	-6.38417	IGFN1
ENSG00000124092	0.00468089	-0.0105003	0.650832	0.516433	1	-6.38423	CTCFL
ENSG00000008294	0.0211288	-0.441	0.650705	0.516515	1	-6.38431	SPAG9
ENSG00000065413	0.0157436	0.0371021	0.650628	0.516564	1	-6.38436	ANKRD44
ENSG00000171180	-0.0227087	0.20852	-0.650465	0.516669	1	-6.38446	OR2M4
ENSG00000143252	0.030338	0.276348	0.65031	0.516769	1	-6.38456	SDHC
ENSG00000160208	-0.0455708	0.404473	-0.649991	0.516974	1	-6.38477	RRP1B
ENSG00000107719	0.00757837	0.123055	0.649979	0.516982	1	-6.38477	PALD1
ENSG00000075239	-0.0153061	0.0587093	-0.649885	0.517042	1	-6.38484	ACAT1
ENSG00000138134	0.0120028	-0.0349741	0.64985	0.517065	1	-6.38486	STAMBPL1
ENSG00000180245	0.134746	-1.04994	0.649781	0.517109	1	-6.3849	RRH
ENSG00000183647	-0.0105743	-0.0626651	-0.649662	0.517186	1	-6.38498	ZNF530
ENSG00000115107	0.0338907	-0.588443	0.649599	0.517227	1	-6.38502	STEAP3
ENSG00000198498	-155.833	823.546	-0.649484	0.5173	1	-6.38509	TMA16
ENSG00000232859	-0.0701578	-0.711371	-0.649387	0.517363	1	-6.38515	LYRM9
ENSG00000213020	0.489502	1.79116	0.649249	0.517452	1	-6.38524	ZNF611
ENSG00000215372	-0.0166474	0.369804	-0.649158	0.51751	1	-6.3853	ZNF705G
ENSG00000154217	-0.0157851	-0.189372	-0.649045	0.517583	1	-6.38537	PITPNC1
ENSG00000268358	-0.00326517	0.00972154	-0.648999	0.517613	1	-6.3854
ENSG00000081181	-0.0233606	0.553267	-0.648883	0.517687	1	-6.38548	ARG2
ENSG00000226321	0.0120221	0.535385	0.648871	0.517695	1	-6.38548	CROCC2
ENSG00000198690	-0.269937	56.3232	-0.648865	0.517699	1	-6.38549	FAN1
ENSG00000134339	0.0443002	-1.69428	0.648319	0.518051	1	-6.38584	SAA2
ENSG00000138029	0.0230523	-0.248692	0.64798	0.51827	1	-6.38605	HADHB
ENSG00000132824	0.00692025	-0.0127274	0.647927	0.518303	1	-6.38609	SERINC3
ENSG00000228567	-0.0277791	0.0259433	-0.647749	0.518418	1	-6.3862	VN1R4
ENSG00000155090	-0.0131765	0.15936	-0.64773	0.51843	1	-6.38621	KLF10
ENSG00000125257	-0.00870713	0.0765364	-0.647472	0.518597	1	-6.38638	ABCC4
ENSG00000133980	-0.0288812	-1.0021	-0.64672	0.519081	1	-6.38686	VRTN
ENSG00000132471	0.0356541	0.0148875	0.646471	0.519243	1	-6.38702	WBP2
ENSG00000204604	-0.0108512	0.201062	-0.646412	0.51928	1	-6.38706	ZNF468
ENSG00000110628	-0.0171349	0.0327529	-0.646374	0.519305	1	-6.38708	SLC22A18
ENSG00000137804	0.0488828	0.126401	0.646328	0.519334	1	-6.38711	NUSAP1
ENSG00000131669	0.0169844	0.28006	0.646245	0.519388	1	-6.38716	NINJ1
ENSG00000205978	-0.015479	-0.196923	-0.646063	0.519506	1	-6.38728	NYNRIN
ENSG00000156711	-0.0122025	-0.190355	-0.645909	0.519605	1	-6.38738	MAPK13
ENSG00000125733	-0.00755626	0.0161753	-0.645822	0.519661	1	-6.38743	TRIP10
ENSG00000120696	0.00741059	-0.0636679	0.645735	0.519717	1	-6.38749	KBTBD7
ENSG00000114120	-0.0366631	-0.370131	-0.645634	0.519783	1	-6.38755	SLC25A36
ENSG00000130958	0.0243513	0.0209137	0.645347	0.519968	1	-6.38773	SLC35D2
ENSG00000183054	0.128682	-3.99756	0.645343	0.51997	1	-6.38774	RGPD6
ENSG00000183828	0.0502542	1.21506	0.645281	0.520011	1	-6.38778	NUDT14
ENSG00000171827	-0.00161118	0.0151901	-0.645029	0.520173	1	-6.38794	ZNF570
ENSG00000174788	-0.00285896	0.0699391	-0.644704	0.520383	1	-6.38814	PCP2
ENSG00000152939	0.00709752	-0.181593	0.644637	0.520426	1	-6.38819	MARVELD2
ENSG00000164684	0.0146094	0.204671	0.644615	0.52044	1	-6.3882	ZNF704
ENSG00000104635	0.0341543	0.0975321	0.644492	0.52052	1	-6.38828	SLC39A14
ENSG00000116157	-0.00726352	-0.214378	-0.64449	0.520521	1	-6.38828	GPX7
ENSG00000150165	0.00588592	0.0519631	0.644361	0.520604	1	-6.38836
ENSG00000198865	0.0293027	0.409182	0.644318	0.520632	1	-6.38839	CCDC152
ENSG00000229474	0.0692285	0.275938	0.644291	0.52065	1	-6.38841	PATL2
ENSG00000188064	-0.00204208	0.0382847	-0.644256	0.520672	1	-6.38843	WNT7B
ENSG00000115297	0.0115363	-0.0201095	0.643934	0.52088	1	-6.38863	TLX2
ENSG00000173662	-0.0240833	-0.46273	-0.643742	0.521005	1	-6.38875	TAS1R1
ENSG00000153060	0.0520755	0.237958	0.643732	0.521011	1	-6.38876	TEKT5
ENSG00000143297	-0.0222268	-0.369002	-0.643313	0.521281	1	-6.38903	FCRL5
ENSG00000113916	0.0180199	-0.497551	0.643265	0.521313	1	-6.38906	BCL6
ENSG00000156931	0.0257362	-0.439513	0.642916	0.521538	1	-6.38928	VPS8
ENSG00000106809	-0.00223982	0.01095	-0.642608	0.521737	1	-6.38947	OGN
ENSG00000149187	0.0250263	0.143451	0.642587	0.521751	1	-6.38949	CELF1
ENSG00000160051	-0.0328007	1.04707	-0.642553	0.521773	1	-6.38951	IQCC
ENSG00000173848	0.021078	0.525493	0.642514	0.521798	1	-6.38953	NET1
ENSG00000188493	-0.0412221	0.717871	-0.642358	0.521899	1	-6.38963	C19orf54
ENSG00000115286	-0.0441848	1.18274	-0.642305	0.521934	1	-6.38967	NDUFS7
ENSG00000176490	0.00287885	0.0216934	0.64208	0.522079	1	-6.38981	DIRAS1
ENSG00000172262	-0.0259433	0.287259	-0.641991	0.522137	1	-6.38986	ZNF131
ENSG00000232560	-0.00568298	-0.0274891	-0.641937	0.522172	1	-6.3899	LINC01549
ENSG00000153292	-0.0239172	0.133323	-0.641853	0.522226	1	-6.38995	ADGRF1
ENSG00000137038	0.00604497	-0.151404	0.641568	0.52241	1	-6.39013	DMAC1
ENSG00000234719	8.6826	23.8091	0.641325	0.522568	1	-6.39029	NPIPB2
ENSG00000111696	-0.0169973	-0.0324293	-0.641272	0.522602	1	-6.39032	NT5DC3
ENSG00000198722	0.00192698	-0.0289394	0.640884	0.522853	1	-6.39057	UNC13B
ENSG00000106804	0.0670858	0.507231	0.640428	0.523148	1	-6.39085	C5
ENSG00000043039	-0.00184551	0.0178577	-0.640387	0.523175	1	-6.39088	BARX2
ENSG00000125534	-0.00681069	0.0327326	-0.640279	0.523245	1	-6.39095	PPDPF
ENSG00000138175	-0.0236428	0.164408	-0.640268	0.523252	1	-6.39096	ARL3
ENSG00000270033	-0.0169453	-0.33163	-0.640005	0.523422	1	-6.39112	AC053481.5
ENSG00000114867	-0.0148604	-0.0425598	-0.639912	0.523483	1	-6.39118	EIF4G1
ENSG00000131899	-0.054675	2.01577	-0.639619	0.523673	1	-6.39136	LLGL1
ENSG00000159461	-0.0286343	-0.665995	-0.639255	0.523909	1	-6.39159	AMFR
ENSG00000163466	-0.0100354	0.140771	-0.639091	0.524015	1	-6.3917	ARPC2
ENSG00000187122	-0.00284792	0.00509171	-0.6389	0.524139	1	-6.39182	SLIT1
ENSG00000204371	-0.00851103	0.170698	-0.63873	0.524249	1	-6.39192	EHMT2
ENSG00000168255	-0.0110671	0.11081	-0.638378	0.524477	1	-6.39215	POLR2J3
ENSG00000164823	0.291482	8.19917	0.638312	0.52452	1	-6.39219	OSGIN2
ENSG00000215014	-0.00516494	-0.179025	-0.638135	0.524635	1	-6.3923	AL645728.1
ENSG00000139044	0.0206144	-0.144176	0.63797	0.524741	1	-6.3924	B4GALNT3
ENSG00000085831	-0.013489	0.072183	-0.637748	0.524885	1	-6.39254	TTC39A
ENSG00000204711	0.00953317	-0.0728829	0.637731	0.524896	1	-6.39255	C9orf135
ENSG00000104518	-0.020203	0.172076	-0.637728	0.524899	1	-6.39256	GSDMD
ENSG00000230062	-0.0276946	1.08399	-0.637684	0.524927	1	-6.39258	ANKRD66
ENSG00000198892	0.343077	-1.01898	0.637657	0.524945	1	-6.3926	SHISA4
ENSG00000183571	0.0264885	-0.475413	0.637644	0.524953	1	-6.39261	PGPEP1L
ENSG00000067066	-0.0343582	-0.703782	-0.637581	0.524994	1	-6.39265	SP100
ENSG00000102763	0.0148685	-0.0546805	0.637366	0.525134	1	-6.39278	VWA8
ENSG00000114853	0.0161271	-0.484656	0.637295	0.52518	1	-6.39283	ZBTB47
ENSG00000135870	-0.00459942	0.151988	-0.636963	0.525395	1	-6.39304	RC3H1
ENSG00000179111	-0.00947451	0.13147	-0.636837	0.525477	1	-6.39312	HES7
ENSG00000120451	0.0756874	0.518791	0.636827	0.525483	1	-6.39312	SNX19
ENSG00000149089	0.0562453	-0.455339	0.636293	0.52583	1	-6.39346	APIP
ENSG00000105855	-0.0447792	0.9291	-0.636123	0.525941	1	-6.39356	ITGB8
ENSG00000188000	-0.0214679	0.459682	-0.635919	0.526073	1	-6.39369	OR7D2
ENSG00000243232	0.014042	0.851726	0.635626	0.526264	1	-6.39388	PCDHAC2
ENSG00000112115	-0.223441	-14.6516	-0.635311	0.526468	1	-6.39407	IL17A
ENSG00000185730	0.0844401	2.40844	0.635291	0.526481	1	-6.39409	ZNF696
ENSG00000138670	-0.0132518	-0.0694466	-0.635217	0.526529	1	-6.39413	RASGEF1B
ENSG00000106304	-0.0115018	-0.26313	-0.635006	0.526666	1	-6.39426	SPAM1
ENSG00000134333	-0.0102735	-0.228394	-0.634999	0.526671	1	-6.39427	LDHA
ENSG00000141096	-0.0183259	-0.111139	-0.634792	0.526805	1	-6.3944	DPEP3
ENSG00000198551	-0.00505628	-0.0779411	-0.634778	0.526814	1	-6.39441	ZNF627
ENSG00000267216	-0.0339296	0.608275	-0.634688	0.526873	1	-6.39446	AC020915.2
ENSG00000165119	-0.0286377	-0.655163	-0.634669	0.526885	1	-6.39448	HNRNPK
ENSG00000204482	0.0721517	4.43292	0.634557	0.526958	1	-6.39455	LST1
ENSG00000093134	8.4409	-39.5114	0.634205	0.527187	1	-6.39477	VNN3
ENSG00000114857	0.0281906	-0.242981	0.634144	0.527227	1	-6.3948	NKTR
ENSG00000111732	-0.0039968	-0.139114	-0.634141	0.527228	1	-6.39481	AICDA
ENSG00000162999	-0.00559217	0.0101036	-0.634096	0.527258	1	-6.39483	DUSP19
ENSG00000198131	0.0411447	-0.175177	0.634078	0.52727	1	-6.39485	ZNF544
ENSG00000197658	-0.0116765	0.171465	-0.633947	0.527355	1	-6.39493	SLC22A24
ENSG00000187714	0.0556426	-2.40981	0.633851	0.527417	1	-6.39499	SLC18A3
ENSG00000124006	-0.0291457	0.147787	-0.633609	0.527575	1	-6.39514	OBSL1
ENSG00000167359	0.00479943	-0.145327	0.633242	0.527813	1	-6.39537	OR51I1
ENSG00000147872	-0.0106676	0.236157	-0.632931	0.528015	1	-6.39556	PLIN2
ENSG00000225950	-0.00401187	-0.138938	-0.632169	0.528512	1	-6.39604	NTF4
ENSG00000186895	0.0407193	-0.773471	0.63189	0.528693	1	-6.39621	FGF3
ENSG00000101200	-0.0165151	0.34491	-0.631721	0.528804	1	-6.39632	AVP
ENSG00000212993	0.0281898	-0.225093	0.631418	0.529001	1	-6.39651	POU5F1B
ENSG00000177143	0.0370802	-0.276817	0.630976	0.529289	1	-6.39678	CETN1
ENSG00000188089	-0.362157	2.86763	-0.630837	0.529379	1	-6.39687	PLA2G4E
ENSG00000139549	0.0203648	0.772483	0.630654	0.529498	1	-6.39698	DHH
ENSG00000125734	-0.0428025	0.393932	-0.630625	0.529517	1	-6.397	GPR108
ENSG00000230493	0.0382866	0.570405	0.630473	0.529617	1	-6.39709
ENSG00000198924	-0.0250747	-0.25357	-0.630359	0.529691	1	-6.39717	DCLRE1A
ENSG00000070669	-0.0295742	-0.466501	-0.630257	0.529757	1	-6.39723	ASNS
ENSG00000147813	0.0442353	-0.154782	0.630216	0.529784	1	-6.39725	NAPRT
ENSG00000104774	0.00463593	0.0353052	0.63005	0.529892	1	-6.39736	MAN2B1
ENSG00000105499	-0.013925	0.145043	-0.629989	0.529932	1	-6.3974	PLA2G4C
ENSG00000230453	-0.0400461	-0.234211	-0.629925	0.529974	1	-6.39744	ANKRD18B
ENSG00000165899	-0.0110206	0.148439	-0.629921	0.529976	1	-6.39744	OTOGL
ENSG00000183018	-0.0775939	4.89844	-0.629868	0.530011	1	-6.39747	SPNS2
ENSG00000168661	0.0265327	0.147325	0.629807	0.53005	1	-6.39751	ZNF30
ENSG00000173141	-0.0170774	-0.77665	-0.6298	0.530055	1	-6.39751	MRPL57
ENSG00000144115	-0.0660428	0.108798	-0.629453	0.530282	1	-6.39773	THNSL2
ENSG00000196071	-0.0433417	0.604808	-0.629335	0.530358	1	-6.3978	OR2L13
ENSG00000111885	-0.00314164	-0.0251248	-0.629205	0.530443	1	-6.39788	MAN1A1
ENSG00000174600	0.0206225	0.0197818	0.62907	0.530531	1	-6.39797	CMKLR1
ENSG00000177414	-0.0103091	-0.136795	-0.628939	0.530617	1	-6.39805	UBE2U
ENSG00000119630	0.003615	0.0089613	0.628494	0.530907	1	-6.39832	PGF
ENSG00000171956	-0.00385983	0.031042	-0.628375	0.530985	1	-6.3984	FOXB1
ENSG00000095110	-0.0129814	0.520324	-0.627814	0.531351	1	-6.39874	NXPE1
ENSG00000152904	0.00862731	-0.389388	0.627679	0.531439	1	-6.39883	GGPS1
ENSG00000071242	0.00467194	0.0920252	0.627643	0.531463	1	-6.39885	RPS6KA2
ENSG00000112242	-0.00152557	-0.00508292	-0.626958	0.53191	1	-6.39927	E2F3
ENSG00000180071	-0.00280992	0.0219474	-0.626916	0.531937	1	-6.3993	ANKRD18A
ENSG00000139746	-0.0381063	0.166959	-0.626607	0.532139	1	-6.39949	RBM26
ENSG00000134030	0.0167896	-0.072332	0.626463	0.532233	1	-6.39958	CTIF
ENSG00000197498	-0.0214862	0.997929	-0.626347	0.532309	1	-6.39965	RPF2
ENSG00000174586	-0.00752313	-0.0559409	-0.625927	0.532584	1	-6.39991	ZNF497
ENSG00000130723	0.0322349	0.244105	0.625904	0.532599	1	-6.39993	PRRC2B
ENSG00000135924	-0.0241468	-0.501188	-0.625651	0.532764	1	-6.40008	DNAJB2
ENSG00000114251	0.0414193	0.541961	0.625515	0.532853	1	-6.40017	WNT5A
ENSG00000160256	-0.00640624	0.145234	-0.625427	0.532911	1	-6.40022	FAM207A
ENSG00000085274	-0.0129087	-0.107846	-0.625383	0.532939	1	-6.40025	MYNN
ENSG00000234432	0.0105948	0.160235	0.625346	0.532964	1	-6.40027	AC092171.3
ENSG00000100246	0.00872566	-0.119061	0.6253	0.532994	1	-6.4003	DNAL4
ENSG00000049246	-0.200632	1.16784	-0.625244	0.533031	1	-6.40033	PER3
ENSG00000239605	0.0189529	0.494177	0.624909	0.53325	1	-6.40054	STPG4
ENSG00000266967	0.0014273	-0.00676666	0.624029	0.533825	1	-6.40108	AARSD1
ENSG00000089157	0.0359998	-0.929592	0.623799	0.533976	1	-6.40122	RPLP0
ENSG00000126773	-0.0279216	-0.33692	-0.623742	0.534013	1	-6.40126	PCNX4
ENSG00000103671	0.0208687	-0.382895	0.623681	0.534053	1	-6.4013	TRIP4
ENSG00000204961	0.0362259	-0.511327	0.623656	0.534069	1	-6.40131	PCDHA9
ENSG00000171855	-0.451298	-17.3892	-0.623538	0.534146	1	-6.40138	IFNB1
ENSG00000178568	-0.0316878	-1.04757	-0.623194	0.534372	1	-6.4016	ERBB4
ENSG00000241127	0.00536209	-0.178279	0.622919	0.534552	1	-6.40177	YAE1D1
ENSG00000135972	0.0219628	0.320218	0.622911	0.534557	1	-6.40177	MRPS9
ENSG00000100298	-0.00271424	-0.0847007	-0.622864	0.534588	1	-6.4018	APOBEC3H
ENSG00000213015	0.0271226	-0.352275	0.622568	0.534782	1	-6.40198	ZNF580
ENSG00000162062	-0.0325272	-0.697076	-0.622505	0.534823	1	-6.40202	C16orf59
ENSG00000176261	0.00296622	-0.00516886	0.622413	0.534883	1	-6.40208	ZBTB8OS
ENSG00000163075	0.012746	0.220229	0.622236	0.534999	1	-6.40218	CFAP221
ENSG00000153048	-0.00890458	-0.345276	-0.622236	0.534999	1	-6.40219	CARHSP1
ENSG00000163959	-0.0122879	-0.135828	-0.622122	0.535074	1	-6.40225	SLC51A
ENSG00000142549	0.0112869	-0.134696	0.622112	0.53508	1	-6.40226	IGLON5
ENSG00000102606	-0.0207798	-0.0373282	-0.621701	0.53535	1	-6.40251	ARHGEF7
ENSG00000154265	0.0359928	1.06758	0.621586	0.535425	1	-6.40258	ABCA5
ENSG00000163536	0.00670419	-0.911639	0.621559	0.535443	1	-6.4026	SERPINI1
ENSG00000256530	0.0225135	-0.329316	0.621331	0.535592	1	-6.40274
ENSG00000166152	0.255266	6.84061	0.620793	0.535945	1	-6.40307	C16orf78
ENSG00000188786	-0.0305732	0.120307	-0.620789	0.535948	1	-6.40307	MTF1
ENSG00000110911	0.0235285	-0.349066	0.620743	0.535978	1	-6.4031	SLC11A2
ENSG00000256018	0.00368356	-0.105172	0.620314	0.536259	1	-6.40336
ENSG00000138669	0.0119248	-0.21391	0.620276	0.536284	1	-6.40339	PRKG2
ENSG00000137106	0.00300699	-0.0553945	0.620195	0.536337	1	-6.40344	GRHPR
ENSG00000100060	-0.0151156	-0.10444	-0.62007	0.536419	1	-6.40351	MFNG
ENSG00000152133	0.0128439	0.0294009	0.619987	0.536474	1	-6.40356	GPATCH11
ENSG00000165055	0.0241812	-0.169018	0.619931	0.53651	1	-6.4036	METTL2B
ENSG00000112137	0.010692	0.0883116	0.61984	0.53657	1	-6.40365	PHACTR1
ENSG00000136807	-0.00150693	-0.0247683	-0.619423	0.536844	1	-6.40391	CDK9
ENSG00000167778	0.017342	-0.207288	0.619391	0.536865	1	-6.40393	SPRYD3
ENSG00000020181	0.00184864	-0.0120247	0.619166	0.537012	1	-6.40407	ADGRA2
ENSG00000168356	0.0297786	-0.337542	0.619163	0.537015	1	-6.40407	SCN11A
ENSG00000196834	0.0158966	-0.856495	0.619035	0.537099	1	-6.40415	POTEI
ENSG00000164627	-0.0346231	2.00561	-0.618845	0.537223	1	-6.40426	KIF6
ENSG00000197451	0.0025052	0.024575	0.618444	0.537487	1	-6.40451	HNRNPAB
ENSG00000138629	0.0267105	-1.02659	0.618412	0.537508	1	-6.40453	UBL7
ENSG00000100234	0.038687	-0.814607	0.618134	0.53769	1	-6.40469	TIMP3
ENSG00000128655	0.0111477	-0.0674847	0.618078	0.537727	1	-6.40473	PDE11A
ENSG00000066117	0.0181128	-2.42244	0.617939	0.537818	1	-6.40481	SMARCD1
ENSG00000133943	0.000927495	0.000834396	0.617047	0.538405	1	-6.40536	C14orf159
ENSG00000106367	0.0374082	-0.0553853	0.617004	0.538433	1	-6.40538	AP1S1
ENSG00000239704	0.0497673	-2.04285	0.616902	0.5385	1	-6.40545	CDRT4
ENSG00000122861	-2.32299	13.2617	-0.616704	0.53863	1	-6.40557	PLAU
ENSG00000165929	-0.0453865	-0.617692	-0.616689	0.53864	1	-6.40558	TC2N
ENSG00000153046	0.0364069	0.0460379	0.616665	0.538656	1	-6.40559	CDYL
ENSG00000143001	0.00593745	0.0217916	0.616323	0.53888	1	-6.4058	TMEM61
ENSG00000204516	-0.0269395	-0.387506	-0.616044	0.539064	1	-6.40597	MICB
ENSG00000160606	0.00599341	-0.386827	0.616033	0.539071	1	-6.40597	TLCD1
ENSG00000130311	0.167448	-10.7146	0.61596	0.539119	1	-6.40602	DDA1
ENSG00000167461	0.00424133	0.0851322	0.61596	0.539119	1	-6.40602	RAB8A
ENSG00000142039	-0.0320522	1.06254	-0.615748	0.539259	1	-6.40615	CCDC97
ENSG00000100285	-0.0113126	0.0444934	-0.615498	0.539423	1	-6.4063	NEFH
ENSG00000212722	-0.081904	-1.94955	-0.61529	0.53956	1	-6.40643	KRTAP4-9
ENSG00000183196	-0.0317459	-0.782591	-0.615103	0.539683	1	-6.40654	CHST6
ENSG00000105613	-0.022025	0.237669	-0.615075	0.539701	1	-6.40656	MAST1
ENSG00000100603	-0.0209907	-0.631974	-0.614606	0.54001	1	-6.40684	SNW1
ENSG00000168477	0.00547284	0.130264	0.614101	0.540343	1	-6.40715	TNXB
ENSG00000110324	0.0340148	1.04597	0.613675	0.540623	1	-6.4074	IL10RA
ENSG00000171495	-0.0318248	-0.361861	-0.613323	0.540855	1	-6.40762	MROH2B
ENSG00000157106	-0.0290289	0.448561	-0.612607	0.541327	1	-6.40805	SMG1
ENSG00000100288	0.00873632	-0.0946766	0.612572	0.54135	1	-6.40807	CHKB
ENSG00000023330	-0.0177903	0.189647	-0.612491	0.541403	1	-6.40812	ALAS1
ENSG00000168813	-0.0175889	-0.00189171	-0.612392	0.541469	1	-6.40818	ZNF507
ENSG00000189127	-0.0216705	0.19647	-0.612256	0.541558	1	-6.40826	ANKRD34B
ENSG00000163902	-0.0106796	-0.444859	-0.611704	0.541922	1	-6.4086	RPN1
ENSG00000186792	-0.0520919	-0.283202	-0.611598	0.541992	1	-6.40866	HYAL3
ENSG00000105697	-0.0102712	-0.510134	-0.611492	0.542062	1	-6.40872	HAMP
ENSG00000137674	-0.00988472	-0.0774434	-0.61101	0.54238	1	-6.40902	MMP20
ENSG00000176593	0.0523728	-1.47398	0.610638	0.542626	1	-6.40924	AC008969.1
ENSG00000184363	0.0335598	-0.403115	0.6105	0.542717	1	-6.40932	PKP3
ENSG00000152104	0.0729302	-0.119263	0.610494	0.54272	1	-6.40933	PTPN14
ENSG00000188372	0.0725615	-0.876267	0.609855	0.543142	1	-6.40971	ZP3
ENSG00000182307	0.00493896	0.130906	0.609462	0.543402	1	-6.40995	C8orf33
ENSG00000130702	0.0163038	-0.130894	0.609291	0.543514	1	-6.41005	LAMA5
ENSG00000100146	-0.0289582	-1.03284	-0.609275	0.543525	1	-6.41006	SOX10
ENSG00000196355	-0.0449816	-0.234864	-0.609216	0.543564	1	-6.4101
ENSG00000165417	-0.00411146	0.214274	-0.609203	0.543573	1	-6.4101	GTF2A1
ENSG00000196139	-0.0297968	-1.85995	-0.608769	0.54386	1	-6.41036	AKR1C3
ENSG00000177483	0.0312497	-0.314774	0.608237	0.544211	1	-6.41068	RBM44
ENSG00000103932	-0.0150028	-0.20041	-0.607865	0.544457	1	-6.41091	RPAP1
ENSG00000170085	0.0111746	0.125553	0.607772	0.544518	1	-6.41096	SIMC1
ENSG00000111325	-0.0339224	-0.941745	-0.607683	0.544577	1	-6.41102	OGFOD2
ENSG00000143862	0.0450428	-1.19763	0.607651	0.544598	1	-6.41104	ARL8A
ENSG00000206432	-0.0186335	0.296686	-0.607342	0.544803	1	-6.41122	TMEM200C
ENSG00000125834	0.0157843	-0.233279	0.607337	0.544806	1	-6.41122	STK35
ENSG00000130813	-0.00142481	-0.0794465	-0.607082	0.544975	1	-6.41138	C19orf66
ENSG00000197548	-1.47381	7.78721	-0.607023	0.545014	1	-6.41141	ATG7
ENSG00000165633	-0.0318697	0.688636	-0.606836	0.545137	1	-6.41152	VSTM4
ENSG00000000419	-0.0105757	0.196893	-0.606798	0.545163	1	-6.41155	DPM1
ENSG00000151834	0.036596	0.59176	0.606748	0.545196	1	-6.41158	GABRA2
ENSG00000163482	0.00999963	0.0424153	0.606725	0.545211	1	-6.41159	STK36
ENSG00000163041	-4.8998	27.7337	-0.606566	0.545316	1	-6.41169	H3F3A
ENSG00000205281	-0.0311559	1.28063	-0.606418	0.545414	1	-6.41177
ENSG00000170571	0.0266011	-2.24724	0.60633	0.545472	1	-6.41183	EMB
ENSG00000153006	-0.0107257	-0.153764	-0.606286	0.545501	1	-6.41185	SREK1IP1
ENSG00000169155	0.00571702	-0.108922	0.606223	0.545543	1	-6.41189	ZBTB43
ENSG00000175137	0.00168455	0.0171126	0.606199	0.545559	1	-6.4119	SH3BP5L
ENSG00000115306	-0.00585795	-0.0250456	-0.605492	0.546026	1	-6.41233	SPTBN1
ENSG00000255833	1.74262	-0.998285	0.60546	0.546048	1	-6.41235	TIFAB
ENSG00000174453	0.0016861	0.0196835	0.605396	0.54609	1	-6.41238	VWC2L
ENSG00000174652	0.0552932	0.255981	0.60518	0.546233	1	-6.41251	ZNF266
ENSG00000115486	-0.0351002	-0.16088	-0.604731	0.54653	1	-6.41278	GGCX
ENSG00000151240	0.00508104	0.0633849	0.604475	0.5467	1	-6.41293	DIP2C
ENSG00000203690	1.41475	1.16945	0.604228	0.546864	1	-6.41308	TCP10
ENSG00000164893	-0.00961684	-0.244204	-0.604156	0.546911	1	-6.41313	SLC7A13
ENSG00000155980	-0.0424646	0.752051	-0.604082	0.54696	1	-6.41317	KIF5A
ENSG00000174946	-0.542338	-0.909279	-0.604069	0.546969	1	-6.41318	GPR171
ENSG00000135960	-0.00431481	0.138841	-0.603952	0.547047	1	-6.41325	EDAR
ENSG00000254531	-0.0497241	0.243713	-0.603299	0.547479	1	-6.41364	FLJ20021
ENSG00000141441	0.534621	7.14274	0.603217	0.547534	1	-6.41368	GAREM1
ENSG00000129103	0.00518288	-0.0437397	0.603139	0.547585	1	-6.41373	SUMF2
ENSG00000163331	0.0034499	0.0100382	0.603075	0.547628	1	-6.41377	DAPL1
ENSG00000107551	0.0448428	-2.00037	0.602965	0.547701	1	-6.41383	RASSF4
ENSG00000107960	-0.0253412	-0.960302	-0.602312	0.548133	1	-6.41422	STN1
ENSG00000168032	-0.0367316	0.73824	-0.602258	0.54817	1	-6.41426	ENTPD3
ENSG00000159239	0.00295611	-0.00751596	0.60217	0.548228	1	-6.41431	AC005041.1
ENSG00000181625	-0.0114732	-0.215463	-0.602151	0.54824	1	-6.41432	SLX1B
ENSG00000122778	0.0386463	0.220909	0.602146	0.548244	1	-6.41432	KIAA1549
ENSG00000099337	-0.0111286	0.304308	-0.601772	0.548492	1	-6.41454	KCNK6
ENSG00000103266	0.00486053	0.0270402	0.601024	0.548989	1	-6.41499	STUB1
ENSG00000104332	-0.00111361	0.0624121	-0.600869	0.549091	1	-6.41508	SFRP1
ENSG00000169347	0.0113464	0.171396	0.600476	0.549352	1	-6.41531	GP2
ENSG00000109511	-0.0182748	-0.422433	-0.60042	0.549389	1	-6.41535	ANXA10
ENSG00000153113	0.0264131	0.274629	0.600203	0.549534	1	-6.41547	CAST
ENSG00000101000	0.00981522	-2.15194	0.600035	0.549645	1	-6.41557	PROCR
ENSG00000154016	0.00686279	-0.00871166	0.600021	0.549655	1	-6.41558	GRAP
ENSG00000196591	0.0108466	0.376534	0.599938	0.549709	1	-6.41563	HDAC2
ENSG00000254858	-0.0437091	0.0838239	-0.599527	0.549983	1	-6.41587	MPV17L2
ENSG00000111850	-0.011003	-0.381518	-0.599325	0.550116	1	-6.41599	SMIM8
ENSG00000125445	-0.00469882	-0.159586	-0.599195	0.550203	1	-6.41607	MRPS7
ENSG00000169813	-0.00389439	-0.0720875	-0.598669	0.550553	1	-6.41638	HNRNPF
ENSG00000125826	0.0163719	0.270162	0.598504	0.550662	1	-6.41648	RBCK1
ENSG00000204344	0.00891258	0.047337	0.598435	0.550708	1	-6.41652	STK19
ENSG00000137959	-0.0319909	0.174609	-0.598262	0.550823	1	-6.41662	IFI44L
ENSG00000119048	0.03239	-0.591087	0.598261	0.550824	1	-6.41662	UBE2B
ENSG00000112096	0.00728492	-0.02749	0.597928	0.551045	1	-6.41682	SOD2
ENSG00000100749	0.00739928	-0.336405	0.597674	0.551214	1	-6.41697	VRK1
ENSG00000162695	0.0034252	0.00966735	0.596879	0.551743	1	-6.41744	SLC30A7
ENSG00000250305	-0.0486213	0.973533	-0.59686	0.551756	1	-6.41745	KIAA1456
ENSG00000144320	-0.00271342	-0.190152	-0.596835	0.551772	1	-6.41746	LNPK
ENSG00000141452	0.0238225	-0.195695	0.596773	0.551814	1	-6.4175	C18orf8
ENSG00000221900	-0.00245843	-0.249293	-0.596724	0.551846	1	-6.41753	POM121L12
ENSG00000188707	0.0474881	-0.92113	0.596589	0.551936	1	-6.41761	ZBED6CL
ENSG00000039123	-0.00972048	0.0852517	-0.59596	0.552355	1	-6.41798	SKIV2L2
ENSG00000171574	-0.0333353	0.45178	-0.595896	0.552397	1	-6.41802	ZNF584
ENSG00000176058	0.00165001	-0.0154471	0.595891	0.552401	1	-6.41802	TPRN
ENSG00000241233	0.0282439	1.83893	0.595884	0.552405	1	-6.41802	KRTAP5-8
ENSG00000185043	0.0202713	0.0560027	0.595367	0.55275	1	-6.41833	CIB1
ENSG00000256188	0.00308355	-0.0340288	0.595194	0.552865	1	-6.41843	TAS2R30
ENSG00000105514	-0.0116473	-0.31545	-0.594877	0.553076	1	-6.41862	RAB3D
ENSG00000134184	-0.0173807	-0.557553	-0.594816	0.553117	1	-6.41865	GSTM1
ENSG00000143036	0.0171414	-0.0962483	0.594797	0.553129	1	-6.41866	SLC44A3
ENSG00000170099	0.0179325	0.900201	0.594275	0.553477	1	-6.41897	SERPINA6
ENSG00000101405	-0.0229495	-0.0303132	-0.594261	0.553486	1	-6.41898	OXT
ENSG00000062194	-0.0117096	-0.232809	-0.594237	0.553503	1	-6.41899	GPBP1
ENSG00000204231	-0.0287617	0.250822	-0.594088	0.553602	1	-6.41908	RXRB
ENSG00000159479	0.0847092	-0.712107	0.594052	0.553626	1	-6.4191	MED8
ENSG00000163382	0.775167	-0.202085	0.594041	0.553633	1	-6.41911	NAXE
ENSG00000197134	-0.0245817	0.166999	-0.593964	0.553685	1	-6.41915	ZNF257
ENSG00000166689	-0.00144612	0.0117801	-0.593869	0.553748	1	-6.41921	PLEKHA7
ENSG00000163319	-0.0373176	0.225395	-0.593728	0.553842	1	-6.41929	MRPS18C
ENSG00000183087	-0.00717531	0.141771	-0.593385	0.554071	1	-6.41949	GAS6
ENSG00000109061	-0.0986008	-2.39073	-0.593255	0.554157	1	-6.41957	MYH1
ENSG00000160321	-0.0415271	-0.26003	-0.593119	0.554248	1	-6.41965	ZNF208
ENSG00000145623	-0.00942894	0.03952	-0.593076	0.554277	1	-6.41967	OSMR
ENSG00000158901	0.00342761	-0.0375986	0.59307	0.554281	1	-6.41967	WFDC8
ENSG00000100979	-0.0162801	-0.114189	-0.593061	0.554287	1	-6.41968	PLTP
ENSG00000153391	0.0186119	-0.636329	0.592631	0.554573	1	-6.41993	INO80C
ENSG00000111615	-0.00486362	-0.0709619	-0.59239	0.554734	1	-6.42007	KRR1
ENSG00000167916	0.0205496	-1.08616	0.592079	0.554942	1	-6.42025	KRT24
ENSG00000174456	-0.0273768	0.367631	-0.591759	0.555156	1	-6.42044	C12orf76
ENSG00000172538	-0.0203093	0.313426	-0.591718	0.555183	1	-6.42047	FAM170B
ENSG00000100129	-0.0353395	0.274347	-0.591599	0.555262	1	-6.42053	EIF3L
ENSG00000100056	0.0158682	0.573352	0.591345	0.555432	1	-6.42068	ESS2
ENSG00000114739	0.00322333	-0.0738245	0.591289	0.555469	1	-6.42072	ACVR2B
ENSG00000169609	-0.0387698	0.853923	-0.591274	0.555479	1	-6.42072	C15orf40
ENSG00000159388	0.857261	2.78778	0.591208	0.555523	1	-6.42076	BTG2
ENSG00000232070	0.0145252	0.0125686	0.590957	0.555691	1	-6.42091	TMEM253
ENSG00000133422	0.0194062	0.0540688	0.590877	0.555744	1	-6.42096	MORC2
ENSG00000203737	-0.00323189	0.00716035	-0.590425	0.556046	1	-6.42122	GPR52
ENSG00000145113	-0.0159347	0.478935	-0.590358	0.556091	1	-6.42126	MUC4
ENSG00000013374	-0.0336404	0.895151	-0.590235	0.556173	1	-6.42133	NUB1
ENSG00000151498	-0.00368574	0.117142	-0.590195	0.5562	1	-6.42135	ACAD8
ENSG00000168619	0.0261626	-0.204062	0.590087	0.556272	1	-6.42142	ADAM18
ENSG00000163832	-0.0177598	0.326908	-0.589799	0.556464	1	-6.42158	ELP6
ENSG00000196812	-0.0138278	0.160508	-0.589493	0.556669	1	-6.42176	ZSCAN16
ENSG00000185513	0.0144133	-0.0628974	0.589247	0.556833	1	-6.42191	L3MBTL1
ENSG00000070031	0.0174196	-0.0205472	0.589242	0.556837	1	-6.42191	SCT
ENSG00000060749	0.012725	0.181878	0.58903	0.556978	1	-6.42203	QSER1
ENSG00000180767	-0.00729903	-0.0776275	-0.589018	0.556986	1	-6.42204	CHST13
ENSG00000153575	-0.0112073	0.122822	-0.588637	0.557241	1	-6.42226
ENSG00000164074	0.036703	-0.445264	0.588349	0.557434	1	-6.42243	ABHD18
ENSG00000239382	-0.0151051	0.151966	-0.588253	0.557498	1	-6.42248	ALKBH6
ENSG00000162607	-0.0452427	2.06552	-0.588146	0.55757	1	-6.42255	USP1
ENSG00000118096	0.0206706	0.20468	0.588054	0.557631	1	-6.4226	IFT46
ENSG00000188672	0.0371336	0.067093	0.587786	0.55781	1	-6.42275	RHCE
ENSG00000142684	0.0527389	-0.549642	0.587553	0.557966	1	-6.42289	ZNF593
ENSG00000053501	-0.00614702	0.0698683	-0.587423	0.558053	1	-6.42296	USE1
ENSG00000151806	0.0504129	-0.00372088	0.587418	0.558057	1	-6.42297	GUF1
ENSG00000189190	-0.853907	-2.95765	-0.587143	0.55824	1	-6.42313	ZNF600
ENSG00000086696	-0.00569044	-0.0377446	-0.587063	0.558294	1	-6.42317	HSD17B2
ENSG00000142102	0.0646278	-0.641684	0.587011	0.558329	1	-6.4232	PGGHG
ENSG00000134717	0.0177698	1.56332	0.586998	0.558338	1	-6.42321	BTF3L4
ENSG00000109861	0.0229975	0.286821	0.586896	0.558406	1	-6.42327	CTSC
ENSG00000166743	-0.0329679	0.463911	-0.586753	0.558502	1	-6.42335	ACSM1
ENSG00000100852	-0.00592203	-0.197685	-0.586724	0.558521	1	-6.42337	ARHGAP5
ENSG00000149634	-0.0159076	0.0885888	-0.586257	0.558834	1	-6.42364	SPATA25
ENSG00000134007	-0.00673167	-0.124546	-0.586141	0.558911	1	-6.42371	ADAM20
ENSG00000132357	-0.0176351	0.0467705	-0.586092	0.558944	1	-6.42374	CARD6
ENSG00000189120	-0.0254814	0.963959	-0.585852	0.559105	1	-6.42387	SP6
ENSG00000170852	-1.44474	9.6194	-0.585678	0.559222	1	-6.42398	KBTBD2
ENSG00000157764	-0.00655872	0.581821	-0.585668	0.559228	1	-6.42398	BRAF
ENSG00000175063	-0.0107486	0.0498623	-0.585525	0.559324	1	-6.42406	UBE2C
ENSG00000073060	3.14335	-17.9692	0.585487	0.55935	1	-6.42409	SCARB1
ENSG00000184110	-0.00558754	-0.0250276	-0.585365	0.559431	1	-6.42416	EIF3C
ENSG00000159267	-0.00295654	0.0233517	-0.585085	0.559619	1	-6.42432	HLCS
ENSG00000130475	0.0217596	0.403292	0.584898	0.559744	1	-6.42443	FCHO1
ENSG00000138792	0.00140848	0.00702092	0.584881	0.559756	1	-6.42444	ENPEP
ENSG00000197128	-0.0116045	-0.0931283	-0.584747	0.559845	1	-6.42451	ZNF772
ENSG00000125454	-0.0104533	-0.260192	-0.584327	0.560127	1	-6.42475	SLC25A19
ENSG00000197766	-0.00713639	0.0587714	-0.584283	0.560157	1	-6.42478	CFD
ENSG00000103168	-0.0463887	-0.773592	-0.584185	0.560222	1	-6.42484	TAF1C
ENSG00000080603	0.0312226	3.35484	0.584139	0.560253	1	-6.42486	SRCAP
ENSG00000100564	-0.0428982	1.22538	-0.583864	0.560437	1	-6.42502	PIGH
ENSG00000187145	0.0290888	-0.124248	0.583826	0.560463	1	-6.42504
ENSG00000123080	-0.00533828	0.0484405	-0.583724	0.560531	1	-6.4251	CDKN2C
ENSG00000152433	-0.0270483	-0.00197982	-0.583291	0.560822	1	-6.42535	ZNF547
ENSG00000263588	1.91824	-11.9011	0.583032	0.560995	1	-6.4255	AC091043.1
ENSG00000214087	-0.054005	0.73515	-0.58302	0.561003	1	-6.42551	ARL16
ENSG00000155714	0.0348323	0.153738	0.582814	0.561142	1	-6.42563	PDZD9
ENSG00000188234	-21.067	123.167	-0.582798	0.561152	1	-6.42564	AGAP4
ENSG00000083828	-0.443518	3.11375	-0.582737	0.561194	1	-6.42567	ZNF586
ENSG00000183654	-0.00467397	-0.640517	-0.582734	0.561195	1	-6.42567	11-Mar
ENSG00000136854	-0.0153299	0.841699	-0.582579	0.5613	1	-6.42576	STXBP1
ENSG00000101460	-0.061241	0.845056	-0.582334	0.561464	1	-6.4259	MAP1LC3A
ENSG00000205609	0.00859628	-0.103535	0.582112	0.561613	1	-6.42603	EIF3CL
ENSG00000188171	0.0195047	0.215153	0.581867	0.561778	1	-6.42617	ZNF626
ENSG00000123159	0.0246276	0.430199	0.581631	0.561936	1	-6.42631	GIPC1
ENSG00000186409	-0.171946	-1.11409	-0.581284	0.562169	1	-6.42651	CCDC30
ENSG00000178607	-0.240139	44.9408	-0.580997	0.562362	1	-6.42667	ERN1
ENSG00000135622	-0.030001	0.0331241	-0.580941	0.5624	1	-6.4267	SEMA4F
ENSG00000109991	0.00237693	0.0263398	0.580812	0.562486	1	-6.42678	P2RX3
ENSG00000134900	-0.00701564	-0.102057	-0.58061	0.562622	1	-6.42689	TPP2
ENSG00000013573	-0.0633889	-0.169096	-0.580595	0.562632	1	-6.4269	DDX11
ENSG00000078808	-0.0483001	-0.124915	-0.580592	0.562634	1	-6.4269	SDF4
ENSG00000160818	-2.03584	4.96338	-0.580113	0.562956	1	-6.42718	GPATCH4
ENSG00000117597	0.0580551	-1.88711	0.579968	0.563053	1	-6.42726	DIEXF
ENSG00000162543	-0.0331742	-0.507619	-0.579919	0.563086	1	-6.42729	UBXN10
ENSG00000106665	0.0155619	-0.0430121	0.579645	0.56327	1	-6.42744	CLIP2
ENSG00000183662	0.331054	5.23341	0.579628	0.563282	1	-6.42745	FAM19A1
ENSG00000100320	-0.041096	-0.695877	-0.57924	0.563542	1	-6.42768	RBFOX2
ENSG00000205929	0.0185431	-0.739031	0.57916	0.563596	1	-6.42772	C21orf62
ENSG00000075673	0.0198271	0.720944	0.578955	0.563734	1	-6.42784	ATP12A
ENSG00000092036	0.0287388	0.0708389	0.578806	0.563835	1	-6.42792	HAUS4
ENSG00000184207	-0.0801125	-1.18986	-0.578572	0.563991	1	-6.42806	PGP
ENSG00000149679	0.00330421	0.169687	0.578531	0.564019	1	-6.42808	CABLES2
ENSG00000141736	0.0755172	2.12767	0.578304	0.564172	1	-6.42821	ERBB2
ENSG00000112761	-0.0498616	-0.0676119	-0.577614	0.564636	1	-6.4286	WISP3
ENSG00000169604	0.00913091	-0.459167	0.577363	0.564805	1	-6.42875	ANTXR1
ENSG00000121297	0.0714846	0.736704	0.577265	0.564872	1	-6.4288	TSHZ3
ENSG00000136448	-0.0265494	1.63472	-0.577256	0.564877	1	-6.42881	NMT1
ENSG00000164086	0.0212366	0.170944	0.576922	0.565102	1	-6.429	DUSP7
ENSG00000162849	0.0149455	-0.0938776	0.576869	0.565138	1	-6.42903	KIF26B
ENSG00000113971	-0.127975	1.30368	-0.576745	0.565221	1	-6.4291	NPHP3
ENSG00000077235	-0.0679278	-0.914321	-0.576603	0.565317	1	-6.42918	GTF3C1
ENSG00000173041	-0.0314422	0.0257889	-0.576415	0.565444	1	-6.42929	ZNF680
ENSG00000106608	-0.0235969	0.378019	-0.576411	0.565446	1	-6.42929	URGCP
ENSG00000141433	0.0116738	0.411404	0.576082	0.565668	1	-6.42948	ADCYAP1
ENSG00000115966	0.0201654	-0.0548063	0.575878	0.565805	1	-6.42959	ATF2
ENSG00000112701	0.0164634	-0.704249	0.575877	0.565806	1	-6.42959	SENP6
ENSG00000124224	0.0575352	1.66931	0.575561	0.566019	1	-6.42977	PPP4R1L
ENSG00000094880	0.0253528	-0.166516	0.575481	0.566073	1	-6.42982	CDC23
ENSG00000137766	-0.896365	-8.06161	-0.574744	0.56657	1	-6.43024	UNC13C
ENSG00000155918	0.00571236	0.0102514	0.57439	0.566808	1	-6.43044	RAET1L
ENSG00000064195	-0.0143888	-0.141265	-0.574283	0.56688	1	-6.4305	DLX3
ENSG00000115596	0.0398137	-1.52827	0.574231	0.566915	1	-6.43053	WNT6
ENSG00000110429	0.0188275	-0.0955215	0.574218	0.566924	1	-6.43054	FBXO3
ENSG00000140464	-0.0393037	-0.449385	-0.57421	0.566929	1	-6.43054	PML
ENSG00000168350	0.00738701	0.353086	0.574114	0.566994	1	-6.43059	DEGS2
ENSG00000153904	-0.00161022	0.00714379	-0.574034	0.567048	1	-6.43064	DDAH1
ENSG00000122386	0.00289122	0.0331844	0.573984	0.567082	1	-6.43067	ZNF205
ENSG00000149503	0.00530863	0.0961849	0.573906	0.567135	1	-6.43071	INCENP
ENSG00000159450	-0.0269881	0.980722	-0.573689	0.567281	1	-6.43084	TCHH
ENSG00000167618	0.0329377	0.0326951	0.573659	0.567301	1	-6.43085	LAIR2
ENSG00000187492	-0.0437478	-0.0394685	-0.573376	0.567492	1	-6.43101	CDHR4
ENSG00000188162	-0.0336132	-1.86005	-0.573201	0.56761	1	-6.43111	OTOG
ENSG00000180739	-0.00203686	-0.00739153	-0.572905	0.56781	1	-6.43128	S1PR5
ENSG00000204628	0.0533469	-2.49273	0.572549	0.568051	1	-6.43148	RACK1
ENSG00000163239	-0.00745759	-0.230323	-0.571927	0.56847	1	-6.43183	TDRD10
ENSG00000115657	-0.0143498	0.0250688	-0.571923	0.568473	1	-6.43183	ABCB6
ENSG00000110876	0.031712	0.16601	0.571783	0.568567	1	-6.43191	SELPLG
ENSG00000143631	-0.05355	0.332672	-0.571591	0.568697	1	-6.43202	FLG
ENSG00000178053	0.00547825	0.249218	0.570892	0.569169	1	-6.43242	MLF1
ENSG00000213977	0.00155732	-0.0179031	0.570875	0.569181	1	-6.43242	TAX1BP3
ENSG00000183495	0.00979966	-0.287051	0.570741	0.569271	1	-6.4325	EP400
ENSG00000140675	0.601005	-3.56704	0.570654	0.56933	1	-6.43255	SLC5A2
ENSG00000167395	-0.207443	1.2312	-0.570652	0.569332	1	-6.43255	ZNF646
ENSG00000154358	-0.0129881	0.288141	-0.57064	0.56934	1	-6.43256	OBSCN
ENSG00000134489	-0.0229073	0.247238	-0.570564	0.569391	1	-6.4326	HRH4
ENSG00000255837	0.0214256	0.420306	0.570556	0.569396	1	-6.4326	TAS2R20
ENSG00000174915	-0.00268699	0.183961	-0.570433	0.569479	1	-6.43267	PTDSS2
ENSG00000244588	-0.0325286	1.18003	-0.570341	0.569542	1	-6.43273	RAD21L1
ENSG00000101191	-0.00850856	-0.0387616	-0.57028	0.569583	1	-6.43276	DIDO1
ENSG00000121053	-0.0180001	0.168786	-0.570103	0.569702	1	-6.43286	EPX
ENSG00000108592	-0.0436916	0.494085	-0.56977	0.569927	1	-6.43305	FTSJ3
ENSG00000140057	-0.0171093	-0.353285	-0.569649	0.570009	1	-6.43312	AK7
ENSG00000183793	0.0111302	-0.24488	0.569019	0.570436	1	-6.43347	NPIPA5
ENSG00000162971	0.0306046	0.311144	0.56882	0.57057	1	-6.43358	TYW5
ENSG00000183251	-0.00951069	-0.198002	-0.568785	0.570594	1	-6.4336	OR51B4
ENSG00000172269	0.0244208	0.995931	0.568684	0.570662	1	-6.43366	DPAGT1
ENSG00000173581	-0.0357935	-0.934397	-0.568621	0.570704	1	-6.43369	CCDC106
ENSG00000213240	-0.0497896	-0.89229	-0.568266	0.570945	1	-6.43389	AC239799.1
ENSG00000204006	0.0482614	-0.809203	0.568073	0.571076	1	-6.434	C1orf185
ENSG00000037897	-0.024872	0.220373	-0.567952	0.571157	1	-6.43407	METTL1
ENSG00000118322	-0.0236868	-0.407241	-0.567701	0.571327	1	-6.43421	ATP10B
ENSG00000165152	0.0346506	0.318382	0.567685	0.571338	1	-6.43422	TMEM246
ENSG00000186231	0.00588932	0.103262	0.567658	0.571357	1	-6.43423	KLHL32
ENSG00000204965	-0.0844725	-0.24074	-0.567632	0.571374	1	-6.43425	PCDHA5
ENSG00000170290	0.0146594	0.810681	0.567426	0.571514	1	-6.43436	SLN
ENSG00000164877	-1.76544	-7.72736	-0.567029	0.571782	1	-6.43459	MICALL2
ENSG00000183643	0.0209286	-0.777637	0.566634	0.57205	1	-6.43481	C15orf32
ENSG00000132681	-0.0548438	-0.0503371	-0.566222	0.572329	1	-6.43504	ATP1A4
ENSG00000143942	0.0199285	0.572543	0.566131	0.57239	1	-6.43509	CHAC2
ENSG00000149636	0.073662	-5.33273	0.565977	0.572495	1	-6.43517	DSN1
ENSG00000163930	-0.109983	-0.784643	-0.565627	0.572732	1	-6.43537	BAP1
ENSG00000148399	0.0276783	0.0993345	0.565514	0.572808	1	-6.43543	DPH7
ENSG00000184575	0.00704879	0.155854	0.565424	0.57287	1	-6.43548	XPOT
ENSG00000121691	-0.00270379	0.0417659	-0.565391	0.572892	1	-6.4355	CAT
ENSG00000090539	-0.00712246	-0.160599	-0.565083	0.573101	1	-6.43567	CHRD
ENSG00000106723	-0.0128882	1.03425	-0.565043	0.573128	1	-6.4357	SPIN1
ENSG00000204278	0.0373144	-0.156951	0.564759	0.573321	1	-6.43585	TMEM235
ENSG00000104369	-0.0091845	-0.0954684	-0.564752	0.573325	1	-6.43586	JPH1
ENSG00000160352	-0.0169965	-0.0722846	-0.564606	0.573424	1	-6.43594	ZNF714
ENSG00000170498	0.00135962	0.00464254	0.564286	0.573641	1	-6.43612	KISS1
ENSG00000203867	-0.0322488	-1.58967	-0.564136	0.573743	1	-6.4362	RBM20
ENSG00000131504	0.00915547	-0.059066	0.563876	0.573919	1	-6.43635	DIAPH1
ENSG00000162482	-0.0244772	-0.691249	-0.563747	0.574007	1	-6.43642	AKR7A3
ENSG00000077063	0.0139067	-0.362369	0.563627	0.574088	1	-6.43648	CTTNBP2
ENSG00000134815	-0.0671486	-0.901961	-0.563291	0.574316	1	-6.43667	DHX34
ENSG00000164970	-0.00349477	0.135972	-0.563251	0.574343	1	-6.43669	FAM219A
ENSG00000100156	0.00138271	0.0378713	0.563079	0.57446	1	-6.43679	SLC16A8
ENSG00000259363	0.0280283	-0.212066	0.563033	0.574492	1	-6.43681	AC090825.1
ENSG00000105467	-0.0182294	0.089111	-0.562973	0.574532	1	-6.43685	SYNGR4
ENSG00000131115	-0.0140342	-0.13807	-0.562887	0.574591	1	-6.4369	ZNF227
ENSG00000197818	-0.0226127	0.184256	-0.562799	0.57465	1	-6.43694	SLC9A8
ENSG00000154309	0.00802177	0.00908436	0.562507	0.574848	1	-6.43711	DISP1
ENSG00000162894	-0.000814644	0.000725569	-0.562413	0.574912	1	-6.43716	FCMR
ENSG00000162772	0.0109675	0.346175	0.562348	0.574957	1	-6.4372	ATF3
ENSG00000125863	0.0417975	1.1203	0.562165	0.57508	1	-6.4373	MKKS
ENSG00000090266	-0.0295935	-0.0326381	-0.561984	0.575204	1	-6.4374	NDUFB2
ENSG00000184640	0.00954484	0.4637	0.561951	0.575226	1	-6.43742	9-Sep
ENSG00000261115	0.0172346	-0.031518	0.561721	0.575382	1	-6.43754	TMEM178B
ENSG00000130783	-0.0102254	0.0968282	-0.561483	0.575544	1	-6.43768	CCDC62
ENSG00000185792	-0.00444981	0.0206759	-0.561354	0.575631	1	-6.43775	NLRP9
ENSG00000228008	-0.0206526	-0.847884	-0.561177	0.575752	1	-6.43784	AC105935.1
ENSG00000184560	-0.0144623	0.278714	-0.561155	0.575767	1	-6.43786	C17orf74
ENSG00000064115	-0.00518899	-0.00210968	-0.560916	0.575929	1	-6.43799	TM7SF3
ENSG00000179431	0.0180402	-0.88277	0.560675	0.576092	1	-6.43812	FJX1
ENSG00000150783	-0.0105589	0.180468	-0.560556	0.576174	1	-6.43819	TEX12
ENSG00000157869	-0.0091265	-0.096153	-0.560514	0.576202	1	-6.43821	RAB28
ENSG00000182824	0.00454789	-0.304476	0.560485	0.576222	1	-6.43823	LINC01662
ENSG00000134697	0.004402	0.144018	0.560256	0.576378	1	-6.43835	GNL2
ENSG00000180539	0.021287	0.115658	0.559932	0.576598	1	-6.43853	C9orf139
ENSG00000188042	-0.0373306	-0.957723	-0.559429	0.57694	1	-6.43881	ARL4C
ENSG00000155506	0.008975	-0.16073	0.55926	0.577055	1	-6.4389	LARP1
ENSG00000008118	0.00408948	-0.0188592	0.559207	0.577091	1	-6.43893	CAMK1G
ENSG00000140987	-0.0550332	2.63941	-0.559174	0.577113	1	-6.43895	ZSCAN32
ENSG00000182256	0.0111144	0.2598	0.558675	0.577453	1	-6.43923	GABRG3
ENSG00000139668	-0.026017	-1.04937	-0.558595	0.577507	1	-6.43927	WDFY2
ENSG00000176225	0.0620855	-3.7028	0.558528	0.577553	1	-6.43931	RTTN
ENSG00000204301	0.0142716	-0.0847534	0.558499	0.577573	1	-6.43933	NOTCH4
ENSG00000104973	-0.0165225	0.250278	-0.558454	0.577603	1	-6.43935	MED25
ENSG00000149657	-0.00997515	-0.0879599	-0.557974	0.57793	1	-6.43961	LSM14B
ENSG00000130720	-0.00875847	0.129137	-0.557872	0.577999	1	-6.43967	FIBCD1
ENSG00000128272	0.0315317	0.0104237	0.557828	0.578029	1	-6.43969	ATF4
ENSG00000177479	-0.00973713	0.122268	-0.557732	0.578095	1	-6.43975	ARIH2
ENSG00000150201	0.00267395	-0.0379104	0.557577	0.5782	1	-6.43983	FXYD4
ENSG00000254636	-0.0109537	0.51341	-0.557297	0.578391	1	-6.43999	ARMS2
ENSG00000145439	-0.0214288	-0.485592	-0.557153	0.578489	1	-6.44007	CBR4
ENSG00000141959	25.4474	-154.424	0.557009	0.578587	1	-6.44015	PFKL
ENSG00000075218	-0.151713	-3.31813	-0.556869	0.578682	1	-6.44022	GTSE1
ENSG00000140400	-0.0142859	-0.167686	-0.556687	0.578806	1	-6.44032	MAN2C1
ENSG00000106268	-13.3524	81.2582	-0.556602	0.578864	1	-6.44037	NUDT1
ENSG00000198740	-0.0201681	-0.122667	-0.556169	0.579159	1	-6.44061	ZNF652
ENSG00000143499	-0.0130182	-0.554585	-0.555919	0.57933	1	-6.44074	SMYD2
ENSG00000111775	0.00347707	-0.14806	0.555757	0.579439	1	-6.44083	COX6A1
ENSG00000165181	-0.00254942	-0.0362048	-0.555657	0.579508	1	-6.44089	C9orf84
ENSG00000178150	-0.00868989	0.291379	-0.555435	0.579659	1	-6.44101	ZNF114
ENSG00000100220	-1.70905	10.6113	-0.555238	0.579793	1	-6.44112	RTCB
ENSG00000018189	0.0429025	0.331859	0.555103	0.579885	1	-6.44119	RUFY3
ENSG00000007216	0.0114551	0.196596	0.555058	0.579916	1	-6.44122	SLC13A2
ENSG00000106462	-0.00534405	-0.115562	-0.555007	0.579951	1	-6.44124	EZH2
ENSG00000197181	0.0459171	-0.328698	0.554939	0.579997	1	-6.44128	PIWIL2
ENSG00000177627	-0.0160441	0.0447318	-0.554884	0.580035	1	-6.44131	C12orf54
ENSG00000157778	-37.1883	227.654	-0.554848	0.580059	1	-6.44133	PSMG3
ENSG00000019485	0.0155533	0.294052	0.554839	0.580066	1	-6.44134	PRDM11
ENSG00000197701	0.0173818	-0.242975	0.554438	0.580339	1	-6.44156
ENSG00000112599	0.0400617	0.384989	0.553791	0.58078	1	-6.44191	GUCA1B
ENSG00000176393	-0.013835	-0.907357	-0.553766	0.580797	1	-6.44192	RNPEP
ENSG00000072182	0.0144771	-1.06272	0.553653	0.580875	1	-6.44199	ASIC4
ENSG00000223638	0.00952251	0.0404717	0.553461	0.581006	1	-6.44209	RFPL4A
ENSG00000095739	0.0247851	-0.872539	0.553174	0.581201	1	-6.44225	BAMBI
ENSG00000141404	0.0199024	0.0981107	0.552815	0.581446	1	-6.44244	GNAL
ENSG00000125166	0.00144824	-0.0113391	0.552754	0.581488	1	-6.44248	GOT2
ENSG00000113272	-0.0373139	-0.0414676	-0.552576	0.581609	1	-6.44257	THG1L
ENSG00000164620	0.0510524	0.641256	0.552562	0.581619	1	-6.44258	RELL2
ENSG00000185897	-0.0206917	-0.304248	-0.552262	0.581824	1	-6.44275	FFAR3
ENSG00000157538	0.00288605	-0.112638	0.552229	0.581847	1	-6.44276	DSCR3
ENSG00000171916	-0.00735788	-0.646787	-0.55218	0.581879	1	-6.44279	LGALS9C
ENSG00000169684	0.0410507	-0.0950047	0.5521	0.581935	1	-6.44283	CHRNA5
ENSG00000249437	-0.0382514	-0.64443	-0.551998	0.582004	1	-6.44289	NAIP
ENSG00000187867	-0.0192414	-0.333304	-0.55199	0.582009	1	-6.44289	PALM3
ENSG00000184922	0.00697417	-0.126493	0.551979	0.582017	1	-6.4429	FMNL1
ENSG00000144407	0.00605336	0.151156	0.551863	0.582097	1	-6.44296	PTH2R
ENSG00000188921	-0.00831134	0.200705	-0.551786	0.582149	1	-6.443	HACD4
ENSG00000127511	-0.00508419	-0.200512	-0.551786	0.582149	1	-6.443	SIN3B
ENSG00000078674	0.0295243	0.494728	0.551549	0.582311	1	-6.44313	PCM1
ENSG00000198408	-0.0461942	0.720241	-0.551492	0.58235	1	-6.44316	MGEA5
ENSG00000204909	0.0320703	-0.0407086	0.551443	0.582383	1	-6.44319	SPINK9
ENSG00000186867	-0.0250715	0.499366	-0.551326	0.582463	1	-6.44325	QRFPR
ENSG00000185019	-0.00827123	0.109905	-0.551315	0.582471	1	-6.44326	UBOX5
ENSG00000143486	0.0158311	-0.147311	0.551297	0.582483	1	-6.44327	EIF2D
ENSG00000139718	-0.0172429	-0.272624	-0.550809	0.582816	1	-6.44354	SETD1B
ENSG00000107789	0.010401	-0.0901121	0.550694	0.582895	1	-6.4436	MINPP1
ENSG00000151332	0.0306928	-0.760556	0.550682	0.582903	1	-6.44361	MBIP
ENSG00000130287	0.00592402	0.0579968	0.550427	0.583078	1	-6.44374	NCAN
ENSG00000198914	-0.00192806	-0.00646555	-0.550265	0.583188	1	-6.44383	POU3F3
ENSG00000247077	-0.00993999	0.154251	-0.550184	0.583243	1	-6.44388	PGAM5
ENSG00000007968	0.0154147	-0.0034768	0.550053	0.583333	1	-6.44395	E2F2
ENSG00000163915	0.0103271	0.0462461	0.55003	0.583349	1	-6.44396	IGF2BP2-AS1
ENSG00000184524	-0.00112527	-0.00596941	-0.549814	0.583497	1	-6.44408	CEND1
ENSG00000112763	-0.0130402	0.772873	-0.549765	0.58353	1	-6.4441	BTN2A1
ENSG00000182919	0.0308475	-1.04982	0.549623	0.583627	1	-6.44418	C11orf54
ENSG00000101407	0.0246827	-0.0762688	0.549614	0.583633	1	-6.44419	TTI1
ENSG00000158163	0.0242338	-0.704203	0.549524	0.583695	1	-6.44423	DZIP1L
ENSG00000163053	0.00702703	-0.109322	0.549516	0.583701	1	-6.44424	SLC16A14
ENSG00000182534	0.0365907	0.275519	0.54944	0.583752	1	-6.44428	MXRA7
ENSG00000183346	0.0227468	-0.740091	0.549412	0.583771	1	-6.4443	C10orf107
ENSG00000188613	-0.0500729	0.301255	-0.549379	0.583794	1	-6.44431	NANOS1
ENSG00000075399	-0.0232969	-0.0123031	-0.549378	0.583794	1	-6.44431	VPS9D1
ENSG00000164458	0.0221189	-1.18226	0.549246	0.583885	1	-6.44438	T
ENSG00000116138	0.0262883	-0.200892	0.549137	0.58396	1	-6.44444	DNAJC16
ENSG00000123610	0.0315722	0.392901	0.549087	0.583994	1	-6.44447	TNFAIP6
ENSG00000130173	-0.331282	0.59784	-0.548993	0.584058	1	-6.44452	ANGPTL8
ENSG00000114646	0.0156976	-0.402774	0.548898	0.584123	1	-6.44457	CSPG5
ENSG00000159873	-0.00915792	0.0840796	-0.548884	0.584133	1	-6.44458	CCDC117
ENSG00000117228	-0.0109938	0.0657157	-0.548715	0.584248	1	-6.44467	GBP1
ENSG00000203663	-0.00727581	0.0884213	-0.548639	0.5843	1	-6.44471	OR2L2
ENSG00000139187	-0.0240796	-0.0258082	-0.548492	0.584401	1	-6.44479	KLRG1
ENSG00000165138	-0.0534729	0.424268	-0.548482	0.584408	1	-6.4448	ANKS6
ENSG00000198055	0.0111322	0.273391	0.54842	0.58445	1	-6.44483	GRK6
ENSG00000113811	-0.00383645	0.0763532	-0.54839	0.584471	1	-6.44485	SELENOK
ENSG00000105699	0.00837388	0.0659138	0.548287	0.584541	1	-6.4449	LSR
ENSG00000127530	0.015857	0.584009	0.548015	0.584727	1	-6.44505	OR7C1
ENSG00000131374	-0.0291018	-0.939348	-0.5477	0.584943	1	-6.44522	TBC1D5
ENSG00000090905	-0.0276837	0.714537	-0.547444	0.585118	1	-6.44536	TNRC6A
ENSG00000157856	0.00671891	0.0120781	0.547436	0.585124	1	-6.44537	DRC1
ENSG00000163661	-0.049633	1.3407	-0.547425	0.585131	1	-6.44537	PTX3
ENSG00000100151	0.0192552	-0.139135	0.547264	0.585242	1	-6.44546	PICK1
ENSG00000054793	0.0277219	-0.727929	0.546805	0.585556	1	-6.44571	ATP9A
ENSG00000101608	0.0149767	0.195687	0.546627	0.585677	1	-6.4458	MYL12A
ENSG00000147571	0.023503	0.0170334	0.546519	0.585751	1	-6.44586	CRH
ENSG00000125787	0.0125791	-0.648131	0.546482	0.585777	1	-6.44588	GNRH2
ENSG00000112559	-0.0142916	0.0367021	-0.546403	0.585831	1	-6.44592	MDFI
ENSG00000127903	0.00143798	-0.0433927	0.545999	0.586108	1	-6.44614	ZNF835
ENSG00000141279	0.00261006	-0.486547	0.54582	0.58623	1	-6.44624	NPEPPS
ENSG00000122786	0.0048523	0.0156054	0.545482	0.586462	1	-6.44642	CALD1
ENSG00000204653	0.0405745	0.303246	0.545288	0.586595	1	-6.44652	ASPDH
ENSG00000105251	-0.005012	0.0857176	-0.545168	0.586677	1	-6.44659	SHD
ENSG00000140939	0.0841437	3.35887	0.545168	0.586677	1	-6.44659	NOL3
ENSG00000172057	-0.00802806	0.00351321	-0.545099	0.586725	1	-6.44663	ORMDL3
ENSG00000143190	-0.0309909	0.687407	-0.544754	0.586961	1	-6.44681	POU2F1
ENSG00000170703	0.0326849	-0.0250992	0.544453	0.587168	1	-6.44697	TTLL6
ENSG00000188011	-0.0226576	-0.593298	-0.543811	0.587608	1	-6.44732	RTP5
ENSG00000135838	0.0162832	0.0911078	0.542837	0.588276	1	-6.44784	NPL
ENSG00000120693	0.0375585	1.06371	0.54242	0.588563	1	-6.44806	SMAD9
ENSG00000155893	0.0337192	-0.940811	0.542391	0.588582	1	-6.44808	PXYLP1
ENSG00000156006	0.0379041	0.379756	0.541902	0.588918	1	-6.44834	NAT2
ENSG00000156050	0.0104176	-0.149439	0.541707	0.589052	1	-6.44845	FAM161B
ENSG00000196805	0.0647116	-0.692755	0.54169	0.589064	1	-6.44846	SPRR2B
ENSG00000104415	-0.0222302	0.311516	-0.541547	0.589162	1	-6.44853	WISP1
ENSG00000167258	-0.00746061	0.133601	-0.541467	0.589217	1	-6.44857	CDK12
ENSG00000153303	-0.00473635	0.0842139	-0.541446	0.589231	1	-6.44859	FRMD1
ENSG00000117115	0.0154935	-0.711091	0.541179	0.589415	1	-6.44873	PADI2
ENSG00000004864	0.0203834	0.661137	0.541125	0.589452	1	-6.44876	SLC25A13
ENSG00000140839	-0.00268042	0.0214529	-0.540943	0.589577	1	-6.44885	CLEC18B
ENSG00000198478	0.00854487	0.0532675	0.540623	0.589797	1	-6.44903	SH3BGRL2
ENSG00000092098	-0.00192993	0.0132523	-0.540527	0.589863	1	-6.44908	RNF31
ENSG00000161654	0.0176658	-0.485622	0.540481	0.589894	1	-6.4491	LSM12
ENSG00000134287	-0.00959725	-0.190796	-0.540436	0.589925	1	-6.44913	ARF3
ENSG00000103966	-0.0220266	-0.0143389	-0.540341	0.589991	1	-6.44918	EHD4
ENSG00000116539	0.00614997	-0.0693771	0.540328	0.589999	1	-6.44918	ASH1L
ENSG00000135387	-0.0109774	0.190656	-0.540322	0.590003	1	-6.44919	CAPRIN1
ENSG00000174194	0.0244344	-0.125668	0.540269	0.59004	1	-6.44921
ENSG00000146063	-0.00569696	-0.300385	-0.540205	0.590084	1	-6.44925	TRIM41
ENSG00000196172	0.0332161	-0.676273	0.539915	0.590283	1	-6.4494	ZNF681
ENSG00000182511	-0.0340703	-0.0202121	-0.539684	0.590442	1	-6.44953	FES
ENSG00000234965	1.46064	-7.71438	0.539062	0.59087	1	-6.44986	SHISA8
ENSG00000166926	0.00996096	0.253991	0.53834	0.591366	1	-6.45024	MS4A6E
ENSG00000089006	-0.0139145	0.386052	-0.538305	0.59139	1	-6.45026	SNX5
ENSG00000042813	0.0273635	-0.4205	0.537443	0.591984	1	-6.45072	ZPBP
ENSG00000241839	-0.0151268	-0.289851	-0.537374	0.592031	1	-6.45075	PLEKHO2
ENSG00000180891	-0.0247817	-0.857156	-0.536941	0.59233	1	-6.45098	CUEDC1
ENSG00000145494	0.0466143	-2.23773	0.53671	0.592489	1	-6.45111	NDUFS6
ENSG00000105793	0.0223724	-0.384122	0.53634	0.592743	1	-6.4513	GTPBP10
ENSG00000167100	0.00962132	0.0618847	0.536169	0.592861	1	-6.45139	SAMD14
ENSG00000124205	-0.0143561	-0.90463	-0.536138	0.592883	1	-6.45141	EDN3
ENSG00000130734	0.00712084	0.250632	0.536104	0.592906	1	-6.45143	ATG4D
ENSG00000204420	0.00216741	-0.0128714	0.535813	0.593107	1	-6.45158	MPIG6B
ENSG00000168427	0.022148	0.388034	0.535665	0.593208	1	-6.45166	KLHL30
ENSG00000108375	-0.0016768	0.0359649	-0.535631	0.593232	1	-6.45168	RNF43
ENSG00000138172	0.0453468	-0.268853	0.5355	0.593322	1	-6.45175	CALHM2
ENSG00000198183	0.0970181	-4.06491	0.535289	0.593468	1	-6.45186	BPIFA1
ENSG00000169717	-0.0026225	-0.154261	-0.534778	0.59382	1	-6.45213	ACTRT2
ENSG00000128891	-0.0352071	-0.0794052	-0.534615	0.593932	1	-6.45221	CCDC32
ENSG00000125492	-0.0146712	-0.0886414	-0.534266	0.594173	1	-6.4524	BARHL1
ENSG00000099958	0.00680141	0.260563	0.534171	0.594238	1	-6.45245	DERL3
ENSG00000205678	0.0578158	-3.00466	0.533871	0.594445	1	-6.45261	TECRL
ENSG00000185189	-0.0331799	-2.27288	-0.533694	0.594567	1	-6.4527	NRBP2
ENSG00000204315	0.0297264	0.665988	0.533637	0.594606	1	-6.45273	FKBPL
ENSG00000057608	-0.173528	-0.182001	-0.533254	0.594871	1	-6.45293	GDI2
ENSG00000143158	-0.0127164	-0.645743	-0.533218	0.594896	1	-6.45295	MPC2
ENSG00000186132	0.0373506	0.876414	0.532715	0.595243	1	-6.45322	C2orf76
ENSG00000184985	0.00691715	0.0112621	0.532534	0.595368	1	-6.45331	SORCS2
ENSG00000095752	0.0407265	1.60118	0.53212	0.595653	1	-6.45353	IL11
ENSG00000099984	-0.047178	-0.288403	-0.532024	0.59572	1	-6.45358	GSTT2
ENSG00000116459	-0.0267501	0.413218	-0.531881	0.595819	1	-6.45366	ATP5F1
ENSG00000135439	-0.019764	-0.124896	-0.531806	0.59587	1	-6.45369	AGAP2
ENSG00000184206	0.0427877	0.0501923	0.531769	0.595896	1	-6.45371	GOLGA6L4
ENSG00000075975	-0.0101957	-0.137926	-0.531456	0.596112	1	-6.45388	MKRN2
ENSG00000118004	-0.026588	-0.329969	-0.531445	0.596119	1	-6.45388	COLEC11
ENSG00000173531	0.0141286	-0.108602	0.531374	0.596168	1	-6.45392	MST1
ENSG00000204147	2.75735	-16.7397	0.53115	0.596323	1	-6.45404	ASAH2B
ENSG00000183386	-0.0128777	-0.141862	-0.531054	0.596389	1	-6.45409	FHL3
ENSG00000069702	-0.0844461	0.183871	-0.530805	0.596561	1	-6.45422	TGFBR3
ENSG00000089060	-0.0198059	0.712881	-0.530568	0.596725	1	-6.45434	SLC8B1
ENSG00000120647	-0.0387783	0.991344	-0.530301	0.59691	1	-6.45448	CCDC77
ENSG00000179639	-0.021186	0.524623	-0.530258	0.596939	1	-6.45451	FCER1A
ENSG00000141232	0.00715798	-0.148029	0.530162	0.597006	1	-6.45456	TOB1
ENSG00000099901	-0.035235	1.74778	-0.529788	0.597264	1	-6.45475	RANBP1
ENSG00000105976	-0.0471568	0.425182	-0.529679	0.59734	1	-6.45481	MET
ENSG00000089127	-0.0334339	0.178638	-0.529277	0.597617	1	-6.45502	OAS1
ENSG00000160785	-0.00139079	-0.0634528	-0.529209	0.597665	1	-6.45506	SLC25A44
ENSG00000156239	0.00478484	0.048388	0.529192	0.597676	1	-6.45506	N6AMT1
ENSG00000100911	-0.0205609	0.605213	-0.529148	0.597707	1	-6.45509	PSME2
ENSG00000156265	0.0247995	-0.279988	0.528862	0.597905	1	-6.45524	MAP3K7CL
ENSG00000166323	0.00904501	0.246896	0.528822	0.597932	1	-6.45526	C11orf65
ENSG00000133247	-0.0159023	-0.518284	-0.528738	0.59799	1	-6.4553	KMT5C
ENSG00000078246	0.0332404	-1.55988	0.528705	0.598013	1	-6.45532	TULP3
ENSG00000154263	-0.0120228	0.185264	-0.528438	0.598198	1	-6.45546	ABCA10
ENSG00000260970	0.0360543	-2.53287	0.528392	0.598229	1	-6.45548	AC006288.1
ENSG00000159423	-0.0023846	0.116095	-0.527943	0.59854	1	-6.45572	ALDH4A1
ENSG00000162627	0.00206762	-0.0617835	0.52783	0.598619	1	-6.45577	SNX7
ENSG00000167083	-0.0416875	0.505996	-0.527697	0.598711	1	-6.45584	GNGT2
ENSG00000214871	-0.0287482	-0.0734005	-0.5276	0.598778	1	-6.45589
ENSG00000146842	18.4571	-119.286	0.527294	0.59899	1	-6.45605	TMEM209
ENSG00000039068	0.533531	-3.08825	0.527122	0.599109	1	-6.45614	CDH1
ENSG00000065609	-0.00730212	0.27169	-0.526879	0.599277	1	-6.45627	SNAP91
ENSG00000107815	0.0491255	0.900318	0.526864	0.599287	1	-6.45628	TWNK
ENSG00000157014	-0.0129545	0.035577	-0.526731	0.599379	1	-6.45635	TATDN2
ENSG00000152763	-0.370375	2.53284	-0.526687	0.599409	1	-6.45637	WDR78
ENSG00000156475	0.00238038	-0.0480478	0.526484	0.59955	1	-6.45648	PPP2R2B
ENSG00000111596	0.0226846	0.0713319	0.526223	0.599731	1	-6.45661	CNOT2
ENSG00000155330	0.00421555	-0.614062	0.526205	0.599743	1	-6.45662	C16orf87
ENSG00000180011	-0.00669972	0.0598708	-0.526026	0.599868	1	-6.45671	ZADH2
ENSG00000123892	0.0368962	1.55861	0.525897	0.599956	1	-6.45678	RAB38
ENSG00000103154	0.0164039	-0.169179	0.525831	0.600002	1	-6.45681	NECAB2
ENSG00000104765	-0.0953333	-1.52704	-0.525739	0.600066	1	-6.45686	BNIP3L
ENSG00000100593	0.0131564	-0.439411	0.525727	0.600075	1	-6.45687	ISM2
ENSG00000135248	-0.0101158	-0.0222523	-0.525326	0.600352	1	-6.45708	FAM71F1
ENSG00000012124	-0.0207068	1.11446	-0.525319	0.600357	1	-6.45708	CD22
ENSG00000254221	0.0196301	0.0879097	0.525137	0.600483	1	-6.45718	PCDHGB1
ENSG00000008083	0.0138609	-0.37123	0.524531	0.600903	1	-6.45749	JARID2
ENSG00000177628	0.0149163	0.938394	0.524522	0.600909	1	-6.45749	GBA
ENSG00000161381	0.00738953	-0.00234926	0.524425	0.600977	1	-6.45754	PLXDC1
ENSG00000141456	-0.00166903	0.0161141	-0.524282	0.601076	1	-6.45762	PELP1
ENSG00000117528	0.02457	0.127531	0.524227	0.601114	1	-6.45765	ABCD3
ENSG00000143603	0.0045252	-0.0296986	0.524119	0.601188	1	-6.4577	KCNN3
ENSG00000222028	-0.0242164	0.92581	-0.523995	0.601275	1	-6.45777	PSMB11
ENSG00000176723	-0.0527555	4.63503	-0.523987	0.60128	1	-6.45777	ZNF843
ENSG00000244414	0.0554775	-7.84451	0.52394	0.601313	1	-6.45779	CFHR1
ENSG00000061938	-0.0112417	0.0113921	-0.523731	0.601458	1	-6.4579	TNK2
ENSG00000178722	10.8407	-98.5071	0.523598	0.60155	1	-6.45797	C5orf64
ENSG00000177200	0.0155894	-0.563455	0.523509	0.601611	1	-6.45802	CHD9
ENSG00000104290	0.0577554	-3.73141	0.523366	0.601711	1	-6.45809	FZD3
ENSG00000144724	0.0154169	0.962998	0.523197	0.601828	1	-6.45818	PTPRG
ENSG00000135297	-0.00940973	0.339884	-0.522779	0.602118	1	-6.4584	MTO1
ENSG00000115649	-0.0028893	0.0561667	-0.522766	0.602127	1	-6.4584	CNPPD1
ENSG00000176155	0.00138728	0.0131139	0.522718	0.60216	1	-6.45843	CCDC57
ENSG00000130706	-41.5005	271.527	-0.52267	0.602194	1	-6.45845	ADRM1
ENSG00000166582	0.0437173	-0.814646	0.522619	0.602229	1	-6.45848	CENPV
ENSG00000167595	0.0682949	0.178336	0.522291	0.602457	1	-6.45865	PROSER3
ENSG00000168291	-0.0207338	0.33663	-0.522066	0.602613	1	-6.45876	PDHB
ENSG00000063241	-0.00135952	0.155683	-0.521935	0.602703	1	-6.45883	ISOC2
ENSG00000108100	-0.0235854	0.450347	-0.521844	0.602767	1	-6.45888	CCNY
ENSG00000058272	0.0275154	-0.563057	0.521714	0.602857	1	-6.45894	PPP1R12A
ENSG00000163209	0.0221401	0.0698291	0.521714	0.602857	1	-6.45894	SPRR3
ENSG00000146276	-0.00818742	-0.362399	-0.521408	0.60307	1	-6.4591	GABRR1
ENSG00000003137	-0.0178862	0.097738	-0.521398	0.603077	1	-6.45911	CYP26B1
ENSG00000213973	-0.00798706	-0.0356536	-0.521304	0.603141	1	-6.45916	ZNF99
ENSG00000186367	0.0117669	0.170259	0.5212	0.603214	1	-6.45921	KIAA1024L
ENSG00000185972	-0.00596005	0.0373453	-0.521198	0.603216	1	-6.45921	CCIN
ENSG00000183955	0.00749973	0.16317	0.521062	0.60331	1	-6.45928	KMT5A
ENSG00000112378	-0.0242731	-0.361348	-0.520997	0.603355	1	-6.45931	PERP
ENSG00000173120	0.0191165	-1.56842	0.520833	0.603469	1	-6.4594	KDM2A
ENSG00000081237	0.0216655	0.537053	0.520282	0.603851	1	-6.45968	PTPRC
ENSG00000079335	-0.0195729	0.345509	-0.520132	0.603956	1	-6.45976	CDC14A
ENSG00000128283	-0.0136512	-0.474039	-0.520091	0.603984	1	-6.45978	CDC42EP1
ENSG00000166997	-0.0128756	0.550402	-0.519786	0.604196	1	-6.45994	CNPY4
ENSG00000106178	0.00794876	-0.213759	0.519591	0.604331	1	-6.46004	CCL24
ENSG00000103356	-0.0224797	-0.917835	-0.519226	0.604585	1	-6.46022	EARS2
ENSG00000143248	0.0439371	-0.158557	0.519219	0.60459	1	-6.46023	RGS5
ENSG00000171540	-0.0107631	-0.579008	-0.519215	0.604593	1	-6.46023	OTP
ENSG00000073849	-0.031324	3.41909	-0.519175	0.604621	1	-6.46025	ST6GAL1
ENSG00000160285	-0.00471706	-0.247637	-0.518946	0.60478	1	-6.46037	LSS
ENSG00000090534	0.00128756	-0.029019	0.518651	0.604985	1	-6.46052	THPO
ENSG00000115525	-0.0159404	0.385371	-0.518585	0.605031	1	-6.46055	ST3GAL5
ENSG00000147437	0.00741603	-0.472965	0.518254	0.605261	1	-6.46072	GNRH1
ENSG00000167863	-0.0120825	0.0979738	-0.518208	0.605293	1	-6.46075	ATP5H
ENSG00000169246	-0.00383147	-0.0543097	-0.51814	0.60534	1	-6.46078	NPIPB3
ENSG00000087095	0.00286079	0.0136054	0.518086	0.605378	1	-6.46081	NLK
ENSG00000151929	-0.00257993	-0.053365	-0.517526	0.605767	1	-6.46109	BAG3
ENSG00000204138	0.0692882	-2.13382	0.517481	0.605799	1	-6.46112	PHACTR4
ENSG00000172016	0.00324906	-0.0139839	0.517241	0.605966	1	-6.46124	REG3A
ENSG00000171928	0.0318604	-0.399764	0.517213	0.605985	1	-6.46125	TVP23B
ENSG00000175166	0.00544895	0.053946	0.516994	0.606137	1	-6.46137	PSMD2
ENSG00000168936	0.0101654	-0.161105	0.516906	0.606199	1	-6.46141	TMEM129
ENSG00000198796	0.0115689	0.0593772	0.516891	0.60621	1	-6.46142	ALPK2
ENSG00000172927	-0.0154582	-0.245548	-0.516578	0.606427	1	-6.46158	MYEOV
ENSG00000115380	-0.0361574	1.71822	-0.51628	0.606635	1	-6.46173	EFEMP1
ENSG00000132639	-0.0125217	-0.00188202	-0.516077	0.606776	1	-6.46183	SNAP25
ENSG00000088826	0.0100914	-0.0598263	0.515954	0.606861	1	-6.4619	SMOX
ENSG00000138942	0.017501	0.133728	0.515624	0.607091	1	-6.46206	RNF185
ENSG00000188910	0.00746611	-0.0275401	0.515596	0.607111	1	-6.46208	GJB3
ENSG00000176014	-0.00855576	0.16389	-0.515347	0.607284	1	-6.46221	TUBB6
ENSG00000138379	0.0249553	-0.319287	0.515298	0.607319	1	-6.46223	MSTN
ENSG00000087460	0.00519176	-0.0311112	0.515214	0.607377	1	-6.46227	GNAS
ENSG00000039319	0.0157394	0.0428428	0.515212	0.607378	1	-6.46227	ZFYVE16
ENSG00000006534	-0.00397643	0.114813	-0.514989	0.607534	1	-6.46239	ALDH3B1
ENSG00000106692	0.0456654	-2.5135	0.514918	0.607583	1	-6.46242	FKTN
ENSG00000179528	-0.0249284	0.773112	-0.514697	0.607737	1	-6.46254	LBX2
ENSG00000167711	-0.0163202	-0.508711	-0.514563	0.60783	1	-6.4626	SERPINF2
ENSG00000008438	0.00896335	-0.158593	0.514413	0.607935	1	-6.46268	PGLYRP1
ENSG00000204611	0.0181126	-0.0476786	0.513697	0.608434	1	-6.46304	ZNF616
ENSG00000172461	-0.181453	-2.67203	-0.513499	0.608572	1	-6.46314	FUT9
ENSG00000139505	-0.0522082	1.48066	-0.513332	0.608688	1	-6.46323	MTMR6
ENSG00000131943	0.015845	0.520707	0.513305	0.608707	1	-6.46324	C19orf12
ENSG00000119943	-0.0293151	0.0152178	-0.513226	0.608762	1	-6.46328	PYROXD2
ENSG00000178700	-0.00928212	0.0139068	-0.513085	0.608861	1	-6.46335	DHFR2
ENSG00000143178	0.00570168	-0.159948	0.513069	0.608872	1	-6.46336	TBX19
ENSG00000164761	0.0141486	-0.160465	0.513057	0.60888	1	-6.46337	TNFRSF11B
ENSG00000112293	-0.0462632	0.571019	-0.513016	0.608909	1	-6.46339	GPLD1
ENSG00000065485	-0.00242096	0.0282532	-0.512949	0.608956	1	-6.46342	PDIA5
ENSG00000127564	-0.0202837	0.570304	-0.512692	0.609135	1	-6.46355	PKMYT1
ENSG00000197410	0.00666807	-0.0549223	0.512655	0.60916	1	-6.46357	DCHS2
ENSG00000143498	-0.0382503	2.82637	-0.512301	0.609408	1	-6.46375	TAF1A
ENSG00000223572	-0.00743903	-0.376032	-0.512273	0.609427	1	-6.46377	CKMT1A
ENSG00000048405	-0.00375057	-0.0363758	-0.512251	0.609442	1	-6.46378	ZNF800
ENSG00000182459	0.0102583	0.884875	0.512234	0.609454	1	-6.46379	TEX19
ENSG00000071203	4.09508	-33.0052	0.51216	0.609506	1	-6.46382	MS4A12
ENSG00000070731	0.00802657	-0.189008	0.512073	0.609566	1	-6.46387	ST6GALNAC2
ENSG00000163885	0.0524009	-3.84642	0.511938	0.609661	1	-6.46394	CFAP100
ENSG00000109794	-0.030521	-0.0293406	-0.511869	0.609709	1	-6.46397	FAM149A
ENSG00000134352	-4.26759	-14.9408	-0.511749	0.609793	1	-6.46403	IL6ST
ENSG00000145012	-0.0041676	-0.207493	-0.51174	0.609799	1	-6.46403	LPP
ENSG00000136250	-0.00139216	-0.0281024	-0.511511	0.609958	1	-6.46415	AOAH
ENSG00000197415	-0.00130818	0.0435476	-0.511451	0.610001	1	-6.46418	VEPH1
ENSG00000235631	0.0178781	0.181071	0.511263	0.610132	1	-6.46428	RNF148
ENSG00000139946	0.0137144	-0.0321101	0.510968	0.610338	1	-6.46443	PELI2
ENSG00000163960	-0.00127442	0.00929813	-0.510696	0.610527	1	-6.46456	UBXN7
ENSG00000109610	0.0160768	0.294177	0.510663	0.61055	1	-6.46458	SOD3
ENSG00000179889	-0.00934051	-0.413148	-0.510528	0.610645	1	-6.46465	PDXDC1
ENSG00000148677	-0.0106952	-0.143846	-0.51041	0.610728	1	-6.46471	ANKRD1
ENSG00000163606	0.0259015	-1.24143	0.510178	0.610889	1	-6.46482	CD200R1
ENSG00000177981	-0.0190245	-0.0931721	-0.510099	0.610945	1	-6.46486	ASB8
ENSG00000109189	-0.0129828	0.223408	-0.510051	0.610978	1	-6.46489	USP46
ENSG00000101639	-0.0624849	-0.753762	-0.509941	0.611055	1	-6.46494	CEP192
ENSG00000117707	0.00282826	0.0647295	0.509892	0.611089	1	-6.46497	PROX1
ENSG00000205090	-0.0321907	-3.32334	-0.509404	0.61143	1	-6.46521	TMEM240
ENSG00000157613	-0.0541745	-1.17099	-0.509352	0.611466	1	-6.46524	CREB3L1
ENSG00000171060	-0.0247137	-1.28734	-0.509285	0.611513	1	-6.46527	C8orf74
ENSG00000038274	0.011368	0.112205	0.508977	0.611728	1	-6.46543	MAT2B
ENSG00000065029	-0.0285756	0.141867	-0.508695	0.611925	1	-6.46557	ZNF76
ENSG00000153208	-0.238517	10.2959	-0.508464	0.612087	1	-6.46569	MERTK
ENSG00000116497	0.0449766	-5.06696	0.50828	0.612215	1	-6.46578	S100PBP
ENSG00000114988	0.015406	0.0997397	0.507829	0.612531	1	-6.466	LMAN2L
ENSG00000176381	-0.077749	3.01676	-0.507376	0.612847	1	-6.46623	PRR18
ENSG00000044524	-0.0147279	0.0348414	-0.507369	0.612852	1	-6.46624	EPHA3
ENSG00000142197	0.00896832	-0.140662	0.507047	0.613078	1	-6.4664	DOPEY2
ENSG00000214063	-0.0244303	-0.0669557	-0.506954	0.613142	1	-6.46644	TSPAN4
ENSG00000183688	0.0309654	-8.73125e-05	0.506949	0.613146	1	-6.46645	RFLNB
ENSG00000122008	55.1994	-374.052	0.506464	0.613485	1	-6.46669	POLK
ENSG00000083799	0.0155707	0.00742586	0.506378	0.613546	1	-6.46673	CYLD
ENSG00000092203	0.00688171	0.253195	0.506327	0.613581	1	-6.46676	TOX4
ENSG00000057252	-0.00306806	0.00501838	-0.506	0.61381	1	-6.46692	SOAT1
ENSG00000237441	0.0208576	-0.60521	0.505855	0.613912	1	-6.46699	RGL2
ENSG00000203778	0.0247157	-0.920139	0.505814	0.61394	1	-6.46701	FAM229B
ENSG00000072736	0.0168795	0.315231	0.505676	0.614037	1	-6.46708	NFATC3
ENSG00000139192	-0.0437701	-0.344423	-0.505578	0.614106	1	-6.46713	TAPBPL
ENSG00000169605	-0.00141056	0.0191995	-0.505495	0.614164	1	-6.46717	GKN1
ENSG00000188906	0.0171172	-0.515514	0.505471	0.61418	1	-6.46718	LRRK2
ENSG00000197362	-0.0327238	0.108267	-0.505441	0.614201	1	-6.4672	ZNF786
ENSG00000105198	-0.0627976	2.86777	-0.505227	0.614351	1	-6.46731	LGALS13
ENSG00000204178	0.00544913	-0.0585206	0.505224	0.614353	1	-6.46731	TMEM57
ENSG00000128342	0.0162469	0.493876	0.505008	0.614504	1	-6.46742	LIF
ENSG00000082805	-0.00673564	-0.0209296	-0.504852	0.614614	1	-6.46749	ERC1
ENSG00000198033	-0.0170128	2.16791	-0.504551	0.614824	1	-6.46764	TUBA3C
ENSG00000164405	0.0104695	-0.182989	0.504451	0.614895	1	-6.46769	UQCRQ
ENSG00000170540	0.0174338	0.64259	0.504372	0.61495	1	-6.46773	ARL6IP1
ENSG00000136295	0.094444	-4.12083	0.503939	0.615254	1	-6.46795	TTYH3
ENSG00000165813	-0.0313316	-0.0937287	-0.503769	0.615372	1	-6.46803	CCDC186
ENSG00000148604	-0.019373	0.0496188	-0.503501	0.61556	1	-6.46817	RGR
ENSG00000105486	0.122668	3.22719	0.503089	0.615849	1	-6.46837	LIG1
ENSG00000107521	0.0277411	0.0262451	0.503012	0.615903	1	-6.46841	HPS1
ENSG00000120833	-0.00397724	0.196722	-0.502541	0.616233	1	-6.46864	SOCS2
ENSG00000182923	-0.00347973	0.0534971	-0.502521	0.616247	1	-6.46865	CEP63
ENSG00000167604	0.0134968	0.239389	0.502429	0.616311	1	-6.4687	NFKBID
ENSG00000170954	0.0109005	0.172907	0.502244	0.616441	1	-6.46879	ZNF415
ENSG00000179361	-0.027129	-1.33684	-0.501727	0.616804	1	-6.46905	ARID3B
ENSG00000164822	0.0817467	0.245945	0.501687	0.616832	1	-6.46907	DEFA6
ENSG00000099991	0.00697464	-0.379898	0.501632	0.61687	1	-6.46909	CABIN1
ENSG00000121749	-0.0102644	0.152507	-0.50159	0.6169	1	-6.46912	TBC1D15
ENSG00000186318	0.00375948	-0.0746766	0.501512	0.616954	1	-6.46915	BACE1
ENSG00000169900	0.0576674	-1.04158	0.501263	0.617129	1	-6.46928	PYDC1
ENSG00000173545	-0.0237185	-0.616452	-0.501252	0.617137	1	-6.46928	ZNF622
ENSG00000119986	0.00349399	-0.0353664	0.501199	0.617174	1	-6.46931	AVPI1
ENSG00000180228	-0.0810877	0.0596268	-0.501041	0.617285	1	-6.46939	PRKRA
ENSG00000197506	0.0186532	-0.809101	0.500882	0.617396	1	-6.46947	SLC28A3
ENSG00000105290	-0.0153195	-0.0743276	-0.500503	0.617662	1	-6.46965	APLP1
ENSG00000167183	0.0250315	0.510507	0.500458	0.617694	1	-6.46968	PRR15L
ENSG00000146433	0.0042373	0.0283261	0.500278	0.617821	1	-6.46976	TMEM181
ENSG00000205021	0.0142889	1.01288	0.499635	0.618271	1	-6.47008
ENSG00000155890	0.0370437	-2.3791	0.499503	0.618364	1	-6.47015	TRIM42
ENSG00000131558	-0.749741	7.36519	-0.499466	0.61839	1	-6.47017	EXOC4
ENSG00000110442	0.0223757	1.14017	0.499435	0.618412	1	-6.47018	COMMD9
ENSG00000143450	-0.644859	3.93136	-0.499412	0.618428	1	-6.47019	OAZ3
ENSG00000170255	0.0193161	0.0932754	0.499392	0.618442	1	-6.4702	MRGPRX1
ENSG00000124785	0.0111436	0.262739	0.499316	0.618496	1	-6.47024	NRN1
ENSG00000215910	-0.0156983	-0.442744	-0.49928	0.618521	1	-6.47026	C1orf167
ENSG00000125820	-0.0155933	-0.620752	-0.499118	0.618635	1	-6.47034	NKX2-2
ENSG00000161040	-0.00418877	0.177773	-0.49899	0.618725	1	-6.4704	FBXL13
ENSG00000157224	0.0283715	-0.657946	0.498978	0.618733	1	-6.47041	CLDN12
ENSG00000160094	0.0662681	0.976087	0.498922	0.618772	1	-6.47043	ZNF362
ENSG00000148110	0.142326	1.72238	0.498646	0.618966	1	-6.47057	MFSD14B
ENSG00000094916	-0.00841509	-0.113997	-0.49859	0.619006	1	-6.4706	CBX5
ENSG00000162511	-0.0304508	0.408318	-0.498324	0.619192	1	-6.47073	LAPTM5
ENSG00000250506	0.0447821	0.965393	0.498202	0.619278	1	-6.47079	CDK3
ENSG00000204149	-0.015707	-0.204589	-0.498012	0.619411	1	-6.47088	AGAP6
ENSG00000128989	0.0197524	0.414315	0.497637	0.619675	1	-6.47107	ARPP19
ENSG00000100360	1.10443	-6.50012	0.497557	0.619732	1	-6.47111	IFT27
ENSG00000164849	-0.000803809	-0.0735199	-0.497473	0.619791	1	-6.47115	GPR146
ENSG00000128340	0.00373917	-0.023938	0.497058	0.620082	1	-6.47135	RAC2
ENSG00000170448	0.0163666	0.0469739	0.496972	0.620143	1	-6.47139	NFXL1
ENSG00000142303	-0.0143077	-0.909707	-0.496669	0.620356	1	-6.47154	ADAMTS10
ENSG00000230567	0.00818883	-0.214325	0.496466	0.620499	1	-6.47164
ENSG00000120699	-0.0451982	1.806	-0.496427	0.620526	1	-6.47166	EXOSC8
ENSG00000112983	0.0246644	-0.36839	0.49642	0.620531	1	-6.47166	BRD8
ENSG00000100024	0.51583	9.17101	0.496372	0.620564	1	-6.47169	UPB1
ENSG00000010295	-0.00739902	0.108143	-0.496236	0.62066	1	-6.47175	IFFO1
ENSG00000158220	0.010651	0.089124	0.495782	0.620979	1	-6.47198	ESYT3
ENSG00000099326	-0.0106179	-0.370466	-0.495684	0.621048	1	-6.47202	MZF1
ENSG00000162620	-0.0594725	1.35575	-0.495583	0.62112	1	-6.47207	LRRIQ3
ENSG00000178021	-0.0211294	0.190887	-0.495408	0.621243	1	-6.47216	TSPYL6
ENSG00000167549	-0.0293817	-0.954434	-0.495206	0.621385	1	-6.47226	CORO6
ENSG00000128513	3.93091	68.7026	0.495144	0.621428	1	-6.47229	POT1
ENSG00000100714	-0.00866095	-0.532156	-0.495121	0.621445	1	-6.4723	MTHFD1
ENSG00000180543	-0.0220562	0.101064	-0.494963	0.621556	1	-6.47238	TSPYL5
ENSG00000008283	-0.0300349	-0.0764676	-0.494897	0.621602	1	-6.47241	CYB561
ENSG00000056050	0.0323876	-0.164032	0.494842	0.621641	1	-6.47244	HPF1
ENSG00000171885	-0.0110647	-0.221558	-0.49473	0.62172	1	-6.47249	AQP4
ENSG00000179271	0.00414941	0.00859383	0.494681	0.621754	1	-6.47252	GADD45GIP1
ENSG00000123810	0.0093744	0.0478403	0.4945	0.621882	1	-6.4726	B9D2
ENSG00000171509	0.0281411	1.4177	0.494361	0.621979	1	-6.47267	RXFP1
ENSG00000133265	-0.043584	-0.456532	-0.494085	0.622174	1	-6.47281	HSPBP1
ENSG00000133193	-0.00127585	0.0128725	-0.494046	0.622201	1	-6.47283	FAM104A
ENSG00000140854	-0.00592455	0.135688	-0.494005	0.62223	1	-6.47284	KATNB1
ENSG00000105696	-0.00420758	-0.0652242	-0.493996	0.622237	1	-6.47285	TMEM59L
ENSG00000157404	-0.0010934	0.053489	-0.493845	0.622343	1	-6.47292	KIT
ENSG00000154153	-0.00587785	-0.0629193	-0.493837	0.622348	1	-6.47293	RETREG1
ENSG00000145428	0.0169215	-0.913157	0.49373	0.622424	1	-6.47298	RNF175
ENSG00000182968	0.0164972	0.0745168	0.493432	0.622634	1	-6.47312	SOX1
ENSG00000187266	-0.00872564	-0.143613	-0.493383	0.622668	1	-6.47315	EPOR
ENSG00000198680	-0.313447	-37.0703	-0.493141	0.622839	1	-6.47327	TUSC1
ENSG00000166922	0.21335	-24.5797	0.493072	0.622887	1	-6.4733	SCG5
ENSG00000171817	-0.00587014	0.0295109	-0.492986	0.622947	1	-6.47334	ZNF540
ENSG00000175203	-0.00472356	0.217111	-0.492781	0.623092	1	-6.47344	DCTN2
ENSG00000110025	0.00867604	0.213737	0.492583	0.623232	1	-6.47354	SNX15
ENSG00000109424	0.0103543	-0.508143	0.492331	0.62341	1	-6.47366	UCP1
ENSG00000101194	-0.00421538	-0.138312	-0.492327	0.623412	1	-6.47366	SLC17A9
ENSG00000158122	0.0155355	0.708298	0.492256	0.623462	1	-6.4737	AAED1
ENSG00000215009	0.0126422	0.0801452	0.491771	0.623804	1	-6.47393	ACSM4
ENSG00000122565	0.00554345	0.078813	0.491767	0.623807	1	-6.47393	CBX3
ENSG00000011332	-0.673186	4.77396	-0.491715	0.623843	1	-6.47396	DPF1
ENSG00000176907	4.70505	-28.1013	0.490603	0.624628	1	-6.4745	C8orf4
ENSG00000134371	-0.00928989	-0.082733	-0.490592	0.624635	1	-6.47451	CDC73
ENSG00000169696	0.0253013	0.318446	0.490538	0.624673	1	-6.47453	ASPSCR1
ENSG00000196735	0.0566903	-1.04864	0.49039	0.624778	1	-6.4746	HLA-DQA1
ENSG00000147853	0.00752938	0.0273477	0.490257	0.624872	1	-6.47467	AK3
ENSG00000165204	-0.0220862	-0.413745	-0.490011	0.625045	1	-6.47479	OR1K1
ENSG00000140395	0.0208746	0.080077	0.489915	0.625113	1	-6.47483	WDR61
ENSG00000142227	0.00514874	-0.0157371	0.48975	0.625229	1	-6.47491	EMP3
ENSG00000143199	-0.00409059	-0.110929	-0.489736	0.625239	1	-6.47492	ADCY10
ENSG00000162738	0.0205036	-0.453414	0.48947	0.625427	1	-6.47505	VANGL2
ENSG00000249459	-0.0756492	4.58112	-0.489429	0.625456	1	-6.47507	ZNF286B
ENSG00000121104	-0.364154	1.92436	-0.488932	0.625807	1	-6.47531	FAM117A
ENSG00000166341	-0.0219429	-0.230113	-0.488669	0.625992	1	-6.47544	DCHS1
ENSG00000135426	-0.00151284	-0.0692054	-0.488057	0.626424	1	-6.47573	TESPA1
ENSG00000164746	-0.0196865	1.09011	-0.487955	0.626496	1	-6.47578	C7orf57
ENSG00000149182	0.00707906	-0.194358	0.487872	0.626555	1	-6.47582	ARFGAP2
ENSG00000115310	-0.0531237	1.98435	-0.487659	0.626705	1	-6.47592	RTN4
ENSG00000031003	-0.0087469	-0.112305	-0.487599	0.626747	1	-6.47595	FAM13B
ENSG00000188107	-0.0031211	-0.0850735	-0.487565	0.626772	1	-6.47597	EYS
ENSG00000149743	-0.0206124	0.763072	-0.487476	0.626835	1	-6.47601	TRPT1
ENSG00000151640	-0.0146778	-0.31799	-0.48743	0.626867	1	-6.47603	DPYSL4
ENSG00000100401	-0.0137709	-0.313956	-0.487386	0.626898	1	-6.47605	RANGAP1
ENSG00000166352	-0.00789367	0.730297	-0.487369	0.62691	1	-6.47606	C11orf74
ENSG00000105509	-0.00947153	-0.178836	-0.487273	0.626978	1	-6.47611	HAS1
ENSG00000159079	-0.000967744	-0.120954	-0.487246	0.626997	1	-6.47612	C21orf59
ENSG00000198771	0.00176779	0.225878	0.48718	0.627043	1	-6.47615	RCSD1
ENSG00000078699	-0.0117934	-0.0580575	-0.487023	0.627154	1	-6.47623	CBFA2T2
ENSG00000130332	-0.019224	-0.21058	-0.486905	0.627238	1	-6.47629	LSM7
ENSG00000167772	-0.0102108	0.22288	-0.486859	0.62727	1	-6.47631	ANGPTL4
ENSG00000119715	-0.021283	-0.274456	-0.486616	0.627442	1	-6.47642	ESRRB
ENSG00000139344	-0.014197	-0.932664	-0.486287	0.627674	1	-6.47658	AMDHD1
ENSG00000125885	-0.0223999	-0.298066	-0.486276	0.627682	1	-6.47659	MCM8
ENSG00000039139	0.0476581	-0.521092	0.486253	0.627699	1	-6.4766	DNAH5
ENSG00000082293	-0.00400197	0.125482	-0.486202	0.627735	1	-6.47662	COL19A1
ENSG00000196620	0.0161667	0.00100204	0.486115	0.627796	1	-6.47666	UGT2B15
ENSG00000013810	-0.0119643	0.320381	-0.486003	0.627875	1	-6.47672	TACC3
ENSG00000255748	-0.0170765	0.587813	-0.485926	0.62793	1	-6.47676
ENSG00000182150	0.00603505	0.0152543	0.485871	0.627968	1	-6.47678	ERCC6L2
ENSG00000145908	0.00714489	0.221556	0.485689	0.628097	1	-6.47687	ZNF300
ENSG00000169764	-0.0012871	-0.0203799	-0.485538	0.628204	1	-6.47694	UGP2
ENSG00000127399	-0.0385918	-0.310072	-0.485509	0.628225	1	-6.47696	LRRC61
ENSG00000002919	-0.0200054	-0.446459	-0.485382	0.628314	1	-6.47702	SNX11
ENSG00000092531	-0.0174781	-0.179062	-0.485172	0.628463	1	-6.47712	SNAP23
ENSG00000130717	-0.037036	0.709312	-0.485009	0.628578	1	-6.4772	UCK1
ENSG00000074966	-0.0172838	-1.36027	-0.484707	0.628792	1	-6.47734	TXK
ENSG00000106459	0.0141535	-0.33339	0.484642	0.628838	1	-6.47737	NRF1
ENSG00000105711	-0.691631	4.58484	-0.484501	0.628937	1	-6.47744	SCN1B
ENSG00000198515	-0.0403623	-0.767873	-0.48447	0.62896	1	-6.47745	CNGA1
ENSG00000183760	0.0136911	0.262228	0.483739	0.629477	1	-6.4778	ACP7
ENSG00000158528	-0.023682	0.117081	-0.483527	0.629626	1	-6.4779	PPP1R9A
ENSG00000143643	0.00103395	-0.102198	0.483523	0.629629	1	-6.47791	TTC13
ENSG00000151131	-0.0149736	0.567772	-0.483385	0.629727	1	-6.47797	C12orf45
ENSG00000165457	-0.0171404	0.786796	-0.483089	0.629936	1	-6.47811	FOLR2
ENSG00000174672	-0.0104186	0.362195	-0.483075	0.629946	1	-6.47812	BRSK2
ENSG00000187736	0.0171811	0.0303841	0.48306	0.629957	1	-6.47813	NHEJ1
ENSG00000082126	0.0101871	-0.10648	0.48281	0.630134	1	-6.47825	MPP4
ENSG00000168267	-0.0123937	-0.471661	-0.48256	0.630311	1	-6.47837	PTF1A
ENSG00000215704	-0.00554559	0.0289727	-0.482446	0.630392	1	-6.47842	CELA2B
ENSG00000167136	0.00205946	-0.0157023	0.4824	0.630424	1	-6.47844	ENDOG
ENSG00000164251	44.4714	-315.431	0.482363	0.630451	1	-6.47846	F2RL1
ENSG00000104365	-0.00129063	0.0579309	-0.482242	0.630537	1	-6.47852	IKBKB
ENSG00000175485	0.0353385	-0.749151	0.481857	0.630809	1	-6.4787	OR52W1
ENSG00000125618	0.103557	-0.0468239	0.481718	0.630907	1	-6.47877	PAX8
ENSG00000146166	-0.0247911	-0.239078	-0.481711	0.630913	1	-6.47877	LGSN
ENSG00000164002	0.0152616	-0.453892	0.481627	0.630972	1	-6.47881	EXO5
ENSG00000129965	0.00520663	-0.110161	0.48152	0.631047	1	-6.47886	INS-IGF2
ENSG00000126070	0.0194705	-1.27204	0.481495	0.631065	1	-6.47887	AGO3
ENSG00000198483	0.0206125	0.429992	0.481253	0.631237	1	-6.47899	ANKRD35
ENSG00000136147	-0.0116846	-0.0486308	-0.481251	0.631238	1	-6.47899	PHF11
ENSG00000186074	0.00665867	0.334364	0.480853	0.63152	1	-6.47918	CD300LF
ENSG00000119718	0.022552	-0.200243	0.480646	0.631667	1	-6.47928	EIF2B2
ENSG00000135549	-0.0125304	-0.32157	-0.480594	0.631704	1	-6.4793	PKIB
ENSG00000166199	1.76337	-13.6691	0.48055	0.631735	1	-6.47932	ALKBH3
ENSG00000196693	-0.0257555	3.52451	-0.480484	0.631782	1	-6.47935	ZNF33B
ENSG00000147614	0.0103043	-0.00647304	0.480301	0.631911	1	-6.47944	ATP6V0D2
ENSG00000116833	-0.0296063	0.285761	-0.480134	0.63203	1	-6.47952	NR5A2
ENSG00000182117	-0.0351136	0.609386	-0.480082	0.632067	1	-6.47954	NOP10
ENSG00000188611	-0.372072	3.54765	-0.47991	0.632189	1	-6.47963	ASAH2
ENSG00000140459	-0.00137728	-0.00702671	-0.479814	0.632257	1	-6.47967	CYP11A1
ENSG00000164933	-0.00842361	0.173695	-0.4798	0.632267	1	-6.47968	SLC25A32
ENSG00000196353	-0.00377732	0.0162049	-0.479453	0.632513	1	-6.47984	CPNE4
ENSG00000106927	0.0156297	1.03786	0.479442	0.632521	1	-6.47985	AMBP
ENSG00000149809	0.142573	-0.659741	0.479348	0.632587	1	-6.47989	TM7SF2
ENSG00000113068	3.08203	-22.0375	0.479287	0.632631	1	-6.47992	PFDN1
ENSG00000137878	0.00962246	-0.273449	0.479039	0.632806	1	-6.48004	GCOM1
ENSG00000183675	0.00861881	0.724221	0.47879	0.632983	1	-6.48016
ENSG00000143155	-0.0156778	0.161834	-0.478647	0.633084	1	-6.48022	TIPRL
ENSG00000189332	0.015498	-0.454272	0.478587	0.633127	1	-6.48025	AC090099.1
ENSG00000259658	0.0278553	-0.091911	0.478439	0.633232	1	-6.48032	AC027559.1
ENSG00000103254	0.0129524	0.767992	0.478394	0.633264	1	-6.48034	FAM173A
ENSG00000243056	-7.56473	54.1073	-0.478285	0.633341	1	-6.4804	EIF4EBP3
ENSG00000187676	-0.00808769	0.0573465	-0.478129	0.633452	1	-6.48047	B3GLCT
ENSG00000074855	-0.00557728	-0.639508	-0.477746	0.633723	1	-6.48065	ANO8
ENSG00000179335	-0.0347102	3.74955	-0.477674	0.633775	1	-6.48068	CLK3
ENSG00000010319	0.00976196	0.001687	0.47759	0.633835	1	-6.48072	SEMA3G
ENSG00000126106	0.0118687	-0.165249	0.477588	0.633836	1	-6.48072	TMEM53
ENSG00000119636	0.00895851	0.0458245	0.477547	0.633865	1	-6.48074	BBOF1
ENSG00000249034	11.4313	-82.9499	0.477545	0.633866	1	-6.48075
ENSG00000107816	-0.014645	-1.07145	-0.477535	0.633873	1	-6.48075	LZTS2
ENSG00000105428	-0.0123048	0.0513454	-0.477504	0.633895	1	-6.48076	ZNRF4
ENSG00000172410	-0.582872	4.46286	-0.477387	0.633978	1	-6.48082	INSL5
ENSG00000153815	0.0175643	0.780923	0.477375	0.633987	1	-6.48083	CMIP
ENSG00000168038	11.0218	-76.5935	0.477361	0.633997	1	-6.48083	ULK4
ENSG00000169885	0.035828	1.08361	0.477345	0.634008	1	-6.48084	CALML6
ENSG00000113643	0.00867374	0.194814	0.477247	0.634078	1	-6.48089	RARS
ENSG00000138111	-0.0338989	-0.0920916	-0.477192	0.634117	1	-6.48091	MFSD13A
ENSG00000165548	0.0406996	0.496805	0.477034	0.634229	1	-6.48099	TMEM63C
ENSG00000110717	0.349482	-18.3876	0.476964	0.634279	1	-6.48102	NDUFS8
ENSG00000158406	0.0211957	0.0714392	0.476904	0.634321	1	-6.48105	HIST1H4H
ENSG00000005339	-0.0110236	-0.417132	-0.476629	0.634517	1	-6.48118	CREBBP
ENSG00000138074	-0.0247702	-0.11299	-0.476392	0.634685	1	-6.48129	SLC5A6
ENSG00000170835	0.0150249	-0.0579107	0.476323	0.634734	1	-6.48132	CEL
ENSG00000100242	-0.000914828	0.00202402	-0.476298	0.634752	1	-6.48133	SUN2
ENSG00000108839	0.0172587	0.126717	0.475772	0.635125	1	-6.48158	ALOX12
ENSG00000176658	-11.5015	86.6137	-0.475716	0.635165	1	-6.48161	MYO1D
ENSG00000239389	0.0233153	1.23229	0.475458	0.635348	1	-6.48173	PCDHA13
ENSG00000117620	0.00719312	0.314644	0.475428	0.63537	1	-6.48174	SLC35A3
ENSG00000187257	0.0283564	-1.05825	0.475309	0.635454	1	-6.4818	RSBN1L
ENSG00000033627	-0.0230669	-0.161203	-0.475136	0.635577	1	-6.48188	ATP6V0A1
ENSG00000100722	0.0153159	0.298005	0.475103	0.635601	1	-6.48189	ZC3H14
ENSG00000119541	-0.0317266	-2.41892	-0.475017	0.635661	1	-6.48193	VPS4B
ENSG00000222017	0.00725264	0.143258	0.474634	0.635934	1	-6.48211	AC011997.1
ENSG00000117289	0.00572895	-0.0325255	0.474591	0.635964	1	-6.48213
ENSG00000168994	0.0428274	0.0191543	0.474518	0.636016	1	-6.48217	PXDC1
ENSG00000072274	-0.00612095	-0.00861458	-0.474457	0.63606	1	-6.4822	TFRC
ENSG00000112041	0.0227687	-0.483439	0.47443	0.636079	1	-6.48221	TULP1
ENSG00000100726	-0.0122861	0.164719	-0.474428	0.63608	1	-6.48221	TELO2
ENSG00000116212	-0.00578629	0.112354	-0.474331	0.636149	1	-6.48226	LRRC42
ENSG00000175893	-0.0103649	-0.0954066	-0.474259	0.636201	1	-6.48229	ZDHHC21
ENSG00000112699	-0.0197285	0.138404	-0.473851	0.63649	1	-6.48248	GMDS
ENSG00000180269	-0.0189698	0.517509	-0.473776	0.636544	1	-6.48252	GPR139
ENSG00000142405	-0.00474648	0.0814581	-0.473745	0.636566	1	-6.48253	NLRP12
ENSG00000167769	0.0127113	0.179073	0.473679	0.636612	1	-6.48256	ACER1
ENSG00000103343	0.00669958	-0.0683763	0.473638	0.636642	1	-6.48258	ZNF174
ENSG00000134825	0.00460625	-0.141761	0.473537	0.636713	1	-6.48263	TMEM258
ENSG00000136813	0.0164422	1.21543	0.473404	0.636809	1	-6.48269	KIAA0368
ENSG00000269570	0.0216387	-0.926389	0.473381	0.636825	1	-6.4827	AP001350.1
ENSG00000180090	0.00953744	0.383556	0.473223	0.636937	1	-6.48278	OR3A1
ENSG00000115267	-0.00295718	0.409171	-0.473136	0.636999	1	-6.48282	IFIH1
ENSG00000138050	0.0140552	1.23493	0.472728	0.637289	1	-6.48301	THUMPD2
ENSG00000267908	39.3685	-286.009	0.472717	0.637297	1	-6.48301	ZSCAN5DP
ENSG00000197262	-0.330403	1.87344	-0.472673	0.637328	1	-6.48303
ENSG00000145685	-0.00886425	-0.215836	-0.472617	0.637368	1	-6.48306	LHFPL2
ENSG00000047849	-0.00858887	-0.147523	-0.472331	0.637572	1	-6.48319	MAP4
ENSG00000072135	0.0067969	-0.4058	0.472284	0.637605	1	-6.48321	PTPN18
ENSG00000168594	-0.017595	-0.918723	-0.471967	0.637831	1	-6.48336	ADAM29
ENSG00000183474	0.0121198	0.430803	0.471604	0.638089	1	-6.48353	GTF2H2C
ENSG00000146112	0.00446176	0.0337582	0.471516	0.638151	1	-6.48357	PPP1R18
ENSG00000080031	0.00428117	-0.292257	0.471491	0.638169	1	-6.48358	PTPRH
ENSG00000079134	0.00318106	-0.0101664	0.471448	0.6382	1	-6.4836	THOC1
ENSG00000178826	-0.646258	4.68237	-0.47138	0.638249	1	-6.48364	TMEM139
ENSG00000162889	0.00484284	-0.0187178	0.471174	0.638395	1	-6.48373	MAPKAPK2
ENSG00000196176	-0.00347566	0.00859895	-0.47095	0.638554	1	-6.48384
ENSG00000184232	-0.0322345	-1.76725	-0.470888	0.638599	1	-6.48386	OAF
ENSG00000104043	0.0078829	0.238672	0.470841	0.638632	1	-6.48389	ATP8B4
ENSG00000139154	0.013259	0.909379	0.470677	0.638749	1	-6.48396	AEBP2
ENSG00000198420	0.0124001	-0.048286	0.470673	0.638752	1	-6.48396	TCAF1
ENSG00000196588	-0.00107224	0.0230655	-0.470323	0.639001	1	-6.48413	MKL1
ENSG00000023697	0.0340107	-0.179528	0.470092	0.639165	1	-6.48423	DERA
ENSG00000173391	6.66276	-48.06	0.470038	0.639204	1	-6.48426	OLR1
ENSG00000151846	0.00530517	0.398262	0.469985	0.639242	1	-6.48428	PABPC3
ENSG00000143921	-0.039751	-1.24865	-0.469861	0.63933	1	-6.48434	ABCG8
ENSG00000253731	-0.0228139	-0.258621	-0.469774	0.639392	1	-6.48438	PCDHGA6
ENSG00000117601	0.014513	1.02077	0.469401	0.639658	1	-6.48456	SERPINC1
ENSG00000224586	-0.0101014	0.0309406	-0.469326	0.639711	1	-6.48459	GPX5
ENSG00000108091	0.704376	0.462265	0.469302	0.639729	1	-6.4846	CCDC6
ENSG00000135318	-0.0817983	1.56742	-0.469094	0.639876	1	-6.4847	NT5E
ENSG00000161180	-0.0150079	-0.123459	-0.469083	0.639885	1	-6.4847	CCDC116
ENSG00000145888	-0.032344	0.235463	-0.469073	0.639891	1	-6.48471	GLRA1
ENSG00000106384	0.0193726	-1.08619	0.469023	0.639927	1	-6.48473	MOGAT3
ENSG00000167601	0.819669	-5.24546	0.468985	0.639954	1	-6.48475	AXL
ENSG00000257923	0.0199721	0.258565	0.468888	0.640023	1	-6.48479	CUX1
ENSG00000198610	-0.00164701	0.0061716	-0.468616	0.640217	1	-6.48492	AKR1C4
ENSG00000168385	-0.0207169	-0.942741	-0.468268	0.640465	1	-6.48508	2-Sep
ENSG00000169359	-0.01184	0.235433	-0.468177	0.640531	1	-6.48512	SLC33A1
ENSG00000128606	-0.00276656	0.000607171	-0.467935	0.640702	1	-6.48523	LRRC17
ENSG00000122034	0.0267343	0.579887	0.467842	0.640769	1	-6.48528	GTF3A
ENSG00000173933	-0.0105001	-0.600005	-0.467793	0.640804	1	-6.4853	RBM4
ENSG00000243708	-0.0102918	-0.838297	-0.467776	0.640816	1	-6.48531	PLA2G4B
ENSG00000187049	-0.0199054	-0.271502	-0.467504	0.64101	1	-6.48543	TMEM216
ENSG00000121871	0.00186677	-0.156309	0.467382	0.641097	1	-6.48549	SLITRK3
ENSG00000007062	0.0169146	-0.698433	0.467359	0.641114	1	-6.4855	PROM1
ENSG00000169184	0.0284666	0.337134	0.467346	0.641123	1	-6.48551	MN1
ENSG00000110852	0.940286	-6.63856	0.467338	0.641128	1	-6.48551	CLEC2B
ENSG00000156103	-0.0241451	0.853428	-0.467334	0.641131	1	-6.48551	MMP16
ENSG00000154359	-0.0133706	0.0622312	-0.467123	0.641282	1	-6.48561	LONRF1
ENSG00000222046	0.0706059	-2.9777	0.46695	0.641405	1	-6.48569	DCDC2B
ENSG00000165566	0.0135139	-0.170056	0.466907	0.641436	1	-6.48571	AMER2
ENSG00000171148	0.0166348	-0.710122	0.466745	0.641552	1	-6.48578	TADA3
ENSG00000157219	0.016206	-0.302801	0.466484	0.641738	1	-6.4859	HTR5A
ENSG00000122194	0.00342356	-0.0679558	0.466329	0.641848	1	-6.48598	PLG
ENSG00000136888	-0.0439753	3.18039	-0.46631	0.641862	1	-6.48598	ATP6V1G1
ENSG00000104814	7.12154	-53.5923	0.466175	0.641958	1	-6.48605	MAP4K1
ENSG00000185088	0.0495174	2.37221	0.466167	0.641964	1	-6.48605	RPS27L
ENSG00000118432	0.00556391	-0.0896809	0.466055	0.642044	1	-6.4861	CNR1
ENSG00000177076	-0.00503963	0.156608	-0.46595	0.642119	1	-6.48615	ACER2
ENSG00000216921	0.0229342	-0.780462	0.465882	0.642167	1	-6.48618	AC131097.2
ENSG00000100221	0.0157967	0.260124	0.465837	0.6422	1	-6.4862	JOSD1
ENSG00000151093	-0.0076736	0.531153	-0.465801	0.642225	1	-6.48622	OXSM
ENSG00000197416	0.0257507	0.460279	0.465692	0.642303	1	-6.48627	FABP12
ENSG00000115221	-0.0309248	-0.817928	-0.465382	0.642524	1	-6.48641	ITGB6
ENSG00000168490	-0.0017172	-0.227482	-0.465363	0.642538	1	-6.48642	PHYHIP
ENSG00000164287	0.0123222	-0.432319	0.465317	0.642571	1	-6.48644	CDC20B
ENSG00000181396	0.0216255	-0.0830671	0.464932	0.642845	1	-6.48662	OGFOD3
ENSG00000161179	0.0108847	-0.172115	0.464925	0.64285	1	-6.48662	YDJC
ENSG00000113569	-0.0309632	-0.0613918	-0.464733	0.642988	1	-6.48671	NUP155
ENSG00000155265	-0.00877523	-0.0557697	-0.464548	0.64312	1	-6.48679	GOLGA7B
ENSG00000213463	0.0097786	-0.134102	0.464421	0.643211	1	-6.48685	SYNJ2BP
ENSG00000137714	-0.0144122	-0.374121	-0.464169	0.643391	1	-6.48697	FDX1
ENSG00000144231	0.0086221	0.0832324	0.464051	0.643474	1	-6.48702	POLR2D
ENSG00000133028	-0.00296305	0.0952701	-0.464001	0.643511	1	-6.48705	SCO1
ENSG00000197775	0.00888538	-0.028053	0.463978	0.643527	1	-6.48706
ENSG00000108518	-0.00396728	-0.0889572	-0.463467	0.643892	1	-6.48729	PFN1
ENSG00000198324	-0.0117157	-0.109676	-0.463327	0.643992	1	-6.48735	FAM109A
ENSG00000179673	0.00659984	0.0259219	0.463242	0.644052	1	-6.48739	RPRML
ENSG00000183011	-0.0726417	-1.22277	-0.462927	0.644278	1	-6.48754	NAA38
ENSG00000005187	-0.00778621	-0.117832	-0.462886	0.644307	1	-6.48756	ACSM3
ENSG00000047621	-0.000911444	0.0881968	-0.462708	0.644434	1	-6.48764	C12orf4
ENSG00000172425	0.0163007	0.436899	0.462464	0.644609	1	-6.48775	TTC36
ENSG00000180953	0.0283807	0.499436	0.462433	0.644631	1	-6.48776	ST20
ENSG00000125746	-0.00120617	0.0261406	-0.462339	0.644698	1	-6.48781	EML2
ENSG00000044012	0.0335928	-2.519	0.462301	0.644725	1	-6.48782	GUCA2B
ENSG00000134294	0.00390283	-0.122615	0.462301	0.644725	1	-6.48782	SLC38A2
ENSG00000232056	-0.00115599	0.00281927	-0.462136	0.644843	1	-6.4879	AC092687.1
ENSG00000205572	-0.0089409	0.199697	-0.462107	0.644864	1	-6.48791	SERF1B
ENSG00000184144	0.0142897	0.501153	0.461792	0.645089	1	-6.48806	CNTN2
ENSG00000164106	0.0306853	0.0986575	0.461742	0.645125	1	-6.48808	SCRG1
ENSG00000137710	-0.948718	8.32349	-0.461674	0.645174	1	-6.48811	RDX
ENSG00000118690	0.00927172	0.211605	0.461638	0.645199	1	-6.48813	ARMC2
ENSG00000215244	-0.0137457	-0.302938	-0.461573	0.645246	1	-6.48816	AL137145.2
ENSG00000204839	-0.0165067	1.28128	-0.461529	0.645277	1	-6.48818	MROH6
ENSG00000132635	-0.00472652	-0.308088	-0.460738	0.645843	1	-6.48854	PCED1A
ENSG00000179630	0.0393513	1.38568	0.460708	0.645864	1	-6.48855	LACC1
ENSG00000160360	-0.867939	4.77389	-0.460394	0.646089	1	-6.48869	GPSM1
ENSG00000010072	-0.0142938	0.761317	-0.460065	0.646324	1	-6.48884	SPRTN
ENSG00000249471	0.00740023	0.660327	0.459927	0.646424	1	-6.48891	ZNF324B
ENSG00000204169	-0.0243431	-0.42068	-0.459814	0.646504	1	-6.48896
ENSG00000146618	0.00782056	0.0738211	0.459654	0.646619	1	-6.48903	FERD3L
ENSG00000156411	0.00252306	-0.0679577	0.459626	0.646639	1	-6.48904	C14orf2
ENSG00000182223	-0.0101701	-0.0108177	-0.458864	0.647185	1	-6.48939	ZAR1
ENSG00000134830	0.00975571	-0.0523927	0.4586	0.647374	1	-6.48951	C5AR2
ENSG00000145241	-0.373493	2.81203	-0.458567	0.647397	1	-6.48952	CENPC
ENSG00000125814	0.00283587	0.0226616	0.458338	0.647561	1	-6.48963	NAPB
ENSG00000103353	-0.0131001	0.8476	-0.458245	0.647628	1	-6.48967	UBFD1
ENSG00000120675	-0.0339014	0.613919	-0.458123	0.647715	1	-6.48972	DNAJC15
ENSG00000182253	-0.754712	5.49928	-0.45799	0.64781	1	-6.48978	SYNM
ENSG00000117525	-0.0244091	-0.327515	-0.457808	0.64794	1	-6.48987	F3
ENSG00000140067	-0.00118892	-0.0253505	-0.457693	0.648023	1	-6.48992	FAM181A
ENSG00000186088	0.0166786	-0.23061	0.457641	0.648061	1	-6.48994	GSAP
ENSG00000145423	-0.0156375	0.789238	-0.457139	0.64842	1	-6.49017	SFRP2
ENSG00000008838	-0.0251593	-1.11566	-0.456663	0.648761	1	-6.49038	MED24
ENSG00000018510	-0.00461582	-0.0847825	-0.45663	0.648785	1	-6.4904	AGPS
ENSG00000171848	-0.014964	-0.408301	-0.456447	0.648916	1	-6.49048	RRM2
ENSG00000142065	0.017421	-0.512774	0.456365	0.648975	1	-6.49052	ZFP14
ENSG00000269676	0.0315199	-2.8124	0.456287	0.649031	1	-6.49055
ENSG00000001036	-0.0969898	-1.22769	-0.456223	0.649077	1	-6.49058	FUCA2
ENSG00000112237	0.0062222	0.136013	0.456207	0.649088	1	-6.49059	CCNC
ENSG00000119411	-0.00668502	-0.233005	-0.456196	0.649096	1	-6.49059	BSPRY
ENSG00000174173	-0.0070049	0.0613274	-0.456007	0.649232	1	-6.49068	TRMT10C
ENSG00000005486	0.0221012	-0.509275	0.455595	0.649527	1	-6.49086	RHBDD2
ENSG00000120992	0.0056171	-0.0165097	0.455383	0.649679	1	-6.49096	LYPLA1
ENSG00000204540	-0.0399067	-2.36262	-0.455239	0.649782	1	-6.49103	PSORS1C1
ENSG00000106624	-0.00644258	0.0500245	-0.454854	0.650058	1	-6.4912	AEBP1
ENSG00000107371	0.00797632	-0.11463	0.454766	0.650121	1	-6.49124	EXOSC3
ENSG00000179938	0.0202973	0.0843408	0.4546	0.650241	1	-6.49131	GOLGA8J
ENSG00000183019	0.0800189	-2.11181	0.454393	0.650389	1	-6.49141	MCEMP1
ENSG00000205858	-0.0207775	-0.231505	-0.454038	0.650644	1	-6.49156	LRRC72
ENSG00000176406	0.0290458	-0.323015	0.453692	0.650892	1	-6.49172	RIMS2
ENSG00000164985	-0.0139091	-0.474676	-0.453555	0.650991	1	-6.49178	PSIP1
ENSG00000187658	0.0194001	1.45124	0.453353	0.651135	1	-6.49187	C5orf52
ENSG00000173465	0.0130567	-0.325662	0.453349	0.651138	1	-6.49187	SSSCA1
ENSG00000129292	-0.00345042	0.0492059	-0.45311	0.65131	1	-6.49198	PHF20L1
ENSG00000153347	-0.00578122	0.0226121	-0.453079	0.651332	1	-6.49199	FAM81B
ENSG00000109163	0.0482816	-1.663	0.453059	0.651347	1	-6.492	GNRHR
ENSG00000075151	0.0027963	-0.400868	0.452976	0.651406	1	-6.49204	EIF4G3
ENSG00000156469	0.0331564	-1.20739	0.452671	0.651625	1	-6.49218	MTERF3
ENSG00000159147	-0.0148522	0.55667	-0.452611	0.651668	1	-6.4922	DONSON
ENSG00000197191	0.00891493	-0.22791	0.452495	0.651751	1	-6.49226	CYSRT1
ENSG00000189377	-0.0185527	0.738558	-0.452435	0.651795	1	-6.49228	CXCL17
ENSG00000198585	0.00104124	-0.0277577	0.452385	0.651831	1	-6.49231	NUDT16
ENSG00000132975	0.0203943	-0.242737	0.452374	0.651838	1	-6.49231	GPR12
ENSG00000232196	0.586702	-0.358485	0.452348	0.651857	1	-6.49232	MTRNR2L4
ENSG00000198538	0.00736031	-0.109383	0.452221	0.651948	1	-6.49238	ZNF28
ENSG00000113810	0.00838534	0.187663	0.452183	0.651975	1	-6.4924	SMC4
ENSG00000136457	-0.00949647	0.271298	-0.451921	0.652164	1	-6.49251	CHAD
ENSG00000129214	0.0172606	-0.332715	0.451898	0.65218	1	-6.49252	SHBG
ENSG00000120709	0.00893431	0.529777	0.451567	0.652418	1	-6.49267	FAM53C
ENSG00000071655	-0.0172572	-0.169496	-0.451484	0.652478	1	-6.49271	MBD3
ENSG00000171466	0.0210514	0.582393	0.451439	0.65251	1	-6.49273	ZNF562
ENSG00000233927	0.055596	-0.926505	0.451394	0.652542	1	-6.49275	RPS28
ENSG00000164338	0.0491554	0.243613	0.451154	0.652715	1	-6.49285	UTP15
ENSG00000171501	0.00472204	-0.00703136	0.451152	0.652716	1	-6.49286	OR1N2
ENSG00000254004	0.0123898	0.0193316	0.45114	0.652725	1	-6.49286	ZNF260
ENSG00000168243	-0.0167113	-0.200923	-0.451135	0.652728	1	-6.49286	GNG4
ENSG00000154781	0.020677	-0.264378	0.4509	0.652897	1	-6.49297	CCDC174
ENSG00000141449	0.00923198	0.224578	0.450757	0.653	1	-6.49303	GREB1L
ENSG00000138039	-0.0158647	-0.33233	-0.450655	0.653073	1	-6.49308	LHCGR
ENSG00000241553	-0.00706762	0.265871	-0.450358	0.653287	1	-6.49321	ARPC4
ENSG00000214788	0.0614257	-0.0182227	0.450282	0.653342	1	-6.49324	OOSP1
ENSG00000188992	-0.0631982	-0.573148	-0.44958	0.653846	1	-6.49356	LIPI
ENSG00000089847	-0.00911878	0.0521572	-0.449475	0.653921	1	-6.4936	ANKRD24
ENSG00000167360	0.00399553	0.00811599	0.449447	0.653942	1	-6.49361	OR51Q1
ENSG00000107736	0.0155585	-0.0387027	0.44929	0.654055	1	-6.49368	CDH23
ENSG00000034239	-0.0218253	0.146749	-0.449071	0.654212	1	-6.49378	EFCAB1
ENSG00000075131	0.0286399	-0.652744	0.44894	0.654307	1	-6.49384	TIPIN
ENSG00000184967	0.0255132	1.57439	0.448823	0.654391	1	-6.49389	NOC4L
ENSG00000100353	0.241446	-1.89773	0.448614	0.654541	1	-6.49398	EIF3D
ENSG00000134490	-0.00686863	-0.153734	-0.448595	0.654555	1	-6.49399	TMEM241
ENSG00000257019	-0.0126023	-0.201262	-0.448504	0.65462	1	-6.49403
ENSG00000135333	0.00703703	-0.0218595	0.448297	0.654769	1	-6.49412	EPHA7
ENSG00000156858	-0.0114056	-0.106542	-0.447946	0.655022	1	-6.49428	PRR14
ENSG00000111752	0.0050404	-0.356531	0.447941	0.655026	1	-6.49428	PHC1
ENSG00000102780	-0.0187936	-1.42245	-0.447499	0.655344	1	-6.49448	DGKH
ENSG00000130176	2.26402	-2.62561	0.447315	0.655476	1	-6.49456	CNN1
ENSG00000133424	0.0110457	-0.0705586	0.447273	0.655506	1	-6.49458	LARGE1
ENSG00000161202	-0.0149992	0.0746851	-0.447227	0.655539	1	-6.4946	DVL3
ENSG00000059122	-0.0531821	0.708634	-0.447185	0.65557	1	-6.49462	FLYWCH1
ENSG00000160216	0.0212366	-0.354985	0.446905	0.655771	1	-6.49474	AGPAT3
ENSG00000138381	0.198068	1.31845	0.446853	0.655809	1	-6.49476	ASNSD1
ENSG00000134910	0.0047511	0.0733724	0.446757	0.655878	1	-6.49481	STT3A
ENSG00000203907	-0.0131491	-0.279544	-0.446719	0.655905	1	-6.49482	OOEP
ENSG00000170881	0.0874493	-1.17454	0.446661	0.655947	1	-6.49485	RNF139
ENSG00000066044	0.00309736	-0.120357	0.446524	0.656045	1	-6.49491	ELAVL1
ENSG00000164904	-0.0264872	-0.346565	-0.446467	0.656086	1	-6.49493	ALDH7A1
ENSG00000168826	0.0138197	-0.152299	0.446416	0.656123	1	-6.49496	ZBTB49
ENSG00000198830	0.00891678	0.113657	0.446378	0.656151	1	-6.49497	HMGN2
ENSG00000107731	0.00717067	-0.204212	0.446298	0.656208	1	-6.49501	UNC5B
ENSG00000164010	0.0283764	0.225517	0.446093	0.656356	1	-6.4951	ERMAP
ENSG00000128534	-0.00693375	-0.0492938	-0.446051	0.656386	1	-6.49512	LSM8
ENSG00000128250	-0.0163514	-0.153531	-0.445765	0.656592	1	-6.49524	RFPL1
ENSG00000170260	0.0224307	0.198341	0.445748	0.656604	1	-6.49525	ZNF212
ENSG00000131771	-0.00279419	0.208617	-0.445611	0.656703	1	-6.49531	PPP1R1B
ENSG00000143278	0.0232674	-1.71155	0.4456	0.656711	1	-6.49532	F13B
ENSG00000160007	0.0271269	-2.32839	0.445593	0.656716	1	-6.49532	ARHGAP35
ENSG00000158161	0.00901314	0.108223	0.445419	0.656842	1	-6.4954	EYA3
ENSG00000164934	-0.00464067	-0.113133	-0.445392	0.656861	1	-6.49541	DCAF13
ENSG00000116171	-0.0167338	-0.164119	-0.445368	0.656878	1	-6.49542	SCP2
ENSG00000254415	-0.0130863	0.478915	-0.44532	0.656913	1	-6.49544	SIGLEC14
ENSG00000104497	-0.0133481	0.200197	-0.44531	0.65692	1	-6.49544	SNX16
ENSG00000134086	0.404263	39.8285	0.445252	0.656962	1	-6.49547	VHL
ENSG00000146476	0.00502905	-0.316287	0.445203	0.656997	1	-6.49549	ARMT1
ENSG00000130558	0.0114038	0.0602012	0.444794	0.657292	1	-6.49567	OLFM1
ENSG00000164087	0.00633614	-0.0442205	0.444782	0.6573	1	-6.49568	POC1A
ENSG00000148671	0.0778971	-4.43293	0.444724	0.657342	1	-6.4957	ADIRF
ENSG00000196427	-0.0234717	2.06694	-0.444603	0.657429	1	-6.49575	NBPF4
ENSG00000124098	0.00662432	0.0666401	0.444602	0.65743	1	-6.49576	FAM210B
ENSG00000144619	0.0169598	0.420667	0.444209	0.657713	1	-6.49593	CNTN4
ENSG00000009335	0.0120174	0.0055529	0.443782	0.658021	1	-6.49612	UBE3C
ENSG00000131591	0.0221256	0.661745	0.443573	0.658172	1	-6.49621	C1orf159
ENSG00000011478	-0.015417	0.857302	-0.443328	0.658348	1	-6.49631	QPCTL
ENSG00000173559	-0.0108085	0.228932	-0.44305	0.658549	1	-6.49644	NABP1
ENSG00000198797	-0.0013338	-0.038538	-0.442964	0.658611	1	-6.49647	BRINP2
ENSG00000105675	0.00552363	0.206921	0.442931	0.658634	1	-6.49649	ATP4A
ENSG00000136630	0.0051771	-0.0977239	0.442763	0.658756	1	-6.49656	HLX
ENSG00000120798	0.0052964	-0.00303443	0.44256	0.658902	1	-6.49665	NR2C1
ENSG00000126583	-0.0294003	-0.0963034	-0.442321	0.659075	1	-6.49675	PRKCG
ENSG00000107281	0.0111335	0.489829	0.442049	0.659271	1	-6.49687	NPDC1
ENSG00000119138	-0.00248186	0.136515	-0.441919	0.659365	1	-6.49693	KLF9
ENSG00000173517	-8.64528	-33.2944	-0.441836	0.659425	1	-6.49697	PEAK1
ENSG00000198125	-0.00518677	-0.00753728	-0.441622	0.659579	1	-6.49706	MB
ENSG00000146054	-0.0181176	0.55014	-0.44139	0.659746	1	-6.49716	TRIM7
ENSG00000235978	0.0311668	-0.236054	0.441273	0.659831	1	-6.49721	AC018816.1
ENSG00000039537	-0.00915903	0.183196	-0.441167	0.659907	1	-6.49726	C6
ENSG00000197170	-0.0410003	-0.094019	-0.44115	0.65992	1	-6.49727	PSMD12
ENSG00000154252	-0.0156254	-1.19678	-0.440727	0.660225	1	-6.49745	GAL3ST2
ENSG00000203697	0.00650172	0.0976112	0.440676	0.660262	1	-6.49747	CAPN8
ENSG00000147647	-0.0380379	1.65518	-0.440466	0.660413	1	-6.49756	DPYS
ENSG00000049249	-0.00806056	0.639136	-0.440372	0.660481	1	-6.4976	TNFRSF9
ENSG00000106853	0.0250871	0.175928	0.440256	0.660565	1	-6.49766	PTGR1
ENSG00000129473	0.0239384	1.01132	0.440141	0.660649	1	-6.49771	BCL2L2
ENSG00000169951	-0.0251316	2.83718	-0.439951	0.660785	1	-6.49779	ZNF764
ENSG00000104408	-0.0181227	0.0265946	-0.439862	0.66085	1	-6.49783	EIF3E
ENSG00000127955	0.0080801	-0.0130682	0.439858	0.660853	1	-6.49783	GNAI1
ENSG00000138892	0.00298083	0.147486	0.439846	0.660861	1	-6.49783	TTLL8
ENSG00000100652	-0.0404291	-0.703157	-0.439727	0.660947	1	-6.49789	SLC10A1
ENSG00000120868	0.009408	-0.186286	0.439567	0.661063	1	-6.49795	APAF1
ENSG00000030582	0.0295518	2.40386	0.439205	0.661325	1	-6.49811	GRN
ENSG00000150051	-0.00127466	-0.0219881	-0.438984	0.661484	1	-6.49821	MKX
ENSG00000186297	0.00763454	0.0840591	0.43897	0.661494	1	-6.49821	GABRA5
ENSG00000123975	0.0220473	0.60238	0.438888	0.661553	1	-6.49825	CKS2
ENSG00000134255	0.00233447	0.0695333	0.438887	0.661554	1	-6.49825	CEPT1
ENSG00000106302	-0.0027091	0.181894	-0.438807	0.661612	1	-6.49828	HYAL4
ENSG00000059728	0.00529346	0.151868	0.438779	0.661632	1	-6.4983	MXD1
ENSG00000104112	0.00787319	-0.274664	0.438696	0.661692	1	-6.49833	SCG3
ENSG00000166800	-0.0269956	-0.238446	-0.438665	0.661714	1	-6.49835	LDHAL6A
ENSG00000147896	-0.00168854	0.00473898	-0.438635	0.661736	1	-6.49836	IFNK
ENSG00000164808	-0.0148976	-0.0647398	-0.438561	0.66179	1	-6.49839	SPIDR
ENSG00000130775	-0.0604583	2.82362	-0.438115	0.662112	1	-6.49858	THEMIS2
ENSG00000115944	-0.025846	0.759241	-0.438094	0.662127	1	-6.49859	COX7A2L
ENSG00000118473	0.00112544	-0.0729846	0.437991	0.662202	1	-6.49864	SGIP1
ENSG00000204954	-0.010785	0.104104	-0.437805	0.662336	1	-6.49872	C12orf73
ENSG00000100099	-0.00155461	0.00570587	-0.437776	0.662357	1	-6.49873	HPS4
ENSG00000203485	-0.0146627	0.83959	-0.4377	0.662412	1	-6.49876	INF2
ENSG00000158428	0.0317477	-1.40963	0.437433	0.662605	1	-6.49888	CATIP
ENSG00000169495	0.0055041	-0.103584	0.437359	0.662659	1	-6.49891	HTRA4
ENSG00000196391	0.00869108	-0.436464	0.437108	0.66284	1	-6.49902	ZNF774
ENSG00000100033	-0.0122121	-0.842215	-0.437051	0.662881	1	-6.49904	PRODH
ENSG00000103569	0.0207532	-0.0889284	0.436681	0.663148	1	-6.4992	AQP9
ENSG00000166435	0.440946	-2.84177	0.436594	0.663212	1	-6.49924	XRRA1
ENSG00000135374	0.0262244	1.09116	0.436155	0.663529	1	-6.49943	ELF5
ENSG00000117519	-0.00139983	-0.152717	-0.435924	0.663696	1	-6.49953	CNN3
ENSG00000176136	-0.0139626	-0.468499	-0.435432	0.664052	1	-6.49974	MC5R
ENSG00000131849	-0.0188886	-0.584255	-0.435406	0.664071	1	-6.49975	ZNF132
ENSG00000178538	0.00669587	-0.0432796	0.435331	0.664125	1	-6.49979	CA8
ENSG00000188124	0.00568069	-0.104568	0.435157	0.664251	1	-6.49986	OR2AG2
ENSG00000138696	-0.00141003	-0.073627	-0.434977	0.664381	1	-6.49994	BMPR1B
ENSG00000134463	0.0139656	-0.516798	0.434928	0.664417	1	-6.49996	ECHDC3
ENSG00000090432	-0.0224404	0.15226	-0.434851	0.664473	1	-6.49999	MUL1
ENSG00000100731	-0.0261598	-0.0460865	-0.434831	0.664487	1	-6.5	PCNX1
ENSG00000244005	0.00237419	0.23437	0.434829	0.664489	1	-6.5	NFS1
ENSG00000114547	0.0302376	0.0922928	0.43452	0.664712	1	-6.50013	ROPN1B
ENSG00000111321	-1.26978	-2.82061	-0.434041	0.665059	1	-6.50034	LTBR
ENSG00000212658	-0.00705791	-0.115873	-0.43378	0.665248	1	-6.50045	KRTAP29-1
ENSG00000152822	-0.0115611	-0.0963458	-0.433764	0.66526	1	-6.50046	GRM1
ENSG00000108798	0.0137702	1.47346	0.433591	0.665385	1	-6.50053	ABI3
ENSG00000164694	-0.00462195	0.0570212	-0.43327	0.665617	1	-6.50067	FNDC1
ENSG00000119820	-0.016222	0.9196	-0.433195	0.665672	1	-6.5007	YIPF4
ENSG00000184185	-0.0280446	-0.96826	-0.433056	0.665773	1	-6.50076	KCNJ12
ENSG00000162975	0.0146986	0.670412	0.433043	0.665782	1	-6.50077	KCNF1
ENSG00000172315	-0.00671039	-0.20694	-0.432974	0.665832	1	-6.5008	TP53RK
ENSG00000005020	0.00301669	0.0178478	0.432962	0.665841	1	-6.5008	SKAP2
ENSG00000095637	0.00830117	0.178163	0.432882	0.665899	1	-6.50084	SORBS1
ENSG00000137198	0.00390818	-0.0285425	0.432806	0.665954	1	-6.50087	GMPR
ENSG00000073050	-0.0163189	0.0665854	-0.432691	0.666037	1	-6.50092	XRCC1
ENSG00000196329	-0.0109982	0.252617	-0.432594	0.666107	1	-6.50096	GIMAP5
ENSG00000173744	0.0337121	0.0598432	0.432556	0.666135	1	-6.50098	AGFG1
ENSG00000258472	0.00483439	-0.00201717	0.432508	0.666169	1	-6.501	AC005726.2
ENSG00000105879	-0.0183011	-1.04975	-0.432444	0.666216	1	-6.50102	CBLL1
ENSG00000067334	-0.0244073	0.578378	-0.432376	0.666265	1	-6.50105	DNTTIP2
ENSG00000163515	0.19066	-1.51526	0.432103	0.666463	1	-6.50117	RETNLB
ENSG00000168116	-0.00838814	0.145282	-0.431977	0.666555	1	-6.50122	KIAA1586
ENSG00000118946	0.691237	-3.63187	0.431716	0.666744	1	-6.50134	PCDH17
ENSG00000225362	-0.0250087	1.03522	-0.43167	0.666777	1	-6.50136	CT62
ENSG00000100379	-0.0052145	-0.254222	-0.431089	0.667198	1	-6.5016	KCTD17
ENSG00000198855	0.01425	-0.142979	0.431035	0.667237	1	-6.50163	FICD
ENSG00000169508	0.0228726	-1.62334	0.431027	0.667243	1	-6.50163	GPR183
ENSG00000106410	0.00728287	-0.0576768	0.430939	0.667307	1	-6.50167	NOBOX
ENSG00000114744	-0.484156	43.0399	-0.430774	0.667426	1	-6.50174	COMMD2
ENSG00000111961	-0.0265395	-1.02657	-0.430762	0.667435	1	-6.50174	SASH1
ENSG00000186847	-1.51321	12.8822	-0.430665	0.667506	1	-6.50178	KRT14
ENSG00000088808	0.0379747	0.127883	0.430642	0.667522	1	-6.50179	PPP1R13B
ENSG00000121766	0.0214596	0.432542	0.430477	0.667642	1	-6.50186	ZCCHC17
ENSG00000178636	0.0185927	-0.48439	0.430445	0.667665	1	-6.50188	AC092656.1
ENSG00000188676	-0.00430698	0.0416749	-0.430428	0.667677	1	-6.50188	IDO2
ENSG00000107130	0.00110052	0.0117275	0.430246	0.667809	1	-6.50196	NCS1
ENSG00000124614	-0.00465437	-0.0427399	-0.429593	0.668283	1	-6.50224	RPS10
ENSG00000135144	0.0424588	-5.35221	0.429443	0.668392	1	-6.5023	DTX1
ENSG00000109576	-0.0389691	1.38175	-0.429325	0.668477	1	-6.50235	AADAT
ENSG00000169627	-0.00833161	0.118368	-0.42932	0.668481	1	-6.50235	BOLA2B
ENSG00000116141	-0.00842669	0.905228	-0.429318	0.668483	1	-6.50236	MARK1
ENSG00000258083	-0.0138043	-0.107342	-0.429092	0.668647	1	-6.50245	OR9A4
ENSG00000166860	0.0131014	0.370048	0.429004	0.668711	1	-6.50249	ZBTB39
ENSG00000198870	0.0239312	0.885014	0.428835	0.668833	1	-6.50256	STKLD1
ENSG00000184779	0.0192579	-0.106995	0.428815	0.668848	1	-6.50257
ENSG00000205426	-0.0486521	1.48976	-0.428564	0.66903	1	-6.50268	KRT81
ENSG00000236939	-0.00297459	0.123852	-0.428556	0.669035	1	-6.50268	BAALC-AS2
ENSG00000229644	-0.0190384	-0.0444046	-0.428391	0.669155	1	-6.50275	NAMPTP1
ENSG00000157315	0.00435919	0.5937	0.428317	0.669209	1	-6.50278	TMED6
ENSG00000122085	-0.00517764	-0.0362021	-0.427808	0.669578	1	-6.503	MTERF4
ENSG00000134313	-0.00812516	-0.00708158	-0.427659	0.669686	1	-6.50306	KIDINS220
ENSG00000181523	-0.00987384	0.486321	-0.427576	0.669747	1	-6.50309	SGSH
ENSG00000169905	-0.0137643	0.992229	-0.427565	0.669755	1	-6.5031	TOR1AIP2
ENSG00000177398	-0.00471911	-0.122983	-0.427482	0.669815	1	-6.50313	UMODL1
ENSG00000186442	0.0204222	-0.819546	0.427455	0.669835	1	-6.50314	KRT3
ENSG00000162522	0.0074763	-0.0458168	0.427311	0.669939	1	-6.50321	KIAA1522
ENSG00000104892	0.0109353	0.49245	0.427254	0.66998	1	-6.50323	KLC3
ENSG00000112541	0.00694074	0.161362	0.427118	0.67008	1	-6.50329	PDE10A
ENSG00000124541	-0.00496589	-0.282253	-0.427037	0.670138	1	-6.50332	RRP36
ENSG00000149922	-0.00400608	0.0569146	-0.426816	0.670299	1	-6.50341	TBX6
ENSG00000159110	0.00275185	-0.0317802	0.426621	0.67044	1	-6.5035	IFNAR2
ENSG00000079215	-0.0104868	-0.26425	-0.426575	0.670474	1	-6.50352	SLC1A3
ENSG00000102699	0.0124382	0.234918	0.426252	0.670709	1	-6.50365	PARP4
ENSG00000148908	0.00136795	0.0203901	0.426029	0.670871	1	-6.50375	RGS10
ENSG00000111341	0.0216491	-0.113055	0.425942	0.670934	1	-6.50378	MGP
ENSG00000203666	0.0315674	-0.352834	0.425794	0.671041	1	-6.50385	EFCAB2
ENSG00000169403	-0.00942059	0.0489001	-0.425794	0.671041	1	-6.50385	PTAFR
ENSG00000083807	0.0595452	-0.418111	0.425482	0.671268	1	-6.50398	SLC27A5
ENSG00000204020	-0.00565299	0.0915255	-0.425271	0.671422	1	-6.50407	LIPN
ENSG00000165806	-0.0178798	-0.0847409	-0.425178	0.671489	1	-6.5041	CASP7
ENSG00000102904	0.00214387	0.00985922	0.425164	0.671499	1	-6.50411	TSNAXIP1
ENSG00000150961	0.0247293	2.54569	0.425159	0.671503	1	-6.50411	SEC24D
ENSG00000263711	0.0166554	0.8249	0.425127	0.671526	1	-6.50413	AC079062.1
ENSG00000114544	0.0282949	-0.808955	0.425103	0.671544	1	-6.50414	SLC41A3
ENSG00000104221	0.0284683	0.731577	0.425063	0.671573	1	-6.50415	BRF2
ENSG00000113504	0.00846107	0.13706	0.424999	0.671619	1	-6.50418	SLC12A7
ENSG00000254647	0.0045516	0.0849849	0.424769	0.671786	1	-6.50428	INS
ENSG00000122592	-0.0343875	0.343958	-0.424763	0.671791	1	-6.50428	HOXA7
ENSG00000072694	0.00881371	-0.310939	0.424622	0.671893	1	-6.50434	FCGR2B
ENSG00000089597	-0.00960692	-0.189328	-0.424467	0.672006	1	-6.5044	GANAB
ENSG00000242612	-0.0245737	-0.00546585	-0.424052	0.672307	1	-6.50458	DECR2
ENSG00000132612	0.023574	0.679958	0.423966	0.67237	1	-6.50461	VPS4A
ENSG00000205352	0.0150955	0.208063	0.423745	0.672531	1	-6.50471	PRR13
ENSG00000090520	-0.0445703	-1.2258	-0.423425	0.672764	1	-6.50484	DNAJB11
ENSG00000171133	0.0663556	0.800982	0.423384	0.672794	1	-6.50486	OR2K2
ENSG00000122873	0.0256393	0.535648	0.42296	0.673102	1	-6.50503	CISD1
ENSG00000163882	0.00772234	0.278443	0.422845	0.673186	1	-6.50508	POLR2H
ENSG00000101310	0.0293442	-0.583059	0.422742	0.67326	1	-6.50512	SEC23B
ENSG00000084652	0.0315164	1.43692	0.422555	0.673397	1	-6.5052	TXLNA
ENSG00000137869	0.0244294	-0.778815	0.422438	0.673482	1	-6.50525	CYP19A1
ENSG00000162771	-0.0112527	0.171243	-0.422296	0.673585	1	-6.50531	FAM71A
ENSG00000177311	0.005213	0.182384	0.422279	0.673597	1	-6.50532	ZBTB38
ENSG00000188522	0.00363263	0.0976209	0.422226	0.673636	1	-6.50534	FAM83G
ENSG00000147419	-0.0111248	0.0129458	-0.422202	0.673654	1	-6.50535	CCDC25
ENSG00000100558	0.0202662	0.366526	0.422047	0.673766	1	-6.50542	PLEK2
ENSG00000050820	0.0361462	-0.773345	0.421982	0.673814	1	-6.50544	BCAR1
ENSG00000170634	-0.00794315	0.247005	-0.421352	0.674272	1	-6.50571	ACYP2
ENSG00000186153	0.032196	0.936586	0.4213	0.67431	1	-6.50573	WWOX
ENSG00000169689	-0.00704659	0.103211	-0.420797	0.674677	1	-6.50594	CENPX
ENSG00000163961	0.0155551	1.04868	0.42058	0.674835	1	-6.50603	RNF168
ENSG00000077080	-0.00942401	0.140988	-0.42054	0.674864	1	-6.50604	ACTL6B
ENSG00000131508	-0.0422175	3.254	-0.420416	0.674954	1	-6.50609	UBE2D2
ENSG00000139826	0.268733	1.33017	0.420384	0.674977	1	-6.50611	ABHD13
ENSG00000152214	0.0151934	-0.559734	0.420266	0.675063	1	-6.50616	RIT2
ENSG00000164983	-0.10039	1.1682	-0.420215	0.6751	1	-6.50618	TMEM65
ENSG00000138621	0.0221867	-0.403833	0.420177	0.675128	1	-6.50619	PPCDC
ENSG00000178809	-0.0343898	0.159394	-0.419816	0.675391	1	-6.50634	TRIM73
ENSG00000176040	0.0177991	0.484017	0.41976	0.675432	1	-6.50637	TMPRSS7
ENSG00000185955	-0.0109129	0.372061	-0.419741	0.675446	1	-6.50637	C7orf61
ENSG00000130508	0.0196019	0.201371	0.419699	0.675476	1	-6.50639	PXDN
ENSG00000198398	-0.00835286	-0.809713	-0.41952	0.675607	1	-6.50647	TMEM207
ENSG00000196683	-0.145652	0.0769022	-0.419365	0.675719	1	-6.50653	TOMM7
ENSG00000111490	-0.00678445	-1.11758	-0.419237	0.675812	1	-6.50658	TBC1D30
ENSG00000185187	-0.0181045	0.741214	-0.419113	0.675903	1	-6.50664	SIGIRR
ENSG00000011260	-0.0427739	0.000691123	-0.419016	0.675974	1	-6.50668	UTP18
ENSG00000103313	3.22432	15.4005	0.419014	0.675975	1	-6.50668	MEFV
ENSG00000164346	-0.0356742	-0.704331	-0.418944	0.676026	1	-6.50671	NSA2
ENSG00000167625	-0.00111164	-0.0508339	-0.418939	0.67603	1	-6.50671	ZNF526
ENSG00000198858	0.00597182	0.0534577	0.418687	0.676214	1	-6.50681	R3HDM4
ENSG00000164344	0.0104934	-0.0385009	0.418606	0.676272	1	-6.50684	KLKB1
ENSG00000187456	0.0237399	0.577179	0.418504	0.676347	1	-6.50689
ENSG00000113389	0.193044	-2.01605	0.418438	0.676395	1	-6.50691	NPR3
ENSG00000167216	-0.011783	-0.0708859	-0.418243	0.676537	1	-6.507	KATNAL2
ENSG00000183668	-0.00868682	-0.350677	-0.418164	0.676595	1	-6.50703	PSG9
ENSG00000188026	-0.746296	4.98995	-0.418134	0.676617	1	-6.50704	RILPL1
ENSG00000140093	0.00518077	-0.464557	0.418067	0.676666	1	-6.50707	SERPINA10
ENSG00000112081	-0.00722949	0.397295	-0.417639	0.676978	1	-6.50724	SRSF3
ENSG00000166128	0.0105931	0.262015	0.417614	0.676996	1	-6.50725	RAB8B
ENSG00000163686	-0.00303276	-0.00599663	-0.417515	0.677068	1	-6.5073	ABHD6
ENSG00000059377	-0.00620094	-0.615557	-0.417093	0.677376	1	-6.50747	TBXAS1
ENSG00000158042	0.00742706	-0.297729	0.41699	0.677451	1	-6.50751	MRPL17
ENSG00000196935	0.013749	1.12667	0.416846	0.677556	1	-6.50757	SRGAP1
ENSG00000138459	3.2852	-26.4573	0.416112	0.678092	1	-6.50787	SLC35A5
ENSG00000174917	-0.0117871	0.128257	-0.416112	0.678092	1	-6.50787	C19orf70
ENSG00000133433	-0.0422827	-1.17432	-0.415638	0.678437	1	-6.50807	GSTT2B
ENSG00000175471	0.0111057	0.146976	0.415439	0.678583	1	-6.50815	MCTP1
ENSG00000168497	0.00202873	0.0576273	0.415357	0.678643	1	-6.50818	CAVIN2
ENSG00000185008	0.0231319	0.464204	0.415217	0.678744	1	-6.50824	ROBO2
ENSG00000149136	-0.00603715	0.0208103	-0.415098	0.678831	1	-6.50829	SSRP1
ENSG00000196502	-0.012321	-0.822114	-0.415095	0.678834	1	-6.50829	SULT1A1
ENSG00000101624	0.00169231	-0.0174119	0.414755	0.679082	1	-6.50843	CEP76
ENSG00000135930	0.0046022	0.0890673	0.414668	0.679145	1	-6.50847	EIF4E2
ENSG00000164902	-0.0195056	0.975835	-0.414469	0.679291	1	-6.50855	PHAX
ENSG00000101134	-0.0277939	-2.24574	-0.414464	0.679295	1	-6.50855	DOK5
ENSG00000254685	-0.0115221	0.0979482	-0.414172	0.679507	1	-6.50867	FPGT
ENSG00000151287	0.00406361	-0.017587	0.413954	0.679667	1	-6.50876	TEX30
ENSG00000022277	-0.019314	-0.726092	-0.413847	0.679745	1	-6.5088	RTFDC1
ENSG00000104613	-0.00768659	0.123918	-0.413683	0.679864	1	-6.50887	INTS10
ENSG00000106780	-0.023002	-0.717482	-0.413354	0.680105	1	-6.509	MEGF9
ENSG00000268328	0.000849658	0.128105	0.413171	0.680238	1	-6.50908
ENSG00000204267	-0.0390189	-0.0975441	-0.413168	0.680241	1	-6.50908	TAP2
ENSG00000111432	0.013741	-0.4048	0.41296	0.680393	1	-6.50917	FZD10
ENSG00000007080	-21.4951	174.031	-0.41282	0.680495	1	-6.50922	CCDC124
ENSG00000106733	0.0540447	-1.4599	0.412618	0.680643	1	-6.50931	NMRK1
ENSG00000214900	0.0174224	0.511586	0.412336	0.680848	1	-6.50942	LINC01588
ENSG00000071564	-0.011507	-0.906253	-0.412141	0.680991	1	-6.5095	TCF3
ENSG00000180398	-0.00458352	0.255291	-0.411842	0.68121	1	-6.50962	MCFD2
ENSG00000162745	0.0251726	0.514881	0.411737	0.681286	1	-6.50966	OLFML2B
ENSG00000174891	0.0466737	-1.01003	0.411707	0.681309	1	-6.50968	RSRC1
ENSG00000110651	0.143097	-1.19128	0.411501	0.681459	1	-6.50976	CD81
ENSG00000120784	0.00930199	-0.0520951	0.411391	0.681539	1	-6.5098	ZFP30
ENSG00000228157	-0.0304446	-0.88301	-0.411358	0.681564	1	-6.50982	AC007952.2
ENSG00000197768	-1.96538	13.7067	-0.411352	0.681568	1	-6.50982	STPG3
ENSG00000170860	0.00105246	0.0563023	0.411034	0.681801	1	-6.50995	LSM3
ENSG00000140350	-0.00541773	0.105191	-0.410917	0.681886	1	-6.51	ANP32A
ENSG00000155850	0.00557515	-0.19938	0.410675	0.682063	1	-6.5101	SLC26A2
ENSG00000163866	-0.0175629	-0.261271	-0.410303	0.682335	1	-6.51025	SMIM12
ENSG00000135605	-0.00727701	0.0679977	-0.410302	0.682336	1	-6.51025	TEC
ENSG00000215845	-0.0121298	-0.0696258	-0.410298	0.682339	1	-6.51025	TSTD1
ENSG00000161958	-0.0122028	0.146302	-0.410186	0.68242	1	-6.51029	FGF11
ENSG00000078618	0.0236038	-1.63583	0.410107	0.682479	1	-6.51033	NRDC
ENSG00000092094	0.0383769	0.22755	0.410039	0.682528	1	-6.51035	OSGEP
ENSG00000197363	0.00508995	0.079035	0.409922	0.682614	1	-6.5104	ZNF517
ENSG00000158815	0.0126489	-0.509348	0.409704	0.682773	1	-6.51049	FGF17
ENSG00000140750	-0.0288101	0.26827	-0.409469	0.682945	1	-6.51058	ARHGAP17
ENSG00000140478	-0.00473337	0.0109498	-0.409299	0.68307	1	-6.51065	GOLGA6D
ENSG00000185219	0.0344234	-0.466169	0.409298	0.683071	1	-6.51065	ZNF445
ENSG00000151360	0.0272567	-1.21707	0.409242	0.683111	1	-6.51068	ALLC
ENSG00000177106	-0.00479739	-0.0521264	-0.409199	0.683143	1	-6.51069	EPS8L2
ENSG00000197641	0.0048361	0.343188	0.409187	0.683151	1	-6.5107	SERPINB13
ENSG00000112110	-0.0236942	0.154834	-0.409097	0.683218	1	-6.51074	MRPL18
ENSG00000168314	-0.0208129	1.60656	-0.408784	0.683447	1	-6.51086	MOBP
ENSG00000144426	-0.00107244	0.0492298	-0.408741	0.683478	1	-6.51088	NBEAL1
ENSG00000213171	0.281785	-3.88623	0.408498	0.683656	1	-6.51098	LINGO4
ENSG00000168811	0.00651359	-0.0807986	0.408388	0.683737	1	-6.51102	IL12A
ENSG00000006210	0.516925	1.25935	0.408338	0.683773	1	-6.51104	CX3CL1
ENSG00000128203	-0.00671311	0.030093	-0.408327	0.683781	1	-6.51105	ASPHD2
ENSG00000221886	0.371122	-1.92452	0.40826	0.68383	1	-6.51107	ZBED8
ENSG00000204946	0.00911824	-0.147153	0.408179	0.683889	1	-6.51111	ZNF783
ENSG00000117036	-0.00531719	-0.0249106	-0.408122	0.683931	1	-6.51113	ETV3
ENSG00000178171	0.0029915	-0.0445952	0.408085	0.683958	1	-6.51114	AMER3
ENSG00000256870	0.0128904	0.888074	0.407913	0.684084	1	-6.51121	SLC5A8
ENSG00000184302	0.000898421	0.0578177	0.407545	0.684354	1	-6.51136	SIX6
ENSG00000165406	0.0132693	0.508275	0.407407	0.684455	1	-6.51142	8-Mar
ENSG00000084073	-0.00433224	0.17679	-0.407161	0.684635	1	-6.51152	ZMPSTE24
ENSG00000240583	-0.0228402	2.56106	-0.407109	0.684673	1	-6.51154	AQP1
ENSG00000127743	-0.00511414	0.0804608	-0.406752	0.684935	1	-6.51168	IL17B
ENSG00000113209	-0.00936023	0.795494	-0.406742	0.684942	1	-6.51169	PCDHB5
ENSG00000138738	0.0173338	0.52542	0.406647	0.685011	1	-6.51172	PRDM5
ENSG00000196136	-8.29888	-35.4605	-0.406549	0.685083	1	-6.51176	SERPINA3
ENSG00000078081	-0.0242842	0.327846	-0.406476	0.685136	1	-6.51179	LAMP3
ENSG00000166912	0.0171001	-0.432265	0.406416	0.685181	1	-6.51182	MTMR10
ENSG00000178372	-0.00637015	0.0598276	-0.406263	0.685292	1	-6.51188	CALML5
ENSG00000169567	-0.00605267	0.241807	-0.406084	0.685423	1	-6.51195	HINT1
ENSG00000138606	-0.0140296	-0.581751	-0.406034	0.68546	1	-6.51197	SHF
ENSG00000165916	-0.0121283	-0.237141	-0.40588	0.685573	1	-6.51203	PSMC3
ENSG00000186716	-0.0274197	0.377357	-0.405733	0.685681	1	-6.51209	BCR
ENSG00000173641	0.0677131	-9.12371	0.405686	0.685716	1	-6.51211	HSPB7
ENSG00000179344	0.04479	-0.27211	0.405649	0.685742	1	-6.51212	HLA-DQB1
ENSG00000177464	-0.013432	2.3305	-0.405369	0.685947	1	-6.51224	GPR4
ENSG00000183010	0.0300142	-0.342809	0.405207	0.686066	1	-6.5123	PYCR1
ENSG00000129515	-0.0050511	0.00020937	-0.405175	0.68609	1	-6.51231	SNX6
ENSG00000108669	-0.00829472	-0.00558267	-0.404988	0.686227	1	-6.51239	CYTH1
ENSG00000166446	-0.0157427	1.50874	-0.404679	0.686453	1	-6.51251	CDYL2
ENSG00000080298	0.0320456	-0.383988	0.403946	0.686991	1	-6.51281	RFX3
ENSG00000007168	0.00505377	-0.0172403	0.403759	0.687128	1	-6.51288	PAFAH1B1
ENSG00000077463	-0.0132901	-0.371106	-0.403571	0.687266	1	-6.51296	SIRT6
ENSG00000242950	0.0144528	0.664985	0.403459	0.687348	1	-6.513	ERVW-1
ENSG00000258986	-0.0497722	-1.96261	-0.403183	0.68755	1	-6.51311	TMEM179
ENSG00000172366	-0.051539	0.68782	-0.403174	0.687557	1	-6.51311	MCRIP2
ENSG00000196549	0.00613741	0.477206	0.403077	0.687628	1	-6.51315	MME
ENSG00000134996	-0.00467247	0.133451	-0.402951	0.687721	1	-6.5132	OSTF1
ENSG00000164935	-0.00708061	0.0956446	-0.402945	0.687725	1	-6.5132	DCSTAMP
ENSG00000137074	0.0277966	0.271226	0.402566	0.688003	1	-6.51336	APTX
ENSG00000251537	-0.0302821	0.459626	-0.402546	0.688018	1	-6.51336	AC005324.3
ENSG00000078549	-0.0249065	1.21367	-0.402363	0.688152	1	-6.51344	ADCYAP1R1
ENSG00000161904	-0.009186	0.0566057	-0.402329	0.688177	1	-6.51345	LEMD2
ENSG00000155868	-0.0143575	-0.392763	-0.402172	0.688292	1	-6.51351	MED7
ENSG00000185201	-0.0905146	-0.154188	-0.402171	0.688293	1	-6.51351	IFITM2
ENSG00000248789	-0.0136768	-1.53698	-0.401904	0.688489	1	-6.51362	LINC02118
ENSG00000197894	-0.000975083	0.0299886	-0.401801	0.688565	1	-6.51366	ADH5
ENSG00000108384	-0.021499	0.877946	-0.401584	0.688724	1	-6.51375	RAD51C
ENSG00000013297	0.0315684	0.793376	0.40111	0.689072	1	-6.51393	CLDN11
ENSG00000129159	0.00113572	-0.0996562	0.400965	0.689179	1	-6.51399	KCNC1
ENSG00000204856	-0.000788764	0.072089	-0.400742	0.689342	1	-6.51408	FAM216A
ENSG00000100276	-0.00429092	-0.0557614	-0.40071	0.689366	1	-6.51409	RASL10A
ENSG00000137210	0.00940872	0.0110412	0.400421	0.689578	1	-6.51421	TMEM14B
ENSG00000163220	-0.0222472	0.980038	-0.400391	0.6896	1	-6.51422	S100A9
ENSG00000165630	0.0086378	0.0852666	0.400107	0.689808	1	-6.51433	PRPF18
ENSG00000140743	-0.0289804	1.43785	-0.399969	0.68991	1	-6.51439	CDR2
ENSG00000178105	-0.00279634	-0.0400812	-0.399747	0.690073	1	-6.51447	DDX10
ENSG00000186812	-0.00863082	-0.170519	-0.399393	0.690333	1	-6.51461	ZNF397
ENSG00000127412	0.0267731	0.192533	0.399199	0.690476	1	-6.51469	TRPV5
ENSG00000064309	-0.0233031	-0.474607	-0.399071	0.690569	1	-6.51474	CDON
ENSG00000169439	0.0190411	0.546817	0.398928	0.690675	1	-6.5148	SDC2
ENSG00000101298	0.00430479	0.0200831	0.398762	0.690797	1	-6.51486	SNPH
ENSG00000221972	0.0248173	-2.40252	0.398224	0.691192	1	-6.51507	C3orf36
ENSG00000172113	-0.0146351	0.953291	-0.398202	0.691208	1	-6.51508	NME6
ENSG00000124496	-0.00758139	0.136806	-0.398074	0.691302	1	-6.51513	TRERF1
ENSG00000118181	0.0123233	0.267802	0.397704	0.691574	1	-6.51528	RPS25
ENSG00000173928	-0.390697	3.6799	-0.397358	0.691828	1	-6.51541	SWSAP1
ENSG00000124574	0.00890374	0.322971	0.397249	0.691909	1	-6.51546	ABCC10
ENSG00000166130	-0.019677	0.283028	-0.396999	0.692093	1	-6.51556	IKBIP
ENSG00000215251	0.00158051	0.00952089	0.396823	0.692222	1	-6.51563	FASTKD5
ENSG00000103534	0.0134069	1.25093	0.396771	0.69226	1	-6.51565	TMC5
ENSG00000166819	-0.0183303	-0.264189	-0.396489	0.692468	1	-6.51576	PLIN1
ENSG00000156170	-0.00661022	0.171082	-0.396347	0.692572	1	-6.51581	NDUFAF6
ENSG00000182095	0.278262	-2.25879	0.396346	0.692573	1	-6.51581	TNRC18
ENSG00000105792	-0.00111579	-0.0141191	-0.396283	0.692619	1	-6.51584	CFAP69
ENSG00000174502	0.00925615	0.920347	0.395593	0.693127	1	-6.51611	SLC26A9
ENSG00000124812	0.00357264	0.0363576	0.395586	0.693132	1	-6.51611	CRISP1
ENSG00000149575	-0.0218697	1.16638	-0.395514	0.693185	1	-6.51614	SCN2B
ENSG00000105639	-0.0133737	0.593736	-0.395493	0.6932	1	-6.51615	JAK3
ENSG00000131471	-0.00613498	-0.104903	-0.395411	0.693261	1	-6.51618	AOC3
ENSG00000176024	0.0190711	0.589786	0.395321	0.693327	1	-6.51621	ZNF613
ENSG00000101349	-0.0123383	-0.232073	-0.395051	0.693526	1	-6.51632	PAK5
ENSG00000198390	-0.0753073	-0.373993	-0.394846	0.693676	1	-6.5164	KRTAP13-1
ENSG00000124588	0.0209218	0.112667	0.394559	0.693888	1	-6.51651	NQO2
ENSG00000115339	0.00252402	0.0469277	0.394458	0.693962	1	-6.51655	GALNT3
ENSG00000047365	0.00360686	0.0523494	0.394378	0.694021	1	-6.51658	ARAP2
ENSG00000132704	0.0110828	0.0422856	0.394163	0.694179	1	-6.51666	FCRL2
ENSG00000125484	0.0201459	0.820003	0.393795	0.69445	1	-6.51681	GTF3C4
ENSG00000070388	-0.0104314	0.0778798	-0.393566	0.694619	1	-6.5169	FGF22
ENSG00000092068	0.0129591	0.980048	0.393074	0.694981	1	-6.51709	SLC7A8
ENSG00000204779	0.0124083	-0.107793	0.393019	0.695022	1	-6.51711	FOXD4L5
ENSG00000213923	0.00553361	0.243752	0.392855	0.695143	1	-6.51717	CSNK1E
ENSG00000119614	-0.0110113	0.279167	-0.392383	0.69549	1	-6.51736	VSX2
ENSG00000132432	0.00722946	0.00171482	0.39225	0.695588	1	-6.51741	SEC61G
ENSG00000185250	-0.00808143	0.124891	-0.39224	0.695596	1	-6.51741	PPIL6
ENSG00000176915	0.0112927	0.274092	0.391856	0.695879	1	-6.51756	ANKLE2
ENSG00000152683	0.00237904	-0.0482468	0.391772	0.695941	1	-6.51759	SLC30A6
ENSG00000169871	0.00509929	0.0093101	0.391686	0.696003	1	-6.51763	TRIM56
ENSG00000126216	-4.49472	38.9486	-0.391651	0.69603	1	-6.51764	TUBGCP3
ENSG00000134363	-0.0119522	0.0379354	-0.391613	0.696058	1	-6.51766	FST
ENSG00000173578	0.00945309	-0.398752	0.391581	0.696081	1	-6.51767	XCR1
ENSG00000214022	0.00494918	0.216838	0.391262	0.696316	1	-6.51779	REPIN1
ENSG00000187778	-0.011175	-0.247623	-0.390973	0.696529	1	-6.5179	MCRS1
ENSG00000153130	-0.0101149	0.0228403	-0.390913	0.696573	1	-6.51793	SCOC
ENSG00000130313	-0.0170008	-0.0375365	-0.390839	0.696628	1	-6.51795	PGLS
ENSG00000157211	-0.00624255	0.342133	-0.390631	0.696781	1	-6.51804	CDCP2
ENSG00000152782	0.0100042	0.153553	0.390524	0.69686	1	-6.51808	PANK1
ENSG00000258987	0.00640373	-0.364035	0.390365	0.696977	1	-6.51814	AL132642.1
ENSG00000081818	-0.00214212	-0.0151737	-0.39005	0.69721	1	-6.51826	PCDHB4
ENSG00000272047	-0.00980587	0.0513944	-0.389507	0.69761	1	-6.51847	GTF2H5
ENSG00000106153	-0.0159504	-0.513524	-0.389405	0.697686	1	-6.51851	CHCHD2
ENSG00000134533	-0.00101066	0.0119385	-0.388972	0.698005	1	-6.51867	RERG
ENSG00000152234	0.150548	1.32448	0.38883	0.69811	1	-6.51873	ATP5A1
ENSG00000183579	0.0444072	2.14506	0.38879	0.698139	1	-6.51874	ZNRF3
ENSG00000165271	0.0250465	-1.14679	0.388403	0.698425	1	-6.51889	NOL6
ENSG00000105507	-0.000790407	-0.0239719	-0.388311	0.698493	1	-6.51893	CABP5
ENSG00000172594	-0.00477004	-0.0316376	-0.388123	0.698631	1	-6.519	SMPDL3A
ENSG00000244274	0.00102063	-0.0928893	0.387876	0.698814	1	-6.5191	DBNDD2
ENSG00000004660	-0.891572	55.6697	-0.387839	0.698841	1	-6.51911	CAMKK1
ENSG00000267228	0.0146891	0.104466	0.387729	0.698922	1	-6.51915	AC012254.2
ENSG00000269049	-0.0113364	0.0189769	-0.387585	0.699028	1	-6.51921
ENSG00000187862	0.00562235	-0.295741	0.387543	0.699059	1	-6.51922	TTC24
ENSG00000166963	-0.0018425	0.14717	-0.386964	0.699487	1	-6.51944	MAP1A
ENSG00000168502	-0.00740926	0.289076	-0.386909	0.699527	1	-6.51947	MTCL1
ENSG00000145354	0.00466437	-0.0509383	0.386831	0.699585	1	-6.5195	CISD2
ENSG00000167363	0.004582	-0.350212	0.386636	0.699729	1	-6.51957	FN3K
ENSG00000196711	0.00396179	-0.17763	0.386325	0.699959	1	-6.51969	ALKAL1
ENSG00000141644	-0.0102185	-0.119665	-0.386207	0.700046	1	-6.51973	MBD1
ENSG00000115750	-0.0204193	0.180899	-0.386082	0.700138	1	-6.51978	TAF1B
ENSG00000119318	-0.0188682	0.596697	-0.385889	0.70028	1	-6.51986	RAD23B
ENSG00000132570	-0.00171528	-0.0640368	-0.385862	0.7003	1	-6.51987	PCBD2
ENSG00000182631	0.991085	-9.05697	0.385842	0.700315	1	-6.51987	RXFP3
ENSG00000205670	0.0250877	-0.326205	0.38579	0.700354	1	-6.51989	SMIM11A
ENSG00000145730	0.0073937	0.0597696	0.385772	0.700367	1	-6.5199	PAM
ENSG00000063978	0.0100223	0.711548	0.385463	0.700595	1	-6.52002	RNF4
ENSG00000196550	0.00433029	0.327721	0.385154	0.700823	1	-6.52014	FAM72A
ENSG00000134056	0.0321213	1.01375	0.385134	0.700838	1	-6.52014	MRPS36
ENSG00000108622	-0.00215634	0.157508	-0.385126	0.700844	1	-6.52015	ICAM2
ENSG00000099330	-0.0320193	0.171252	-0.385055	0.700897	1	-6.52017	OCEL1
ENSG00000139597	0.00721381	0.0265299	0.384853	0.701046	1	-6.52025	N4BP2L1
ENSG00000145217	-0.00997604	-0.0235817	-0.384768	0.701109	1	-6.52028	SLC26A1
ENSG00000222014	-0.0419117	7.20524	-0.384408	0.701375	1	-6.52042	RAB6C
ENSG00000105982	0.00291406	0.0389895	0.384403	0.701379	1	-6.52042	RNF32
ENSG00000160679	-0.00420326	-0.113885	-0.383787	0.701834	1	-6.52066	CHTOP
ENSG00000178343	0.012417	-0.655741	0.383743	0.701866	1	-6.52067	SHISA3
ENSG00000123545	0.0232956	-0.181058	0.383529	0.702025	1	-6.52075	NDUFAF4
ENSG00000088833	0.0094918	0.256671	0.383475	0.702065	1	-6.52077	NSFL1C
ENSG00000185808	-0.00766341	-0.0200796	-0.383468	0.70207	1	-6.52078	PIGP
ENSG00000100426	0.000864575	-0.0311962	0.383302	0.702192	1	-6.52084	ZBED4
ENSG00000196950	0.00935208	-0.0222936	0.383231	0.702245	1	-6.52087	SLC39A10
ENSG00000117598	0.00718306	0.267635	0.382818	0.70255	1	-6.52102	PLPPR5
ENSG00000196381	-0.00751488	0.155458	-0.382752	0.702599	1	-6.52105	ZNF781
ENSG00000122481	0.0125395	0.587162	0.382707	0.702632	1	-6.52106	RWDD3
ENSG00000164078	0.0186541	-1.07744	0.382606	0.702707	1	-6.5211	MST1R
ENSG00000119139	0.0338299	-0.526931	0.382561	0.70274	1	-6.52112	TJP2
ENSG00000105173	0.0144536	-0.758465	0.382545	0.702752	1	-6.52113	CCNE1
ENSG00000256073	0.0146147	0.74243	0.382491	0.702792	1	-6.52115	URB1-AS1
ENSG00000053108	0.0099331	-0.0319773	0.382357	0.702891	1	-6.5212	FSTL4
ENSG00000166595	0.136303	-2.79754	0.382286	0.702944	1	-6.52122	FAM96B
ENSG00000103355	-0.0288447	-0.106177	-0.382176	0.703025	1	-6.52127	PRSS33
ENSG00000034971	-0.00617126	0.082654	-0.382148	0.703046	1	-6.52128	MYOC
ENSG00000124107	0.0319064	-1.57224	0.382134	0.703056	1	-6.52128	SLPI
ENSG00000103485	0.00440848	0.0934957	0.381671	0.703399	1	-6.52146	QPRT
ENSG00000136378	0.0222891	0.287094	0.381476	0.703543	1	-6.52153	ADAMTS7
ENSG00000143196	-0.010797	-0.0321962	-0.381374	0.703618	1	-6.52157	DPT
ENSG00000111144	-0.00737184	0.410109	-0.381218	0.703734	1	-6.52163	LTA4H
ENSG00000136371	0.031536	0.675054	0.38107	0.703843	1	-6.52168	MTHFS
ENSG00000086062	-0.00541778	0.23193	-0.381003	0.703893	1	-6.52171	B4GALT1
ENSG00000102805	0.00984631	0.247897	0.380803	0.704041	1	-6.52178	CLN5
ENSG00000253626	-0.0208265	1.25881	-0.380767	0.704068	1	-6.5218	EIF5AL1
ENSG00000134809	5.28248	8.85275	0.380433	0.704315	1	-6.52192	TIMM10
ENSG00000183309	0.0904604	-3.27755	0.380426	0.70432	1	-6.52193	ZNF623
ENSG00000173145	-0.00766104	0.15163	-0.380329	0.704391	1	-6.52196	NOC3L
ENSG00000142252	0.00455888	0.0192407	0.380253	0.704448	1	-6.52199	GEMIN7
ENSG00000167182	-0.00855096	0.122608	-0.38014	0.704531	1	-6.52203	SP2
ENSG00000176105	0.0340472	0.279574	0.379917	0.704697	1	-6.52212	YES1
ENSG00000110092	0.481828	1.47438	0.379709	0.704851	1	-6.52219	CCND1
ENSG00000170142	0.0157568	-0.402217	0.379626	0.704913	1	-6.52223	UBE2E1
ENSG00000185745	-0.0518372	-0.889672	-0.379391	0.705086	1	-6.52231	IFIT1
ENSG00000168067	0.00719113	0.0904594	0.379275	0.705172	1	-6.52236	MAP4K2
ENSG00000165097	0.00902083	0.0970352	0.378208	0.705962	1	-6.52276	KDM1B
ENSG00000137474	0.019307	-0.643962	0.378115	0.706031	1	-6.52279	MYO7A
ENSG00000179914	0.00908167	-0.105318	0.37781	0.706257	1	-6.52291	ITLN1
ENSG00000111364	-0.0024667	-0.0391641	-0.377773	0.706285	1	-6.52292	DDX55
ENSG00000241468	0.00338525	0.175775	0.377732	0.706315	1	-6.52294	ATP5J2
ENSG00000138399	0.0158308	-0.232909	0.377667	0.706363	1	-6.52296	FASTKD1
ENSG00000124019	-0.0148139	-0.356731	-0.377636	0.706386	1	-6.52297	FAM124B
ENSG00000149050	0.00524608	-0.021453	0.377204	0.706706	1	-6.52313	ZNF214
ENSG00000177721	-0.0155778	0.981507	-0.377031	0.706834	1	-6.5232	ANXA2R
ENSG00000132429	-0.0143679	-0.92423	-0.376996	0.70686	1	-6.52321	POPDC3
ENSG00000100351	0.0102034	0.0661314	0.376973	0.706877	1	-6.52322	GRAP2
ENSG00000162961	-0.00505529	0.0249126	-0.376918	0.706918	1	-6.52324	DPY30
ENSG00000167261	0.0714425	0.703798	0.376661	0.707109	1	-6.52333	DPEP2
ENSG00000116489	0.0429619	7.10747	0.376633	0.70713	1	-6.52335	CAPZA1
ENSG00000180777	0.0353187	0.314448	0.376485	0.707239	1	-6.5234	ANKRD30B
ENSG00000070785	0.0164957	0.0498274	0.376238	0.707423	1	-6.52349	EIF2B3
ENSG00000167114	0.0033187	-0.000641574	0.376226	0.707431	1	-6.5235	SLC27A4
ENSG00000163682	-0.0629533	0.67943	-0.376214	0.70744	1	-6.5235	RPL9
ENSG00000144648	-0.0136956	-0.500519	-0.376182	0.707464	1	-6.52351	ACKR2
ENSG00000130755	-0.0428502	3.07083	-0.376103	0.707522	1	-6.52354	GMFG
ENSG00000254470	0.00107794	0.0218492	0.376034	0.707573	1	-6.52357	AP5B1
ENSG00000145569	0.00804927	-0.144845	0.37558	0.70791	1	-6.52374	FAM105A
ENSG00000085491	0.0130355	0.881865	0.375498	0.707971	1	-6.52377	SLC25A24
ENSG00000062370	0.00468616	0.107853	0.375469	0.707992	1	-6.52378	ZNF112
ENSG00000160339	0.00180366	0.244256	0.375466	0.707994	1	-6.52378	FCN2
ENSG00000171160	-0.0366487	-0.227004	-0.375254	0.708152	1	-6.52386	MORN4
ENSG00000176945	-0.00728164	0.12427	-0.375115	0.708255	1	-6.52391	MUC20
ENSG00000143479	0.0206933	0.454061	0.374808	0.708483	1	-6.52402	DYRK3
ENSG00000104412	-0.0168338	-0.0838031	-0.374627	0.708617	1	-6.52409	EMC2
ENSG00000112592	0.0207483	-2.2001	0.374614	0.708627	1	-6.52409	TBP
ENSG00000163812	-0.0130404	-0.00179182	-0.374405	0.708782	1	-6.52417	ZDHHC3
ENSG00000112144	0.00460158	-0.0531134	0.374221	0.708918	1	-6.52424	ICK
ENSG00000136918	0.0537734	-2.96666	0.374219	0.70892	1	-6.52424	WDR38
ENSG00000197057	0.0343285	2.35221	0.374095	0.709011	1	-6.52429	DTHD1
ENSG00000152977	0.00724528	0.236459	0.373921	0.709141	1	-6.52435	ZIC1
ENSG00000166946	0.0158419	-0.0676713	0.373915	0.709146	1	-6.52435	CCNDBP1
ENSG00000125755	0.0376516	-1.88233	0.37379	0.709238	1	-6.5244	SYMPK
ENSG00000024862	0.00794279	-0.767354	0.373441	0.709497	1	-6.52453	CCDC28A
ENSG00000186020	-0.00958591	0.108602	-0.373225	0.709657	1	-6.52461	ZNF529
ENSG00000198862	0.00408364	-0.072133	0.373176	0.709694	1	-6.52463	LTN1
ENSG00000197748	0.00114289	0.041022	0.373116	0.709739	1	-6.52465	CFAP43
ENSG00000177565	-0.0223933	0.535077	-0.373115	0.709739	1	-6.52465	TBL1XR1
ENSG00000054118	-0.00703154	0.0798369	-0.372854	0.709933	1	-6.52475	THRAP3
ENSG00000214517	-0.00883719	-0.0975909	-0.372837	0.709945	1	-6.52475	PPME1
ENSG00000163946	0.00430681	0.23041	0.372811	0.709965	1	-6.52476	FAM208A
ENSG00000180535	-0.0233006	-0.231145	-0.372805	0.709969	1	-6.52476	BHLHA15
ENSG00000137843	-0.00226245	-0.0250656	-0.372601	0.710121	1	-6.52484	PAK6
ENSG00000101413	-5.02953	47.1599	-0.372521	0.71018	1	-6.52487	RPRD1B
ENSG00000139832	-0.643079	4.32872	-0.372441	0.710239	1	-6.5249	RAB20
ENSG00000241935	-0.0314494	-2.34297	-0.372385	0.710281	1	-6.52492	HOGA1
ENSG00000124091	0.0209826	2.46539	0.372327	0.710324	1	-6.52494	GCNT7
ENSG00000047617	-0.00679067	0.324841	-0.372248	0.710383	1	-6.52497	ANO2
ENSG00000253910	0.0175878	0.781262	0.371992	0.710573	1	-6.52506	PCDHGB2
ENSG00000125813	0.0025551	0.0450343	0.371775	0.710734	1	-6.52514	PAX1
ENSG00000050748	-0.0265198	-0.768144	-0.371713	0.71078	1	-6.52517	MAPK9
ENSG00000205060	-0.00232605	0.136485	-0.371441	0.710982	1	-6.52527	SLC35B4
ENSG00000100092	-0.00762821	-0.232155	-0.371404	0.711009	1	-6.52528	SH3BP1
ENSG00000160753	0.00426234	-0.00236759	0.371375	0.711031	1	-6.52529	RUSC1
ENSG00000170262	0.00748516	-0.223163	0.371364	0.711039	1	-6.52529	MRAP
ENSG00000198060	-0.00200767	0.0439387	-0.371257	0.711118	1	-6.52533	5-Mar
ENSG00000135316	-0.00101283	-0.00267787	-0.371106	0.711231	1	-6.52539	SYNCRIP
ENSG00000232112	0.0194968	0.703267	0.370966	0.711335	1	-6.52544	TMA7
ENSG00000177830	-0.0198955	1.20844	-0.37095	0.711346	1	-6.52545	CHID1
ENSG00000188175	-0.00241676	-0.40897	-0.370129	0.711956	1	-6.52575	HEPACAM2
ENSG00000163217	0.00599866	0.0157285	0.370023	0.712035	1	-6.52579	BMP10
ENSG00000261787	-0.022547	0.0953423	-0.369992	0.712059	1	-6.5258	TCF24
ENSG00000100038	0.0202133	-0.243916	0.369976	0.71207	1	-6.5258	TOP3B
ENSG00000170891	0.00262732	0.0448428	0.369887	0.712136	1	-6.52583	CYTL1
ENSG00000173239	-0.0137458	0.383435	-0.369824	0.712183	1	-6.52586	LIPM
ENSG00000185332	-0.00379868	0.173206	-0.369819	0.712187	1	-6.52586	TMEM105
ENSG00000179817	0.0110736	-0.618097	0.369769	0.712224	1	-6.52588	MRGPRX4
ENSG00000170561	-0.00550497	0.139569	-0.369736	0.712249	1	-6.52589	IRX2
ENSG00000125247	-0.0127104	0.548856	-0.369444	0.712466	1	-6.526	TMTC4
ENSG00000149485	0.00313238	-0.298235	0.369229	0.712625	1	-6.52608	FADS1
ENSG00000197991	-0.00467121	0.0928161	-0.369146	0.712687	1	-6.52611	AL592490.1
ENSG00000023041	-0.011071	-0.0872947	-0.369128	0.7127	1	-6.52611	ZDHHC6
ENSG00000166106	0.0129372	0.00244585	0.368703	0.713016	1	-6.52627	ADAMTS15
ENSG00000255501	-0.0250895	-0.969392	-0.368536	0.71314	1	-6.52633	CARD18
ENSG00000151577	-0.0154782	-0.286613	-0.368247	0.713355	1	-6.52643	DRD3
ENSG00000149292	-0.0457623	0.477897	-0.368116	0.713453	1	-6.52648	TTC12
ENSG00000236637	0.0361595	-2.29041	0.367695	0.713766	1	-6.52663	IFNA4
ENSG00000138193	-0.00141863	0.00473012	-0.367346	0.714026	1	-6.52676	PLCE1
ENSG00000120616	-0.0608532	0.343197	-0.366887	0.714367	1	-6.52693	EPC1
ENSG00000117560	-0.00899006	-0.0880669	-0.366885	0.714368	1	-6.52693	FASLG
ENSG00000170956	-0.0258639	-1.98188	-0.366629	0.714559	1	-6.52702	CEACAM3
ENSG00000268964	-0.0199894	-0.456485	-0.366517	0.714642	1	-6.52706	ERVV-2
ENSG00000158019	-0.00790137	-0.0947368	-0.366456	0.714688	1	-6.52708	BABAM2
ENSG00000135414	0.00112381	-0.0491234	0.36617	0.7149	1	-6.52719	GDF11
ENSG00000125845	-0.0136697	0.244496	-0.364901	0.715845	1	-6.52765	BMP2
ENSG00000107186	-0.0135664	0.0367128	-0.364714	0.715985	1	-6.52771	MPDZ
ENSG00000053328	-0.00702811	0.351369	-0.364385	0.716229	1	-6.52783	METTL24
ENSG00000128463	0.0182163	0.41462	0.364182	0.716381	1	-6.52791	EMC4
ENSG00000171051	-2.39388	-12.675	-0.364109	0.716435	1	-6.52793	FPR1
ENSG00000166682	0.0402796	0.031333	0.363638	0.716785	1	-6.5281	TMPRSS5
ENSG00000154451	0.00332843	-0.0439385	0.36356	0.716843	1	-6.52813	GBP5
ENSG00000085978	-0.022263	-0.128922	-0.363341	0.717007	1	-6.52821	ATG16L1
ENSG00000163781	0.0385658	0.749592	0.362985	0.717272	1	-6.52834	TOPBP1
ENSG00000258223	-0.191081	-15.8947	-0.362928	0.717315	1	-6.52836	PRSS58
ENSG00000111700	-0.00730918	-0.274453	-0.362883	0.717348	1	-6.52837	SLCO1B3
ENSG00000099795	0.0443279	-1.13925	0.362841	0.717379	1	-6.52839	NDUFB7
ENSG00000160145	0.0117658	-0.379692	0.362656	0.717517	1	-6.52845	KALRN
ENSG00000182901	0.0114179	-0.196628	0.36263	0.717537	1	-6.52846	RGS7
ENSG00000124615	0.0178525	1.17458	0.362579	0.717574	1	-6.52848	MOCS1
ENSG00000131871	-0.0114861	-0.549972	-0.362505	0.71763	1	-6.52851	SELENOS
ENSG00000178966	-0.033202	-2.50735	-0.362357	0.71774	1	-6.52856	RMI1
ENSG00000149452	-0.000798829	0.0276379	-0.36231	0.717775	1	-6.52858	SLC22A8
ENSG00000144045	0.0114828	0.0192485	0.362057	0.717963	1	-6.52867	DQX1
ENSG00000134748	0.0107146	-0.499145	0.36183	0.718132	1	-6.52875	PRPF38A
ENSG00000100612	0.0229616	0.17269	0.361756	0.718188	1	-6.52878	DHRS7
ENSG00000139508	-0.00545007	0.493735	-0.36169	0.718237	1	-6.5288	SLC46A3
ENSG00000172901	-0.025659	1.04926	-0.361681	0.718243	1	-6.5288	LVRN
ENSG00000176222	0.0152834	-0.216841	0.361488	0.718388	1	-6.52887	ZNF404
ENSG00000214078	0.411427	0.55988	0.361308	0.718522	1	-6.52894	CPNE1
ENSG00000143162	-0.00483369	-0.285649	-0.361264	0.718554	1	-6.52895	CREG1
ENSG00000103145	-0.00883379	0.0509575	-0.361239	0.718573	1	-6.52896	HCFC1R1
ENSG00000170369	0.0293496	-0.64168	0.361226	0.718583	1	-6.52897	CST2
ENSG00000101440	0.00275643	-0.122437	0.361148	0.718641	1	-6.52899	ASIP
ENSG00000165650	-0.0166241	0.268522	-0.360993	0.718757	1	-6.52905	PDZD8
ENSG00000177542	-0.0160392	-0.493054	-0.360895	0.718829	1	-6.52908	SLC25A22
ENSG00000163738	-0.0136014	-0.291866	-0.360852	0.718861	1	-6.5291	MTHFD2L
ENSG00000169189	-0.361446	2.74499	-0.360711	0.718967	1	-6.52915	NSMCE1
ENSG00000186815	-0.0052827	0.0527202	-0.36051	0.719117	1	-6.52922	TPCN1
ENSG00000011405	0.00190505	-0.0219373	0.360377	0.719216	1	-6.52927	PIK3C2A
ENSG00000204305	-0.00868662	-0.166991	-0.360366	0.719224	1	-6.52927	AGER
ENSG00000178860	-0.0254556	1.20651	-0.360349	0.719237	1	-6.52928	MSC
ENSG00000197591	-0.0140923	-0.221723	-0.360181	0.719362	1	-6.52934	OR11L1
ENSG00000132463	-0.0118315	-0.336177	-0.36017	0.71937	1	-6.52934	GRSF1
ENSG00000176531	0.0114173	0.192891	0.360102	0.719421	1	-6.52937	PHLDB3
ENSG00000196460	-0.0454256	0.318944	-0.360093	0.719428	1	-6.52937	RFX8
ENSG00000163347	0.0133697	-0.569277	0.360018	0.719484	1	-6.5294	CLDN1
ENSG00000132744	0.000750728	0.0237551	0.359949	0.719535	1	-6.52942	ACY3
ENSG00000111783	-0.00607351	-0.13762	-0.359707	0.719716	1	-6.52951	RFX4
ENSG00000215114	0.0275172	-1.16149	0.359663	0.719748	1	-6.52952	UBXN2B
ENSG00000139218	0.011844	0.731675	0.359629	0.719773	1	-6.52953	SCAF11
ENSG00000225526	0.0149807	-0.390042	0.359484	0.719882	1	-6.52959	MKRN2OS
ENSG00000258289	-0.0357867	1.70391	-0.359218	0.720081	1	-6.52968	CHURC1
ENSG00000185633	-0.00869692	0.148204	-0.358955	0.720277	1	-6.52977	NDUFA4L2
ENSG00000198853	0.00470108	-0.0439792	0.358891	0.720324	1	-6.5298	RUSC2
ENSG00000070748	0.00679396	-0.014295	0.358693	0.720472	1	-6.52987	CHAT
ENSG00000075624	0.032156	-0.207546	0.358545	0.720583	1	-6.52992	ACTB
ENSG00000111863	0.00784722	0.206535	0.358515	0.720605	1	-6.52993	ADTRP
ENSG00000131873	0.0189983	0.972831	0.358482	0.72063	1	-6.52994	CHSY1
ENSG00000074696	-0.0245584	1.89605	-0.358239	0.720811	1	-6.53003	HACD3
ENSG00000134107	-0.0161699	-0.407956	-0.358227	0.72082	1	-6.53003	BHLHE40
ENSG00000128016	-0.01757	0.593228	-0.358121	0.720899	1	-6.53007	ZFP36
ENSG00000178209	0.0144509	0.499063	0.357947	0.721029	1	-6.53013	PLEC
ENSG00000222011	-0.0079685	-0.112322	-0.357855	0.721098	1	-6.53016	FAM185A
ENSG00000134982	-0.0316152	-0.430469	-0.357817	0.721126	1	-6.53018	APC
ENSG00000188959	-0.00404264	0.0278849	-0.357735	0.721187	1	-6.53021	C9orf152
ENSG00000135407	-0.00792228	0.556042	-0.357347	0.721477	1	-6.53034	AVIL
ENSG00000163788	-0.00294144	-0.0783987	-0.356798	0.721887	1	-6.53054	SNRK
ENSG00000080511	0.0180475	-3.20871	0.356497	0.722111	1	-6.53064	RDH8
ENSG00000145794	0.0208145	0.480455	0.356307	0.722253	1	-6.53071	MEGF10
ENSG00000178690	-0.226116	-0.806515	-0.356306	0.722254	1	-6.53071	DYNAP
ENSG00000176171	-0.0171664	-1.57029	-0.355903	0.722555	1	-6.53085	BNIP3
ENSG00000118523	-0.00364546	0.652131	-0.355846	0.722598	1	-6.53087	CTGF
ENSG00000184254	-0.0323107	-0.424974	-0.355821	0.722617	1	-6.53088	ALDH1A3
ENSG00000196151	-0.0383215	1.99361	-0.355535	0.72283	1	-6.53098	WDSUB1
ENSG00000027697	0.00217073	-0.127136	0.355026	0.72321	1	-6.53116	IFNGR1
ENSG00000203791	0.0049049	-0.146987	0.35501	0.723222	1	-6.53117	EEF1AKMT2
ENSG00000110958	-0.0292156	-0.945428	-0.354991	0.723236	1	-6.53117	PTGES3
ENSG00000169031	0.0012575	-0.0357753	0.354732	0.72343	1	-6.53126	COL4A3
ENSG00000140527	0.00190274	0.0194905	0.354109	0.723896	1	-6.53148	WDR93
ENSG00000164325	-0.0135966	-0.47895	-0.353972	0.723998	1	-6.53153	TMEM174
ENSG00000181234	-0.0135095	-0.709894	-0.353777	0.724144	1	-6.5316	TMEM132C
ENSG00000205129	0.0258894	1.54133	0.353141	0.724619	1	-6.53182	C4orf47
ENSG00000076356	0.0135096	0.0902928	0.353125	0.724631	1	-6.53183	PLXNA2
ENSG00000173950	-0.00455956	-0.812898	-0.353032	0.724701	1	-6.53186	XXYLT1
ENSG00000120324	0.026881	-0.220269	0.352915	0.724788	1	-6.5319	PCDHB10
ENSG00000143553	0.0786801	0.556769	0.352848	0.724838	1	-6.53192	SNAPIN
ENSG00000124831	0.00516451	-0.0118945	0.352505	0.725095	1	-6.53204	LRRFIP1
ENSG00000166509	-0.0137252	0.177216	-0.352493	0.725103	1	-6.53205	CLEC3A
ENSG00000183853	-0.00606359	0.287273	-0.352216	0.725311	1	-6.53214	KIRREL1
ENSG00000205189	0.00676362	-0.509535	0.352162	0.725352	1	-6.53216	ZBTB10
ENSG00000186625	0.00319919	-0.027455	0.351984	0.725484	1	-6.53222	KATNA1
ENSG00000114423	-0.0248511	-0.216289	-0.351982	0.725486	1	-6.53223	CBLB
ENSG00000110077	0.0152374	0.0604224	0.351865	0.725573	1	-6.53227	MS4A6A
ENSG00000024526	-0.0110355	0.413762	-0.351764	0.725649	1	-6.5323	DEPDC1
ENSG00000182698	-0.0205037	-0.145083	-0.351452	0.725882	1	-6.53241	RESP18
ENSG00000177791	-0.00830959	-0.736287	-0.351312	0.725987	1	-6.53246	MYOZ1
ENSG00000263812	-0.0040961	0.0279801	-0.351279	0.726012	1	-6.53247	LINC00908
ENSG00000108784	-0.014774	0.098142	-0.351265	0.726022	1	-6.53248	NAGLU
ENSG00000163378	0.00167372	0.0637078	0.351123	0.726129	1	-6.53252	EOGT
ENSG00000180376	0.013877	0.151448	0.350974	0.72624	1	-6.53258	CCDC66
ENSG00000124782	-0.0380101	-0.996419	-0.350599	0.726521	1	-6.53271	RREB1
ENSG00000116584	-0.00621075	-0.072847	-0.350345	0.72671	1	-6.53279	ARHGEF2
ENSG00000174807	-0.0132181	0.592846	-0.350235	0.726793	1	-6.53283	CD248
ENSG00000006071	-0.00421466	-0.247453	-0.350224	0.726801	1	-6.53284	ABCC8
ENSG00000164850	-0.00579572	0.433416	-0.350156	0.726852	1	-6.53286	GPER1
ENSG00000188659	-0.0371346	-3.19399	-0.349836	0.727092	1	-6.53297	SAXO2
ENSG00000142627	0.0125749	-0.203782	0.34975	0.727156	1	-6.533	EPHA2
ENSG00000010626	-0.012146	0.347451	-0.34917	0.72759	1	-6.5332	LRRC23
ENSG00000151014	0.00510662	0.0689781	0.348828	0.727846	1	-6.53332	NOCT
ENSG00000197568	-1.01322	-5.88513	-0.348488	0.728101	1	-6.53344	HHLA3
ENSG00000122971	-0.0186958	0.43719	-0.348369	0.72819	1	-6.53348	ACADS
ENSG00000179142	-0.00390833	-0.110561	-0.347926	0.728522	1	-6.53363	CYP11B2
ENSG00000128708	-0.00523251	-0.0878162	-0.347776	0.728634	1	-6.53368	HAT1
ENSG00000196581	0.00813238	-0.362369	0.347717	0.728679	1	-6.5337	AJAP1
ENSG00000089248	-0.00979772	0.11564	-0.347599	0.728767	1	-6.53374	ERP29
ENSG00000250038	-0.0145311	-0.655988	-0.347594	0.728771	1	-6.53374	AC109588.1
ENSG00000115616	0.00461879	0.501012	0.347452	0.728877	1	-6.53379	SLC9A2
ENSG00000137251	0.0274943	-1.87009	0.347375	0.728935	1	-6.53382	TINAG
ENSG00000104979	0.0131126	0.438683	0.347225	0.729047	1	-6.53387	C19orf53
ENSG00000183598	-0.0225996	0.268259	-0.346841	0.729334	1	-6.534	HIST2H3D
ENSG00000110871	-0.00417662	0.155015	-0.346787	0.729375	1	-6.53402	COQ5
ENSG00000196689	0.0146338	-0.185145	0.346749	0.729404	1	-6.53403	TRPV1
ENSG00000184787	-0.01202	-0.545911	-0.346665	0.729466	1	-6.53406	UBE2G2
ENSG00000167996	-0.0256993	-2.66221	-0.346346	0.729706	1	-6.53417	FTH1
ENSG00000113593	-0.0154222	-0.0895737	-0.346149	0.729853	1	-6.53424	PPWD1
ENSG00000162298	-0.0208525	-1.2706	-0.346	0.729965	1	-6.53429	SYVN1
ENSG00000182327	0.0118807	0.192878	0.345753	0.73015	1	-6.53437	GLTPD2
ENSG00000157992	0.0290929	2.85903	0.34575	0.730152	1	-6.53438	KRTCAP3
ENSG00000091164	-0.0127545	-0.654601	-0.345521	0.730324	1	-6.53445	TXNL1
ENSG00000106346	0.00832071	-0.518195	0.345518	0.730326	1	-6.53446	USP42
ENSG00000139436	0.0136272	0.422607	0.34532	0.730475	1	-6.53452	GIT2
ENSG00000110066	0.0140366	-0.0636725	0.345311	0.730482	1	-6.53453	KMT5B
ENSG00000117151	-0.0222583	0.55005	-0.345247	0.730529	1	-6.53455	CTBS
ENSG00000074071	-0.00474259	0.523548	-0.344847	0.730829	1	-6.53468	MRPS34
ENSG00000196119	-0.00662187	-0.663524	-0.344503	0.731088	1	-6.5348	OR8A1
ENSG00000139722	-1.12148	11.167	-0.344469	0.731113	1	-6.53481	VPS37B
ENSG00000126460	0.0030595	-0.0724289	0.344439	0.731135	1	-6.53482	PRRG2
ENSG00000156675	0.0133666	0.684059	0.344416	0.731152	1	-6.53483	RAB11FIP1
ENSG00000198216	-0.015908	-1.77596	-0.344325	0.731221	1	-6.53486	CACNA1E
ENSG00000180817	-1.29303	3.299	-0.343961	0.731494	1	-6.53499	PPA1
ENSG00000168803	0.0281935	-1.56724	0.34396	0.731495	1	-6.53499	ADAL
ENSG00000162641	-0.00554955	0.237273	-0.343926	0.73152	1	-6.535	AKNAD1
ENSG00000102539	0.00782219	0.146864	0.343905	0.731536	1	-6.53501	MLNR
ENSG00000106635	-0.00401988	0.0958683	-0.343015	0.732204	1	-6.53531	BCL7B
ENSG00000187210	-0.0524418	0.315267	-0.343011	0.732206	1	-6.53531	GCNT1
ENSG00000125458	0.0135364	-0.380305	0.342981	0.732229	1	-6.53532	NT5C
ENSG00000122696	-0.0589981	-0.394165	-0.342709	0.732433	1	-6.53541	SLC25A51
ENSG00000053900	-0.00120979	0.0141036	-0.342546	0.732556	1	-6.53547	ANAPC4
ENSG00000141255	-0.00403843	0.0393866	-0.342283	0.732753	1	-6.53556	SPATA22
ENSG00000261603	0.0329415	-0.953418	0.341651	0.733228	1	-6.53577	PRSS46
ENSG00000204694	-0.00365905	-0.0199691	-0.341595	0.733269	1	-6.53579	OR11A1
ENSG00000157837	-0.0104417	-0.185054	-0.341566	0.733291	1	-6.5358	SPPL3
ENSG00000187554	0.0063382	1.19202	0.341435	0.73339	1	-6.53584	TLR5
ENSG00000174292	-0.00551532	0.230739	-0.341323	0.733473	1	-6.53588	TNK1
ENSG00000131378	0.00487028	0.334619	0.341151	0.733603	1	-6.53594	RFTN1
ENSG00000152926	0.0204991	-0.404451	0.340961	0.733746	1	-6.536	ZNF117
ENSG00000138207	-0.000749427	0.0637284	-0.340668	0.733965	1	-6.5361	RBP4
ENSG00000185561	-0.00855789	1.01778	-0.340658	0.733973	1	-6.5361	TLCD2
ENSG00000091732	0.00896398	-0.418189	0.340151	0.734354	1	-6.53628	ZC3HC1
ENSG00000114491	-0.0971557	3.51591	-0.340078	0.734408	1	-6.5363	UMPS
ENSG00000160551	0.0123329	-0.137302	0.339511	0.734834	1	-6.53649	TAOK1
ENSG00000239264	-0.00456367	-0.366232	-0.339487	0.734852	1	-6.5365	TXNDC5
ENSG00000125304	-0.00232877	0.0468215	-0.339363	0.734946	1	-6.53654	TM9SF2
ENSG00000171094	-0.00989386	-0.0136195	-0.339218	0.735055	1	-6.53659	ALK
ENSG00000147459	-0.00595321	-0.0270371	-0.339103	0.735141	1	-6.53663	DOCK5
ENSG00000213999	0.0129828	-0.568615	0.338943	0.735261	1	-6.53668	MEF2B
ENSG00000197020	-0.0160832	0.173499	-0.338866	0.735319	1	-6.53671	ZNF100
ENSG00000167046	-0.00792324	0.236946	-0.338531	0.735571	1	-6.53682	AL357033.1
ENSG00000166262	-0.0128694	-0.21381	-0.338045	0.735936	1	-6.53698	FAM227B
ENSG00000170832	0.168836	-2.08106	0.338043	0.735938	1	-6.53698	USP32
ENSG00000213578	-0.0146438	0.645929	-0.337561	0.7363	1	-6.53714	CPLX3
ENSG00000105072	0.0199312	0.318341	0.3375	0.736345	1	-6.53716	C19orf44
ENSG00000068971	-1.90037	17.3048	-0.337099	0.736647	1	-6.5373	PPP2R5B
ENSG00000136982	-0.0447199	1.76389	-0.336975	0.73674	1	-6.53734	DSCC1
ENSG00000173557	-0.00785508	-0.00250588	-0.336638	0.736994	1	-6.53745	C2orf70
ENSG00000254709	0.00630661	-0.399814	0.336479	0.737113	1	-6.5375	IGLL5
ENSG00000129422	0.00194862	0.101408	0.33638	0.737188	1	-6.53754	MTUS1
ENSG00000255408	-0.00295671	0.543141	-0.336323	0.73723	1	-6.53756	PCDHA3
ENSG00000111412	0.00173474	0.00835758	0.336172	0.737344	1	-6.53761	C12orf49
ENSG00000146910	-0.00207871	-0.0785342	-0.336156	0.737356	1	-6.53761	CNPY1
ENSG00000204709	-0.00336601	-0.00305986	-0.33604	0.737443	1	-6.53765	LINC01556
ENSG00000174695	0.0961055	-0.613459	0.33596	0.737504	1	-6.53768	TMEM167A
ENSG00000105220	0.0140702	-0.0443389	0.335905	0.737545	1	-6.53769	GPI
ENSG00000168016	-0.000956063	-0.0218896	-0.335858	0.73758	1	-6.53771	TRANK1
ENSG00000153786	-0.00848022	0.247913	-0.335633	0.73775	1	-6.53778	ZDHHC7
ENSG00000079805	-0.00306933	0.0473832	-0.335305	0.737996	1	-6.53789	DNM2
ENSG00000185158	-0.000906831	0.00733316	-0.335291	0.738007	1	-6.5379	LRRC37B
ENSG00000125772	0.00757158	0.125562	0.335064	0.738178	1	-6.53797	GPCPD1
ENSG00000143742	0.00559181	-0.163727	0.335058	0.738182	1	-6.53798	SRP9
ENSG00000157322	0.0233859	0.461689	0.33491	0.738294	1	-6.53802	CLEC18A
ENSG00000065000	-0.00712838	0.418593	-0.334749	0.738415	1	-6.53808	AP3D1
ENSG00000134146	0.00826735	0.364915	0.334494	0.738607	1	-6.53816	DPH6
ENSG00000170231	-0.00952314	-0.149443	-0.334266	0.738778	1	-6.53824	FABP6
ENSG00000144566	-0.0102924	0.267311	-0.334205	0.738824	1	-6.53826	RAB5A
ENSG00000173905	0.00559474	0.0443127	0.334192	0.738834	1	-6.53826	GOLIM4
ENSG00000152430	0.00586765	-0.280003	0.334135	0.738877	1	-6.53828	BOLL
ENSG00000126266	-0.00776901	0.520928	-0.333837	0.739101	1	-6.53838	FFAR1
ENSG00000111707	0.013669	0.23088	0.333562	0.739308	1	-6.53847	SUDS3
ENSG00000197008	-0.0387601	1.62276	-0.333033	0.739706	1	-6.53864	ZNF138
ENSG00000266118	-0.0168831	-0.188334	-0.33273	0.739934	1	-6.53874
ENSG00000269223	-0.00209323	-0.0151289	-0.332696	0.73996	1	-6.53876
ENSG00000197723	-0.0414605	1.60935	-0.332437	0.740155	1	-6.53884
ENSG00000168002	0.00227557	0.0313085	0.331811	0.740627	1	-6.53905	POLR2G
ENSG00000154917	-0.00105889	-0.0120958	-0.331717	0.740697	1	-6.53908	RAB6B
ENSG00000154114	-0.00151487	0.0580828	-0.331517	0.740848	1	-6.53914	TBCEL
ENSG00000107159	-0.00958043	-0.727272	-0.331453	0.740896	1	-6.53916	CA9
ENSG00000109171	0.0040055	-0.0688055	0.330858	0.741344	1	-6.53936	SLAIN2
ENSG00000166484	0.0114369	0.700275	0.330624	0.74152	1	-6.53944	MAPK7
ENSG00000168275	-0.0165603	0.889785	-0.330614	0.741528	1	-6.53944	COA6
ENSG00000124302	-0.023659	1.28474	-0.330368	0.741714	1	-6.53952	CHST8
ENSG00000068079	0.0199844	2.07923	0.330257	0.741797	1	-6.53956	IFI35
ENSG00000166257	0.0159243	1.1864	0.330098	0.741917	1	-6.53961	SCN3B
ENSG00000198909	0.0176575	0.79409	0.330046	0.741956	1	-6.53962	MAP3K3
ENSG00000142494	0.00645173	0.22472	0.330044	0.741958	1	-6.53962	SLC47A1
ENSG00000203724	-0.00801923	0.548292	-0.330003	0.741989	1	-6.53964	C1orf53
ENSG00000149596	-0.00103741	0.00198115	-0.329971	0.742013	1	-6.53965	JPH2
ENSG00000090861	-0.00753116	-0.0726858	-0.329534	0.742343	1	-6.53979	AARS
ENSG00000165480	0.0969074	0.183862	0.329338	0.74249	1	-6.53985	SKA3
ENSG00000137392	0.0134521	-0.617334	0.329272	0.742539	1	-6.53988	CLPS
ENSG00000213625	0.0267786	-1.77655	0.329266	0.742544	1	-6.53988	LEPROT
ENSG00000256762	0.0119687	2.07235	0.329071	0.742691	1	-6.53994	STH
ENSG00000182645	-0.00311894	-0.471808	-0.328868	0.742844	1	-6.54001	CCDC172
ENSG00000159208	0.0064898	-0.0274308	0.328548	0.743085	1	-6.54011	CIART
ENSG00000161594	0.00549841	-0.173225	0.328544	0.743089	1	-6.54011	KLHL10
ENSG00000167165	0.0138241	-0.322755	0.328542	0.74309	1	-6.54011	UGT1A6
ENSG00000146670	0.694241	-6.82872	0.328431	0.743174	1	-6.54015	CDCA5
ENSG00000175274	0.0405162	1.41728	0.328379	0.743213	1	-6.54017	TP53I11
ENSG00000206503	-0.0229136	0.167434	-0.328316	0.74326	1	-6.54019	HLA-A
ENSG00000083812	-0.00955806	-0.766983	-0.328307	0.743267	1	-6.54019	ZNF324
ENSG00000152620	-0.0127601	0.628873	-0.328281	0.743287	1	-6.5402	NADK2
ENSG00000147649	-0.0101005	-0.624036	-0.328165	0.743374	1	-6.54024	MTDH
ENSG00000196993	-0.00921415	-0.0118574	-0.327971	0.743521	1	-6.5403	NPIPB9
ENSG00000236287	-0.00684939	0.190533	-0.327562	0.743829	1	-6.54043	ZBED5
ENSG00000170471	-0.000825216	-0.0103378	-0.327128	0.744156	1	-6.54057	RALGAPB
ENSG00000113645	-0.0109864	0.519735	-0.326946	0.744294	1	-6.54063	WWC1
ENSG00000147606	0.00575454	-0.098844	0.326902	0.744327	1	-6.54065	SLC26A7
ENSG00000073754	-0.00167436	-0.082771	-0.326876	0.744347	1	-6.54065	CD5L
ENSG00000064999	0.0112299	-0.339389	0.326334	0.744756	1	-6.54083	ANKS1A
ENSG00000234769	-0.0264948	-0.791916	-0.326293	0.744786	1	-6.54084	WASH4P
ENSG00000160062	-0.00139853	0.0392039	-0.326259	0.744812	1	-6.54085	ZBTB8A
ENSG00000108849	0.00699396	-1.11148	0.326258	0.744813	1	-6.54085	PPY
ENSG00000100068	-0.0134162	-0.457408	-0.325982	0.745021	1	-6.54094	LRP5L
ENSG00000123415	-0.00209993	-0.113193	-0.325924	0.745065	1	-6.54096	SMUG1
ENSG00000116874	0.0234239	0.689991	0.325741	0.745203	1	-6.54102	WARS2
ENSG00000109911	0.00594163	0.13484	0.32569	0.745241	1	-6.54104	ELP4
ENSG00000118193	0.0200054	2.01494	0.325379	0.745476	1	-6.54114	KIF14
ENSG00000204514	-0.0103538	0.681501	-0.32535	0.745498	1	-6.54115	ZNF814
ENSG00000166295	-0.0562882	1.36717	-0.325326	0.745516	1	-6.54115	ANAPC16
ENSG00000141431	-0.00266054	-0.289625	-0.325205	0.745607	1	-6.54119	ASXL3
ENSG00000144647	-0.00197073	-0.164187	-0.325133	0.745662	1	-6.54122	POMGNT2
ENSG00000139537	-0.0856793	0.604201	-0.325041	0.745731	1	-6.54125	CCDC65
ENSG00000205018	-0.0230959	-0.295772	-0.32484	0.745883	1	-6.54131	AC092384.1
ENSG00000204595	0.00506756	-0.0833822	0.324791	0.74592	1	-6.54133	DPRX
ENSG00000127081	0.00458803	-0.0573423	0.324713	0.745979	1	-6.54135	ZNF484
ENSG00000091127	0.00359887	-0.106239	0.324712	0.74598	1	-6.54135	PUS7
ENSG00000214285	-0.0276649	-2.35988	-0.324653	0.746025	1	-6.54137	NPS
ENSG00000099949	-0.0103834	-0.391122	-0.324606	0.74606	1	-6.54139	LZTR1
ENSG00000164825	0.00569231	0.32113	0.324484	0.746152	1	-6.54142	DEFB1
ENSG00000177888	-0.0112377	0.137001	-0.324453	0.746175	1	-6.54143	ZBTB41
ENSG00000215021	-0.0119134	0.961649	-0.324222	0.74635	1	-6.54151	PHB2
ENSG00000184752	0.00497953	0.11627	0.323991	0.746524	1	-6.54158	NDUFA12
ENSG00000166171	-0.0152621	0.233226	-0.323691	0.74675	1	-6.54168	DPCD
ENSG00000151952	-0.0376321	-0.393669	-0.323507	0.74689	1	-6.54174	TMEM132D
ENSG00000198270	-0.0927587	-0.281945	-0.323458	0.746926	1	-6.54175	TMEM116
ENSG00000177169	0.00517909	-0.474868	0.323258	0.747078	1	-6.54182	ULK1
ENSG00000159069	0.0108867	-0.188663	0.323241	0.747091	1	-6.54182	FBXW5
ENSG00000143387	-0.00647669	-0.0525845	-0.323226	0.747102	1	-6.54183	CTSK
ENSG00000091844	0.0116084	-1.41664	0.323164	0.747149	1	-6.54185	RGS17
ENSG00000267848	-0.000707438	0.0313572	-0.323003	0.747271	1	-6.5419
ENSG00000168411	0.00586951	0.0317093	0.322595	0.747579	1	-6.54203	RFWD3
ENSG00000260027	-0.00387877	0.0937201	-0.322547	0.747615	1	-6.54204	HOXB7
ENSG00000186051	-0.00178693	0.142867	-0.322485	0.747661	1	-6.54206	TAL2
ENSG00000049323	0.0114612	-0.567774	0.322137	0.747925	1	-6.54218	LTBP1
ENSG00000214941	-0.025562	0.570627	-0.322091	0.747959	1	-6.54219	ZSWIM7
ENSG00000108848	0.00364767	0.0305803	0.321907	0.748098	1	-6.54225	LUC7L3
ENSG00000139645	-0.0599862	5.24523	-0.321508	0.7484	1	-6.54238	ANKRD52
ENSG00000164889	0.0226792	-0.438191	0.321494	0.748411	1	-6.54238	SLC4A2
ENSG00000166377	0.123004	1.04111	0.321447	0.748446	1	-6.54239	ATP9B
ENSG00000119900	0.0109039	0.663945	0.321432	0.748457	1	-6.5424	OGFRL1
ENSG00000151789	-0.0852277	0.58278	-0.321347	0.748522	1	-6.54243	ZNF385D
ENSG00000100324	0.00356155	0.306187	0.3211	0.748708	1	-6.5425	TAB1
ENSG00000184697	0.0154204	-2.42834	0.321012	0.748775	1	-6.54253	CLDN6
ENSG00000048545	0.0168319	-2.56775	0.320546	0.749127	1	-6.54268	GUCA1A
ENSG00000198939	0.0569689	-16.7324	0.320444	0.749204	1	-6.54271	ZFP2
ENSG00000024422	0.00303401	-0.244142	0.320347	0.749278	1	-6.54274	EHD2
ENSG00000128298	-0.00496644	0.0915392	-0.320224	0.74937	1	-6.54278	BAIAP2L2
ENSG00000176108	-0.00985725	-2.47036	-0.320119	0.74945	1	-6.54282	CHMP6
ENSG00000198160	-0.0126137	0.495959	-0.319889	0.749624	1	-6.54289	MIER1
ENSG00000136144	-0.0205811	1.14264	-0.319716	0.749755	1	-6.54294	RCBTB1
ENSG00000138685	0.0247504	1.00367	0.319596	0.749845	1	-6.54298	FGF2
ENSG00000133055	0.0222286	-0.532832	0.319491	0.749925	1	-6.54301	MYBPH
ENSG00000101049	0.00492233	0.071861	0.31938	0.750009	1	-6.54305	SGK2
ENSG00000186094	0.00416858	-0.118168	0.31932	0.750054	1	-6.54307	AGBL4
ENSG00000132842	-0.00170963	0.125964	-0.318803	0.750445	1	-6.54323	AP3B1
ENSG00000161992	-0.00464334	-0.133185	-0.318479	0.75069	1	-6.54333	PRR35
ENSG00000075303	-0.000661258	-0.115229	-0.31831	0.750818	1	-6.54339	SLC25A40
ENSG00000075790	0.00157298	-0.0298621	0.318306	0.750821	1	-6.54339	BCAP29
ENSG00000169203	-0.0108753	0.464167	-0.318222	0.750885	1	-6.54341	NPIPB12
ENSG00000185624	-0.0115508	-0.0240568	-0.318097	0.75098	1	-6.54345	P4HB
ENSG00000164776	-0.00355804	-0.170832	-0.317972	0.751074	1	-6.54349	PHKG1
ENSG00000134042	0.0240023	-0.265554	0.317786	0.751215	1	-6.54355	MRO
ENSG00000173728	0.000971759	0.0468463	0.317649	0.751318	1	-6.5436	C1orf100
ENSG00000115421	0.0973579	0.0304946	0.317107	0.751728	1	-6.54377	PAPOLG
ENSG00000108278	-0.00506672	-0.0405244	-0.31698	0.751825	1	-6.54381
ENSG00000083896	0.00840897	0.129085	0.316496	0.752191	1	-6.54396	YTHDC1
ENSG00000126217	-0.0182114	-0.373475	-0.316462	0.752217	1	-6.54397	MCF2L
ENSG00000103035	-0.00187812	0.131507	-0.316182	0.752428	1	-6.54405	PSMD7
ENSG00000106052	0.0108973	-0.207453	0.315904	0.752639	1	-6.54414	TAX1BP1
ENSG00000196220	-0.0105356	-0.194159	-0.315751	0.752755	1	-6.54419	SRGAP3
ENSG00000106688	-0.027191	0.768287	-0.315748	0.752757	1	-6.54419	SLC1A1
ENSG00000125637	-0.00975887	0.0112099	-0.315633	0.752844	1	-6.54423	PSD4
ENSG00000220205	0.0314709	-4.0456	0.315467	0.75297	1	-6.54428	VAMP2
ENSG00000107331	0.0051714	-0.275614	0.315367	0.753046	1	-6.54431	ABCA2
ENSG00000167705	-0.00763124	0.668079	-0.315086	0.753258	1	-6.5444	RILP
ENSG00000111450	0.00545291	0.109491	0.314781	0.75349	1	-6.54449	STX2
ENSG00000175575	0.0132976	1.46261	0.314603	0.753624	1	-6.54455	PAAF1
ENSG00000197162	-0.00303314	0.00487094	-0.313326	0.754592	1	-6.54494	ZNF785
ENSG00000130312	0.0252126	-2.02736	0.313256	0.754645	1	-6.54497	MRPL34
ENSG00000161281	-0.0183402	1.76253	-0.313219	0.754673	1	-6.54498	COX7A1
ENSG00000106128	0.000932928	0.00495661	0.312668	0.75509	1	-6.54515	GHRHR
ENSG00000170647	-0.00257856	0.0051771	-0.312494	0.755222	1	-6.5452	TMEM133
ENSG00000224470	0.00881666	-0.288598	0.312418	0.75528	1	-6.54523	ATXN1L
ENSG00000160229	-0.00110527	-0.0195867	-0.312361	0.755323	1	-6.54524	ZNF66
ENSG00000162761	0.00980001	0.0672763	0.312323	0.755352	1	-6.54525	LMX1A
ENSG00000198915	-0.0120481	0.286042	-0.312268	0.755393	1	-6.54527	RASGEF1A
ENSG00000109501	0.00220333	-0.161943	0.312233	0.75542	1	-6.54528	WFS1
ENSG00000132915	-0.00677727	-0.0501202	-0.312049	0.755559	1	-6.54534	PDE6A
ENSG00000116678	0.00738139	0.321901	0.312018	0.755583	1	-6.54535	LEPR
ENSG00000164039	0.0144415	-0.455029	0.311793	0.755754	1	-6.54542	BDH2
ENSG00000148737	0.0151563	-0.682031	0.311625	0.755881	1	-6.54547	TCF7L2
ENSG00000197901	-0.0136043	-0.558532	-0.311615	0.755889	1	-6.54547	SLC22A6
ENSG00000164035	0.0422282	2.1606	0.31151	0.755968	1	-6.54551	EMCN
ENSG00000133275	0.0336737	0.667598	0.311446	0.756017	1	-6.54553	CSNK1G2
ENSG00000132792	-0.00755245	0.171295	-0.311365	0.756078	1	-6.54555	CTNNBL1
ENSG00000163362	0.0107076	-0.0773568	0.311236	0.756176	1	-6.54559	INAVA
ENSG00000137693	-0.0425551	5.15103	-0.310813	0.756497	1	-6.54572	YAP1
ENSG00000124374	0.00806485	-0.0153267	0.310769	0.75653	1	-6.54573	PAIP2B
ENSG00000188909	-0.00142861	-0.00411035	-0.310742	0.75655	1	-6.54574	BSX
ENSG00000125375	-0.000790909	-0.0203482	-0.310686	0.756593	1	-6.54576	ATP5S
ENSG00000165105	0.0026937	0.00807662	0.310591	0.756665	1	-6.54579	RASEF
ENSG00000142408	0.00081222	-0.100172	0.310129	0.757016	1	-6.54593	CACNG8
ENSG00000203877	-0.00587856	-0.554604	-0.310093	0.757043	1	-6.54594	RIPPLY2
ENSG00000092295	-0.000650624	0.0444781	-0.310086	0.757048	1	-6.54594	TGM1
ENSG00000232268	0.00655116	-0.300872	0.309794	0.757269	1	-6.54603	OR52I1
ENSG00000143870	0.00534614	0.27577	0.309072	0.757817	1	-6.54625	PDIA6
ENSG00000170275	-0.0293948	0.131821	-0.309031	0.757848	1	-6.54627	CRTAP
ENSG00000141569	-0.0117166	-0.78264	-0.30903	0.757849	1	-6.54627	TRIM65
ENSG00000180336	0.0305987	-0.378036	0.308848	0.757987	1	-6.54632	MEIOC
ENSG00000104341	0.01095	-0.0277739	0.308563	0.758203	1	-6.54641	LAPTM4B
ENSG00000176853	-0.975219	10.7979	-0.308497	0.758254	1	-6.54643	FAM91A1
ENSG00000105967	0.014934	-0.404289	0.308189	0.758487	1	-6.54652	TFEC
ENSG00000133398	-0.0113712	0.563376	-0.30778	0.758798	1	-6.54665	MED10
ENSG00000100599	-0.018019	0.920233	-0.307746	0.758824	1	-6.54666	RIN3
ENSG00000031691	0.0292098	1.30889	0.307729	0.758836	1	-6.54666	CENPQ
ENSG00000168827	0.0156408	0.241884	0.307572	0.758956	1	-6.54671	GFM1
ENSG00000182568	0.0338784	0.84014	0.307191	0.759245	1	-6.54683	SATB1
ENSG00000114204	-0.0218316	-0.958378	-0.307128	0.759293	1	-6.54685	SERPINI2
ENSG00000152359	-0.0110108	-0.249399	-0.307095	0.759317	1	-6.54686	POC5
ENSG00000197933	-0.0142866	-1.3264	-0.306976	0.759408	1	-6.54689	ZNF823
ENSG00000167157	-0.00331129	-0.0164425	-0.306794	0.759546	1	-6.54695	PRRX2
ENSG00000162746	-0.0060222	-0.0416344	-0.306566	0.759719	1	-6.54702	FCRLB
ENSG00000154511	0.0110921	-0.0401962	0.30656	0.759724	1	-6.54702	FAM69A
ENSG00000160013	0.00565275	-0.00736532	0.306226	0.759977	1	-6.54712	PTGIR
ENSG00000095574	0.000746104	-0.0129496	0.306122	0.760057	1	-6.54715	IKZF5
ENSG00000102974	0.00300619	-0.247681	0.306088	0.760082	1	-6.54716	CTCF
ENSG00000065833	0.00733527	-0.317814	0.305913	0.760216	1	-6.54721	ME1
ENSG00000073111	0.00520893	-0.281351	0.305841	0.76027	1	-6.54724	MCM2
ENSG00000124201	-0.00295596	0.222949	-0.30553	0.760506	1	-6.54733	ZNFX1
ENSG00000133997	0.0276981	0.01175	0.305407	0.7606	1	-6.54737	MED6
ENSG00000134853	0.0170873	-0.702991	0.305285	0.760693	1	-6.5474	PDGFRA
ENSG00000120253	0.000747194	-0.0355052	0.305277	0.760698	1	-6.54741	NUP43
ENSG00000176009	0.00977041	0.331233	0.305129	0.760811	1	-6.54745	ASCL3
ENSG00000170889	-0.0159624	0.0128398	-0.304819	0.761047	1	-6.54755	RPS9
ENSG00000163026	-0.00512255	-0.184325	-0.304642	0.761181	1	-6.5476	WDCP
ENSG00000197056	0.00407008	0.666891	0.304341	0.76141	1	-6.54769	ZMYM1
ENSG00000130561	0.0351082	-3.92992	0.304259	0.761472	1	-6.54771	SAG
ENSG00000083845	0.00360703	-0.190146	0.30413	0.76157	1	-6.54775	RPS5
ENSG00000105928	-0.0344908	0.508241	-0.30411	0.761585	1	-6.54776	DFNA5
ENSG00000179751	0.0154845	0.625559	0.304085	0.761604	1	-6.54777	SYCN
ENSG00000093072	-0.0442301	-0.361038	-0.303987	0.761679	1	-6.5478	ADA2
ENSG00000196235	0.00371915	-0.0987307	0.303974	0.761689	1	-6.5478	SUPT5H
ENSG00000151882	0.00731802	0.80252	0.303901	0.761744	1	-6.54782	CCL28
ENSG00000070495	0.00713376	0.145106	0.30371	0.761889	1	-6.54788	JMJD6
ENSG00000172215	0.00182376	-0.205965	0.303607	0.761967	1	-6.54791	CXCR6
ENSG00000103091	0.00110016	-0.0210342	0.303592	0.761979	1	-6.54791	WDR59
ENSG00000126878	0.00904633	0.308508	0.303301	0.7622	1	-6.548	AIF1L
ENSG00000188293	-0.00513387	-0.252761	-0.303185	0.762288	1	-6.54804	IGFL1
ENSG00000068028	0.0243019	0.167613	0.30305	0.762391	1	-6.54808	RASSF1
ENSG00000157680	-0.0271802	-3.64163	-0.302929	0.762483	1	-6.54811	DGKI
ENSG00000085999	-0.0170878	1.37375	-0.302732	0.762632	1	-6.54817	RAD54L
ENSG00000065325	-0.00738461	-0.088065	-0.30273	0.762634	1	-6.54817	GLP2R
ENSG00000157601	0.0110682	-0.704064	0.302724	0.762638	1	-6.54817	MX1
ENSG00000186994	0.0154946	0.764121	0.302656	0.762691	1	-6.5482	KANK3
ENSG00000028203	-0.00156305	0.0227592	-0.302578	0.762749	1	-6.54822	VEZT
ENSG00000114480	0.00781129	0.15455	0.302549	0.762772	1	-6.54823	GBE1
ENSG00000157557	-0.014306	-0.00125819	-0.302252	0.762998	1	-6.54832	ETS2
ENSG00000203965	0.009212	-0.101146	0.302226	0.763017	1	-6.54832	EFCAB7
ENSG00000113460	0.00827869	0.0481938	0.302122	0.763096	1	-6.54835	BRIX1
ENSG00000137573	-0.0947198	13.9541	-0.301838	0.763312	1	-6.54844	SULF1
ENSG00000169035	0.00728729	0.384738	0.30176	0.763371	1	-6.54846	KLK7
ENSG00000111816	0.142823	-1.28816	0.301754	0.763376	1	-6.54846	FRK
ENSG00000135476	-0.0144559	-0.577287	-0.301198	0.763799	1	-6.54863	ESPL1
ENSG00000140153	0.00217996	0.0801267	0.301198	0.763799	1	-6.54863	WDR20
ENSG00000228570	0.0102369	0.0813442	0.301175	0.763817	1	-6.54864	NUTM2E
ENSG00000101444	0.00912457	-0.176573	0.301034	0.763923	1	-6.54868	AHCY
ENSG00000175497	0.0290731	0.369833	0.300926	0.764005	1	-6.54871	DPP10
ENSG00000162769	0.00943448	-0.0537316	0.300869	0.764049	1	-6.54873	FLVCR1
ENSG00000125144	0.00404466	-0.0248221	0.300477	0.764347	1	-6.54884	MT1G
ENSG00000180834	0.00442662	0.0749472	0.300458	0.764362	1	-6.54885	MAP6D1
ENSG00000104133	-0.00419364	-0.0787153	-0.300443	0.764373	1	-6.54886	SPG11
ENSG00000262209	-0.0136969	-1.1747	-0.300362	0.764435	1	-6.54888	PCDHGB3
ENSG00000256797	0.00416404	0.0218169	0.300146	0.7646	1	-6.54894	KLRF2
ENSG00000204033	0.00365285	-0.0343362	0.299706	0.764934	1	-6.54907	LRIT2
ENSG00000172680	-0.00241298	-0.0378754	-0.299298	0.765244	1	-6.54919	MOS
ENSG00000183850	0.0138228	0.282422	0.299221	0.765303	1	-6.54922	ZNF730
ENSG00000177370	0.0230893	-0.720502	0.299137	0.765367	1	-6.54924	TIMM22
ENSG00000171130	0.014142	0.297417	0.29901	0.765464	1	-6.54928	ATP6V0E2
ENSG00000131503	0.00256702	0.130919	0.29891	0.765539	1	-6.54931	ANKHD1
ENSG00000120211	-0.00553466	0.0151468	-0.298802	0.765622	1	-6.54934	INSL4
ENSG00000132256	0.0233996	0.0823191	0.298464	0.765879	1	-6.54944	TRIM5
ENSG00000160185	0.0134696	-0.90089	0.298198	0.766082	1	-6.54952	UBASH3A
ENSG00000174990	0.00304551	-0.043436	0.297716	0.766449	1	-6.54966	CA5A
ENSG00000177989	0.0188355	0.63127	0.297623	0.766519	1	-6.54969	ODF3B
ENSG00000179242	0.0152302	-0.626541	0.297342	0.766734	1	-6.54977	CDH4
ENSG00000139926	-0.00164418	-0.00677033	-0.297106	0.766913	1	-6.54984	FRMD6
ENSG00000134046	-0.00412004	0.0469525	-0.296853	0.767106	1	-6.54992	MBD2
ENSG00000246366	-0.0242651	0.876111	-0.296608	0.767292	1	-6.54999	LACTB2-AS1
ENSG00000269699	0.00183496	0.329768	0.296518	0.767361	1	-6.55001	ZIM2
ENSG00000076662	-0.0105777	0.141872	-0.296487	0.767384	1	-6.55002	ICAM3
ENSG00000066185	-0.0120947	0.389129	-0.296356	0.767484	1	-6.55006	ZMYND12
ENSG00000090097	0.000723768	-0.0418913	0.295921	0.767816	1	-6.55019	PCBP4
ENSG00000163958	-0.0198328	-3.47605	-0.295823	0.767891	1	-6.55022	ZDHHC19
ENSG00000119537	-2.1928	25.6383	-0.295819	0.767893	1	-6.55022	KDSR
ENSG00000049283	-0.0082088	0.443965	-0.295675	0.768003	1	-6.55026	EPN3
ENSG00000137992	-0.0113689	0.308233	-0.29567	0.768007	1	-6.55026	DBT
ENSG00000100626	0.00136629	-0.00687656	0.29562	0.768045	1	-6.55028	GALNT16
ENSG00000007376	0.0134324	1.86332	0.295476	0.768155	1	-6.55032	RPUSD1
ENSG00000104154	-0.0253614	1.38109	-0.295466	0.768162	1	-6.55032	SLC30A4
ENSG00000152213	-0.0046234	-0.303361	-0.295174	0.768385	1	-6.55041	ARL11
ENSG00000177917	0.00768839	0.260622	0.294675	0.768765	1	-6.55055	ARL6IP6
ENSG00000198130	0.0128532	0.00379472	0.29439	0.768983	1	-6.55064	HIBCH
ENSG00000177354	0.00141783	-0.169908	0.294209	0.76912	1	-6.55069	C10orf71
ENSG00000154529	0.0102333	0.287029	0.294193	0.769132	1	-6.55069	CNTNAP3B
ENSG00000135049	-0.00405425	-0.0536914	-0.294174	0.769147	1	-6.5507	AGTPBP1
ENSG00000186777	0.00203112	0.344576	0.293939	0.769326	1	-6.55077	ZNF732
ENSG00000100162	0.0167354	-0.591948	0.293887	0.769366	1	-6.55078	CENPM
ENSG00000143110	0.0123144	0.318934	0.293777	0.76945	1	-6.55081	C1orf162
ENSG00000075618	-0.00347546	0.294653	-0.29374	0.769478	1	-6.55083	FSCN1
ENSG00000204814	-0.0137738	0.386852	-0.293685	0.769519	1	-6.55084	AL935212.1
ENSG00000177669	0.500709	-7.41804	0.293623	0.769567	1	-6.55086	MBOAT4
ENSG00000114650	-0.0153739	-0.0865914	-0.293467	0.769686	1	-6.5509	SCAP
ENSG00000166329	-0.0173817	-0.537775	-0.293237	0.769861	1	-6.55097	CCDC182
ENSG00000249679	-0.000983074	-0.00756811	-0.2932	0.76989	1	-6.55098	AC106897.1
ENSG00000101331	0.00848143	0.100529	0.293083	0.769979	1	-6.55102	CCM2L
ENSG00000174327	-0.00495685	-0.174704	-0.293006	0.770038	1	-6.55104	SLC16A13
ENSG00000072042	0.0199401	-0.976876	0.2929	0.770118	1	-6.55107	RDH11
ENSG00000108953	-0.0256741	-3.93917	-0.292839	0.770164	1	-6.55109	YWHAE
ENSG00000077498	-0.048282	-2.83227	-0.292789	0.770203	1	-6.5511	TYR
ENSG00000100441	-0.0116427	-0.156935	-0.292746	0.770235	1	-6.55111	KHNYN
ENSG00000151715	0.0186421	-0.153285	0.292239	0.770622	1	-6.55126	TMEM45B
ENSG00000159692	0.000729126	-0.0141169	0.292163	0.77068	1	-6.55128	CTBP1
ENSG00000157851	0.0042257	-0.00184167	0.291927	0.77086	1	-6.55135	DPYSL5
ENSG00000175463	-0.0150859	1.17286	-0.291858	0.770912	1	-6.55137	TBC1D10C
ENSG00000108272	0.0103086	-0.143793	0.291845	0.770923	1	-6.55137
ENSG00000162775	0.0119345	0.156954	0.291679	0.771049	1	-6.55142	RBM15
ENSG00000154305	-0.0156944	-0.40315	-0.291656	0.771067	1	-6.55143	MIA3
ENSG00000135018	0.00260487	0.0405174	0.291634	0.771083	1	-6.55143	UBQLN1
ENSG00000104886	0.0117309	-0.626372	0.291417	0.771249	1	-6.5515	PLEKHJ1
ENSG00000142178	-0.00611283	-0.0154353	-0.291045	0.771533	1	-6.5516	SIK1
ENSG00000068976	0.00948343	0.130112	0.291018	0.771554	1	-6.55161	PYGM
ENSG00000160325	-0.0161453	-0.385643	-0.290514	0.771938	1	-6.55176	CACFD1
ENSG00000151304	-0.00817344	-0.849381	-0.290304	0.772098	1	-6.55182	SRFBP1
ENSG00000022556	0.0210803	0.0753327	0.290085	0.772265	1	-6.55188	NLRP2
ENSG00000183130	0.0658455	-5.26088	0.290008	0.772324	1	-6.5519
ENSG00000136003	0.0249028	0.519294	0.289954	0.772366	1	-6.55192	ISCU
ENSG00000100376	0.0350328	-0.446027	0.289951	0.772368	1	-6.55192	FAM118A
ENSG00000215790	-0.0122179	-0.21766	-0.289875	0.772425	1	-6.55194	SLC35E2
ENSG00000137561	0.0939971	-1.77624	0.289511	0.772704	1	-6.55205	TTPA
ENSG00000196510	0.0145406	-0.579202	0.289474	0.772732	1	-6.55206	ANAPC7
ENSG00000100023	0.0228401	-1.11133	0.289387	0.772798	1	-6.55208	PPIL2
ENSG00000198039	0.00326597	-0.06146	0.289344	0.772831	1	-6.55209	ZNF273
ENSG00000105127	-0.00641063	-0.405722	-0.289268	0.772889	1	-6.55211	AKAP8
ENSG00000185775	0.00177204	0.0497029	0.289087	0.773027	1	-6.55217	SPATA31A6
ENSG00000244067	-0.00309524	-0.293146	-0.288886	0.773181	1	-6.55222	GSTA2
ENSG00000176834	0.00263512	-0.384025	0.288464	0.773503	1	-6.55234	VSIG10
ENSG00000160886	-0.021955	-0.00802989	-0.288305	0.773624	1	-6.55239	LY6K
ENSG00000087076	-0.0526728	1.06127	-0.288158	0.773736	1	-6.55243	HSD17B14
ENSG00000160999	-0.0208944	-0.401274	-0.288031	0.773834	1	-6.55247	SH2B2
ENSG00000157570	0.000880694	0.00427016	0.287918	0.77392	1	-6.5525	TSPAN18
ENSG00000115523	-0.0211486	0.505172	-0.287828	0.773989	1	-6.55253	GNLY
ENSG00000018699	0.0140509	-1.10419	0.287817	0.773997	1	-6.55253	TTC27
ENSG00000064201	-0.00848477	0.348427	-0.287777	0.774027	1	-6.55254	TSPAN32
ENSG00000142173	-0.00823746	-0.991722	-0.287745	0.774052	1	-6.55255	COL6A2
ENSG00000111319	0.00406622	-0.399577	0.287685	0.774097	1	-6.55257	SCNN1A
ENSG00000164008	0.0197982	1.16879	0.287398	0.774317	1	-6.55265	C1orf50
ENSG00000163464	-0.0315404	0.56511	-0.287246	0.774433	1	-6.55269	CXCR1
ENSG00000083457	-0.00711613	0.133019	-0.287222	0.774451	1	-6.5527	ITGAE
ENSG00000188735	0.0171962	-1.22684	0.287172	0.774489	1	-6.55271	TMEM120B
ENSG00000136802	0.0536203	-17.3714	0.287163	0.774496	1	-6.55271	LRRC8A
ENSG00000139287	-0.0357424	-0.346469	-0.286874	0.774717	1	-6.5528	TPH2
ENSG00000134160	-0.0281256	1.73412	-0.286592	0.774932	1	-6.55288	TRPM1
ENSG00000087884	-0.00853999	0.433228	-0.286585	0.774938	1	-6.55288	AAMDC
ENSG00000160716	0.00879404	-0.249553	0.286461	0.775032	1	-6.55291	CHRNB2
ENSG00000088888	-0.0165886	-0.932508	-0.286434	0.775053	1	-6.55292	MAVS
ENSG00000137101	-0.00221167	0.21208	-0.28627	0.775178	1	-6.55297	CD72
ENSG00000100522	0.00244334	-0.0560767	0.286257	0.775188	1	-6.55297	GNPNAT1
ENSG00000180233	-0.0150442	0.283306	-0.286163	0.77526	1	-6.553	ZNRF2
ENSG00000154537	-0.0142463	-1.05273	-0.286059	0.77534	1	-6.55303	FAM27C
ENSG00000130035	0.0100958	0.184226	0.285956	0.775418	1	-6.55306	GALNT8
ENSG00000187013	-0.00507656	-0.050949	-0.285858	0.775493	1	-6.55309	C17orf82
ENSG00000163050	0.00997851	-0.881268	0.285856	0.775494	1	-6.55309	COQ8A
ENSG00000196684	0.19843	2.07197	0.285783	0.775551	1	-6.55311	HSH2D
ENSG00000109220	0.00133664	-0.0302334	0.285614	0.77568	1	-6.55315	CHIC2
ENSG00000186364	-0.00090345	-0.00390091	-0.285275	0.775938	1	-6.55325	NUDT17
ENSG00000103202	0.012648	0.166513	0.285242	0.775964	1	-6.55326	NME4
ENSG00000174177	0.00952073	-0.292576	0.285113	0.776062	1	-6.5533	CTU2
ENSG00000157020	0.00814641	0.239708	0.28508	0.776088	1	-6.5533	SEC13
ENSG00000187840	-0.00142458	-0.0223671	-0.285078	0.776089	1	-6.55331	EIF4EBP1
ENSG00000078487	-0.0316219	0.305088	-0.284907	0.77622	1	-6.55335	ZCWPW1
ENSG00000078124	-0.0112121	-0.0539044	-0.284657	0.776411	1	-6.55342	ACER3
ENSG00000159648	0.00157004	-0.0715032	0.284545	0.776497	1	-6.55346	TEPP
ENSG00000104899	-0.00696436	0.226242	-0.284544	0.776497	1	-6.55346	AMH
ENSG00000137460	-0.00534436	0.640668	-0.284332	0.776659	1	-6.55352	FHDC1
ENSG00000125630	-0.0165964	-0.456913	-0.284313	0.776674	1	-6.55352	POLR1B
ENSG00000186352	-0.0122318	-0.27288	-0.284251	0.776721	1	-6.55354	ANKRD37
ENSG00000122417	0.00156318	0.0590847	0.283942	0.776957	1	-6.55362	ODF2L
ENSG00000141179	0.0017029	-0.15757	0.283826	0.777046	1	-6.55366	PCTP
ENSG00000180881	0.016224	0.0259387	0.283817	0.777053	1	-6.55366	CAPS2
ENSG00000166206	0.000628966	0.00386225	0.28376	0.777097	1	-6.55368	GABRB3
ENSG00000136243	-0.0107476	-0.0761692	-0.283722	0.777125	1	-6.55369	NUPL2
ENSG00000111666	-0.0255911	-1.60801	-0.283681	0.777157	1	-6.5537	CHPT1
ENSG00000175193	0.00303485	-0.0347486	0.283493	0.777301	1	-6.55375	PARL
ENSG00000138336	0.0137266	0.281388	0.283411	0.777363	1	-6.55377	TET1
ENSG00000214367	0.011126	0.0408149	0.283164	0.777552	1	-6.55384	HAUS3
ENSG00000136770	0.0102074	-0.804796	0.282619	0.777969	1	-6.554	DNAJC1
ENSG00000108219	0.00135643	0.0299055	0.282608	0.777977	1	-6.554	TSPAN14
ENSG00000166359	0.021353	-0.193871	0.282344	0.778179	1	-6.55407	WDR88
ENSG00000140876	0.00976967	-0.123246	0.28219	0.778297	1	-6.55412	NUDT7
ENSG00000095380	0.00267292	-0.00441344	0.282184	0.778301	1	-6.55412	NANS
ENSG00000167733	-0.0132165	-0.561424	-0.282182	0.778303	1	-6.55412	HSD11B1L
ENSG00000172568	-0.0122811	-0.847042	-0.282129	0.778344	1	-6.55413	FNDC9
ENSG00000099864	0.0076158	-0.176699	0.281893	0.778525	1	-6.5542	PALM
ENSG00000164976	0.0137987	0.613251	0.281859	0.77855	1	-6.55421	KIAA1161
ENSG00000136235	0.021154	0.313277	0.281796	0.778598	1	-6.55423	GPNMB
ENSG00000164318	-0.0102077	-0.70844	-0.281699	0.778673	1	-6.55425	EGFLAM
ENSG00000150782	0.00512705	0.023442	0.281579	0.778764	1	-6.55429	IL18
ENSG00000110400	0.0114839	-0.370266	0.28156	0.778779	1	-6.55429	NECTIN1
ENSG00000184588	-0.00720267	-0.0328004	-0.281439	0.778871	1	-6.55432	PDE4B
ENSG00000085563	0.0222679	0.793824	0.281212	0.779046	1	-6.55439	ABCB1
ENSG00000166747	-0.00721039	0.64045	-0.281134	0.779105	1	-6.55441	AP1G1
ENSG00000256087	-0.00592281	0.142723	-0.281028	0.779186	1	-6.55444	ZNF432
ENSG00000163719	-0.000838086	0.0296108	-0.281002	0.779206	1	-6.55445	MTMR14
ENSG00000135929	0.0174001	0.66417	0.280752	0.779397	1	-6.55452	CYP27A1
ENSG00000197562	-0.00626504	-0.306977	-0.2807	0.779437	1	-6.55453	RAB40C
ENSG00000093167	0.0052382	0.131447	0.280621	0.779497	1	-6.55455	LRRFIP2
ENSG00000014164	-0.00260552	-0.107812	-0.28053	0.779567	1	-6.55458	ZC3H3
ENSG00000119596	0.00235294	-0.0515665	0.280423	0.779649	1	-6.55461	YLPM1
ENSG00000243566	0.0211055	-0.00196992	0.280366	0.779693	1	-6.55462	UPK3B
ENSG00000142207	-0.0102393	-0.428733	-0.280015	0.779961	1	-6.55472	URB1
ENSG00000073536	-0.00342095	-0.162731	-0.279983	0.779986	1	-6.55473	NLE1
ENSG00000151364	-0.00246311	0.110439	-0.279902	0.780047	1	-6.55475	KCTD14
ENSG00000186487	-0.00683827	0.184202	-0.279778	0.780143	1	-6.55479	MYT1L
ENSG00000126249	0.0108908	-0.587528	0.279704	0.780199	1	-6.55481	PDCD2L
ENSG00000139737	-0.0266703	2.54844	-0.279615	0.780268	1	-6.55483	SLAIN1
ENSG00000115226	0.00211909	-0.0871016	0.279599	0.78028	1	-6.55484	FNDC4
ENSG00000129204	-0.0120702	-0.863011	-0.27958	0.780294	1	-6.55484	USP6
ENSG00000166840	0.0125284	-0.465297	0.279407	0.780427	1	-6.55489	GLYATL1
ENSG00000164244	0.0007467	0.0365466	0.279209	0.780578	1	-6.55494	PRRC1
ENSG00000182319	-0.00728404	0.353708	-0.27914	0.780631	1	-6.55496
ENSG00000084774	0.0157423	-1.7859	0.278975	0.780758	1	-6.55501	CAD
ENSG00000136026	0.00387857	-0.153106	0.27897	0.780761	1	-6.55501	CKAP4
ENSG00000117984	-0.00714559	0.69967	-0.278523	0.781103	1	-6.55513	CTSD
ENSG00000182272	0.0167482	-0.496473	0.278519	0.781106	1	-6.55513	B4GALNT4
ENSG00000006704	0.00521705	-0.116972	0.277949	0.781543	1	-6.55529	GTF2IRD1
ENSG00000139636	0.00491671	0.168821	0.277832	0.781632	1	-6.55532	LMBR1L
ENSG00000061918	0.00324815	-0.255454	0.277815	0.781645	1	-6.55533	GUCY1B3
ENSG00000070366	0.00510644	0.12187	0.277742	0.781701	1	-6.55535	SMG6
ENSG00000170855	-0.00965652	1.10845	-0.277534	0.78186	1	-6.5554	TRIAP1
ENSG00000213471	-0.00760964	0.430229	-0.277097	0.782195	1	-6.55552	TTLL13P
ENSG00000257017	-0.0138737	-0.592611	-0.276891	0.782353	1	-6.55558	HP
ENSG00000111554	0.00864254	0.60967	0.276829	0.7824	1	-6.5556	MDM1
ENSG00000196470	2.63594	-36.4947	0.276749	0.782462	1	-6.55562	SIAH1
ENSG00000005421	-0.00983786	0.0345131	-0.276709	0.782492	1	-6.55563	PON1
ENSG00000149968	0.00941376	0.0225312	0.276699	0.7825	1	-6.55563	MMP3
ENSG00000157111	0.0213822	-0.973431	0.276586	0.782586	1	-6.55566	TMEM171
ENSG00000196169	0.0144069	0.0119306	0.276463	0.782681	1	-6.5557	KIF19
ENSG00000133808	-0.001325	-0.0165199	-0.276168	0.782907	1	-6.55578	MICALCL
ENSG00000116254	0.00303938	-0.0484208	0.276059	0.782991	1	-6.55581	CHD5
ENSG00000196090	0.0177518	-0.654829	0.275966	0.783062	1	-6.55583	PTPRT
ENSG00000177084	0.0105104	0.609189	0.275645	0.783308	1	-6.55592	POLE
ENSG00000188321	-0.00431877	-0.0877453	-0.274988	0.783812	1	-6.5561	ZNF559
ENSG00000197584	0.00161738	-0.018154	0.274657	0.784065	1	-6.55619	KCNMB2
ENSG00000101421	-0.00487242	-0.0828491	-0.274226	0.784395	1	-6.55631	CHMP4B
ENSG00000151500	0.0104021	-0.586848	0.274069	0.784516	1	-6.55635	THYN1
ENSG00000162913	-0.0726722	-8.70728	-0.273951	0.784606	1	-6.55638	OBSCN-AS1
ENSG00000185246	0.325185	39.0758	0.273928	0.784624	1	-6.55639	PRPF39
ENSG00000182004	-0.0124181	-0.621466	-0.273726	0.784778	1	-6.55644	SNRPE
ENSG00000269103	0.00626808	-1.16063	0.273713	0.784789	1	-6.55645	Metazoa
ENSG00000139144	-0.00758359	1.16894	-0.273702	0.784797	1	-6.55645	PIK3C2G
ENSG00000128482	-0.00318573	0.177497	-0.273642	0.784843	1	-6.55647	RNF112
ENSG00000114742	-0.00489946	-0.143935	-0.273627	0.784855	1	-6.55647	WDR48
ENSG00000182264	0.00540436	-0.300019	0.273609	0.784869	1	-6.55648	IZUMO1
ENSG00000164978	0.00555926	-0.131319	0.273507	0.784946	1	-6.5565	NUDT2
ENSG00000100445	-0.0110086	-1.16653	-0.273243	0.785149	1	-6.55657	SDR39U1
ENSG00000185252	0.00335782	-0.032982	0.273201	0.785181	1	-6.55659	ZNF74
ENSG00000150361	-3.08355	-23.6184	-0.273194	0.785186	1	-6.55659	KLHL1
ENSG00000027075	0.00262072	0.039345	0.273181	0.785196	1	-6.55659	PRKCH
ENSG00000183770	0.00358742	0.690792	0.273123	0.785241	1	-6.55661	FOXL2
ENSG00000037637	-0.078513	-3.34796	-0.272979	0.785351	1	-6.55665	FBXO42
ENSG00000152465	-0.171889	2.59645	-0.272817	0.785476	1	-6.55669	NMT2
ENSG00000148824	-0.396998	5.36231	-0.272664	0.785592	1	-6.55673	MTG1
ENSG00000165125	-0.00113742	-0.00684362	-0.272635	0.785615	1	-6.55674	TRPV6
ENSG00000171603	-0.000678431	0.00563449	-0.272341	0.78584	1	-6.55682	CLSTN1
ENSG00000125657	0.0048227	0.319963	0.272197	0.785951	1	-6.55686	TNFSF9
ENSG00000139970	0.00365985	-0.143521	0.27219	0.785956	1	-6.55686	RTN1
ENSG00000163530	-0.0736205	-0.55194	-0.272176	0.785967	1	-6.55686	DPPA2
ENSG00000054267	-0.0110522	0.313478	-0.272109	0.786018	1	-6.55688	ARID4B
ENSG00000116819	-0.0201421	0.65531	-0.271928	0.786157	1	-6.55693	TFAP2E
ENSG00000166347	-0.00192777	-0.0261242	-0.271896	0.786182	1	-6.55694	CYB5A
ENSG00000104998	-0.00481478	0.0629925	-0.271869	0.786202	1	-6.55694	IL27RA
ENSG00000141337	-0.00290044	-0.153565	-0.271849	0.786218	1	-6.55695	ARSG
ENSG00000148734	-0.172446	0.0588679	-0.271671	0.786355	1	-6.557	NPFFR1
ENSG00000142546	0.0086862	-0.40068	0.271584	0.786421	1	-6.55702	NOSIP
ENSG00000177459	0.0285805	1.46555	0.271386	0.786573	1	-6.55707	ERICH5
ENSG00000105989	0.00688227	-0.706847	0.27104	0.786838	1	-6.55717	WNT2
ENSG00000164953	0.0014324	0.00944255	0.270826	0.787003	1	-6.55722	TMEM67
ENSG00000085415	-0.008977	-0.0479514	-0.270578	0.787193	1	-6.55729	SEH1L
ENSG00000169129	0.00418799	-0.558083	0.27057	0.787199	1	-6.55729	AFAP1L2
ENSG00000009954	-0.0119111	0.535124	-0.27051	0.787245	1	-6.55731	BAZ1B
ENSG00000175591	0.00235695	-0.128118	0.270359	0.787361	1	-6.55735	P2RY2
ENSG00000185262	-0.539307	5.27529	-0.270332	0.787382	1	-6.55736	UBALD2
ENSG00000105778	0.00540576	0.444739	0.270251	0.787444	1	-6.55738	AVL9
ENSG00000108176	0.00987779	0.959121	0.270177	0.787501	1	-6.5574	DNAJC12
ENSG00000186951	-0.0205572	0.352981	-0.27007	0.787583	1	-6.55743	PPARA
ENSG00000160991	0.00329181	0.00652367	0.270005	0.787633	1	-6.55744	ORAI2
ENSG00000130711	-0.338162	-3.02769	-0.269989	0.787645	1	-6.55745	PRDM12
ENSG00000166226	0.00737822	0.996552	0.269954	0.787672	1	-6.55746	CCT2
ENSG00000111913	-0.00417459	-0.488004	-0.26983	0.787767	1	-6.55749	RIPOR2
ENSG00000143147	-0.0112008	0.750345	-0.269556	0.787977	1	-6.55756	GPR161
ENSG00000126467	-0.0158657	0.809436	-0.269366	0.788123	1	-6.55761	TSKS
ENSG00000029725	-0.120307	2.70049	-0.269327	0.788153	1	-6.55762	RABEP1
ENSG00000099364	0.0179081	0.684365	0.269325	0.788155	1	-6.55763	FBXL19
ENSG00000115548	0.0198581	-1.45561	0.269296	0.788177	1	-6.55763	KDM3A
ENSG00000106785	-0.00121726	0.00647512	-0.269242	0.788219	1	-6.55765	TRIM14
ENSG00000175544	0.00303926	0.212961	0.268994	0.788408	1	-6.55771	CABP4
ENSG00000187546	0.0125286	-0.255829	0.268949	0.788443	1	-6.55773	AGMO
ENSG00000167378	-0.0140229	0.321574	-0.26879	0.788565	1	-6.55777	IRGQ
ENSG00000100664	-0.00555718	0.0455271	-0.268771	0.78858	1	-6.55777	EIF5
ENSG00000028839	-0.00766474	0.53085	-0.268268	0.788966	1	-6.55791	TBPL1
ENSG00000132964	0.0148968	-0.629811	0.268261	0.788971	1	-6.55791	CDK8
ENSG00000163293	0.00703164	-0.000978683	0.268194	0.789023	1	-6.55793	NIPAL1
ENSG00000093010	-0.00544325	0.609701	-0.267909	0.789242	1	-6.558	COMT
ENSG00000037042	-0.0184025	0.110186	-0.267677	0.78942	1	-6.55806	TUBG2
ENSG00000130772	0.00357367	0.271388	0.267564	0.789507	1	-6.55809	MED18
ENSG00000032742	-0.000757204	-0.0233055	-0.267518	0.789542	1	-6.55811	IFT88
ENSG00000067208	-0.0019979	-0.110999	-0.267461	0.789586	1	-6.55812	EVI5
ENSG00000102921	-0.00191992	-0.176214	-0.267411	0.789624	1	-6.55813	N4BP1
ENSG00000254726	0.00233807	-0.360936	0.267383	0.789645	1	-6.55814	MEX3A
ENSG00000178425	0.10847	-0.492733	0.267134	0.789837	1	-6.55821	NT5DC1
ENSG00000095464	0.0117848	-0.198092	0.266967	0.789965	1	-6.55825	PDE6C
ENSG00000159708	-0.00572928	-0.027509	-0.266923	0.789999	1	-6.55826	LRRC36
ENSG00000143776	-0.00335138	0.0258005	-0.266817	0.79008	1	-6.55829	CDC42BPA
ENSG00000074755	-0.00903131	-0.697781	-0.266487	0.790334	1	-6.55838	ZZEF1
ENSG00000081277	0.0032042	0.961337	0.266438	0.790372	1	-6.55839	PKP1
ENSG00000164651	-0.00856012	0.518324	-0.266425	0.790381	1	-6.55839	SP8
ENSG00000144445	-0.00635204	0.547618	-0.266369	0.790425	1	-6.55841	KANSL1L
ENSG00000143033	0.00944418	-1.36399	0.266357	0.790434	1	-6.55841	MTF2
ENSG00000179097	-0.021425	1.10379	-0.265578	0.791032	1	-6.55862	HTR1F
ENSG00000164574	0.03416	-0.642692	0.265527	0.791071	1	-6.55863	GALNT10
ENSG00000164088	0.00283656	0.0956566	0.265516	0.79108	1	-6.55863	PPM1M
ENSG00000084628	-0.0232569	1.23195	-0.265097	0.791402	1	-6.55874	NKAIN1
ENSG00000198826	0.00344614	-0.154725	0.265082	0.791414	1	-6.55875	ARHGAP11A
ENSG00000184471	-0.0161756	0.150219	-0.264636	0.791756	1	-6.55886	C1QTNF8
ENSG00000162174	-0.0154267	-0.162125	-0.264594	0.791788	1	-6.55888	ASRGL1
ENSG00000243414	-0.00805035	0.319166	-0.264337	0.791986	1	-6.55894	TICAM2
ENSG00000124181	-0.00683693	-0.350393	-0.264041	0.792213	1	-6.55902	PLCG1
ENSG00000065457	-0.0199653	-0.514154	-0.264015	0.792233	1	-6.55903	ADAT1
ENSG00000154813	0.0117885	-0.215466	0.264015	0.792234	1	-6.55903	DPH3
ENSG00000130175	-0.309255	1.97897	-0.263482	0.792643	1	-6.55917	PRKCSH
ENSG00000205076	-0.0125799	-0.550471	-0.263455	0.792664	1	-6.55917	LGALS7
ENSG00000173575	-0.0147352	0.937894	-0.263282	0.792797	1	-6.55922	CHD2
ENSG00000189320	-0.00596121	-0.0339858	-0.263084	0.792949	1	-6.55927	FAM180A
ENSG00000168386	-0.00136443	-0.00569277	-0.26304	0.792983	1	-6.55928	FILIP1L
ENSG00000188176	0.0136785	1.41061	0.263026	0.792994	1	-6.55928	SMTNL2
ENSG00000157379	0.0129467	0.0803539	0.262889	0.793099	1	-6.55932	DHRS1
ENSG00000153291	0.0232159	-0.00551861	0.262742	0.793212	1	-6.55936	SLC25A27
ENSG00000105887	0.00832219	0.267377	0.262015	0.793771	1	-6.55955	MTPN
ENSG00000108861	0.00139891	0.0395746	0.261905	0.793856	1	-6.55958	DUSP3
ENSG00000136942	-0.00383132	-0.196078	-0.261801	0.793936	1	-6.5596	RPL35
ENSG00000155542	-0.0232705	1.21736	-0.261779	0.793953	1	-6.55961	SETD9
ENSG00000160917	-0.0118867	-0.652237	-0.261774	0.793957	1	-6.55961	CPSF4
ENSG00000163125	-0.0032661	0.0499727	-0.261663	0.794042	1	-6.55964	RPRD2
ENSG00000182326	-0.0176333	0.1038	-0.261648	0.794053	1	-6.55964	C1S
ENSG00000134962	0.0248388	0.965925	0.261031	0.794528	1	-6.5598	KLB
ENSG00000107282	-0.0775952	0.295267	-0.260956	0.794586	1	-6.55982	APBA1
ENSG00000089280	0.0063748	0.0938226	0.260811	0.794697	1	-6.55986	FUS
ENSG00000205213	0.0132962	-1.8234	0.260808	0.794699	1	-6.55986	LGR4
ENSG00000158555	0.0167119	0.62336	0.260399	0.795015	1	-6.55996	GDPD5
ENSG00000177994	-0.0069845	0.237527	-0.260398	0.795015	1	-6.55996	C2orf73
ENSG00000178096	-0.00308429	-0.070236	-0.260203	0.795165	1	-6.56002	BOLA1
ENSG00000138613	-0.0065437	0.0530357	-0.260181	0.795182	1	-6.56002	APH1B
ENSG00000007392	-0.000580946	-0.00832159	-0.26012	0.795229	1	-6.56004	LUC7L
ENSG00000100364	0.0478873	0.795153	0.259925	0.795379	1	-6.56009	KIAA0930
ENSG00000156471	-0.00122483	-0.050375	-0.259393	0.795788	1	-6.56022	PTDSS1
ENSG00000132622	0.00244507	0.0724427	0.259193	0.795943	1	-6.56027	HSPA12B
ENSG00000152492	-0.00157587	0.0339622	-0.259086	0.796024	1	-6.5603	CCDC50
ENSG00000104427	-0.00443465	0.324857	-0.259044	0.796057	1	-6.56031	ZC2HC1A
ENSG00000269358	0.00586505	-0.297945	0.258744	0.796288	1	-6.56039
ENSG00000186532	0.0108029	0.109459	0.258675	0.796341	1	-6.56041	SMYD4
ENSG00000168918	-0.0100954	-0.0819919	-0.258594	0.796403	1	-6.56043	INPP5D
ENSG00000065268	0.0180689	-0.0186933	0.258509	0.796469	1	-6.56045	WDR18
ENSG00000135205	0.00637048	-0.110408	0.258412	0.796543	1	-6.56047	CCDC146
ENSG00000186226	-0.012155	-1.87449	-0.258228	0.796685	1	-6.56052	LCE1E
ENSG00000142544	-0.0109045	-0.0201813	-0.258049	0.796823	1	-6.56057	CTU1
ENSG00000122584	0.00412165	0.00351669	0.25802	0.796846	1	-6.56057	NXPH1
ENSG00000121989	0.00273601	0.0168124	0.2578	0.797015	1	-6.56063	ACVR2A
ENSG00000120278	-0.0052466	-0.0434059	-0.257629	0.797147	1	-6.56067	PLEKHG1
ENSG00000101224	0.0110251	-0.242929	0.257569	0.797192	1	-6.56069	CDC25B
ENSG00000169252	0.00249041	-0.204991	0.257412	0.797313	1	-6.56073	ADRB2
ENSG00000165131	0.00134392	-0.0128183	0.257392	0.797329	1	-6.56073	C7orf34
ENSG00000197006	-0.0111625	-0.00686241	-0.257297	0.797402	1	-6.56076	METTL9
ENSG00000171766	0.0124133	-0.293979	0.257152	0.797514	1	-6.5608	GATM
ENSG00000173077	-0.00892704	0.533692	-0.256927	0.797687	1	-6.56085	1-Dec
ENSG00000161981	-0.00679042	0.14388	-0.256293	0.798176	1	-6.56101	SNRNP25
ENSG00000221949	0.0040077	-0.0308092	0.255979	0.798417	1	-6.56109	LINC01465
ENSG00000229183	0.00193866	-0.30684	0.255975	0.79842	1	-6.56109	PGA4
ENSG00000216937	-0.0181545	-1.47045	-0.255969	0.798425	1	-6.5611	CCDC7
ENSG00000082196	-0.180297	-28.1338	-0.255637	0.798681	1	-6.56118	C1QTNF3
ENSG00000111845	-0.00744837	0.398318	-0.255379	0.79888	1	-6.56125	PAK1IP1
ENSG00000236499	-0.00900167	-0.780554	-0.255335	0.798913	1	-6.56126	LINC00896
ENSG00000101017	-0.0102199	0.897817	-0.255225	0.798998	1	-6.56128	CD40
ENSG00000166783	0.00477087	0.634223	0.255132	0.79907	1	-6.56131	MARF1
ENSG00000121964	-0.00662353	-0.0541864	-0.255119	0.79908	1	-6.56131	GTDC1
ENSG00000182359	0.00214818	-0.357495	0.255039	0.799141	1	-6.56133	KBTBD3
ENSG00000115946	-0.00603473	0.00549284	-0.254983	0.799185	1	-6.56135	PNO1
ENSG00000076513	-0.0110048	-0.260532	-0.254569	0.799504	1	-6.56145	ANKRD13A
ENSG00000112742	-0.00256968	0.0955448	-0.254023	0.799924	1	-6.56159	TTK
ENSG00000077984	-0.00385725	-0.149371	-0.253586	0.800261	1	-6.5617	CST7
ENSG00000121390	-0.0213948	1.23785	-0.253542	0.800295	1	-6.56171	PSPC1
ENSG00000204449	0.00922761	-1.54272	0.253504	0.800324	1	-6.56172	TRIM49C
ENSG00000188393	-0.0128572	0.663088	-0.253306	0.800477	1	-6.56177	CLEC2A
ENSG00000144021	-0.0116081	-0.297904	-0.253177	0.800576	1	-6.5618	CIAO1
ENSG00000083544	-0.00233105	0.000224085	-0.252729	0.800922	1	-6.56191	TDRD3
ENSG00000154978	-0.00717896	-0.0501613	-0.252642	0.800989	1	-6.56193	VOPP1
ENSG00000174808	-0.0033576	-0.334835	-0.252548	0.801061	1	-6.56196	BTC
ENSG00000171804	-0.00409694	-0.0741476	-0.252325	0.801233	1	-6.56201	WDR87
ENSG00000091664	-0.00612226	-0.36496	-0.252171	0.801352	1	-6.56205	SLC17A6
ENSG00000153558	0.0402345	-0.257765	0.25205	0.801445	1	-6.56208	FBXL2
ENSG00000135679	-0.00319683	-0.361413	-0.251974	0.801504	1	-6.5621	MDM2
ENSG00000067715	0.00782559	0.34597	0.251783	0.801651	1	-6.56215	SYT1
ENSG00000213380	0.000631364	-0.0175151	0.251707	0.80171	1	-6.56217	COG8
ENSG00000214700	0.0118877	-0.991655	0.251699	0.801716	1	-6.56217	C12orf71
ENSG00000111880	-0.0170782	0.757254	-0.25154	0.801838	1	-6.56221	RNGTT
ENSG00000105609	-0.00371969	0.015379	-0.251131	0.802154	1	-6.56231	LILRB5
ENSG00000260259	0.00563955	-0.00127105	0.250846	0.802374	1	-6.56238	LINC02166
ENSG00000152348	0.0648923	4.20059	0.250784	0.802421	1	-6.5624	ATG10
ENSG00000186448	0.0142165	0.122334	0.250734	0.80246	1	-6.56241	ZNF197
ENSG00000023516	0.0137681	1.01744	0.250625	0.802544	1	-6.56244	AKAP11
ENSG00000138744	0.00566195	0.217806	0.250424	0.802699	1	-6.56249	NAAA
ENSG00000110074	-0.0342748	-0.818994	-0.250357	0.802751	1	-6.5625	FOXRED1
ENSG00000124529	-0.0101149	-0.127734	-0.249869	0.803128	1	-6.56262
ENSG00000106144	0.501551	46.9373	0.249851	0.803142	1	-6.56263	CASP2
ENSG00000167077	-0.00570785	-0.392117	-0.249788	0.80319	1	-6.56264	MEI1
ENSG00000075826	0.00379364	0.0926359	0.249699	0.803258	1	-6.56266	SEC31B
ENSG00000177600	-0.0289586	-0.295731	-0.249639	0.803305	1	-6.56268	RPLP2
ENSG00000050393	-0.0108042	-0.0673272	-0.249594	0.80334	1	-6.56269	MCUR1
ENSG00000100218	0.00797841	0.154719	0.249566	0.803361	1	-6.5627	RSPH14
ENSG00000197497	-0.0181246	-0.44581	-0.249176	0.803662	1	-6.56279	ZNF665
ENSG00000169214	-0.0100181	-0.379584	-0.249146	0.803686	1	-6.5628	OR6F1
ENSG00000178038	0.00264755	0.0809529	0.249022	0.803781	1	-6.56283	ALS2CL
ENSG00000153404	-0.0162382	1.68585	-0.24901	0.803791	1	-6.56284	PLEKHG4B
ENSG00000094796	0.00229658	-0.0344151	0.24881	0.803944	1	-6.56288	KRT31
ENSG00000141748	-0.0056529	0.0384215	-0.248721	0.804014	1	-6.56291	ARL5C
ENSG00000186976	0.00543472	0.0326944	0.247819	0.804709	1	-6.56313	EFCAB6
ENSG00000077254	0.0176654	-0.396211	0.247632	0.804854	1	-6.56317	USP33
ENSG00000104894	-0.0126208	0.505259	-0.247578	0.804895	1	-6.56319	CD37
ENSG00000172519	-0.0134484	-0.764716	-0.247248	0.80515	1	-6.56327	OR10H5
ENSG00000167384	-0.00655827	0.0316911	-0.247237	0.805159	1	-6.56327	ZNF180
ENSG00000170638	0.0433924	-0.351007	0.247229	0.805165	1	-6.56327	TRABD
ENSG00000172354	0.00169725	-0.124074	0.247088	0.805274	1	-6.56331	GNB2
ENSG00000093000	-0.020955	2.02825	-0.247058	0.805297	1	-6.56331	NUP50
ENSG00000074771	0.26444	-1.05168	0.246981	0.805356	1	-6.56333	NOX3
ENSG00000196878	0.0196487	2.38785	0.246976	0.80536	1	-6.56333	LAMB3
ENSG00000186766	0.00401928	0.15494	0.24694	0.805388	1	-6.56334	FOXI2
ENSG00000083290	-0.00819996	1.92905	-0.246892	0.805425	1	-6.56335	ULK2
ENSG00000197780	-0.00364033	0.181355	-0.246693	0.805579	1	-6.5634	TAF13
ENSG00000155313	-0.00563751	0.480544	-0.24666	0.805605	1	-6.56341	USP25
ENSG00000125691	-0.00972715	-0.0197625	-0.246598	0.805652	1	-6.56343	RPL23
ENSG00000153531	0.0103622	0.0589676	0.246511	0.805719	1	-6.56345	ADPRHL1
ENSG00000187642	0.0580762	-16.7998	0.246198	0.805961	1	-6.56352	PERM1
ENSG00000057468	-0.00436077	0.0455103	-0.246154	0.805995	1	-6.56353	MSH4
ENSG00000184154	0.013142	1.18629	0.246077	0.806055	1	-6.56355	LRTOMT
ENSG00000106012	1.10907	8.6556	0.246063	0.806065	1	-6.56356	IQCE
ENSG00000136010	0.0199754	0.0947691	0.246001	0.806113	1	-6.56357	ALDH1L2
ENSG00000253958	0.0136364	-0.240926	0.245945	0.806157	1	-6.56359	CLDN23
ENSG00000108700	-0.00307231	-0.0979981	-0.245899	0.806192	1	-6.5636	CCL8
ENSG00000170509	0.00980792	0.319232	0.245769	0.806292	1	-6.56363	HSD17B13
ENSG00000125945	-0.00104358	0.115838	-0.24523	0.806708	1	-6.56376	ZNF436
ENSG00000197912	-0.0146485	0.869292	-0.245208	0.806726	1	-6.56376	SPG7
ENSG00000184887	-0.000607956	0.0271989	-0.245027	0.806865	1	-6.56381	BTBD6
ENSG00000106536	0.00240678	-0.0873446	0.244909	0.806956	1	-6.56384	POU6F2
ENSG00000205809	-0.034401	2.19343	-0.244512	0.807263	1	-6.56393	KLRC2
ENSG00000143319	-0.0191881	4.31362	-0.244502	0.807271	1	-6.56394	ISG20L2
ENSG00000100815	0.00741381	-0.0610763	0.24435	0.807389	1	-6.56397	TRIP11
ENSG00000162458	0.0991916	0.312744	0.243815	0.807802	1	-6.5641	FBLIM1
ENSG00000107165	-0.00742437	0.66777	-0.243567	0.807993	1	-6.56416	TYRP1
ENSG00000225968	-0.607505	-3.95844	-0.243461	0.808075	1	-6.56419	ELFN1
ENSG00000175215	-0.00605775	-0.163894	-0.243162	0.808306	1	-6.56426	CTDSP2
ENSG00000080815	-0.00554915	0.36683	-0.243154	0.808312	1	-6.56426	PSEN1
ENSG00000180979	0.00517249	0.308878	0.242999	0.808433	1	-6.5643	LRRC57
ENSG00000162702	0.00490089	0.107067	0.242818	0.808572	1	-6.56434	ZNF281
ENSG00000177192	-0.00434985	0.0371544	-0.24277	0.808609	1	-6.56435	PUS1
ENSG00000165495	0.00559782	0.0556852	0.242768	0.808611	1	-6.56435	PKNOX2
ENSG00000175606	-0.00458885	0.0599639	-0.242711	0.808655	1	-6.56437	TMEM70
ENSG00000189180	-0.00296143	0.04039	-0.242399	0.808896	1	-6.56444	ZNF33A
ENSG00000206344	0.0178045	0.116163	0.242371	0.808918	1	-6.56445	HCG27
ENSG00000173269	-0.00610157	-0.268477	-0.242272	0.808994	1	-6.56447	MMRN2
ENSG00000084093	0.00589938	-0.429824	0.242169	0.809074	1	-6.5645	REST
ENSG00000118564	0.00956599	-0.710086	0.24186	0.809312	1	-6.56457	FBXL5
ENSG00000122687	0.00586953	-0.096878	0.241319	0.809731	1	-6.5647	MRM2
ENSG00000198925	-0.00504721	0.270018	-0.241302	0.809744	1	-6.5647	ATG9A
ENSG00000164045	0.00111138	0.00911745	0.24098	0.809993	1	-6.56478	CDC25A
ENSG00000244537	-0.00174911	-0.217807	-0.24089	0.810062	1	-6.5648	KRTAP4-2
ENSG00000110031	0.00127633	-0.0334194	0.240861	0.810085	1	-6.56481	LPXN
ENSG00000176692	0.00718904	0.434771	0.240831	0.810108	1	-6.56482	FOXC2
ENSG00000137478	0.00434959	0.737552	0.240543	0.810331	1	-6.56489	FCHSD2
ENSG00000133961	0.00601041	-0.247355	0.24024	0.810565	1	-6.56496	NUMB
ENSG00000103226	0.00121958	-0.0143817	0.240232	0.810572	1	-6.56496	NOMO3
ENSG00000160799	-0.00508682	-0.0371593	-0.239972	0.810772	1	-6.56502	CCDC12
ENSG00000159063	0.00274431	0.424782	0.239948	0.810791	1	-6.56503	ALG8
ENSG00000159905	0.00682654	0.192513	0.239897	0.810831	1	-6.56504	ZNF221
ENSG00000109323	-0.000535879	-0.0504644	-0.239606	0.811055	1	-6.56511	MANBA
ENSG00000152795	0.0132164	0.0529449	0.239092	0.811453	1	-6.56523	HNRNPDL
ENSG00000135974	-0.00352543	-0.0789726	-0.239083	0.81146	1	-6.56523	C2orf49
ENSG00000231672	-0.00352718	0.0742578	-0.238893	0.811607	1	-6.56528	DIRC3
ENSG00000113520	-0.00408646	-0.0561738	-0.238858	0.811634	1	-6.56529	IL4
ENSG00000183779	-0.00539435	-0.984966	-0.238501	0.811911	1	-6.56537	ZNF703
ENSG00000182393	-0.000731628	-0.124661	-0.2385	0.811911	1	-6.56537	IFNL1
ENSG00000197822	0.00923873	1.23064	0.238485	0.811922	1	-6.56537	OCLN
ENSG00000181135	-0.0207989	0.418401	-0.238451	0.811949	1	-6.56538	ZNF707
ENSG00000124827	0.0173899	-0.485168	0.238253	0.812102	1	-6.56543	GCM2
ENSG00000183269	-0.00457125	0.357978	-0.238169	0.812167	1	-6.56545	OR52E8
ENSG00000140577	-0.0020479	-0.116957	-0.238092	0.812227	1	-6.56547	CRTC3
ENSG00000186340	0.542577	4.34724	0.237896	0.812379	1	-6.56551	THBS2
ENSG00000166183	-0.0323365	-2.64147	-0.237745	0.812495	1	-6.56555	ASPG
ENSG00000058056	-0.0691364	0.1898	-0.237635	0.81258	1	-6.56557	USP13
ENSG00000172888	0.0156392	-0.318199	0.237575	0.812627	1	-6.56559	ZNF621
ENSG00000134077	0.00569891	-0.115701	0.237336	0.812811	1	-6.56564	THUMPD3
ENSG00000137955	0.00108775	-0.171041	0.237182	0.812931	1	-6.56568	RABGGTB
ENSG00000198185	0.00469029	0.028376	0.236808	0.813221	1	-6.56577	ZNF334
ENSG00000189298	0.00549307	0.405909	0.236769	0.81325	1	-6.56578	ZKSCAN3
ENSG00000114948	-0.00473344	-0.200695	-0.236674	0.813324	1	-6.5658	ADAM23
ENSG00000198937	0.0132421	0.125593	0.236377	0.813554	1	-6.56587	CCDC167
ENSG00000189253	-0.00212049	0.110776	-0.236317	0.8136	1	-6.56588	TRIM64B
ENSG00000185686	-0.0113219	1.15519	-0.236266	0.81364	1	-6.56589	PRAME
ENSG00000110900	-0.0104645	-0.510527	-0.236153	0.813727	1	-6.56592	TSPAN11
ENSG00000133103	-0.0032083	-0.0617366	-0.2361	0.813768	1	-6.56593	COG6
ENSG00000179988	-0.00590045	-0.248141	-0.236006	0.813841	1	-6.56596	PSTK
ENSG00000171492	-0.00164556	0.0709179	-0.235385	0.814322	1	-6.5661	LRRC8D
ENSG00000148300	-0.0164992	-1.42268	-0.235356	0.814344	1	-6.56611	REXO4
ENSG00000112530	-0.0211572	0.262148	-0.235279	0.814404	1	-6.56613	PACRG
ENSG00000131876	0.00816732	-1.23359	0.235247	0.814429	1	-6.56613	SNRPA1
ENSG00000144908	0.0101187	0.712177	0.234667	0.814878	1	-6.56627	ALDH1L1
ENSG00000152463	0.0043323	0.364016	0.234605	0.814926	1	-6.56628	OLAH
ENSG00000106638	-0.00479316	-1.00625	-0.234526	0.814987	1	-6.5663	TBL2
ENSG00000103546	-0.0331951	-1.02525	-0.234447	0.815048	1	-6.56632	SLC6A2
ENSG00000163449	0.00666197	0.267529	0.234299	0.815163	1	-6.56635	TMEM169
ENSG00000117691	0.0010905	-0.0136416	0.234156	0.815274	1	-6.56639	NENF
ENSG00000090512	0.0052532	-0.0623898	0.233865	0.815499	1	-6.56645	FETUB
ENSG00000159166	-1.0233	-7.7731	-0.233855	0.815507	1	-6.56646	LAD1
ENSG00000109943	0.00618514	0.785738	0.233714	0.815616	1	-6.56649	CRTAM
ENSG00000110076	0.00372721	-0.395005	0.233679	0.815643	1	-6.5665	NRXN2
ENSG00000170890	0.0268965	6.64742	0.233643	0.815671	1	-6.5665	PLA2G1B
ENSG00000179603	-0.00366488	-0.0461896	-0.233176	0.816033	1	-6.56661	GRM8
ENSG00000185163	0.016962	0.363821	0.233128	0.81607	1	-6.56662	DDX51
ENSG00000203880	0.00952657	1.04452	0.232941	0.816215	1	-6.56667	PCMTD2
ENSG00000124227	0.106258	0.4202	0.232914	0.816236	1	-6.56667	ANKRD60
ENSG00000137875	-0.00374613	-0.288782	-0.232745	0.816367	1	-6.56671	BCL2L10
ENSG00000167815	0.00317114	0.154096	0.232066	0.816893	1	-6.56687	PRDX2
ENSG00000076351	-0.00674205	0.728819	-0.232028	0.816922	1	-6.56688	SLC46A1
ENSG00000134201	0.01578	0.377065	0.231898	0.817023	1	-6.56691	GSTM5
ENSG00000105392	0.00760125	-0.137781	0.231673	0.817197	1	-6.56696	CRX
ENSG00000184886	0.00643564	0.0327459	0.231552	0.817291	1	-6.56699
ENSG00000141994	-0.00765124	-0.216044	-0.231	0.817719	1	-6.56711	DUS3L
ENSG00000125447	-0.00206552	0.0189973	-0.23067	0.817975	1	-6.56719	GGA3
ENSG00000108039	-0.00368829	0.124172	-0.230581	0.818044	1	-6.56721	XPNPEP1
ENSG00000144035	0.00431756	-0.051828	0.230481	0.818121	1	-6.56723	NAT8
ENSG00000104327	-0.00344188	0.0195764	-0.230067	0.818442	1	-6.56733	CALB1
ENSG00000171444	-0.00719274	0.515333	-0.2299	0.818571	1	-6.56736	MCC
ENSG00000204683	-0.00586238	-0.0465871	-0.229721	0.81871	1	-6.5674	C10orf113
ENSG00000162817	-0.00548026	0.0213703	-0.229712	0.818717	1	-6.56741	C1orf115
ENSG00000149212	-0.00987924	-0.276182	-0.229533	0.818856	1	-6.56745	SESN3
ENSG00000138363	0.0168622	-0.224807	0.229518	0.818868	1	-6.56745	ATIC
ENSG00000144741	0.0301241	2.66502	0.229513	0.818872	1	-6.56745	SLC25A26
ENSG00000182308	-0.00747836	-0.496895	-0.229217	0.819101	1	-6.56752	DCAF4L1
ENSG00000135525	-0.0266455	7.89342	-0.229207	0.819109	1	-6.56752	MAP7
ENSG00000174446	-0.00316666	0.11077	-0.229175	0.819134	1	-6.56753	SNAPC5
ENSG00000138073	0.00249457	0.0497836	0.228503	0.819655	1	-6.56768	PREB
ENSG00000213658	-0.00544126	-0.702014	-0.22832	0.819797	1	-6.56772	LAT
ENSG00000146834	0.0128882	0.346513	0.228219	0.819875	1	-6.56774	MEPCE
ENSG00000109046	-0.0171692	-0.880599	-0.228195	0.819893	1	-6.56775	WSB1
ENSG00000130193	-0.00785783	0.0753491	-0.228125	0.819948	1	-6.56777	THEM6
ENSG00000259649	0.0119014	-0.306863	0.228101	0.819967	1	-6.56777	AC027808.2
ENSG00000189143	0.00902502	0.283098	0.228009	0.820038	1	-6.56779	CLDN4
ENSG00000131981	-0.00149956	0.09719	-0.227998	0.820046	1	-6.56779	LGALS3
ENSG00000115844	-0.000969125	-0.055739	-0.227749	0.82024	1	-6.56785	DLX2
ENSG00000180532	-0.0004702	0.0109728	-0.227682	0.820291	1	-6.56787	ZSCAN4
ENSG00000174567	-0.0762248	-2.25015	-0.227617	0.820342	1	-6.56788	GOLT1A
ENSG00000180340	-0.0229136	-1.53801	-0.227121	0.820727	1	-6.56799	FZD2
ENSG00000162676	-0.0011598	0.0361052	-0.22709	0.820751	1	-6.568	GFI1
ENSG00000164576	-0.00760079	-0.214764	-0.22701	0.820813	1	-6.56802	SAP30L
ENSG00000115685	-0.000592052	-0.0437561	-0.226966	0.820847	1	-6.56803	PPP1R7
ENSG00000105497	0.195707	-0.653745	0.22686	0.820929	1	-6.56805	ZNF175
ENSG00000172244	0.01277	0.827345	0.22657	0.821154	1	-6.56812	C5orf34
ENSG00000271723	0.00233278	0.0517325	0.22651	0.821201	1	-6.56813	MROH7-TTC4
ENSG00000189283	-0.0111075	-0.61942	-0.226296	0.821366	1	-6.56818	FHIT
ENSG00000093009	0.00687058	-0.48036	0.225788	0.821761	1	-6.56829	CDC45
ENSG00000134001	-0.00926836	1.49326	-0.225243	0.822183	1	-6.56841	EIF2S1
ENSG00000184945	-0.00462481	-0.117223	-0.225106	0.82229	1	-6.56844	AQP12A
ENSG00000131187	-0.00255788	0.0983832	-0.225035	0.822345	1	-6.56846	F12
ENSG00000168175	0.00245425	0.0550147	0.224854	0.822485	1	-6.5685	MAPK1IP1L
ENSG00000102743	-1.66354	-489.975	-0.224427	0.822817	1	-6.56859	SLC25A15
ENSG00000120586	-0.0259749	4.66838	-0.22436	0.822869	1	-6.56861
ENSG00000117602	-0.0068734	0.89452	-0.224189	0.823002	1	-6.56865	RCAN3
ENSG00000103316	0.0112773	-0.200729	0.224036	0.823121	1	-6.56868	CRYM
ENSG00000148488	0.00361194	0.0129585	0.223959	0.82318	1	-6.5687	ST8SIA6
ENSG00000040199	1.17697	-18.2462	0.223768	0.823328	1	-6.56874	PHLPP2
ENSG00000163602	0.0116282	1.78919	0.223681	0.823396	1	-6.56876	RYBP
ENSG00000154258	-0.00664378	-0.18426	-0.223472	0.823558	1	-6.5688	ABCA9
ENSG00000203972	0.00270128	-0.294228	0.223427	0.823594	1	-6.56882	GLYATL3
ENSG00000197599	-0.0132846	-1.21156	-0.22324	0.823738	1	-6.56886	CCDC154
ENSG00000142186	-0.00222803	0.0292083	-0.223236	0.823742	1	-6.56886	SCYL1
ENSG00000153666	-0.00962913	-1.09393	-0.223225	0.82375	1	-6.56886
ENSG00000168907	-0.0047562	-0.0548531	-0.223176	0.823788	1	-6.56887	PLA2G4F
ENSG00000138688	-0.00947098	-0.487664	-0.223141	0.823815	1	-6.56888	KIAA1109
ENSG00000167476	-0.00773921	0.380424	-0.223137	0.823818	1	-6.56888	JSRP1
ENSG00000138100	0.0164529	0.599131	0.223012	0.823915	1	-6.56891	TRIM54
ENSG00000188163	0.0019355	-0.264665	0.222829	0.824058	1	-6.56895	FAM166A
ENSG00000118197	-0.0127596	0.0663317	-0.222791	0.824087	1	-6.56896	DDX59
ENSG00000126602	-0.00189574	0.103484	-0.222711	0.824149	1	-6.56897	TRAP1
ENSG00000109846	0.00835705	0.533967	0.2223	0.824469	1	-6.56906	CRYAB
ENSG00000164690	0.0133953	2.40706	0.22206	0.824655	1	-6.56912	SHH
ENSG00000174307	-0.00976825	0.54828	-0.221692	0.824941	1	-6.5692	PHLDA3
ENSG00000174469	-0.00129426	0.267252	-0.22159	0.82502	1	-6.56922	CNTNAP2
ENSG00000243660	-0.00512371	-0.314592	-0.221346	0.825209	1	-6.56927	ZNF487
ENSG00000135365	0.00621221	-0.275103	0.221223	0.825305	1	-6.5693	PHF21A
ENSG00000181072	-0.0729757	0.650329	-0.22121	0.825315	1	-6.5693	CHRM2
ENSG00000146457	0.00785913	0.16342	0.221106	0.825396	1	-6.56933	WTAP
ENSG00000118640	0.00467932	-0.513063	0.221081	0.825415	1	-6.56933	VAMP8
ENSG00000141376	0.00663814	0.136816	0.221042	0.825446	1	-6.56934	BCAS3
ENSG00000172671	0.00385751	0.0467369	0.221021	0.825462	1	-6.56934	ZFAND4
ENSG00000171298	0.0114178	0.16992	0.22085	0.825595	1	-6.56938	GAA
ENSG00000154655	-0.0161364	-1.36224	-0.220758	0.825666	1	-6.5694	L3MBTL4
ENSG00000169683	0.00621696	0.00181914	0.220542	0.825834	1	-6.56945	LRRC45
ENSG00000175643	0.0122756	0.0695769	0.220535	0.82584	1	-6.56945	RMI2
ENSG00000147454	-0.00226506	-0.0475284	-0.220467	0.825892	1	-6.56947	SLC25A37
ENSG00000104760	-0.00361738	0.293028	-0.220445	0.825909	1	-6.56947	FGL1
ENSG00000179178	-0.00138686	-0.0880719	-0.220298	0.826024	1	-6.5695	TMEM125
ENSG00000205456	-0.399855	-3.13983	-0.220247	0.826064	1	-6.56951	TP53TG3D
ENSG00000164122	0.00987578	-0.297827	0.220239	0.826069	1	-6.56951	ASB5
ENSG00000166159	0.00533085	-0.0824243	0.22002	0.82624	1	-6.56956	LRTM2
ENSG00000132932	-0.000583676	0.0273387	-0.219925	0.826314	1	-6.56958	ATP8A2
ENSG00000177707	0.0247396	-0.12209	0.219919	0.826318	1	-6.56958	NECTIN3
ENSG00000196954	-0.00385712	-0.276222	-0.219249	0.826838	1	-6.56973	CASP4
ENSG00000089876	0.00635457	0.0231061	0.218975	0.827052	1	-6.56979	DHX32
ENSG00000066322	-0.00538241	-0.343422	-0.218949	0.827072	1	-6.5698	ELOVL1
ENSG00000132549	-0.00766264	0.417788	-0.218842	0.827155	1	-6.56982	VPS13B
ENSG00000215475	0.000815176	-0.161295	0.218623	0.827326	1	-6.56987	SIAH3
ENSG00000116353	-0.0062338	0.0480436	-0.218617	0.82733	1	-6.56987	MECR
ENSG00000176170	-0.0210641	1.01175	-0.218445	0.827463	1	-6.5699	SPHK1
ENSG00000114455	-0.00778555	0.148281	-0.218367	0.827524	1	-6.56992	HHLA2
ENSG00000100097	-0.00966013	-0.94454	-0.218116	0.827719	1	-6.56998	LGALS1
ENSG00000197980	-0.0130101	1.44662	-0.21793	0.827864	1	-6.57002	LEKR1
ENSG00000107862	0.00346704	-0.0290732	0.217911	0.827879	1	-6.57002	GBF1
ENSG00000154099	-2.11384	-20.4828	-0.217899	0.827888	1	-6.57002	DNAAF1
ENSG00000216560	0.00115267	-0.185666	0.217884	0.827899	1	-6.57003	LINC00955
ENSG00000120738	0.0094022	-0.678069	0.217741	0.82801	1	-6.57006	EGR1
ENSG00000102890	-0.00106382	0.0724286	-0.21772	0.828027	1	-6.57006	ELMO3
ENSG00000185896	-0.0167873	-0.132167	-0.217226	0.828411	1	-6.57017	LAMP1
ENSG00000172687	-0.0153783	0.549215	-0.21711	0.828502	1	-6.57019	ZNF738
ENSG00000165684	-0.000731413	-0.10249	-0.217013	0.828577	1	-6.57021	SNAPC4
ENSG00000183798	0.00541494	-0.168213	0.216969	0.828611	1	-6.57022	EMILIN3
ENSG00000198901	-0.000497745	-0.0760454	-0.216944	0.828631	1	-6.57023	PRC1
ENSG00000231925	0.0955884	-11.3957	0.216774	0.828762	1	-6.57026	TAPBP
ENSG00000188056	0.0100702	0.474184	0.216568	0.828923	1	-6.57031	TREML4
ENSG00000173432	0.01807	2.5027	0.216555	0.828933	1	-6.57031	SAA1
ENSG00000128311	0.0144673	2.33578	0.216547	0.828939	1	-6.57031	TST
ENSG00000214194	0.00235914	0.0026538	0.216463	0.829004	1	-6.57033	SMIM30
ENSG00000130414	-0.00560416	0.25202	-0.216253	0.829168	1	-6.57038	NDUFA10
ENSG00000168300	5.29948	-207.831	0.216178	0.829226	1	-6.57039	PCMTD1
ENSG00000111664	0.00863349	0.0574007	0.215751	0.829558	1	-6.57048	GNB3
ENSG00000108479	0.0137172	0.857373	0.215644	0.829641	1	-6.57051	GALK1
ENSG00000174175	0.000526798	-0.0542445	0.215629	0.829653	1	-6.57051	SELP
ENSG00000158805	0.00892555	-0.543532	0.215607	0.82967	1	-6.57051	ZNF276
ENSG00000079246	-0.00568066	0.239796	-0.215553	0.829712	1	-6.57053	XRCC5
ENSG00000181444	-0.017051	2.06564	-0.215527	0.829732	1	-6.57053	ZNF467
ENSG00000088543	-0.00889034	-0.175831	-0.215258	0.829942	1	-6.57059	C3orf18
ENSG00000173894	-0.00427358	-0.0933153	-0.215117	0.830051	1	-6.57062	CBX2
ENSG00000128805	0.00256316	-0.0945984	0.21486	0.830251	1	-6.57067	ARHGAP22
ENSG00000217930	0.00500246	-0.138687	0.214716	0.830363	1	-6.5707	PAM16
ENSG00000077348	0.00877032	0.370104	0.214589	0.830462	1	-6.57073	EXOSC5
ENSG00000113851	0.0107561	-0.146112	0.214571	0.830476	1	-6.57073	CRBN
ENSG00000114978	-0.47394	-4.14165	-0.214443	0.830576	1	-6.57076	MOB1A
ENSG00000135655	0.00394159	0.107849	0.214438	0.83058	1	-6.57076	USP15
ENSG00000086102	-3.23583	51.5556	-0.214412	0.830599	1	-6.57077	NFX1
ENSG00000187758	0.00175701	-0.0235907	0.214322	0.83067	1	-6.57079	ADH1A
ENSG00000114670	-0.00466643	0.552193	-0.214212	0.830755	1	-6.57081	NEK11
ENSG00000130700	0.00253748	-0.105754	0.214149	0.830804	1	-6.57082	GATA5
ENSG00000122643	-0.0124653	-1.59507	-0.213943	0.830965	1	-6.57087	NT5C3A
ENSG00000109832	0.00460137	-0.139323	0.213705	0.831149	1	-6.57092	DDX25
ENSG00000006607	-0.00882093	0.181013	-0.213608	0.831225	1	-6.57094	FARP2
ENSG00000002549	-0.00375362	-0.0330404	-0.213533	0.831283	1	-6.57095	LAP3
ENSG00000049656	-0.00644456	0.0820868	-0.213439	0.831356	1	-6.57097	CLPTM1L
ENSG00000157214	-0.00648602	0.0361434	-0.213391	0.831394	1	-6.57098	STEAP2
ENSG00000067248	0.00181091	0.0326394	0.213386	0.831397	1	-6.57099	DHX29
ENSG00000177352	-0.00512561	0.432274	-0.213342	0.831432	1	-6.57099	CCDC71
ENSG00000170515	-0.00179684	0.00990297	-0.213335	0.831437	1	-6.571	PA2G4
ENSG00000164597	-0.00439696	0.399752	-0.213296	0.831468	1	-6.571	COG5
ENSG00000176984	0.00771608	-0.595617	0.213052	0.831658	1	-6.57106	AP000679.1
ENSG00000107771	0.00430357	-0.120462	0.21305	0.831659	1	-6.57106	CCSER2
ENSG00000140848	-0.66967	7.33031	-0.212971	0.83172	1	-6.57107	CPNE2
ENSG00000175691	0.0119609	0.708747	0.212964	0.831726	1	-6.57107	ZNF77
ENSG00000188868	-0.00202439	-0.24998	-0.212866	0.831803	1	-6.5711	ZNF563
ENSG00000196758	-5.30512	-57.5119	-0.212777	0.831872	1	-6.57111	AC079612.1
ENSG00000244754	0.00226924	0.622357	0.212425	0.832146	1	-6.57119	N4BP2L2
ENSG00000105088	-0.00193243	0.388007	-0.212414	0.832155	1	-6.57119	OLFM2
ENSG00000149633	0.0351826	-0.336636	0.212124	0.83238	1	-6.57125	KIAA1755
ENSG00000206535	0.00853143	0.0687143	0.211845	0.832597	1	-6.57131	LNP1
ENSG00000183034	5.18764	-634.278	0.21183	0.832609	1	-6.57131	OTOP2
ENSG00000091986	-0.00219504	-0.171446	-0.211679	0.832726	1	-6.57134	CCDC80
ENSG00000181991	0.00838208	0.431398	0.211551	0.832826	1	-6.57137	MRPS11
ENSG00000196562	0.0138092	-0.745282	0.211506	0.832861	1	-6.57138	SULF2
ENSG00000233917	-0.00397673	0.0328644	-0.211501	0.832865	1	-6.57138	POTEB
ENSG00000147679	-0.0106785	0.211219	-0.21149	0.832874	1	-6.57138	UTP23
ENSG00000204852	0.186464	0.742993	0.211387	0.832953	1	-6.57141	TCTN1
ENSG00000089012	0.00788186	0.14191	0.211349	0.832983	1	-6.57141	SIRPG
ENSG00000204316	-0.00921514	0.442127	-0.211254	0.833057	1	-6.57143	MRPL38
ENSG00000205356	-0.0115537	-0.138295	-0.211221	0.833083	1	-6.57144	TECPR1
ENSG00000139209	0.0127871	0.872143	0.211111	0.833168	1	-6.57146	SLC38A4
ENSG00000163626	0.00278604	-0.533041	0.211087	0.833187	1	-6.57147	COX18
ENSG00000197880	-0.0132716	-0.423657	-0.21075	0.83345	1	-6.57154	MDS2
ENSG00000146700	0.377828	-31.5416	0.210722	0.833471	1	-6.57154	SSC4D
ENSG00000112183	0.00971472	-1.00334	0.21069	0.833496	1	-6.57155	RBM24
ENSG00000151025	-0.00234805	0.0812053	-0.210552	0.833604	1	-6.57158	GPR158
ENSG00000163673	0.0107512	-2.75395	0.210372	0.833744	1	-6.57162	DCLK3
ENSG00000164128	-0.00092725	-0.00459224	-0.210167	0.833903	1	-6.57166	NPY1R
ENSG00000204397	0.00726735	0.254807	0.209988	0.834043	1	-6.5717	CARD16
ENSG00000255468	0.0037622	0.422106	0.209885	0.834123	1	-6.57172	AP001107.9
ENSG00000138449	0.0335955	-0.612412	0.209855	0.834147	1	-6.57172	SLC40A1
ENSG00000164082	-0.00130262	-0.00956317	-0.209719	0.834252	1	-6.57175	GRM2
ENSG00000185917	-0.00334919	0.054964	-0.209656	0.834301	1	-6.57177	SETD4
ENSG00000156787	-0.00137856	-0.181388	-0.209482	0.834436	1	-6.5718	TBC1D31
ENSG00000130816	-0.00488396	-0.408086	-0.209271	0.834601	1	-6.57185	DNMT1
ENSG00000168412	-0.00321095	0.126496	-0.209133	0.834709	1	-6.57187	MTNR1A
ENSG00000186666	-0.00445731	-0.339388	-0.208932	0.834865	1	-6.57192	BCDIN3D
ENSG00000150275	-0.00277879	0.815804	-0.208663	0.835075	1	-6.57197	PCDH15
ENSG00000118454	-0.00564976	0.0614204	-0.208635	0.835097	1	-6.57198	ANKRD13C
ENSG00000133104	0.00554054	-0.0211217	0.208624	0.835105	1	-6.57198	SPART
ENSG00000099246	0.00205959	0.0290972	0.208568	0.835149	1	-6.57199	RAB18
ENSG00000203782	-0.0142008	-0.0141493	-0.208342	0.835325	1	-6.57204	LOR
ENSG00000124602	-0.0130195	-0.497157	-0.20823	0.835412	1	-6.57206	UNC5CL
ENSG00000143167	0.000480304	-0.00243568	0.207939	0.835639	1	-6.57212	GPA33
ENSG00000141854	0.00447481	0.968559	0.207917	0.835656	1	-6.57213	MISP3
ENSG00000129128	0.00890319	-0.0840191	0.207823	0.835729	1	-6.57214	SPCS3
ENSG00000198670	-0.00830483	0.551066	-0.207762	0.835776	1	-6.57216	LPA
ENSG00000177042	0.0239825	2.0456	0.207587	0.835913	1	-6.57219	TMEM80
ENSG00000149534	0.000577078	-0.338918	0.207542	0.835948	1	-6.5722	MS4A2
ENSG00000213024	-0.0196886	-2.96906	-0.207464	0.836009	1	-6.57222	NUP62
ENSG00000065978	-0.00999365	-2.18548	-0.207215	0.836203	1	-6.57227	YBX1
ENSG00000124177	-0.00302101	0.0799733	-0.207132	0.836268	1	-6.57229	CHD6
ENSG00000112425	0.00565752	-0.453784	0.206914	0.836437	1	-6.57233	EPM2A
ENSG00000165269	-0.00336502	0.0213911	-0.206819	0.836511	1	-6.57235	AQP7
ENSG00000205856	0.0126966	2.025	0.206762	0.836556	1	-6.57236	C22orf42
ENSG00000149150	-0.00634421	-0.0894894	-0.206585	0.836694	1	-6.5724	SLC43A1
ENSG00000105229	-0.00707078	-0.213992	-0.206292	0.836922	1	-6.57246	PIAS4
ENSG00000138435	0.00159134	0.0811514	0.206261	0.836946	1	-6.57246	CHRNA1
ENSG00000117480	-0.00301858	0.0916738	-0.206228	0.836972	1	-6.57247	FAAH
ENSG00000166793	0.0136082	-0.198901	0.206222	0.836977	1	-6.57247	YPEL4
ENSG00000167720	0.0102141	0.222701	0.20612	0.837056	1	-6.57249	SRR
ENSG00000183024	0.00484276	-1.34043	0.206118	0.837058	1	-6.57249	OR1G1
ENSG00000048649	-0.00657642	-0.383688	-0.205976	0.837168	1	-6.57252	RSF1
ENSG00000143228	0.00338103	0.000976536	0.205663	0.837412	1	-6.57259	NUF2
ENSG00000188811	-0.00630492	0.214031	-0.205619	0.837446	1	-6.5726	NHLRC3
ENSG00000064703	-0.0051076	0.0941439	-0.205384	0.83763	1	-6.57264	DDX20
ENSG00000167995	1.08845	-16.6335	0.205134	0.837824	1	-6.57269	BEST1
ENSG00000135413	-0.167888	-14.2562	-0.20496	0.83796	1	-6.57273	LACRT
ENSG00000163737	-0.00292136	0.0120036	-0.204785	0.838097	1	-6.57276	PF4
ENSG00000108691	-0.00751059	0.156756	-0.204327	0.838454	1	-6.57286	CCL2
ENSG00000103351	6.19321	61.3469	0.204316	0.838462	1	-6.57286	CLUAP1
ENSG00000187556	0.0144962	-1.21804	0.204086	0.838641	1	-6.57291	NANOS3
ENSG00000164430	-0.00801931	-0.269431	-0.204058	0.838663	1	-6.57291	MB21D1
ENSG00000259803	0.0030905	-0.670631	0.20394	0.838755	1	-6.57294	SLC22A31
ENSG00000231171	0.00156858	-0.171675	0.203619	0.839005	1	-6.573	LINC01098
ENSG00000023191	0.00596816	0.338758	0.203502	0.839097	1	-6.57302	RNH1
ENSG00000160207	0.00554908	0.291118	0.203365	0.839204	1	-6.57305	HSF2BP
ENSG00000136811	-0.00180349	0.0378856	-0.203325	0.839235	1	-6.57306	ODF2
ENSG00000055211	0.0162777	-0.0973401	0.203298	0.839256	1	-6.57307	GINM1
ENSG00000144893	0.00053804	0.00947028	0.203218	0.839318	1	-6.57308	MED12L
ENSG00000008197	-0.0169098	-2.81449	-0.203217	0.839319	1	-6.57308	TFAP2D
ENSG00000125629	-0.00457311	-0.0917387	-0.203035	0.839461	1	-6.57312	INSIG2
ENSG00000101084	0.00310002	0.336213	0.203018	0.839474	1	-6.57312	C20orf24
ENSG00000171462	-0.00555816	-0.651695	-0.203013	0.839478	1	-6.57312	DLK2
ENSG00000198231	-0.00872029	-0.216164	-0.202854	0.839602	1	-6.57315	DDX42
ENSG00000136925	-0.0137951	-1.70991	-0.202482	0.839892	1	-6.57323	TSTD2
ENSG00000131462	0.0439646	-3.05116	0.202315	0.840023	1	-6.57326	TUBG1
ENSG00000131732	0.00107115	-0.0159611	0.202303	0.840031	1	-6.57326	ZCCHC9
ENSG00000160318	-0.162618	3.36896	-0.201923	0.840328	1	-6.57334	CLDND2
ENSG00000137825	0.00488189	0.497758	0.201872	0.840368	1	-6.57335	ITPKA
ENSG00000076650	0.00233449	-0.235489	0.201734	0.840476	1	-6.57338	GPATCH1
ENSG00000099917	0.00183105	-0.0505312	0.201684	0.840514	1	-6.57339	MED15
ENSG00000172340	0.00909225	-0.174943	0.201683	0.840515	1	-6.57339	SUCLG2
ENSG00000172831	0.00446243	0.353339	0.20163	0.840557	1	-6.5734	CES2
ENSG00000142621	-0.00915961	0.949907	-0.201465	0.840685	1	-6.57343	FHAD1
ENSG00000148848	0.00124495	-0.19718	0.201347	0.840777	1	-6.57346	ADAM12
ENSG00000174775	0.00517747	0.00877138	0.201213	0.840882	1	-6.57348	HRAS
ENSG00000147955	-0.00670615	-1.33433	-0.201189	0.840901	1	-6.57349	SIGMAR1
ENSG00000132386	0.00513977	-0.337356	0.200931	0.841102	1	-6.57354	SERPINF1
ENSG00000172572	-0.0048626	-0.142107	-0.200904	0.841123	1	-6.57354	PDE3A
ENSG00000120899	0.100715	20.6005	0.200774	0.841224	1	-6.57357	PTK2B
ENSG00000148053	0.00582794	-0.00590141	0.200652	0.84132	1	-6.57359	NTRK2
ENSG00000169087	0.00667276	0.239899	0.200593	0.841366	1	-6.57361	HSPBAP1
ENSG00000101158	-0.00590213	-0.605988	-0.200504	0.841435	1	-6.57362	NELFCD
ENSG00000109083	0.0103576	-0.390887	0.200225	0.841653	1	-6.57368	IFT20
ENSG00000065717	1.61318	16.0018	0.200141	0.841718	1	-6.5737	TLE2
ENSG00000167555	0.00222316	0.126841	0.20006	0.841782	1	-6.57371	ZNF528
ENSG00000152042	-0.00255543	0.188309	-0.199992	0.841834	1	-6.57372
ENSG00000167766	0.00438119	0.0661458	0.199741	0.84203	1	-6.57377	ZNF83
ENSG00000143420	0.21573	1.58818	0.199418	0.842282	1	-6.57384	ENSA
ENSG00000185591	0.00571945	-0.823303	0.199307	0.842369	1	-6.57386	SP1
ENSG00000186665	0.0183257	-0.0393137	0.199235	0.842425	1	-6.57387	C17orf58
ENSG00000134762	0.00420895	0.0464919	0.199202	0.842451	1	-6.57388	DSC3
ENSG00000173065	0.000561091	-0.0976077	0.199195	0.842457	1	-6.57388	FAM222B
ENSG00000167757	-0.00702745	-0.280866	-0.199115	0.842519	1	-6.5739	KLK11
ENSG00000122376	1.59011	16.6787	0.198556	0.842955	1	-6.57401	FAM35A
ENSG00000136244	-0.00989926	-0.201835	-0.198518	0.842985	1	-6.57402	IL6
ENSG00000182240	-0.0110325	-1.36164	-0.198483	0.843012	1	-6.57402	BACE2
ENSG00000170348	-0.00134053	-0.09088	-0.198458	0.843032	1	-6.57403	TMED10
ENSG00000131116	0.0270139	0.277379	0.19841	0.843069	1	-6.57404	ZNF428
ENSG00000151065	-0.00638743	0.752092	-0.198368	0.843102	1	-6.57405	DCP1B
ENSG00000143674	0.0121681	-0.442259	0.19833	0.843132	1	-6.57405	MAP3K21
ENSG00000151575	0.00861154	-0.641958	0.19817	0.843257	1	-6.57408	TEX9
ENSG00000196284	0.00696447	0.658024	0.19805	0.84335	1	-6.57411	SUPT3H
ENSG00000184007	0.000578701	-0.0593188	0.197836	0.843517	1	-6.57415	PTP4A2
ENSG00000088812	-0.0037005	0.878853	-0.197499	0.84378	1	-6.57422	ATRN
ENSG00000151148	-0.00224546	0.0126136	-0.197413	0.843848	1	-6.57423	UBE3B
ENSG00000185989	0.00566099	0.179947	0.197325	0.843916	1	-6.57425	RASA3
ENSG00000197380	0.00399228	0.0877178	0.197299	0.843936	1	-6.57425	DACT3
ENSG00000196526	-0.0425154	1.6339	-0.196958	0.844202	1	-6.57432	AFAP1
ENSG00000112667	-0.00988599	-0.221433	-0.196878	0.844265	1	-6.57434	DNPH1
ENSG00000129538	0.0119838	-0.266853	0.196833	0.8443	1	-6.57435	RNASE1
ENSG00000213922	-0.00228106	-0.0748785	-0.196476	0.844579	1	-6.57441
ENSG00000186150	-0.00543292	0.713054	-0.196469	0.844584	1	-6.57442	UBL4B
ENSG00000165059	-0.00160694	-0.0165	-0.196432	0.844614	1	-6.57442	PRKACG
ENSG00000184227	-0.00868078	-0.29677	-0.19636	0.844669	1	-6.57444	ACOT1
ENSG00000010810	0.00558765	0.761455	0.196332	0.844691	1	-6.57444	FYN
ENSG00000042088	-0.00862206	0.321892	-0.196249	0.844757	1	-6.57446	TDP1
ENSG00000164237	0.0077052	0.452478	0.196132	0.844847	1	-6.57448	CMBL
ENSG00000181982	-0.015613	2.98737	-0.196078	0.84489	1	-6.57449	CCDC149
ENSG00000124160	0.00321383	-0.0634407	0.196076	0.844891	1	-6.57449	NCOA5
ENSG00000137944	0.0213039	0.996899	0.195885	0.845041	1	-6.57453	KYAT3
ENSG00000116106	-0.00677123	0.05117	-0.195773	0.845128	1	-6.57455	EPHA4
ENSG00000198128	-0.0116806	1.59696	-0.195544	0.845307	1	-6.5746	OR2L3
ENSG00000203857	-0.0110591	-1.03763	-0.195486	0.845352	1	-6.57461	HSD3B1
ENSG00000153832	5.72937	62.2214	0.195415	0.845407	1	-6.57462	FBXO36
ENSG00000169554	-0.00287227	0.0324549	-0.195236	0.845547	1	-6.57466	ZEB2
ENSG00000187553	0.0148863	0.168681	0.195219	0.845561	1	-6.57466	CYP26C1
ENSG00000183160	0.0239523	0.571001	0.194935	0.845782	1	-6.57471	TMEM119
ENSG00000132837	0.007661	1.61081	0.19486	0.845841	1	-6.57473	DMGDH
ENSG00000105205	-0.00150561	0.0195223	-0.194747	0.84593	1	-6.57475	CLC
ENSG00000122042	0.00483507	0.145241	0.194604	0.846041	1	-6.57478	UBL3
ENSG00000112335	-0.00292212	0.0865692	-0.194477	0.84614	1	-6.5748	SNX3
ENSG00000247626	0.00887574	-1.28135	0.194431	0.846176	1	-6.57481	MARS2
ENSG00000083857	0.00480246	0.102598	0.194233	0.846331	1	-6.57485	FAT1
ENSG00000203815	0.00339678	-0.0471015	0.194214	0.846345	1	-6.57485
ENSG00000104918	0.00216082	0.0406801	0.19419	0.846364	1	-6.57486	RETN
ENSG00000135951	-0.884752	-8.18183	-0.19419	0.846364	1	-6.57486	TSGA10
ENSG00000152784	-0.00825889	0.936536	-0.194183	0.84637	1	-6.57486	PRDM8
ENSG00000178078	0.00233014	-0.0855876	0.194152	0.846394	1	-6.57486	STAP2
ENSG00000171097	-0.00044563	0.00227667	-0.194103	0.846432	1	-6.57487	KYAT1
ENSG00000072415	0.00799192	-0.263034	0.193883	0.846604	1	-6.57492	MPP5
ENSG00000167962	-0.0175949	-2.02082	-0.193833	0.846644	1	-6.57493	ZNF598
ENSG00000198064	-0.00433802	0.0732734	-0.19383	0.846645	1	-6.57493	NPIPB13
ENSG00000154864	-0.00752196	-0.13198	-0.193643	0.846792	1	-6.57496	PIEZO2
ENSG00000165458	-0.0143608	2.93145	-0.193634	0.846798	1	-6.57496	INPPL1
ENSG00000196417	-0.0169976	1.32095	-0.193291	0.847067	1	-6.57503	ZNF765
ENSG00000158825	0.0114106	1.65588	0.193259	0.847092	1	-6.57504	CDA
ENSG00000169006	0.0134723	-1.01741	0.19298	0.847309	1	-6.57509	NTSR2
ENSG00000196141	0.00600883	-0.115608	0.192971	0.847316	1	-6.57509	SPATS2L
ENSG00000189350	-0.00804511	-0.0445165	-0.19272	0.847513	1	-6.57514	TOGARAM2
ENSG00000034713	0.00041294	-0.00211019	0.192642	0.847574	1	-6.57515	GABARAPL2
ENSG00000187815	0.00204119	-0.0880139	0.192345	0.847806	1	-6.57521	ZFP69
ENSG00000004939	0.00848434	0.396428	0.192193	0.847925	1	-6.57524	SLC4A1
ENSG00000169594	0.00167211	0.0535974	0.192157	0.847952	1	-6.57525	BNC1
ENSG00000197467	-0.00843768	-0.248117	-0.192034	0.848049	1	-6.57527	COL13A1
ENSG00000121236	-0.0131925	0.165631	-0.191893	0.848159	1	-6.5753	TRIM6
ENSG00000080802	-0.00533146	0.35044	-0.191823	0.848214	1	-6.57531	CNOT4
ENSG00000005073	-0.00285582	-0.126507	-0.19157	0.848411	1	-6.57536	HOXA11
ENSG00000145358	-0.000660296	-0.0518059	-0.191026	0.848837	1	-6.57546	DDIT4L
ENSG00000167208	0.00714227	0.390252	0.190958	0.84889	1	-6.57547	SNX20
ENSG00000184897	0.00631417	-0.201169	0.190856	0.84897	1	-6.57549	H1FX
ENSG00000155903	-0.000471025	0.00418908	-0.190719	0.849077	1	-6.57552	RASA2
ENSG00000244020	0.000821077	0.0601549	0.190718	0.849078	1	-6.57552	MT1HL1
ENSG00000180190	-0.00403162	0.143559	-0.190689	0.849101	1	-6.57552	TDRP
ENSG00000140807	-0.022403	0.084559	-0.190621	0.849153	1	-6.57554	NKD1
ENSG00000196814	-0.0066117	0.217326	-0.190483	0.849261	1	-6.57556	MVB12B
ENSG00000230873	-0.000698661	-0.038396	-0.190334	0.849378	1	-6.57559	STMND1
ENSG00000067225	0.00127463	0.0515285	0.190237	0.849453	1	-6.57561	PKM
ENSG00000172296	-0.0102397	-0.266185	-0.190215	0.849471	1	-6.57561	SPTLC3
ENSG00000090530	-0.0024213	0.315706	-0.190196	0.849486	1	-6.57562	P3H2
ENSG00000176101	0.00289806	-0.529297	0.190076	0.84958	1	-6.57564	SSNA1
ENSG00000167775	-0.00637581	0.0274486	-0.190011	0.84963	1	-6.57565	CD320
ENSG00000177868	-0.00111575	-0.0763837	-0.190003	0.849637	1	-6.57565	SVBP
ENSG00000107819	-0.00542094	0.397032	-0.189998	0.84964	1	-6.57565	SFXN3
ENSG00000187189	0.0032489	0.531718	0.189833	0.849769	1	-6.57568	TSPYL4
ENSG00000128645	-0.00333665	-0.0590162	-0.189724	0.849855	1	-6.57571	HOXD1
ENSG00000177469	-0.00404484	0.216926	-0.189531	0.850006	1	-6.57574	CAVIN1
ENSG00000170043	0.00126652	0.0305357	0.1895	0.85003	1	-6.57575	TRAPPC1
ENSG00000146205	-0.00444318	0.386937	-0.189364	0.850136	1	-6.57577	ANO7
ENSG00000196872	0.469109	-131.169	0.18929	0.850194	1	-6.57579	KIAA1211L
ENSG00000168137	-0.00143148	-0.14499	-0.189193	0.85027	1	-6.5758	SETD5
ENSG00000166923	0.00114081	0.0550592	0.189189	0.850273	1	-6.57581	GREM1
ENSG00000154438	0.00165497	-0.0466331	0.188972	0.850443	1	-6.57585	ASZ1
ENSG00000143569	-0.00196181	-0.0766568	-0.188709	0.850648	1	-6.5759	UBAP2L
ENSG00000074582	0.00232728	-0.0261306	0.188572	0.850755	1	-6.57592	BCS1L
ENSG00000177409	-0.00735427	-0.1968	-0.188351	0.850928	1	-6.57596	SAMD9L
ENSG00000163811	-0.017062	0.244707	-0.188197	0.851049	1	-6.57599	WDR43
ENSG00000153574	-0.00197407	0.0529666	-0.188182	0.85106	1	-6.57599	RPIA
ENSG00000155975	-0.0110669	1.39745	-0.187855	0.851316	1	-6.57605	VPS37A
ENSG00000105364	0.00408058	-0.283361	0.187761	0.85139	1	-6.57607	MRPL4
ENSG00000134453	0.00198627	0.190512	0.187711	0.851429	1	-6.57608	RBM17
ENSG00000189269	0.00820385	0.685849	0.187693	0.851443	1	-6.57608	DRICH1
ENSG00000197747	-0.00971045	0.500448	-0.187679	0.851454	1	-6.57609	S100A10
ENSG00000181323	0.00779311	0.943152	0.187404	0.851669	1	-6.57614	SPEM1
ENSG00000220008	0.0058927	-0.0743174	0.186863	0.852092	1	-6.57624	LINGO3
ENSG00000164451	-0.00441895	0.166177	-0.186514	0.852365	1	-6.5763	FAM26D
ENSG00000121454	-0.00793031	-0.355861	-0.185939	0.852815	1	-6.57641	LHX4
ENSG00000140688	-0.0039461	0.777555	-0.185934	0.852819	1	-6.57641	C16orf58
ENSG00000161267	-0.00386953	0.131871	-0.185605	0.853076	1	-6.57647	BDH1
ENSG00000122728	0.0144483	0.0916416	0.185589	0.853089	1	-6.57647	TAF1L
ENSG00000167723	-0.00324188	0.414493	-0.185418	0.853222	1	-6.5765	TRPV3
ENSG00000103196	-0.855269	-8.33413	-0.185389	0.853245	1	-6.57651	CRISPLD2
ENSG00000170279	0.0116466	-0.163139	0.185385	0.853249	1	-6.57651	C7orf33
ENSG00000175664	0.0378569	-0.104426	0.185202	0.853392	1	-6.57654	TEX26
ENSG00000154040	-0.0100067	-0.257317	-0.185098	0.853473	1	-6.57656	CABYR
ENSG00000146707	-0.0223672	-0.284169	-0.184944	0.853594	1	-6.57659	POMZP3
ENSG00000176438	0.000855524	-0.0707764	0.184798	0.853708	1	-6.57662	SYNE3
ENSG00000160209	-0.0126398	-0.120012	-0.184632	0.853838	1	-6.57665	PDXK
ENSG00000101680	-0.00314962	-0.0135945	-0.1846	0.853863	1	-6.57665	LAMA1
ENSG00000142330	-0.0011885	0.0286665	-0.184262	0.854127	1	-6.57672	CAPN10
ENSG00000205359	0.00154272	-0.0169343	0.18422	0.85416	1	-6.57672	SLCO6A1
ENSG00000169340	-0.0129978	-1.2088	-0.18417	0.854199	1	-6.57673	PDILT
ENSG00000110048	-0.286772	-3.57742	-0.184169	0.8542	1	-6.57673	OSBP
ENSG00000249222	0.00504784	-1.78138	0.183911	0.854402	1	-6.57678	ATP5L2
ENSG00000042429	-0.00153883	0.300463	-0.183757	0.854523	1	-6.57681	MED17
ENSG00000154768	0.0044851	-0.145265	0.183743	0.854534	1	-6.57681
ENSG00000127831	0.00158719	0.0416523	0.183688	0.854577	1	-6.57682	VIL1
ENSG00000176194	-0.00323591	-0.181516	-0.183599	0.854646	1	-6.57684	CIDEA
ENSG00000170920	-0.00475737	-0.676859	-0.183555	0.854681	1	-6.57684	OR7G3
ENSG00000117360	-0.000449538	-0.00756351	-0.183509	0.854716	1	-6.57685	PRPF3
ENSG00000203995	-0.00243469	-0.0483057	-0.183505	0.85472	1	-6.57685	ZYG11A
ENSG00000163870	-0.0097352	0.737099	-0.183341	0.854848	1	-6.57688	TPRA1
ENSG00000116514	-0.0037955	0.280168	-0.183338	0.854851	1	-6.57688	RNF19B
ENSG00000165409	0.00413654	0.0623173	0.183299	0.854881	1	-6.57689	TSHR
ENSG00000168214	0.00192025	-0.161421	0.183183	0.854972	1	-6.57691	RBPJ
ENSG00000114331	0.0157401	1.20316	0.182997	0.855118	1	-6.57695	ACAP2
ENSG00000137310	-0.0170806	-2.91504	-0.182906	0.855188	1	-6.57696	TCF19
ENSG00000136146	0.0331656	-4.82055	0.182691	0.855357	1	-6.577	MED4
ENSG00000203908	-0.019057	0.693237	-0.18242	0.855569	1	-6.57705	KHDC3L
ENSG00000198492	-0.00377908	-0.167182	-0.182407	0.855579	1	-6.57705	YTHDF2
ENSG00000025708	0.0106273	-0.976363	0.182142	0.855787	1	-6.5771	TYMP
ENSG00000138496	0.00202227	0.0727903	0.181743	0.8561	1	-6.57717	PARP9
ENSG00000124212	0.00191558	0.0488175	0.18174	0.856101	1	-6.57717	PTGIS
ENSG00000106952	-0.00678719	0.0420989	-0.181739	0.856102	1	-6.57717	TNFSF8
ENSG00000014641	0.0266995	1.2199	0.181712	0.856123	1	-6.57718	MDH1
ENSG00000150907	0.00381237	0.525741	0.181577	0.85623	1	-6.5772	FOXO1
ENSG00000106631	0.00759614	-0.668947	0.181477	0.856308	1	-6.57722	MYL7
ENSG00000137267	-0.00262749	0.448818	-0.18123	0.856501	1	-6.57726	TUBB2A
ENSG00000179085	0.0060133	0.139057	0.181159	0.856556	1	-6.57728	DPM3
ENSG00000167641	-0.016901	0.714427	-0.181111	0.856594	1	-6.57729	PPP1R14A
ENSG00000198182	-0.00805908	-1.03189	-0.181101	0.856602	1	-6.57729	ZNF607
ENSG00000167695	0.00917805	0.530602	0.181048	0.856644	1	-6.5773	FAM57A
ENSG00000148803	-0.000790889	-0.025635	-0.180906	0.856755	1	-6.57732	FUOM
ENSG00000163935	0.00771266	-0.202087	0.180624	0.856976	1	-6.57737	SFMBT1
ENSG00000122515	0.00518664	-0.00124463	0.180457	0.857106	1	-6.5774	ZMIZ2
ENSG00000181418	-1.31627	8.69249	-0.180312	0.85722	1	-6.57743	DDN
ENSG00000169946	0.0034988	0.132016	0.180283	0.857243	1	-6.57743	ZFPM2
ENSG00000181061	-0.00741306	0.26601	-0.180278	0.857247	1	-6.57743	HIGD1A
ENSG00000108947	-0.00432874	0.41094	-0.180166	0.857334	1	-6.57745	EFNB3
ENSG00000077684	0.00329072	0.139381	0.18006	0.857417	1	-6.57747	JADE1
ENSG00000105650	0.848089	9.82345	0.180052	0.857424	1	-6.57748	PDE4C
ENSG00000075407	-0.00251035	1.19354	-0.18005	0.857425	1	-6.57748	ZNF37A
ENSG00000104722	-0.00225585	-0.299627	-0.180043	0.857431	1	-6.57748	NEFM
ENSG00000119673	-1.17867	-13.4508	-0.179994	0.857469	1	-6.57749	ACOT2
ENSG00000198841	-0.0076618	-2.3372	-0.179902	0.857541	1	-6.5775	KTI12
ENSG00000176371	0.000875675	-0.0414947	0.179584	0.85779	1	-6.57756	ZSCAN2
ENSG00000134245	0.0128374	-0.357481	0.179453	0.857893	1	-6.57758	WNT2B
ENSG00000166886	-0.000885996	-0.241641	-0.179122	0.858152	1	-6.57764	NAB2
ENSG00000170949	0.0131494	0.37587	0.179012	0.858239	1	-6.57766	ZNF160
ENSG00000139515	0.0186413	-2.97555	0.178977	0.858265	1	-6.57767	PDX1
ENSG00000204352	-0.000525545	0.0042214	-0.178852	0.858364	1	-6.57769	C9orf129
ENSG00000130560	0.379716	-2.33118	0.178671	0.858505	1	-6.57772	UBAC1
ENSG00000168758	-0.0025079	-0.113364	-0.178564	0.858589	1	-6.57774	SEMA4C
ENSG00000105372	-0.0161436	15.5967	-0.178533	0.858614	1	-6.57774	RPS19
ENSG00000146197	-0.00143166	-0.18896	-0.17827	0.85882	1	-6.57779	SCUBE3
ENSG00000171195	-0.00581821	0.053625	-0.178183	0.858888	1	-6.57781	MUC7
ENSG00000172007	0.00215803	0.0677697	0.178074	0.858973	1	-6.57783	RAB33B
ENSG00000197081	0.00397834	-0.347276	0.178013	0.859021	1	-6.57784	IGF2R
ENSG00000159173	0.00119957	0.136888	0.178008	0.859025	1	-6.57784	TNNI1
ENSG00000139908	0.00565666	0.449684	0.177958	0.859064	1	-6.57785	TSSK4
ENSG00000206075	0.00244072	-0.0888817	0.177835	0.859161	1	-6.57787	SERPINB5
ENSG00000183347	0.00141983	0.216693	0.177687	0.859276	1	-6.57789	GBP6
ENSG00000204394	-0.00212661	0.0745514	-0.177303	0.859578	1	-6.57796	VARS
ENSG00000103740	0.00109746	-0.136034	0.17716	0.859689	1	-6.57799	ACSBG1
ENSG00000121716	-0.0172338	-0.793067	-0.177114	0.859725	1	-6.57799	PILRB
ENSG00000091262	-0.00312143	0.479876	-0.176895	0.859897	1	-6.57803	ABCC6
ENSG00000162688	-0.331961	-4.32577	-0.176872	0.859916	1	-6.57804	AGL
ENSG00000090013	-0.0151521	-1.64399	-0.176828	0.85995	1	-6.57804	BLVRB
ENSG00000120910	0.583905	9.03193	0.17673	0.860027	1	-6.57806	PPP3CC
ENSG00000136848	-0.00195807	0.280016	-0.176674	0.86007	1	-6.57807	DAB2IP
ENSG00000152315	0.496597	3.79032	0.176452	0.860244	1	-6.57811	KCNK13
ENSG00000103657	6.5825	803.382	0.176141	0.860488	1	-6.57816	HERC1
ENSG00000183020	0.0141883	-0.0675091	0.175999	0.860599	1	-6.57819	AP2A2
ENSG00000197714	0.00637218	0.183179	0.175928	0.860655	1	-6.5782	ZNF460
ENSG00000113790	-0.000802443	0.144586	-0.175499	0.860991	1	-6.57828	EHHADH
ENSG00000159217	0.0102082	0.294679	0.175176	0.861245	1	-6.57833	IGF2BP1
ENSG00000099999	0.00311324	0.0247235	0.175103	0.861302	1	-6.57834	RNF215
ENSG00000126088	-0.00120529	-0.131489	-0.175043	0.861349	1	-6.57836	UROD
ENSG00000255374	-0.00122905	0.0569126	-0.174848	0.861502	1	-6.57839	TAS2R43
ENSG00000068097	0.000554381	-0.0175022	0.17477	0.861563	1	-6.5784	HEATR6
ENSG00000076685	0.00765234	-2.04806	0.174332	0.861907	1	-6.57848	NT5C2
ENSG00000169972	-0.0054773	0.145165	-0.174211	0.862001	1	-6.5785	PUSL1
ENSG00000165568	-0.00698034	-0.532094	-0.174211	0.862001	1	-6.5785	AKR1E2
ENSG00000110514	0.00941924	-1.48677	0.174158	0.862042	1	-6.57851	MADD
ENSG00000149488	-0.00976457	-1.09838	-0.173893	0.862251	1	-6.57855	TMC2
ENSG00000132196	0.0041656	-0.139861	0.173765	0.862351	1	-6.57858	HSD17B7
ENSG00000133678	-0.00550015	0.437377	-0.173497	0.862561	1	-6.57862	TMEM254
ENSG00000134698	-0.0419572	4.52032	-0.173337	0.862687	1	-6.57865	AGO4
ENSG00000169752	-0.00823507	0.371626	-0.173233	0.862768	1	-6.57867	NRG4
ENSG00000120322	-0.0061323	-0.456779	-0.173215	0.862782	1	-6.57867	PCDHB8
ENSG00000070061	0.00169969	0.0696908	0.17315	0.862833	1	-6.57868	ELP1
ENSG00000137752	-0.0053679	-0.0244787	-0.172945	0.862994	1	-6.57872	CASP1
ENSG00000214029	0.00217347	-0.084741	0.172606	0.86326	1	-6.57877	ZNF891
ENSG00000182379	-0.000567516	-0.154781	-0.172495	0.863347	1	-6.57879	NXPH4
ENSG00000087510	0.0121868	1.12618	0.172486	0.863354	1	-6.5788	TFAP2C
ENSG00000100319	0.00738949	0.698844	0.172449	0.863383	1	-6.5788	ZMAT5
ENSG00000268885	0.00294066	0.22708	0.172288	0.863509	1	-6.57883
ENSG00000111254	-0.0104863	0.44085	-0.172259	0.863532	1	-6.57883	AKAP3
ENSG00000127952	-0.00573325	-0.360574	-0.172177	0.863596	1	-6.57885	STYXL1
ENSG00000148187	-0.00410921	-0.104313	-0.172075	0.863676	1	-6.57887	MRRF
ENSG00000143157	0.00161778	0.405334	0.17194	0.863782	1	-6.57889	POGK
ENSG00000185838	0.000761876	-0.161634	0.171859	0.863846	1	-6.5789	GNB1L
ENSG00000135517	-0.00642087	-0.687529	-0.171807	0.863886	1	-6.57891	MIP
ENSG00000175322	0.00566152	-0.173346	0.171674	0.863991	1	-6.57893	ZNF519
ENSG00000144455	-0.0172896	0.995555	-0.17115	0.864402	1	-6.57902	SUMF1
ENSG00000138160	-0.0113246	-1.0188	-0.171134	0.864415	1	-6.57903	KIF11
ENSG00000185101	-0.00561591	0.197101	-0.170934	0.864572	1	-6.57906	ANO9
ENSG00000116001	-0.00456515	0.105998	-0.170789	0.864685	1	-6.57908	TIA1
ENSG00000140009	-0.000808491	-0.13903	-0.170737	0.864726	1	-6.57909	ESR2
ENSG00000196214	-0.0180039	1.78367	-0.170645	0.864798	1	-6.57911	ZNF766
ENSG00000132952	0.00311119	0.227934	0.170449	0.864952	1	-6.57914	USPL1
ENSG00000111424	-0.0012429	0.0692246	-0.170338	0.865039	1	-6.57916	VDR
ENSG00000132963	0.00562676	1.25501	0.170308	0.865063	1	-6.57916	POMP
ENSG00000224474	-0.00425464	0.777766	-0.17027	0.865093	1	-6.57917
ENSG00000161921	0.00576561	-0.43662	0.170162	0.865177	1	-6.57919	CXCL16
ENSG00000166349	-0.0018803	-0.0966247	-0.169605	0.865614	1	-6.57928	RAG1
ENSG00000254598	-0.00607323	0.725574	-0.169462	0.865726	1	-6.57931	CSNK2A3
ENSG00000149554	-0.00420655	0.244598	-0.169405	0.865771	1	-6.57932	CHEK1
ENSG00000153230	0.0177511	-2.05355	0.169231	0.865908	1	-6.57935	OR14K1
ENSG00000158445	0.00211913	0.105949	0.1691	0.866011	1	-6.57937	KCNB1
ENSG00000130653	0.0644839	3.4348	0.168921	0.866151	1	-6.5794	PNPLA7
ENSG00000127993	-0.00487133	0.418604	-0.168767	0.866272	1	-6.57942	RBM48
ENSG00000160183	0.00642399	0.912745	0.168621	0.866386	1	-6.57945	TMPRSS3
ENSG00000171843	-0.00266902	0.0850925	-0.168379	0.866576	1	-6.57949	MLLT3
ENSG00000144191	-0.000436152	-0.141557	-0.167894	0.866957	1	-6.57957	CNGA3
ENSG00000170396	-0.0176606	-1.54144	-0.167826	0.86701	1	-6.57958	ZNF804A
ENSG00000161920	0.00685148	-0.502181	0.167538	0.867236	1	-6.57963	MED11
ENSG00000166170	-0.00194506	0.0934418	-0.167458	0.8673	1	-6.57964	BAG5
ENSG00000109854	-0.0126543	-0.217708	-0.167443	0.867311	1	-6.57964	HTATIP2
ENSG00000100139	0.0020891	-0.136674	0.16736	0.867376	1	-6.57966	MICALL1
ENSG00000139168	-0.00374143	0.0667418	-0.167357	0.867379	1	-6.57966	ZCRB1
ENSG00000167914	0.00352443	0.680882	0.167297	0.867426	1	-6.57967	GSDMA
ENSG00000242715	-0.00976019	-0.251488	-0.167255	0.867458	1	-6.57967	CCDC169
ENSG00000100065	0.00126053	-0.0600337	0.16719	0.867509	1	-6.57969	CARD10
ENSG00000015153	0.00945534	-1.05463	0.167141	0.867548	1	-6.57969	YAF2
ENSG00000120438	-0.00837442	-0.132644	-0.166985	0.867671	1	-6.57972	TCP1
ENSG00000169371	0.00311273	-0.179231	0.166879	0.867754	1	-6.57974	SNUPN
ENSG00000269558	-0.0088065	0.711874	-0.166761	0.867846	1	-6.57976
ENSG00000183762	-0.052074	-2.13218	-0.166738	0.867865	1	-6.57976	KREMEN1
ENSG00000159352	0.00568767	0.518233	0.166668	0.867919	1	-6.57977	PSMD4
ENSG00000154743	-0.0119752	0.692344	-0.166635	0.867946	1	-6.57978	TSEN2
ENSG00000101439	-0.0167591	1.07106	-0.1666	0.867973	1	-6.57978	CST3
ENSG00000188529	0.011657	-0.0496748	0.166593	0.867978	1	-6.57978	SRSF10
ENSG00000138152	2.21516	27.782	0.166031	0.86842	1	-6.57988	BTBD16
ENSG00000170892	-0.0124413	-0.70285	-0.165934	0.868496	1	-6.57989	TSEN34
ENSG00000134321	-0.00293993	-0.119976	-0.16584	0.86857	1	-6.57991	RSAD2
ENSG00000116883	0.00958776	-1.44924	0.165501	0.868836	1	-6.57996	AL591845.1
ENSG00000205937	0.000491042	-0.0163335	0.165126	0.86913	1	-6.58002	RNPS1
ENSG00000136521	-0.00407119	-0.0335787	-0.165069	0.869175	1	-6.58003	NDUFB5
ENSG00000087301	0.00457171	-0.193088	0.164846	0.86935	1	-6.58007	TXNDC16
ENSG00000172789	-0.0322405	-0.39905	-0.164724	0.869446	1	-6.58009	HOXC5
ENSG00000136367	-0.00422114	0.0876488	-0.164659	0.869497	1	-6.5801	ZFHX2
ENSG00000160471	0.0082246	0.638223	0.164456	0.869656	1	-6.58013	COX6B2
ENSG00000213088	0.00264238	0.0833241	0.164191	0.869864	1	-6.58018	ACKR1
ENSG00000172115	0.00135491	-0.0235049	0.164048	0.869977	1	-6.5802	CYCS
ENSG00000100207	-0.00705778	0.272756	-0.16388	0.870108	1	-6.58023	TCF20
ENSG00000185787	-0.00255573	-0.217397	-0.162632	0.871089	1	-6.58043	MORF4L1
ENSG00000170820	0.00574705	0.118818	0.162494	0.871198	1	-6.58045	FSHR
ENSG00000149021	-0.0102832	-2.94916	-0.162343	0.871316	1	-6.58048	SCGB1A1
ENSG00000113302	0.00140324	0.14933	0.162286	0.871361	1	-6.58049	IL12B
ENSG00000115266	-0.00352725	-0.0440865	-0.162175	0.871448	1	-6.5805	APC2
ENSG00000124171	0.00735285	1.63548	0.162133	0.871481	1	-6.58051	PARD6B
ENSG00000145975	0.197331	0.466633	0.161903	0.871662	1	-6.58055	FAM217A
ENSG00000069764	-0.00501822	0.194154	-0.161534	0.871951	1	-6.58061	PLA2G10
ENSG00000189409	0.00495907	-0.0569754	0.161448	0.872019	1	-6.58062	MMP23B
ENSG00000173599	0.00182295	-0.424554	0.161347	0.872099	1	-6.58064	PC
ENSG00000241973	0.00681439	-0.776778	0.161114	0.872282	1	-6.58067	PI4KA
ENSG00000214435	0.0114201	0.0839109	0.161074	0.872313	1	-6.58068	AS3MT
ENSG00000171346	0.00556736	-0.292493	0.160925	0.872431	1	-6.5807	KRT15
ENSG00000197595	0.00453817	-0.373728	0.160915	0.872438	1	-6.5807	ATP11AUN
ENSG00000167562	-0.000598291	0.178272	-0.16087	0.872473	1	-6.58071	ZNF701
ENSG00000102893	0.00565809	-0.380036	0.160858	0.872483	1	-6.58071	PHKB
ENSG00000154227	-0.00541726	0.0942199	-0.160844	0.872494	1	-6.58072	CERS3
ENSG00000163564	0.00298943	0.172527	0.16084	0.872497	1	-6.58072	PYHIN1
ENSG00000100079	0.0103826	-0.235181	0.160757	0.872562	1	-6.58073	LGALS2
ENSG00000158488	-0.00950029	-0.056135	-0.160703	0.872605	1	-6.58074	CD1E
ENSG00000135451	0.00763199	1.40445	0.160665	0.872635	1	-6.58074	TROAP
ENSG00000234465	0.00141189	0.0465963	0.160621	0.872669	1	-6.58075	PINLYP
ENSG00000139567	0.0198658	0.294391	0.160525	0.872745	1	-6.58077	ACVRL1
ENSG00000183283	0.0127406	2.10421	0.160332	0.872896	1	-6.5808	DAZAP2
ENSG00000184434	-0.00465861	0.0474431	-0.160211	0.872992	1	-6.58082	LRRC19
ENSG00000162456	0.0123756	-1.08997	0.159855	0.873271	1	-6.58087	KNCN
ENSG00000133316	0.00236078	0.625089	0.159753	0.873352	1	-6.58089	WDR74
ENSG00000138829	-0.00487085	-0.159939	-0.159723	0.873375	1	-6.58089	FBN2
ENSG00000188266	0.00299964	0.060982	0.159524	0.873531	1	-6.58092	HYKK
ENSG00000105877	0.0466122	1.01782	0.159431	0.873604	1	-6.58094	DNAH11
ENSG00000141562	-0.000786183	-0.0302479	-0.159298	0.873709	1	-6.58096	NARF
ENSG00000142449	-0.00622012	-0.116754	-0.159286	0.873719	1	-6.58096	FBN3
ENSG00000076382	-0.000184939	7.11699e-05	-0.158966	0.87397	1	-6.58101	SPAG5
ENSG00000164695	-0.0122663	-1.19054	-0.158947	0.873985	1	-6.58102	CHMP4C
ENSG00000149577	-0.00700739	0.624738	-0.158693	0.874185	1	-6.58106	SIDT2
ENSG00000152454	0.0018849	-0.185506	0.15861	0.87425	1	-6.58107	ZNF256
ENSG00000184635	-0.0104046	-0.492229	-0.158408	0.874409	1	-6.5811	ZNF93
ENSG00000181908	0.0333302	-1.31498	0.158274	0.874514	1	-6.58112	AP003774.1
ENSG00000189430	-0.00950518	-0.0986233	-0.15827	0.874518	1	-6.58112	NCR1
ENSG00000120686	0.496683	6.62626	0.158102	0.874649	1	-6.58115	UFM1
ENSG00000144362	0.00410086	-0.0418793	0.158064	0.874679	1	-6.58115	PHOSPHO2
ENSG00000258744	0.00484998	-0.441504	0.157971	0.874752	1	-6.58117	AL132800.1
ENSG00000105146	-0.0264866	-0.567994	-0.157801	0.874886	1	-6.5812	AURKC
ENSG00000110321	0.010785	0.100676	0.157728	0.874943	1	-6.58121	EIF4G2
ENSG00000094975	-0.0123969	-4.83289	-0.157716	0.874953	1	-6.58121	SUCO
ENSG00000108433	0.00320713	-0.0525567	0.157435	0.875174	1	-6.58125	GOSR2
ENSG00000168395	-0.00526121	-0.274387	-0.157427	0.87518	1	-6.58125	ING5
ENSG00000165821	-0.00736268	-0.466287	-0.157324	0.875261	1	-6.58127	SALL2
ENSG00000166736	-0.0102299	-0.270174	-0.156772	0.875695	1	-6.58136	HTR3A
ENSG00000251209	0.151762	0.515936	0.156686	0.875762	1	-6.58137	LINC00923
ENSG00000164754	-0.00116944	-0.00166105	-0.1566	0.87583	1	-6.58138	RAD21
ENSG00000180066	0.00341818	0.103821	0.156518	0.875895	1	-6.5814	C10orf91
ENSG00000153714	0.0136601	-0.63921	0.156427	0.875966	1	-6.58141	LURAP1L
ENSG00000237763	-0.000707519	0.0238392	-0.156136	0.876195	1	-6.58145	AMY1A
ENSG00000123684	0.00139657	-0.213157	0.156013	0.876292	1	-6.58147	LPGAT1
ENSG00000155130	0.000831024	-0.0647465	0.155949	0.876343	1	-6.58148
ENSG00000134508	-2.76025	-37.0156	-0.155585	0.876629	1	-6.58154	CABLES1
ENSG00000165659	-0.00052183	0.0387236	-0.154924	0.877149	1	-6.58164
ENSG00000182196	-0.000578866	-0.133251	-0.15477	0.87727	1	-6.58166	ARL6IP4
ENSG00000141338	0.00462991	0.138392	0.15476	0.877278	1	-6.58167	ABCA8
ENSG00000184497	-0.00533315	-0.230895	-0.1547	0.877325	1	-6.58168	TMEM255B
ENSG00000165275	0.00177386	0.178631	0.154696	0.877328	1	-6.58168	TRMT10B
ENSG00000159921	0.00803368	-0.685578	0.154647	0.877367	1	-6.58168	GNE
ENSG00000100350	-0.0015599	-0.30014	-0.154363	0.87759	1	-6.58173	FOXRED2
ENSG00000092067	0.00831355	0.187052	0.15421	0.87771	1	-6.58175	CEBPE
ENSG00000155858	-0.0220652	-3.30553	-0.15414	0.877765	1	-6.58176	LSM11
ENSG00000140795	-0.0292203	4.99521	-0.154086	0.877808	1	-6.58177	MYLK3
ENSG00000079263	-0.00200857	0.0352123	-0.153803	0.87803	1	-6.58181	SP140
ENSG00000109084	-0.0018146	-0.0791949	-0.153741	0.87808	1	-6.58182	TMEM97
ENSG00000183186	-0.000845198	-0.247253	-0.153616	0.878178	1	-6.58184	C2CD4C
ENSG00000142615	-0.00333741	-0.150467	-0.153577	0.878208	1	-6.58185	CELA2A
ENSG00000006747	-0.00939068	-0.545337	-0.153544	0.878234	1	-6.58185	SCIN
ENSG00000111186	-0.00226445	-0.180782	-0.153474	0.878289	1	-6.58186	WNT5B
ENSG00000185128	-0.000477443	0.00934099	-0.153441	0.878315	1	-6.58187
ENSG00000178187	-0.00559939	-0.297709	-0.153359	0.87838	1	-6.58188	ZNF454
ENSG00000115661	-0.00336481	-0.0161225	-0.153356	0.878382	1	-6.58188	STK16
ENSG00000163072	-0.0077022	-0.242352	-0.153327	0.878405	1	-6.58188	NOSTRIN
ENSG00000133454	0.0100305	0.475227	0.153202	0.878503	1	-6.5819	MYO18B
ENSG00000183726	0.00908555	-1.08174	0.153139	0.878553	1	-6.58191	TMEM50A
ENSG00000255423	0.0123241	-0.2406	0.152905	0.878737	1	-6.58195	EBLN2
ENSG00000101144	-0.00063394	0.134512	-0.152804	0.878816	1	-6.58196	BMP7
ENSG00000134389	0.0107424	-3.0285	0.15257	0.879	1	-6.582	CFHR5
ENSG00000115084	-0.000649301	-0.0212867	-0.152315	0.879201	1	-6.58204	SLC35F5
ENSG00000180667	0.00446417	0.406972	0.152196	0.879295	1	-6.58206	YOD1
ENSG00000163071	-0.00214746	-0.156067	-0.151957	0.879483	1	-6.58209	SPATA18
ENSG00000136044	-0.00231035	0.0368647	-0.151855	0.879563	1	-6.58211	APPL2
ENSG00000146918	0.0114536	-1.26888	0.151711	0.879676	1	-6.58213	NCAPG2
ENSG00000067082	0.000314583	0.00356475	0.151452	0.87988	1	-6.58217	KLF6
ENSG00000091656	0.00744278	-0.489467	0.151447	0.879885	1	-6.58217	ZFHX4
ENSG00000181026	0.00748855	-0.0844025	0.15123	0.880055	1	-6.5822	AEN
ENSG00000111906	0.00975401	-0.404525	0.151049	0.880198	1	-6.58223	HDDC2
ENSG00000095981	-0.00312962	0.231436	-0.150701	0.880471	1	-6.58228	KCNK16
ENSG00000107611	0.0143904	-1.51107	0.150526	0.88061	1	-6.58231	CUBN
ENSG00000131482	-0.00447012	-0.145201	-0.150418	0.880694	1	-6.58232	G6PC
ENSG00000118900	0.00118243	0.0305041	0.150348	0.880749	1	-6.58233	UBN1
ENSG00000141556	0.00477907	-0.325515	0.150134	0.880918	1	-6.58236	TBCD
ENSG00000172339	0.0665025	1.48698	0.149849	0.881142	1	-6.58241	ALG14
ENSG00000162623	0.00718019	0.3353	0.149711	0.881251	1	-6.58243	TYW3
ENSG00000160124	-0.000798006	0.0218295	-0.149664	0.881288	1	-6.58243	CCDC58
ENSG00000101542	0.00460311	-0.543358	0.149628	0.881316	1	-6.58244	CDH20
ENSG00000117614	0.000976966	-0.152181	0.149334	0.881548	1	-6.58248	SYF2
ENSG00000167881	0.212722	3.20667	0.14907	0.881755	1	-6.58252	SRP68
ENSG00000109099	0.00291805	-0.0359817	0.14896	0.881842	1	-6.58254	PMP22
ENSG00000172977	0.00308856	-0.851474	0.148911	0.881881	1	-6.58254	KAT5
ENSG00000101441	-0.00318789	-0.803504	-0.14866	0.882078	1	-6.58258	CST4
ENSG00000104177	-0.00271774	-0.0653308	-0.148493	0.88221	1	-6.58261	MYEF2
ENSG00000100147	-0.0058099	0.106761	-0.148449	0.882245	1	-6.58261	CCDC134
ENSG00000150764	0.00154531	-0.0911491	0.147843	0.882721	1	-6.5827	DIXDC1
ENSG00000167754	0.0163912	1.3307	0.1477	0.882834	1	-6.58272	KLK5
ENSG00000120729	0.009447	-1.28164	0.147352	0.883108	1	-6.58277	MYOT
ENSG00000149635	0.000673627	0.0859844	0.147344	0.883114	1	-6.58277	OCSTAMP
ENSG00000102908	0.00126173	-0.638815	0.146767	0.883569	1	-6.58286	NFAT5
ENSG00000198843	-0.000469965	-0.0318251	-0.146752	0.88358	1	-6.58286	SELENOT
ENSG00000129946	0.00896969	-1.60834	0.146632	0.883675	1	-6.58288	SHC2
ENSG00000198951	-0.00283089	-0.0928912	-0.146518	0.883765	1	-6.58289	NAGA
ENSG00000150540	0.00425583	0.373469	0.14645	0.883819	1	-6.5829	HNMT
ENSG00000152086	-0.00391358	0.164963	-0.146358	0.883891	1	-6.58292	TUBA3E
ENSG00000134709	0.00171337	-0.0480871	0.146103	0.884092	1	-6.58295	HOOK1
ENSG00000172175	-0.00109658	0.11083	-0.145916	0.884239	1	-6.58298	MALT1
ENSG00000166664	0.00379014	-0.444719	0.145915	0.88424	1	-6.58298	CHRFAM7A
ENSG00000136872	0.00251338	0.120958	0.145743	0.884375	1	-6.58301	ALDOB
ENSG00000130244	-0.000773633	0.0561704	-0.145706	0.884405	1	-6.58301	FAM98C
ENSG00000127870	-0.00628892	0.932469	-0.145326	0.884704	1	-6.58307	RNF6
ENSG00000138161	-0.00318274	0.0738743	-0.145258	0.884758	1	-6.58308	CUZD1
ENSG00000073910	0.000632908	0.0269476	0.145163	0.884832	1	-6.58309	FRY
ENSG00000185640	0.00192352	-0.180598	0.145159	0.884835	1	-6.58309	KRT79
ENSG00000176340	0.141778	2.1767	0.144862	0.88507	1	-6.58313	COX8A
ENSG00000152670	0.00373933	0.0165132	0.144826	0.885098	1	-6.58314	DDX4
ENSG00000221983	0.0109062	0.537345	0.144684	0.885209	1	-6.58316	UBA52
ENSG00000203727	-0.0052165	1.138	-0.144588	0.885285	1	-6.58317	SAMD5
ENSG00000188886	0.00117484	0.0818038	0.144319	0.885497	1	-6.58321	ASTL
ENSG00000121542	-0.00928673	0.159727	-0.144065	0.885697	1	-6.58325	SEC22A
ENSG00000139289	0.00378989	-0.648151	0.144034	0.885722	1	-6.58325	PHLDA1
ENSG00000112339	-0.0107538	0.499888	-0.143731	0.885961	1	-6.5833	HBS1L
ENSG00000203814	-0.00593997	0.205331	-0.143693	0.885991	1	-6.5833	HIST2H2BF
ENSG00000120093	-0.0344365	-5.22411	-0.143684	0.885998	1	-6.5833	HOXB3
ENSG00000080166	0.00840933	-0.264639	0.143674	0.886006	1	-6.5833	DCT
ENSG00000110172	0.00421719	-0.226165	0.143567	0.88609	1	-6.58332	CHORDC1
ENSG00000268941	0.00772881	0.613708	0.143559	0.886096	1	-6.58332	LINC01711
ENSG00000007541	0.0105017	1.19107	0.143559	0.886096	1	-6.58332	PIGQ
ENSG00000228083	0.000948657	-0.328701	0.143525	0.886123	1	-6.58332	IFNA14
ENSG00000110107	-0.00157052	-0.249424	-0.143516	0.88613	1	-6.58333	PRPF19
ENSG00000170445	-0.00385119	0.0102221	-0.143365	0.886249	1	-6.58335	HARS
ENSG00000108651	0.00278899	0.40935	0.143008	0.88653	1	-6.5834	UTP6
ENSG00000145736	-0.00605996	-1.31779	-0.142587	0.886862	1	-6.58346	GTF2H2
ENSG00000173706	0.00214728	0.108236	0.142389	0.887018	1	-6.58349	HEG1
ENSG00000145041	0.000567486	0.0110772	0.142144	0.887211	1	-6.58352	DCAF1
ENSG00000269383	0.339419	-0.624204	0.141301	0.887875	1	-6.58364	AC012493.2
ENSG00000175894	0.00419913	-1.25234	0.141154	0.887991	1	-6.58366	TSPEAR
ENSG00000139990	0.00425485	0.0360958	0.140866	0.888218	1	-6.5837	DCAF5
ENSG00000218739	-0.00976651	0.228825	-0.140774	0.888291	1	-6.58371	CEBPZOS
ENSG00000151468	-0.175132	-4.39331	-0.14074	0.888317	1	-6.58372	CCDC3
ENSG00000134538	0.0350729	-1.2243	0.140599	0.888429	1	-6.58374	SLCO1B1
ENSG00000143324	-0.00126224	-0.188603	-0.140405	0.888582	1	-6.58376	XPR1
ENSG00000006744	-0.00727587	-0.223231	-0.140113	0.888812	1	-6.5838	ELAC2
ENSG00000138759	0.0100427	-0.262325	0.139955	0.888936	1	-6.58383	FRAS1
ENSG00000115816	0.00604299	1.1418	0.139836	0.88903	1	-6.58384	CEBPZ
ENSG00000122180	-0.00347044	-1.14345	-0.139759	0.889091	1	-6.58385	MYOG
ENSG00000156206	0.00348537	0.356289	0.139734	0.889111	1	-6.58386	CFAP161
ENSG00000163435	0.0124437	0.515676	0.139713	0.889127	1	-6.58386	ELF3
ENSG00000171864	-0.00628118	-0.273805	-0.139646	0.88918	1	-6.58387	PRND
ENSG00000204866	0.00696685	1.4712	0.139227	0.889511	1	-6.58393	IGFL2
ENSG00000183808	-0.00343661	-0.00891386	-0.139158	0.889565	1	-6.58394	RBM12B
ENSG00000120594	-0.0135223	-0.40574	-0.13901	0.889681	1	-6.58396	PLXDC2
ENSG00000254349	0.000662807	0.00992633	0.138573	0.890026	1	-6.58402	MIR2052HG
ENSG00000105479	-0.00570878	0.156348	-0.138357	0.890197	1	-6.58405	CCDC114
ENSG00000177082	-0.00606567	0.0828968	-0.138305	0.890237	1	-6.58405	WDR73
ENSG00000148204	-0.0108931	0.0346781	-0.138238	0.890291	1	-6.58406	CRB2
ENSG00000219435	0.00870344	0.947284	0.138178	0.890338	1	-6.58407	CATSPERZ
ENSG00000103310	-0.00283651	-0.202406	-0.138069	0.890424	1	-6.58408	ZP2
ENSG00000147592	-0.00507527	0.217102	-0.137924	0.890538	1	-6.5841	LACTB2
ENSG00000078304	0.0068417	-0.67995	0.137829	0.890613	1	-6.58412	PPP2R5C
ENSG00000135999	-0.00667988	-1.21679	-0.137817	0.890622	1	-6.58412	EPC2
ENSG00000145779	0.00216773	-0.127298	0.137814	0.890625	1	-6.58412	TNFAIP8
ENSG00000164818	0.00248948	0.464858	0.137812	0.890626	1	-6.58412	DNAAF5
ENSG00000158234	0.00349064	0.131155	0.137746	0.890678	1	-6.58413	FAIM
ENSG00000106351	0.00420612	-0.458613	0.137541	0.89084	1	-6.58416	AGFG2
ENSG00000166676	0.00124321	0.135047	0.137531	0.890848	1	-6.58416	TVP23A
ENSG00000135925	0.00570418	0.431362	0.137492	0.890879	1	-6.58416	WNT10A
ENSG00000171055	0.0132231	-1.97862	0.137142	0.891154	1	-6.58421	FEZ2
ENSG00000234444	0.000322869	-0.029586	0.137112	0.891178	1	-6.58422	ZNF736
ENSG00000101412	-0.0362329	0.212411	-0.136829	0.891401	1	-6.58425	E2F1
ENSG00000066926	0.0159399	-3.61877	0.136395	0.891744	1	-6.58431	FECH
ENSG00000030419	0.000336898	0.173514	0.1362	0.891897	1	-6.58434	IKZF2
ENSG00000146530	-0.01098	0.543511	-0.136144	0.891942	1	-6.58435	VWDE
ENSG00000188295	-0.002617	0.899617	-0.136144	0.891942	1	-6.58435	ZNF669
ENSG00000198169	0.00809176	0.109576	0.13598	0.892071	1	-6.58437	ZNF251
ENSG00000170291	0.00581863	-0.0685222	0.135532	0.892424	1	-6.58443	ELP5
ENSG00000103241	0.00280836	0.354647	0.135459	0.892482	1	-6.58444	FOXF1
ENSG00000197406	0.000551767	0.0131184	0.135363	0.892558	1	-6.58445	DIO3
ENSG00000099817	-0.00303864	-0.213467	-0.135217	0.892673	1	-6.58447	POLR2E
ENSG00000121310	-0.002847	-0.001061	-0.135157	0.89272	1	-6.58448	ECHDC2
ENSG00000158816	0.00558532	0.561486	0.135124	0.892746	1	-6.58448	VWA5B1
ENSG00000115207	-0.00472729	0.125969	-0.134938	0.892893	1	-6.58451	GTF3C2
ENSG00000182934	-0.000320915	-0.00764792	-0.134754	0.893038	1	-6.58453	SRPRA
ENSG00000161929	0.00591688	0.834741	0.134662	0.893111	1	-6.58454	SCIMP
ENSG00000198482	0.00536411	0.603592	0.134312	0.893387	1	-6.58459	ZNF808
ENSG00000160695	-4.39631	59.0851	-0.134298	0.893398	1	-6.58459	VPS11
ENSG00000188647	-0.00442331	0.0056665	-0.134219	0.89346	1	-6.5846	PTAR1
ENSG00000008324	0.00206994	0.0450113	0.134021	0.893616	1	-6.58463	SS18L2
ENSG00000253719	0.00969616	0.105949	0.133831	0.893766	1	-6.58466	ATXN7L3B
ENSG00000117399	0.00468494	0.545	0.133813	0.89378	1	-6.58466	CDC20
ENSG00000163666	0.00882764	0.931075	0.133435	0.894079	1	-6.58471	HESX1
ENSG00000170004	-0.00189609	0.0209769	-0.132936	0.894472	1	-6.58477	CHD3
ENSG00000144218	0.119188	1.24192	0.132875	0.894521	1	-6.58478	AFF3
ENSG00000164241	0.00281641	-0.136984	0.132796	0.894583	1	-6.58479	C5orf63
ENSG00000079393	0.00394127	-0.0891523	0.132649	0.894699	1	-6.58481	DUSP13
ENSG00000105483	0.000320899	-0.00958176	0.132625	0.894718	1	-6.58481	CARD8
ENSG00000158636	0.00665018	1.28726	0.13262	0.894722	1	-6.58481	EMSY
ENSG00000144868	0.00162979	-0.220558	0.132249	0.895015	1	-6.58486	TMEM108
ENSG00000059573	-0.0233224	-0.588194	-0.13221	0.895045	1	-6.58487	ALDH18A1
ENSG00000156603	0.000985514	0.0477659	0.132051	0.895171	1	-6.58489	MED19
ENSG00000133318	-0.00968897	1.8036	-0.131983	0.895225	1	-6.5849	RTN3
ENSG00000168374	-0.0035559	0.720072	-0.131912	0.895281	1	-6.58491	ARF4
ENSG00000197965	0.00359861	-0.231269	0.131588	0.895536	1	-6.58495	MPZL1
ENSG00000130770	0.00418634	-0.0715331	0.131474	0.895627	1	-6.58496	ATPIF1
ENSG00000198589	0.0011168	-0.530901	0.13146	0.895638	1	-6.58497	LRBA
ENSG00000125831	0.00436608	-0.12542	0.131397	0.895688	1	-6.58497	CST11
ENSG00000185115	-0.00447709	-0.0785868	-0.131299	0.895765	1	-6.58499	NSMCE3
ENSG00000103479	-0.00704278	0.200818	-0.131086	0.895933	1	-6.58502	RBL2
ENSG00000188580	-0.0285071	5.86665	-0.130355	0.89651	1	-6.58511	NKAIN2
ENSG00000065548	0.000767077	0.0331609	0.130345	0.896518	1	-6.58511	ZC3H15
ENSG00000158457	-0.0027664	-0.119962	-0.130336	0.896524	1	-6.58511	TSPAN33
ENSG00000119522	-0.00461668	1.20536	-0.130247	0.896595	1	-6.58512	DENND1A
ENSG00000102445	0.00318311	0.261331	0.130035	0.896762	1	-6.58515	RUBCNL
ENSG00000138095	0.0088299	-0.56077	0.130009	0.896783	1	-6.58515	LRPPRC
ENSG00000130517	-0.00372635	0.355133	-0.129987	0.896801	1	-6.58516	PGPEP1
ENSG00000126003	-0.00205285	0.123712	-0.129817	0.896935	1	-6.58518	PLAGL2
ENSG00000165124	0.0531049	-10.0829	0.129656	0.897062	1	-6.5852	SVEP1
ENSG00000142619	0.00263631	-0.343848	0.129652	0.897065	1	-6.5852	PADI3
ENSG00000077044	0.00111269	-0.146629	0.129631	0.897081	1	-6.5852	DGKD
ENSG00000137936	-0.00891544	1.22394	-0.129507	0.89718	1	-6.58522	BCAR3
ENSG00000198150	0.0021496	0.119697	0.129305	0.897339	1	-6.58524
ENSG00000100721	-0.00145202	0.0279341	-0.129193	0.897427	1	-6.58526	TCL1A
ENSG00000220201	0.00241378	-0.0136919	0.129006	0.897575	1	-6.58528	ZGLP1
ENSG00000149308	-1.51331	22.3206	-0.128923	0.89764	1	-6.58529	NPAT
ENSG00000107623	0.00601115	-0.0193476	0.128748	0.897779	1	-6.58532
ENSG00000168916	0.00623001	-0.254617	0.128568	0.897921	1	-6.58534	ZNF608
ENSG00000106392	-0.0059189	0.0514581	-0.128326	0.898112	1	-6.58537	C1GALT1
ENSG00000165660	0.00230643	-0.0974898	0.128143	0.898256	1	-6.58539	ABRAXAS2
ENSG00000077809	0.00381185	-0.0477851	0.128101	0.898289	1	-6.5854
ENSG00000166569	-0.00123807	0.00606326	-0.1279	0.898448	1	-6.58542	CPLX4
ENSG00000129187	0.00238384	0.0803136	0.127722	0.898588	1	-6.58545	DCTD
ENSG00000115364	-0.0087362	0.316938	-0.127522	0.898746	1	-6.58547	MRPL19
ENSG00000223609	0.00359895	0.471066	0.127444	0.898808	1	-6.58548	HBD
ENSG00000013288	0.00122727	-0.0697091	0.127414	0.898832	1	-6.58548	MAN2B2
ENSG00000165816	0.0892725	1.37226	0.127386	0.898854	1	-6.58549	VWA2
ENSG00000165078	-0.0089769	-1.45735	-0.127038	0.899129	1	-6.58553	CPA6
ENSG00000135299	-0.00615679	0.0667536	-0.126977	0.899177	1	-6.58554	ANKRD6
ENSG00000163683	0.00222393	-0.0473947	0.126879	0.899254	1	-6.58555	SMIM14
ENSG00000167994	-0.00208518	-0.103156	-0.126837	0.899287	1	-6.58556	RAB3IL1
ENSG00000076928	-0.00214215	0.156511	-0.126753	0.899354	1	-6.58557	ARHGEF1
ENSG00000161798	-0.00297837	-0.04028	-0.126717	0.899382	1	-6.58557	AQP5
ENSG00000170325	0.00053236	-0.143368	0.12671	0.899388	1	-6.58557	PRDM10
ENSG00000151176	-0.00345962	-0.0911405	-0.126572	0.899497	1	-6.58559	PLBD2
ENSG00000169992	0.000392052	-0.00442426	0.126508	0.899548	1	-6.5856	NLGN2
ENSG00000140600	0.000374538	0.063495	0.126016	0.899936	1	-6.58566	SH3GL3
ENSG00000143552	0.00642733	0.627013	0.125966	0.899975	1	-6.58567	NUP210L
ENSG00000145198	-0.00642751	0.182912	-0.125897	0.90003	1	-6.58568	VWA5B2
ENSG00000177225	0.00724934	-0.358057	0.125868	0.900053	1	-6.58568	GATD1
ENSG00000134020	-0.00549965	0.534909	-0.125693	0.900191	1	-6.5857	PEBP4
ENSG00000069956	0.00291938	0.0286098	0.125606	0.900259	1	-6.58571	MAPK6
ENSG00000166181	0.00388573	0.0392492	0.125458	0.900377	1	-6.58573	API5
ENSG00000154096	0.00211345	0.0550581	0.125164	0.900609	1	-6.58577	THY1
ENSG00000115232	-0.000395653	0.027421	-0.125083	0.900673	1	-6.58578	ITGA4
ENSG00000168000	-0.00577782	-0.293613	-0.124917	0.900804	1	-6.5858	BSCL2
ENSG00000086666	-0.00311712	-0.0926074	-0.124865	0.900845	1	-6.5858	ZFAND6
ENSG00000132664	-0.00139375	-0.020236	-0.124678	0.900992	1	-6.58583	POLR3F
ENSG00000144488	-0.00662223	0.0120797	-0.124677	0.900993	1	-6.58583	ESPNL
ENSG00000204669	0.00237284	-0.0532377	0.124493	0.901139	1	-6.58585	C9orf57
ENSG00000136828	-0.00482526	0.110639	-0.124464	0.901162	1	-6.58585	RALGPS1
ENSG00000172031	0.00223604	-0.0925454	0.124388	0.901221	1	-6.58586	EPHX4
ENSG00000157216	-0.00459148	-0.297954	-0.123856	0.901642	1	-6.58593	SSBP3
ENSG00000214511	-0.00339344	-0.484541	-0.123812	0.901677	1	-6.58593	HIGD1C
ENSG00000206560	-0.00106311	0.187058	-0.123802	0.901685	1	-6.58593	ANKRD28
ENSG00000167193	0.00855604	1.18116	0.123784	0.901699	1	-6.58594	CRK
ENSG00000110665	-0.00245999	0.187554	-0.123781	0.901702	1	-6.58594	C11orf21
ENSG00000264116	-0.370594	-335.842	-0.123725	0.901746	1	-6.58594	AC116003.1
ENSG00000142694	-0.0038363	-0.11144	-0.123475	0.901943	1	-6.58597	EVA1B
ENSG00000160439	0.0136367	-2.0401	0.123313	0.902071	1	-6.58599	RDH13
ENSG00000187017	-0.0061509	-0.227863	-0.123287	0.902091	1	-6.586	ESPN
ENSG00000171522	-0.005884	0.399419	-0.123208	0.902154	1	-6.58601	PTGER4
ENSG00000008405	-0.00327608	-0.174958	-0.123126	0.902219	1	-6.58602	CRY1
ENSG00000129083	0.000285421	0.054046	0.123006	0.902314	1	-6.58603	COPB1
ENSG00000113269	-0.00101856	0.0396061	-0.122946	0.902361	1	-6.58604	RNF130
ENSG00000172020	-0.00237358	0.258987	-0.122931	0.902373	1	-6.58604	GAP43
ENSG00000107566	-0.00579761	-0.37844	-0.122808	0.90247	1	-6.58606	ERLIN1
ENSG00000184436	0.00693584	-0.345293	0.122793	0.902482	1	-6.58606	THAP7
ENSG00000159055	0.00547593	0.0116735	0.122747	0.902518	1	-6.58606	MIS18A
ENSG00000117758	0.00261395	0.288728	0.122644	0.9026	1	-6.58608	STX12
ENSG00000075568	0.00360132	0.0516968	0.122617	0.902621	1	-6.58608	TMEM131
ENSG00000124571	-0.00470653	0.513767	-0.122527	0.902692	1	-6.58609	XPO5
ENSG00000115840	-0.00204428	-0.0382194	-0.12234	0.90284	1	-6.58611	SLC25A12
ENSG00000237190	-0.000838945	-0.436344	-0.122321	0.902855	1	-6.58611	CDKN2AIPNL
ENSG00000163956	0.00187694	0.132468	0.121944	0.903153	1	-6.58616	LRPAP1
ENSG00000125533	0.00054129	-0.440367	0.121724	0.903327	1	-6.58619	BHLHE23
ENSG00000186119	-0.000640821	-0.0116965	-0.121706	0.903341	1	-6.58619	OR5D18
ENSG00000161849	-0.0222623	-1.09709	-0.121604	0.903421	1	-6.5862	KRT84
ENSG00000197322	-0.000320948	0.0148674	-0.121586	0.903436	1	-6.5862	C17orf102
ENSG00000088179	0.00354717	1.28787	0.12137	0.903606	1	-6.58623	PTPN4
ENSG00000101004	-0.0024102	-0.085475	-0.12117	0.903764	1	-6.58625	NINL
ENSG00000167311	-0.00196113	-0.39138	-0.120919	0.903963	1	-6.58628	ART5
ENSG00000073008	0.00449851	-1.60342	0.120758	0.90409	1	-6.5863	PVR
ENSG00000043514	0.0091268	1.15623	0.120574	0.904236	1	-6.58632	TRIT1
ENSG00000104324	0.00506445	0.427355	0.120378	0.904391	1	-6.58635	CPQ
ENSG00000133111	0.000303071	0.00834475	0.11982	0.904832	1	-6.58641	RFXAP
ENSG00000120328	0.0108222	-0.0904843	0.119572	0.905027	1	-6.58644	PCDHB12
ENSG00000164048	-0.00832596	-0.0790974	-0.119332	0.905218	1	-6.58647	ZNF589
ENSG00000058085	-0.00648411	-0.237237	-0.119061	0.905432	1	-6.5865	LAMC2
ENSG00000168938	0.000498829	0.127226	0.11893	0.905535	1	-6.58652	PPIC
ENSG00000205884	-0.00166605	-0.113771	-0.118922	0.905542	1	-6.58652	DEFB136
ENSG00000138768	-0.00724764	0.972326	-0.118854	0.905595	1	-6.58653	USO1
ENSG00000119638	0.00515923	1.15388	0.118742	0.905684	1	-6.58654	NEK9
ENSG00000258429	0.00167523	-0.0404753	0.11865	0.905756	1	-6.58655	PDF
ENSG00000140474	-0.00232754	-0.0434181	-0.118481	0.90589	1	-6.58657	ULK3
ENSG00000197241	0.000533495	-0.110073	0.118315	0.906022	1	-6.58659	SLC2A7
ENSG00000173457	-0.00177353	-0.0946175	-0.118244	0.906078	1	-6.5866	PPP1R14B
ENSG00000108352	0.00339504	0.676071	0.11792	0.906333	1	-6.58664	RAPGEFL1
ENSG00000197594	-0.00122167	0.537839	-0.117863	0.906379	1	-6.58664	ENPP1
ENSG00000089169	-0.00887797	-0.836689	-0.117827	0.906407	1	-6.58665	RPH3A
ENSG00000142530	0.0210236	0.451315	0.117642	0.906553	1	-6.58667	FAM71E1
ENSG00000148158	0.00596689	0.035112	0.117578	0.906604	1	-6.58668	SNX30
ENSG00000203740	-0.00259469	-0.396928	-0.117456	0.906701	1	-6.58669	METTL11B
ENSG00000000971	0.00233137	-0.271354	0.117345	0.906789	1	-6.5867	CFH
ENSG00000239665	0.0109669	3.16419	0.117296	0.906827	1	-6.58671	AL157392.3
ENSG00000142541	0.00690276	-1.1068	0.116524	0.907438	1	-6.5868	RPL13A
ENSG00000166428	-0.00308644	-0.797832	-0.116424	0.907517	1	-6.58681	PLD4
ENSG00000150093	-0.00468028	-0.543704	-0.116399	0.907536	1	-6.58681	ITGB1
ENSG00000092871	0.00228143	-0.148382	0.116164	0.907722	1	-6.58684	RFFL
ENSG00000186866	-0.00604119	0.0824736	-0.11612	0.907757	1	-6.58685	POFUT2
ENSG00000170633	0.00172249	0.443995	0.116116	0.90776	1	-6.58685	RNF34
ENSG00000177932	-0.00219259	0.213773	-0.116108	0.907766	1	-6.58685	ZNF354C
ENSG00000213462	-0.00523159	0.804835	-0.115876	0.90795	1	-6.58687	ERV3-1
ENSG00000183826	0.00145107	0.204293	0.115832	0.907985	1	-6.58688	BTBD9
ENSG00000105261	-0.000884879	0.427548	-0.115437	0.908297	1	-6.58692	OVOL3
ENSG00000196787	-0.0096106	-0.565042	-0.115401	0.908326	1	-6.58693	HIST1H2AG
ENSG00000123154	0.00302593	-0.358499	0.114915	0.90871	1	-6.58698	WDR83
ENSG00000125386	-0.00178878	0.108533	-0.114622	0.908941	1	-6.58702	FAM193A
ENSG00000176953	-0.00548996	0.250426	-0.114593	0.908965	1	-6.58702	NFATC2IP
ENSG00000128335	0.162988	1.15281	0.11447	0.909062	1	-6.58703	APOL2
ENSG00000168101	0.00112351	-0.105542	0.114313	0.909186	1	-6.58705	NUDT16L1
ENSG00000010282	0.00464333	-0.326463	0.11427	0.90922	1	-6.58706	HHATL
ENSG00000108883	0.00606518	-0.161676	0.11426	0.909228	1	-6.58706	EFTUD2
ENSG00000117394	0.0013915	1.09537	0.114218	0.909261	1	-6.58706	SLC2A1
ENSG00000005471	-0.00172038	0.0441399	-0.114197	0.909278	1	-6.58707	ABCB4
ENSG00000110169	0.00500483	-0.342979	0.114073	0.909376	1	-6.58708	HPX
ENSG00000143375	-0.00160828	0.212879	-0.113689	0.909679	1	-6.58712	CGN
ENSG00000198554	0.000519697	0.0426815	0.113469	0.909853	1	-6.58715	WDHD1
ENSG00000111837	-0.0075507	0.430931	-0.113236	0.910038	1	-6.58717	MAK
ENSG00000132517	-0.00588769	-0.191209	-0.113235	0.910038	1	-6.58717	SLC52A1
ENSG00000089159	-0.00158957	0.184235	-0.113139	0.910114	1	-6.58718	PXN
ENSG00000197430	-0.00347333	0.315808	-0.112876	0.910323	1	-6.58721	OPALIN
ENSG00000112706	-0.00418307	-1.04666	-0.112569	0.910565	1	-6.58725	IMPG1
ENSG00000166896	-0.0104036	-0.127986	-0.112452	0.910658	1	-6.58726	ATP23
ENSG00000005194	-0.00289368	-0.186222	-0.112374	0.91072	1	-6.58727	CIAPIN1
ENSG00000163092	-0.061773	-10.3353	-0.112287	0.910789	1	-6.58728	XIRP2
ENSG00000154548	0.00346254	-0.709054	0.111861	0.911126	1	-6.58733	SRSF12
ENSG00000114416	-0.00303626	0.736877	-0.111811	0.911165	1	-6.58733	FXR1
ENSG00000132854	-0.614586	10.0023	-0.111772	0.911196	1	-6.58734	KANK4
ENSG00000196242	0.00951116	-2.73664	0.111725	0.911233	1	-6.58734	OR2C3
ENSG00000100243	0.00429705	0.439816	0.111678	0.91127	1	-6.58735	CYB5R3
ENSG00000163687	0.00124481	-0.133579	0.111624	0.911313	1	-6.58735	DNASE1L3
ENSG00000167874	-0.00242627	0.225517	-0.111499	0.911412	1	-6.58737	TMEM88
ENSG00000127366	0.00631783	-0.802302	0.111444	0.911455	1	-6.58737	TAS2R5
ENSG00000149054	0.00276033	-0.12232	0.111177	0.911667	1	-6.5874	ZNF215
ENSG00000170734	0.00115417	-0.0737835	0.110974	0.911827	1	-6.58742	POLH
ENSG00000152128	-0.00267919	0.191335	-0.110837	0.911936	1	-6.58744	TMEM163
ENSG00000186522	-0.0308779	11.2505	-0.110769	0.911989	1	-6.58745	10-Sep
ENSG00000166173	-0.000855995	-0.0345808	-0.110606	0.912119	1	-6.58747	LARP6
ENSG00000166558	-0.0849064	0.449101	-0.110452	0.91224	1	-6.58748	SLC38A8
ENSG00000143951	-0.00653448	0.553376	-0.110265	0.912388	1	-6.5875	WDPCP
ENSG00000167460	0.00350438	0.199432	0.110132	0.912494	1	-6.58752	TPM4
ENSG00000135250	-0.0029919	-0.017611	-0.109882	0.912692	1	-6.58754	SRPK2
ENSG00000166527	-0.00190753	0.173392	-0.109772	0.912778	1	-6.58756	CLEC4D
ENSG00000112031	0.0150461	-2.59514	0.109492	0.913	1	-6.58759	MTRF1L
ENSG00000003056	0.00346874	0.26171	0.109371	0.913096	1	-6.5876	M6PR
ENSG00000139974	0.00329072	0.435938	0.109366	0.9131	1	-6.5876	SLC38A6
ENSG00000145721	0.0037456	0.320008	0.109213	0.913221	1	-6.58762	LIX1
ENSG00000157093	-0.00113512	0.0374905	-0.109162	0.913262	1	-6.58762	LYZL4
ENSG00000204532	0.000960662	0.0415904	0.109099	0.913311	1	-6.58763	ZSCAN5C
ENSG00000108556	0.00628158	0.286815	0.109023	0.913371	1	-6.58764	CHRNE
ENSG00000203722	-0.0147503	2.53694	-0.108879	0.913485	1	-6.58765	RAET1G
ENSG00000116266	0.00151213	0.169697	0.108441	0.913832	1	-6.5877	STXBP3
ENSG00000140986	0.00208777	0.0927325	0.108145	0.914066	1	-6.58773	RPL3L
ENSG00000119655	0.00601481	0.325162	0.107886	0.914271	1	-6.58776	NPC2
ENSG00000023839	0.0020391	0.0819359	0.107727	0.914397	1	-6.58778	ABCC2
ENSG00000051180	-0.00223916	-0.0375083	-0.107603	0.914496	1	-6.58779	RAD51
ENSG00000100987	-0.00297395	0.276389	-0.107596	0.914501	1	-6.58779	VSX1
ENSG00000221947	-0.009929	0.921797	-0.107244	0.91478	1	-6.58783	XKR9
ENSG00000151247	-0.0053321	-1.82978	-0.107217	0.914801	1	-6.58783	EIF4E
ENSG00000180481	-0.0178223	0.753666	-0.10714	0.914862	1	-6.58784	GLIPR1L2
ENSG00000204880	0.00423442	-1.20886	0.107045	0.914937	1	-6.58785	KRTAP4-8
ENSG00000168591	0.00519744	0.490744	0.106795	0.915134	1	-6.58788	TMUB2
ENSG00000162739	0.002496	-0.409877	0.106769	0.915155	1	-6.58788	SLAMF6
ENSG00000137868	0.00350617	-0.0203146	0.106736	0.915182	1	-6.58788	STRA6
ENSG00000153237	0.00417712	-0.101297	0.10668	0.915226	1	-6.58789	CCDC148
ENSG00000164076	0.000183257	0.00145381	0.106657	0.915244	1	-6.58789	CAMKV
ENSG00000149639	-0.000498895	0.0165003	-0.106643	0.915255	1	-6.58789	SOGA1
ENSG00000005884	-0.00209442	-0.251013	-0.106367	0.915473	1	-6.58792	ITGA3
ENSG00000198624	-0.00828468	-1.41786	-0.106285	0.915539	1	-6.58793	CCDC69
ENSG00000125388	0.000265556	0.0080765	0.105891	0.915851	1	-6.58797	GRK4
ENSG00000198833	0.000286278	-0.0254261	0.105794	0.915927	1	-6.58798	UBE2J1
ENSG00000090989	0.00451078	0.878635	0.105777	0.91594	1	-6.58798	EXOC1
ENSG00000130635	-0.00111305	0.117288	-0.105624	0.916062	1	-6.588	COL5A1
ENSG00000162006	0.00594397	1.57967	0.105584	0.916093	1	-6.588	MSLNL
ENSG00000009844	0.00541836	0.191899	0.105429	0.916216	1	-6.58802	VTA1
ENSG00000164385	-0.00433044	1.23033	-0.105063	0.916506	1	-6.58806	LINC01600
ENSG00000128872	-0.00229236	-0.0249592	-0.105006	0.916551	1	-6.58806	TMOD2
ENSG00000165917	0.000862037	0.0409337	0.104829	0.916691	1	-6.58808	RAPSN
ENSG00000103175	0.055976	-0.665018	0.104813	0.916704	1	-6.58808	WFDC1
ENSG00000104783	-0.00636711	0.148145	-0.104612	0.916863	1	-6.5881	KCNN4
ENSG00000137802	0.0132892	0.44407	0.104492	0.916958	1	-6.58812	MAPKBP1
ENSG00000196418	0.012272	1.3551	0.10439	0.917038	1	-6.58813	ZNF124
ENSG00000132017	-0.00223324	-0.045904	-0.104325	0.91709	1	-6.58813	DCAF15
ENSG00000147789	-0.00468819	0.410043	-0.104288	0.91712	1	-6.58814	ZNF7
ENSG00000121083	-0.00197813	0.198365	-0.104196	0.917192	1	-6.58815
ENSG00000187531	0.00242991	-0.138758	0.104141	0.917236	1	-6.58815	SIRT7
ENSG00000137822	0.0105451	-0.152694	0.104133	0.917242	1	-6.58815	TUBGCP4
ENSG00000140937	0.0130835	0.292254	0.103715	0.917573	1	-6.5882	CDH11
ENSG00000124089	-0.000910205	-0.261161	-0.103682	0.9176	1	-6.5882	MC3R
ENSG00000181577	-0.00844458	0.578343	-0.103656	0.91762	1	-6.5882	C6orf223
ENSG00000139998	0.00021949	0.116814	0.103169	0.918006	1	-6.58825	RAB15
ENSG00000121075	0.00406312	-0.130482	0.102754	0.918334	1	-6.58829	TBX4
ENSG00000260851	-0.000264551	-0.0368691	-0.102658	0.91841	1	-6.5883	AC010542.3
ENSG00000187010	0.00761035	0.964953	0.102606	0.918452	1	-6.58831	RHD
ENSG00000198646	-0.00618639	-1.99235	-0.102332	0.918669	1	-6.58834	NCOA6
ENSG00000160271	0.00923818	-0.330194	0.101976	0.918951	1	-6.58837	RALGDS
ENSG00000185306	0.0032635	0.222624	0.101722	0.919152	1	-6.5884	C12orf56
ENSG00000151657	-0.00316571	-0.373057	-0.101265	0.919514	1	-6.58844	KIN
ENSG00000117748	0.00479287	-0.938766	0.10121	0.919557	1	-6.58845	RPA2
ENSG00000140830	0.00175756	0.213313	0.101043	0.91969	1	-6.58847	TXNL4B
ENSG00000188379	-0.00240035	-0.112939	-0.100949	0.919764	1	-6.58848	IFNA2
ENSG00000100813	-0.00272149	0.0031944	-0.100713	0.919951	1	-6.5885	ACIN1
ENSG00000021645	-0.00142497	-0.0342946	-0.10064	0.920008	1	-6.58851	NRXN3
ENSG00000130943	0.00561455	0.986521	0.100502	0.920118	1	-6.58852	PKDREJ
ENSG00000184445	-0.00132189	-0.0158505	-0.100392	0.920205	1	-6.58853	KNTC1
ENSG00000148408	-0.00420104	-0.827446	-0.100305	0.920274	1	-6.58854	CACNA1B
ENSG00000101448	-0.00503455	1.15579	-0.100149	0.920397	1	-6.58856	EPPIN
ENSG00000176302	-0.287566	9.58062	-0.0999702	0.920539	1	-6.58857	FOXR1
ENSG00000118242	-0.00648261	1.61746	-0.0999106	0.920587	1	-6.58858	MREG
ENSG00000265681	-0.277135	-4.94532	-0.0996679	0.920779	1	-6.5886	RPL17
ENSG00000130731	-0.00112507	-0.065107	-0.0994669	0.920938	1	-6.58862	METTL26
ENSG00000241484	-0.00218116	0.135411	-0.0994277	0.920969	1	-6.58863	ARHGAP8
ENSG00000087152	-0.000244326	0.0576667	-0.0991354	0.921201	1	-6.58866	ATXN7L3
ENSG00000167207	0.00364819	0.130202	0.0990591	0.921261	1	-6.58866	NOD2
ENSG00000072840	-0.00116905	-0.225718	-0.099057	0.921263	1	-6.58866	EVC
ENSG00000138758	-0.000732848	0.0614135	-0.0983967	0.921786	1	-6.58873	11-Sep
ENSG00000197150	-0.000426531	-0.0325874	-0.0982438	0.921907	1	-6.58874	ABCB8
ENSG00000002834	0.000566415	-0.00837151	0.09824	0.92191	1	-6.58874	LASP1
ENSG00000233024	0.00143937	0.0527947	0.0981275	0.921999	1	-6.58875	AC126755.2
ENSG00000111052	-0.000218349	-0.00286524	-0.0980137	0.922089	1	-6.58877	LIN7A
ENSG00000104881	-0.000733558	0.0599983	-0.097942	0.922146	1	-6.58877	PPP1R13L
ENSG00000185883	0.000247622	-0.0607407	0.0974673	0.922522	1	-6.58882	ATP6V0C
ENSG00000060491	-0.00514788	0.220316	-0.0972802	0.922671	1	-6.58884	OGFR
ENSG00000141699	-0.00183118	0.0149469	-0.0972003	0.922734	1	-6.58884	RETREG3
ENSG00000145506	-0.0043293	-0.634836	-0.0971811	0.922749	1	-6.58885	NKD2
ENSG00000158552	-0.00301472	0.372017	-0.0970837	0.922826	1	-6.58886	ZFAND2B
ENSG00000100403	0.000423361	0.00861104	0.096917	0.922958	1	-6.58887	ZC3H7B
ENSG00000152092	0.00564859	0.291637	0.096832	0.923026	1	-6.58888	ASTN1
ENSG00000139620	-0.0212015	4.4221	-0.0967443	0.923095	1	-6.58889	KANSL2
ENSG00000164326	0.00503532	0.0877626	0.0966649	0.923158	1	-6.5889	CARTPT
ENSG00000157657	-0.00293813	0.105836	-0.096529	0.923266	1	-6.58891	ZNF618
ENSG00000186862	-0.0124351	-0.25974	-0.0963624	0.923398	1	-6.58892	PDZD7
ENSG00000179933	-0.00300225	-0.129585	-0.0963102	0.923439	1	-6.58893	C14orf119
ENSG00000138623	0.00634117	0.558169	0.0962547	0.923483	1	-6.58893	SEMA7A
ENSG00000129933	-0.00239436	-0.201241	-0.0961674	0.923552	1	-6.58894	MAU2
ENSG00000183628	0.00420213	1.18787	0.0960271	0.923664	1	-6.58896	DGCR6
ENSG00000205409	0.00135253	-0.291627	0.0959782	0.923702	1	-6.58896	OR52E6
ENSG00000213121	0.000834395	-0.395252	0.0959768	0.923703	1	-6.58896	AL590867.1
ENSG00000267270	0.00133182	-0.377079	0.095961	0.923716	1	-6.58896	PARD6G-AS1
ENSG00000103363	-0.0389195	-2.49203	-0.0957421	0.923889	1	-6.58898	ELOB
ENSG00000138653	-0.00350991	-0.0138694	-0.0956294	0.923979	1	-6.58899	NDST4
ENSG00000130348	-0.0124966	-1.45473	-0.0954637	0.92411	1	-6.58901	QRSL1
ENSG00000170948	0.000544033	-0.188923	0.0954297	0.924137	1	-6.58901	MBD3L1
ENSG00000189376	0.00103739	0.021935	0.0952878	0.924249	1	-6.58903	C8orf76
ENSG00000132010	-0.00445852	-0.209563	-0.0952076	0.924313	1	-6.58903	ZNF20
ENSG00000074590	0.00260192	0.268523	0.0949325	0.924531	1	-6.58906	NUAK1
ENSG00000116750	-0.00158312	0.136415	-0.0948657	0.924584	1	-6.58907	UCHL5
ENSG00000196366	0.00233889	-0.274549	0.0946283	0.924772	1	-6.58909	C9orf163
ENSG00000155329	0.00524954	-1.62991	0.0945105	0.924866	1	-6.5891	ZCCHC10
ENSG00000163933	-0.00413489	-0.859724	-0.0944758	0.924893	1	-6.5891	RFT1
ENSG00000020922	-0.00663954	-0.190915	-0.0940604	0.925222	1	-6.58914	MRE11
ENSG00000197361	0.000644021	-0.0323617	0.0936865	0.925519	1	-6.58918	FBXL22
ENSG00000104231	-0.000215234	-0.0698617	-0.0936779	0.925525	1	-6.58918	ZFAND1
ENSG00000204311	0.000412003	-0.0281427	0.0935627	0.925617	1	-6.58919	DFNB59
ENSG00000188130	0.00476774	-0.600323	0.0931656	0.925932	1	-6.58922	MAPK12
ENSG00000138356	0.000768684	0.173816	0.093145	0.925948	1	-6.58923	AOX1
ENSG00000172482	-0.00345795	-0.672896	-0.0927977	0.926223	1	-6.58926	AGXT
ENSG00000124733	0.0118268	1.48556	0.0927683	0.926247	1	-6.58926	MEA1
ENSG00000115459	0.000277354	-0.0131934	0.0926993	0.926301	1	-6.58927	ELMOD3
ENSG00000253598	-0.00140416	0.198255	-0.0925691	0.926404	1	-6.58928	SLC10A5
ENSG00000101187	0.00059092	0.0615347	0.0914057	0.927327	1	-6.58938	SLCO4A1
ENSG00000172209	0.000983275	-0.0737767	0.0910651	0.927597	1	-6.58942	GPR22
ENSG00000165025	0.00495611	-0.218995	0.0908985	0.927729	1	-6.58943	SYK
ENSG00000214188	0.0069794	-1.18305	0.0908383	0.927777	1	-6.58944	ST7-OT4
ENSG00000213123	0.00680087	-1.08302	0.0907512	0.927846	1	-6.58944	TCTEX1D2
ENSG00000214128	-0.000952796	0.0512046	-0.0906677	0.927912	1	-6.58945	TMEM213
ENSG00000160294	-0.00273353	0.262564	-0.0905106	0.928036	1	-6.58947	MCM3AP
ENSG00000052723	-0.00418868	1.63506	-0.0905077	0.928039	1	-6.58947	SIKE1
ENSG00000008517	-0.00463752	1.2288	-0.0904721	0.928067	1	-6.58947	IL32
ENSG00000204566	0.00301766	0.0262593	0.0904638	0.928074	1	-6.58947
ENSG00000099290	-0.797692	27.5505	-0.0904605	0.928076	1	-6.58947	WASHC2A
ENSG00000012061	0.0175665	-2.00537	0.0904464	0.928087	1	-6.58947	ERCC1
ENSG00000042304	0.00556668	0.210059	0.0904359	0.928096	1	-6.58947	C2orf83
ENSG00000160223	0.000542279	0.0114301	0.0899224	0.928503	1	-6.58952	ICOSLG
ENSG00000122884	-0.00066133	0.0120307	-0.0898762	0.92854	1	-6.58952	P4HA1
ENSG00000166796	-0.00778513	-0.717412	-0.089766	0.928627	1	-6.58953	LDHC
ENSG00000111602	-0.00231591	0.27179	-0.0897242	0.92866	1	-6.58954	TIMELESS
ENSG00000257242	0.0040224	-0.398588	0.0896142	0.928747	1	-6.58955	LINC01619
ENSG00000167528	-0.0122252	-3.04459	-0.0893434	0.928962	1	-6.58957	ZNF641
ENSG00000077514	0.0116413	-3.09561	0.0892598	0.929028	1	-6.58958	POLD3
ENSG00000185651	0.00353497	-1.02317	0.0892494	0.929036	1	-6.58958	UBE2L3
ENSG00000215749	0.00229014	0.0353898	0.0892188	0.929061	1	-6.58958
ENSG00000160447	0.000740007	0.423737	0.0890629	0.929184	1	-6.58959	PKN3
ENSG00000158486	0.00203824	0.330203	0.0889859	0.929245	1	-6.5896	DNAH3
ENSG00000150556	0.00292475	0.601944	0.0889674	0.92926	1	-6.5896	LYPD6B
ENSG00000086232	0.00175853	-0.422718	0.0888371	0.929364	1	-6.58961	EIF2AK1
ENSG00000215187	-0.00713761	4.37691	-0.0888244	0.929374	1	-6.58962	FAM166B
ENSG00000258873	-0.00168162	-0.0982766	-0.0888213	0.929376	1	-6.58962	DUXA
ENSG00000146385	-0.155466	-3.82086	-0.0888011	0.929392	1	-6.58962	TAAR8
ENSG00000164924	-0.00219264	-0.376137	-0.0884569	0.929665	1	-6.58965	YWHAZ
ENSG00000135482	0.0042147	-0.844865	0.0880831	0.929961	1	-6.58968	ZC3H10
ENSG00000104970	-0.000292985	-0.0083066	-0.0879477	0.930069	1	-6.58969	KIR3DX1
ENSG00000043093	-0.00771955	-0.571304	-0.0876468	0.930307	1	-6.58972	DCUN1D1
ENSG00000179456	0.00210315	0.247311	0.0876033	0.930342	1	-6.58972	ZBTB18
ENSG00000048140	-0.00234217	0.315406	-0.0874814	0.930439	1	-6.58973	TSPAN17
ENSG00000148308	0.000774694	0.261443	0.0873572	0.930537	1	-6.58974	GTF3C5
ENSG00000124193	-0.00290859	0.284058	-0.087357	0.930537	1	-6.58974	SRSF6
ENSG00000168439	-0.00383214	-0.662603	-0.0873201	0.930567	1	-6.58975	STIP1
ENSG00000134744	-0.00406105	-1.39463	-0.0870296	0.930797	1	-6.58977	ZCCHC11
ENSG00000105136	0.0029785	-0.18241	0.0869321	0.930874	1	-6.58978	ZNF419
ENSG00000125812	0.000515393	-0.243661	0.086884	0.930912	1	-6.58978	GZF1
ENSG00000168143	-0.000187377	0.00723277	-0.0868656	0.930927	1	-6.58979	FAM83B
ENSG00000161082	0.00778368	-0.0665593	0.0867402	0.931027	1	-6.5898	CELF5
ENSG00000184983	-0.00388742	-1.30999	-0.0867019	0.931057	1	-6.5898	NDUFA6
ENSG00000156381	0.000809562	0.0352855	0.0863446	0.93134	1	-6.58983	ANKRD9
ENSG00000162585	0.00207132	0.776715	0.0862616	0.931406	1	-6.58984	FAAP20
ENSG00000178965	-0.00138295	-0.0709032	-0.086085	0.931546	1	-6.58985	ERICH3
ENSG00000272514	0.00288137	0.191206	0.086034	0.931587	1	-6.58986	CFAP206
ENSG00000164930	0.00081942	-0.173404	0.0859413	0.93166	1	-6.58986	FZD6
ENSG00000148200	0.000235181	0.0122186	0.0856869	0.931862	1	-6.58989	NR6A1
ENSG00000174579	-0.00280561	0.526341	-0.0855794	0.931947	1	-6.5899	MSL2
ENSG00000140320	-0.00147017	0.0897952	-0.0855454	0.931974	1	-6.5899	BAHD1
ENSG00000111912	0.00698133	0.680609	0.0853077	0.932163	1	-6.58992	NCOA7
ENSG00000182986	0.00684359	-0.162947	0.0852338	0.932221	1	-6.58992	ZNF320
ENSG00000148291	0.00154427	-0.351397	0.0851036	0.932325	1	-6.58994	SURF2
ENSG00000111224	-0.00501743	0.0458846	-0.0850689	0.932352	1	-6.58994	PARP11
ENSG00000052749	-0.00996806	1.12981	-0.0847877	0.932575	1	-6.58996	RRP12
ENSG00000187855	-0.00083325	-0.259403	-0.0847579	0.932599	1	-6.58996	ASCL4
ENSG00000134265	-0.000475451	-0.137377	-0.0846979	0.932647	1	-6.58997	NAPG
ENSG00000127804	0.00359418	0.425374	0.0846368	0.932695	1	-6.58997	METTL16
ENSG00000226742	-0.00189538	0.182951	-0.0844418	0.93285	1	-6.58999	HSBP1L1
ENSG00000161914	-0.0219504	1.27754	-0.0842589	0.932995	1	-6.59001	ZNF653
ENSG00000120727	-0.001471	0.25614	-0.0842214	0.933025	1	-6.59001	PAIP2
ENSG00000104325	-0.00942965	-0.185264	-0.0841565	0.933076	1	-6.59001	DECR1
ENSG00000116761	-0.00209528	-0.212644	-0.0840862	0.933132	1	-6.59002	CTH
ENSG00000115461	0.00226307	0.150225	0.0836125	0.933508	1	-6.59006	IGFBP5
ENSG00000127588	-0.00129037	-0.127329	-0.0835651	0.933545	1	-6.59006	GNG13
ENSG00000163428	-0.00596217	1.25563	-0.0835067	0.933592	1	-6.59007	LRRC58
ENSG00000161677	0.00088621	-0.125366	0.0830367	0.933964	1	-6.59011	JOSD2
ENSG00000185885	0.00259982	0.769151	0.0829082	0.934066	1	-6.59012	IFITM1
ENSG00000213339	-0.00197098	0.640827	-0.082862	0.934103	1	-6.59012	QTRT1
ENSG00000153495	0.363219	7.12661	0.0826621	0.934262	1	-6.59014	TEX29
ENSG00000110079	0.00498423	-1.24247	0.082563	0.93434	1	-6.59015	MS4A4A
ENSG00000100554	0.00319091	0.948604	0.0825134	0.93438	1	-6.59015	ATP6V1D
ENSG00000122033	0.00487696	0.800546	0.0824169	0.934456	1	-6.59016	MTIF3
ENSG00000212900	-0.00244535	-0.862775	-0.0823804	0.934485	1	-6.59016	KRTAP3-2
ENSG00000162728	0.0014907	-0.332047	0.082376	0.934489	1	-6.59016	KCNJ9
ENSG00000084444	0.00843298	-1.07327	0.0820702	0.934731	1	-6.59019	FAM234B
ENSG00000163374	0.00150461	0.249608	0.0820177	0.934773	1	-6.59019	YY1AP1
ENSG00000002016	0.00102028	-0.148207	0.081925	0.934847	1	-6.5902	RAD52
ENSG00000133739	-0.00276052	-0.379162	-0.081797	0.934948	1	-6.59021	LRRCC1
ENSG00000127578	-0.00365411	-0.0160836	-0.0816962	0.935028	1	-6.59022	WFIKKN1
ENSG00000177098	0.00208445	0.473692	0.0816905	0.935033	1	-6.59022	SCN4B
ENSG00000120149	-0.00162848	-0.15102	-0.081688	0.935035	1	-6.59022	MSX2
ENSG00000145244	0.000154555	-0.0596313	0.0816566	0.93506	1	-6.59022	CORIN
ENSG00000171823	-0.000766563	0.0483843	-0.0815276	0.935162	1	-6.59023	FBXL14
ENSG00000169021	0.00415762	0.634021	0.0815005	0.935183	1	-6.59023	UQCRFS1
ENSG00000116273	-0.00836794	0.184315	-0.081301	0.935342	1	-6.59025	PHF13
ENSG00000188467	0.00254514	-0.810519	0.0812858	0.935354	1	-6.59025	SLC24A5
ENSG00000204869	0.000479455	-0.0602174	0.0812056	0.935417	1	-6.59026	IGFL4
ENSG00000124459	-0.00288058	-0.830198	-0.0808774	0.935678	1	-6.59028	ZNF45
ENSG00000145414	0.000742415	0.0340453	0.0805906	0.935905	1	-6.59031	NAF1
ENSG00000255093	0.000961973	-0.224487	0.080519	0.935962	1	-6.59031	AP002008.2
ENSG00000186806	-0.00319071	-1.34595	-0.0805151	0.935965	1	-6.59031	VSIG10L
ENSG00000168090	-0.0057312	2.0777	-0.0803589	0.936089	1	-6.59032	COPS6
ENSG00000198276	-0.000566248	0.109341	-0.0803293	0.936113	1	-6.59033	UCKL1
ENSG00000114698	0.0022783	-0.209492	0.080235	0.936188	1	-6.59033	PLSCR4
ENSG00000257704	-0.00134101	0.275201	-0.0802036	0.936213	1	-6.59034	INAFM1
ENSG00000006611	-0.00410351	0.246583	-0.0799252	0.936433	1	-6.59036	USH1C
ENSG00000134873	-0.00203406	0.0309274	-0.0796672	0.936638	1	-6.59038	CLDN10
ENSG00000176890	-0.00405036	-0.323279	-0.0792511	0.936968	1	-6.59041	TYMS
ENSG00000165029	0.00110264	0.581031	0.0792312	0.936984	1	-6.59041	ABCA1
ENSG00000141756	0.0108426	-0.539881	0.0792268	0.936988	1	-6.59041	FKBP10
ENSG00000126458	0.000217037	0.0115834	0.0792056	0.937005	1	-6.59042	RRAS
ENSG00000155792	-0.00566027	0.549402	-0.0791832	0.937022	1	-6.59042	DEPTOR
ENSG00000164399	-0.00375202	-0.0916286	-0.0789918	0.937174	1	-6.59043	IL3
ENSG00000102554	-0.00135119	0.0178455	-0.0789622	0.937198	1	-6.59043	KLF5
ENSG00000156253	-0.00986844	-0.144795	-0.0789141	0.937236	1	-6.59044	RWDD2B
ENSG00000242866	-0.0034866	-0.518741	-0.0786287	0.937462	1	-6.59046	STRC
ENSG00000187959	0.00715679	0.179318	0.0784708	0.937588	1	-6.59047	CPSF4L
ENSG00000161610	0.00173641	0.500641	0.0783872	0.937654	1	-6.59048	HCRT
ENSG00000142784	0.0018317	0.233979	0.0783791	0.937661	1	-6.59048	WDTC1
ENSG00000118655	0.00408148	-0.283466	0.0781989	0.937804	1	-6.59049	DCLRE1B
ENSG00000124466	0.00227107	-0.00314682	0.0781005	0.937882	1	-6.5905	LYPD3
ENSG00000128487	-0.0022241	0.183186	-0.0780516	0.937921	1	-6.5905	SPECC1
ENSG00000110723	0.00196913	0.451108	0.0776527	0.938237	1	-6.59054	EXPH5
ENSG00000250486	-0.0067333	1.31632	-0.0774229	0.93842	1	-6.59055	FAM218A
ENSG00000171435	0.00256257	0.46697	0.0771409	0.938643	1	-6.59057	KSR2
ENSG00000177558	-0.0017607	0.0522625	-0.0771011	0.938675	1	-6.59058	FAM187B
ENSG00000167419	0.000983642	0.073298	0.076903	0.938832	1	-6.59059	LPO
ENSG00000110330	-0.00121468	0.2763	-0.0763979	0.939233	1	-6.59063	BIRC2
ENSG00000147576	-0.0039457	0.714583	-0.0763055	0.939307	1	-6.59064	ADHFE1
ENSG00000047578	0.00411952	-0.0538743	0.0762988	0.939312	1	-6.59064	KIAA0556
ENSG00000226979	-0.0043398	0.313989	-0.0762597	0.939343	1	-6.59064	LTA
ENSG00000206561	-0.00515545	0.64436	-0.0761944	0.939395	1	-6.59065	COLQ
ENSG00000081923	-0.00350112	1.60253	-0.0761464	0.939433	1	-6.59065	ATP8B1
ENSG00000166145	0.000909745	-0.14407	0.0760407	0.939517	1	-6.59066	SPINT1
ENSG00000184156	-0.00323736	0.122452	-0.0759545	0.939585	1	-6.59066	KCNQ3
ENSG00000085788	-0.000774702	0.0466885	-0.0759071	0.939623	1	-6.59067	DDHD2
ENSG00000003393	0.00288521	0.136053	0.0757841	0.93972	1	-6.59068	ALS2
ENSG00000094963	0.00141062	-0.0243846	0.0757696	0.939732	1	-6.59068	FMO2
ENSG00000130382	-0.713534	-18.0682	-0.0756144	0.939855	1	-6.59069	MLLT1
ENSG00000104064	-0.00357571	0.813449	-0.0755793	0.939883	1	-6.59069	GABPB1
ENSG00000117139	0.00563781	-1.62808	0.0754461	0.939989	1	-6.5907	KDM5B
ENSG00000136111	0.00193058	-0.0608048	0.0751335	0.940237	1	-6.59073	TBC1D4
ENSG00000133020	-0.00659663	-0.65809	-0.0751222	0.940246	1	-6.59073	MYH8
ENSG00000204963	-0.00445	-0.153357	-0.0750933	0.940269	1	-6.59073	PCDHA7
ENSG00000141837	0.0034882	0.269118	0.0750495	0.940304	1	-6.59073	CACNA1A
ENSG00000167670	-0.00462249	-0.574966	-0.0750462	0.940306	1	-6.59073	CHAF1A
ENSG00000159374	0.00138989	-0.14782	0.0750285	0.94032	1	-6.59073	M1AP
ENSG00000108264	0.0032504	-0.179509	0.0748754	0.940442	1	-6.59075
ENSG00000038382	-0.00167048	0.121308	-0.0747949	0.940506	1	-6.59075	TRIO
ENSG00000160908	-0.00189173	0.719656	-0.0747302	0.940557	1	-6.59076	ZNF394
ENSG00000143374	0.236258	6.36341	0.074711	0.940572	1	-6.59076	TARS2
ENSG00000107140	-0.00157117	0.0622863	-0.0747007	0.940581	1	-6.59076	TESK1
ENSG00000197619	-0.0944254	1.26586	-0.0745386	0.940709	1	-6.59077	ZNF615
ENSG00000107447	0.00196711	0.162491	0.0744444	0.940784	1	-6.59078	DNTT
ENSG00000115806	-0.00483872	0.984547	-0.0743755	0.940839	1	-6.59078	GORASP2
ENSG00000072786	-0.0253124	-1.25225	-0.0742448	0.940943	1	-6.59079	STK10
ENSG00000143442	-0.000245379	-0.00451444	-0.074241	0.940946	1	-6.59079	POGZ
ENSG00000162066	-0.00265746	-0.33751	-0.0739671	0.941163	1	-6.59081	AMDHD2
ENSG00000232237	0.00162672	0.0437266	0.0735626	0.941484	1	-6.59084	ASCL5
ENSG00000119782	0.00176614	0.570593	0.0734361	0.941585	1	-6.59085	FKBP1B
ENSG00000119414	-0.00199875	0.443407	-0.0731112	0.941843	1	-6.59087	PPP6C
ENSG00000150893	0.00347541	0.0508824	0.0730834	0.941865	1	-6.59088	FREM2
ENSG00000172478	-0.0049696	1.04456	-0.0729913	0.941938	1	-6.59088	C2orf54
ENSG00000164520	-0.000558903	0.00457204	-0.0727821	0.942104	1	-6.5909	RAET1E
ENSG00000169258	-0.00533161	-1.47689	-0.0727246	0.94215	1	-6.5909	GPRIN1
ENSG00000153086	-0.000887433	-0.174903	-0.0726411	0.942216	1	-6.59091	ACMSD
ENSG00000130363	0.00612878	1.02288	0.0725084	0.942321	1	-6.59092	RSPH3
ENSG00000197930	-0.00333572	-1.20945	-0.0721098	0.942638	1	-6.59095	ERO1A
ENSG00000086300	0.00167309	-0.473262	0.0719312	0.94278	1	-6.59096	SNX10
ENSG00000128276	0.0019408	-0.822863	0.0718599	0.942836	1	-6.59096	RFPL3
ENSG00000164649	-0.000186413	-0.00945316	-0.0716102	0.943035	1	-6.59098	CDCA7L
ENSG00000179119	-0.0033974	-1.73018	-0.0712523	0.943319	1	-6.59101	SPTY2D1
ENSG00000119723	-0.00160601	0.161261	-0.0711487	0.943401	1	-6.59101	COQ6
ENSG00000164116	-0.0024203	0.142797	-0.0708581	0.943632	1	-6.59104	GUCY1A3
ENSG00000198964	0.00101703	0.189666	0.0705118	0.943907	1	-6.59106	SGMS1
ENSG00000139132	0.000193414	0.0240016	0.0705111	0.943907	1	-6.59106	FGD4
ENSG00000109519	-0.000525873	0.0380646	-0.0699997	0.944314	1	-6.5911	GRPEL1
ENSG00000203872	-0.00426413	0.107336	-0.0699982	0.944315	1	-6.5911	C6orf163
ENSG00000020426	0.000157766	-0.00563948	0.0699789	0.94433	1	-6.5911	MNAT1
ENSG00000064601	-0.000165434	0.0180486	-0.0699041	0.944389	1	-6.5911	CTSA
ENSG00000139269	-0.00214973	0.464341	-0.0698503	0.944432	1	-6.59111	INHBE
ENSG00000203942	0.00168351	0.336436	0.0698263	0.944451	1	-6.59111	C10orf62
ENSG00000131507	0.000179287	0.0200465	0.0697773	0.94449	1	-6.59111	NDFIP1
ENSG00000090920	-0.00175856	-0.724912	-0.0694677	0.944736	1	-6.59113
ENSG00000139641	-0.00462419	-1.04252	-0.0693116	0.94486	1	-6.59114	ESYT1
ENSG00000154035	-0.0010088	0.0768463	-0.069144	0.944993	1	-6.59115
ENSG00000268091	-0.00329758	-1.22449	-0.0689984	0.945109	1	-6.59116
ENSG00000163513	-0.000902433	0.27382	-0.0687932	0.945272	1	-6.59118	TGFBR2
ENSG00000150873	-0.000162504	-0.0253923	-0.0687511	0.945305	1	-6.59118	C2orf50
ENSG00000148572	-0.00334211	0.747244	-0.0686549	0.945382	1	-6.59119	NRBF2
ENSG00000128602	0.00241512	0.680733	0.0685952	0.945429	1	-6.59119	SMO
ENSG00000150510	-0.000191365	0.0754235	-0.0684533	0.945542	1	-6.5912	FAM124A
ENSG00000178761	0.000592079	0.428806	0.0684497	0.945545	1	-6.5912	FAM219B
ENSG00000159403	0.00522599	-0.273306	0.0684332	0.945558	1	-6.5912	C1R
ENSG00000111676	0.000578934	-0.0645006	0.0683976	0.945586	1	-6.5912	ATN1
ENSG00000203836	0.00218558	0.756918	0.0683841	0.945597	1	-6.59121
ENSG00000164916	-0.00312526	0.903033	-0.0682752	0.945683	1	-6.59121	FOXK1
ENSG00000255633	0.0293187	1.72038	0.0682484	0.945705	1	-6.59121	MTRNR2L9
ENSG00000161533	0.000217469	-0.00399952	0.0681287	0.9458	1	-6.59122	ACOX1
ENSG00000255150	-0.000981859	-0.216306	-0.0680777	0.94584	1	-6.59123	EID3
ENSG00000171314	-0.00201164	-0.229263	-0.0678517	0.94602	1	-6.59124	PGAM1
ENSG00000141076	0.0043313	1.46139	0.0677789	0.946078	1	-6.59125	UTP4
ENSG00000021852	0.00161728	0.624204	0.0677269	0.946119	1	-6.59125	C8B
ENSG00000140307	-0.000214102	0.0496237	-0.0676959	0.946143	1	-6.59125	GTF2A2
ENSG00000144285	-0.000618925	-0.0314308	-0.067461	0.94633	1	-6.59127	SCN1A
ENSG00000111300	0.00186245	0.354036	0.0672919	0.946464	1	-6.59128	NAA25
ENSG00000184014	0.0150323	0.697343	0.0672518	0.946496	1	-6.59128	DENND5A
ENSG00000152455	0.212594	6.146	0.0669725	0.946718	1	-6.5913	SUV39H2
ENSG00000165972	-0.000829831	-0.208798	-0.0669007	0.946775	1	-6.59131	CCDC38
ENSG00000048471	1.27647	-36.1547	0.0668859	0.946787	1	-6.59131	SNX29
ENSG00000147596	-0.000545257	0.0153336	-0.0666496	0.946975	1	-6.59132	PRDM14
ENSG00000139880	-0.00279345	-0.861803	-0.066136	0.947383	1	-6.59136	CDH24
ENSG00000139428	0.000857748	-0.103941	0.0659733	0.947512	1	-6.59137	MMAB
ENSG00000221838	-0.000880262	-0.0416499	-0.0659072	0.947564	1	-6.59137	AP4M1
ENSG00000133112	-0.000483969	-0.0661018	-0.0658314	0.947625	1	-6.59138	TPT1
ENSG00000011590	0.00126727	-0.0186947	0.065809	0.947642	1	-6.59138	ZBTB32
ENSG00000019505	0.000520988	-0.0944569	0.0656073	0.947803	1	-6.59139	SYT13
ENSG00000035681	-0.00190304	-0.149276	-0.0655668	0.947835	1	-6.59139	NSMAF
ENSG00000064218	-0.00213644	-0.00962244	-0.0655564	0.947843	1	-6.59139	DMRT3
ENSG00000132394	-0.00191977	0.348003	-0.0655521	0.947846	1	-6.59139	EEFSEC
ENSG00000181652	-0.000894916	-0.155189	-0.0654553	0.947923	1	-6.5914	ATG9B
ENSG00000185818	-0.000161178	0.0124476	-0.0653488	0.948008	1	-6.59141	NAT8L
ENSG00000128641	-0.00219772	0.59504	-0.0652327	0.9481	1	-6.59141	MYO1B
ENSG00000056558	0.00494052	-0.22248	0.0651877	0.948136	1	-6.59142	TRAF1
ENSG00000198546	0.406274	8.03282	0.0651429	0.948172	1	-6.59142	ZNF511
ENSG00000173889	-0.0002858	-0.0609737	-0.064877	0.948383	1	-6.59144	PHC3
ENSG00000254995	0.00273831	-0.159568	0.0646822	0.948538	1	-6.59145	STX16-NPEPL1
ENSG00000143149	0.000209807	0.00547644	0.0646763	0.948542	1	-6.59145	ALDH9A1
ENSG00000248801	0.000553347	-0.068255	0.0645462	0.948646	1	-6.59146	C8orf34-AS1
ENSG00000145781	-0.00110311	-0.114071	-0.0644261	0.948741	1	-6.59147	COMMD10
ENSG00000258053	0.00229763	-0.747421	0.0643257	0.948821	1	-6.59147	AC025575.2
ENSG00000067365	0.143066	4.43215	0.0637917	0.949245	1	-6.59151	METTL22
ENSG00000111605	-0.000642146	0.0762961	-0.0634374	0.949527	1	-6.59153	CPSF6
ENSG00000160182	-0.00218523	-0.240711	-0.0632837	0.949649	1	-6.59154	TFF1
ENSG00000156136	0.00318446	-0.00267734	0.0632393	0.949684	1	-6.59154	DCK
ENSG00000178297	-0.00530118	-1.93846	-0.063179	0.949732	1	-6.59154	TMPRSS9
ENSG00000167483	-0.00200776	0.0199826	-0.0629941	0.949879	1	-6.59156	FAM129C
ENSG00000186160	-0.000404218	0.00268599	-0.0629874	0.949884	1	-6.59156	CYP4Z1
ENSG00000214960	-0.000677106	-0.113928	-0.0629269	0.949932	1	-6.59156	ISPD
ENSG00000141696	0.00130228	-0.0782968	0.0625789	0.950209	1	-6.59158	P3H4
ENSG00000103460	-0.000170323	-0.00255446	-0.0619018	0.950747	1	-6.59162	TOX3
ENSG00000096092	0.00245896	-1.99037	0.0617651	0.950855	1	-6.59163	TMEM14A
ENSG00000172716	-0.000725095	0.0141723	-0.0613613	0.951176	1	-6.59166	SLFN11
ENSG00000104938	0.00222938	-0.108951	0.0613556	0.951181	1	-6.59166	CLEC4M
ENSG00000205143	-0.00238354	1.76459	-0.0612384	0.951274	1	-6.59166	ARID3C
ENSG00000221978	0.0020481	0.101798	0.06115	0.951344	1	-6.59167	CCNL2
ENSG00000106089	-0.000611697	0.321104	-0.0610388	0.951433	1	-6.59168	STX1A
ENSG00000112146	-0.00116907	0.38007	-0.0610119	0.951454	1	-6.59168	FBXO9
ENSG00000103876	0.00288463	-0.0957064	0.0609336	0.951516	1	-6.59168	FAH
ENSG00000248487	0.000194464	0.00756612	0.0607285	0.951679	1	-6.59169	ABHD14A
ENSG00000241106	0.00468133	-0.677151	0.0606911	0.951709	1	-6.5917	HLA-DOB
ENSG00000164967	0.00278875	-0.597442	0.0605604	0.951813	1	-6.59171	RPP25L
ENSG00000119402	0.00184046	-0.0212241	0.060452	0.951899	1	-6.59171	FBXW2
ENSG00000104976	-0.000837792	-0.0012743	-0.0602354	0.952071	1	-6.59172	SNAPC2
ENSG00000109906	-0.000165231	0.00267119	-0.0599281	0.952315	1	-6.59174	ZBTB16
ENSG00000173511	0.000923426	-0.296044	0.0598338	0.95239	1	-6.59175	VEGFB
ENSG00000138658	-0.00132916	-0.111418	-0.0595726	0.952598	1	-6.59176	ZGRF1
ENSG00000103494	-0.000984252	0.582889	-0.059487	0.952666	1	-6.59177	RPGRIP1L
ENSG00000108946	0.00533227	-0.201018	0.0594048	0.952731	1	-6.59177	PRKAR1A
ENSG00000179241	-0.00157124	-0.138148	-0.0592902	0.952822	1	-6.59178	LDLRAD3
ENSG00000104883	0.00122577	0.00146847	0.0592735	0.952836	1	-6.59178	PEX11G
ENSG00000137343	-0.000714285	0.101449	-0.0590917	0.95298	1	-6.59179	ATAT1
ENSG00000226232	0.00337541	-0.57861	0.0590255	0.953033	1	-6.5918	NPIPB14P
ENSG00000101216	0.00386265	-0.900302	0.058927	0.953111	1	-6.5918	GMEB2
ENSG00000166033	-0.000597199	-0.106583	-0.0588067	0.953207	1	-6.59181	HTRA1
ENSG00000173163	-0.00176602	-0.135786	-0.0587422	0.953258	1	-6.59181	COMMD1
ENSG00000127603	0.000329609	-0.0314714	0.0585751	0.953391	1	-6.59182	MACF1
ENSG00000109047	-0.00353122	-0.171652	-0.0583687	0.953555	1	-6.59183	RCVRN
ENSG00000127928	-0.00175881	-0.398256	-0.0580916	0.953775	1	-6.59185	GNGT1
ENSG00000121853	-0.00362967	-0.0806891	-0.0579188	0.953912	1	-6.59186	GHSR
ENSG00000185024	-0.00237638	-3.48643	-0.0578728	0.953949	1	-6.59186	BRF1
ENSG00000150459	0.00247338	0.992705	0.0577064	0.954081	1	-6.59187	SAP18
ENSG00000185666	0.000450886	0.0124787	0.0575224	0.954227	1	-6.59188	SYN3
ENSG00000116525	0.00368048	-0.10456	0.0574847	0.954257	1	-6.59188	TRIM62
ENSG00000152894	-0.00344767	0.4358	-0.0570915	0.95457	1	-6.59191	PTPRK
ENSG00000088451	6.75221e-05	0.104634	0.0568308	0.954777	1	-6.59192	TGDS
ENSG00000169313	0.000623101	0.00412167	0.0568038	0.954799	1	-6.59192	P2RY12
ENSG00000162836	-0.00648194	-1.86538	-0.0564991	0.955041	1	-6.59194	ACP6
ENSG00000132554	0.00014787	-0.0516243	0.0564851	0.955052	1	-6.59194	RGS22
ENSG00000141873	-0.00118138	-0.00298548	-0.0559705	0.955461	1	-6.59197	SLC39A3
ENSG00000015520	-0.00183692	0.60458	-0.0555652	0.955783	1	-6.59199	NPC1L1
ENSG00000005961	0.00255137	0.246797	0.0554705	0.955858	1	-6.592	ITGA2B
ENSG00000022567	0.000838142	0.0251303	0.0553337	0.955967	1	-6.592	SLC45A4
ENSG00000205864	0.0010616	-0.489902	0.0547033	0.956468	1	-6.59204	KRTAP5-6
ENSG00000198728	-0.00243703	0.0824614	-0.0546023	0.956549	1	-6.59204	LDB1
ENSG00000125841	-0.000731787	0.0502658	-0.0542608	0.95682	1	-6.59206	NRSN2
ENSG00000144580	0.00243826	-0.412144	0.0541901	0.956876	1	-6.59207	CNOT9
ENSG00000181541	-0.000165238	-0.0177639	-0.0540287	0.957005	1	-6.59208	MAB21L2
ENSG00000105202	0.00129315	-0.506811	0.0538263	0.957165	1	-6.59209	FBL
ENSG00000135636	-0.000818423	-0.329025	-0.0534305	0.95748	1	-6.59211	DYSF
ENSG00000143436	-0.00153253	0.587868	-0.0531136	0.957732	1	-6.59212	MRPL9
ENSG00000139914	-0.00130276	0.271687	-0.0530452	0.957786	1	-6.59213	FITM1
ENSG00000054803	-0.00244517	0.727499	-0.0529808	0.957838	1	-6.59213	CBLN4
ENSG00000172731	0.00023926	0.0267301	0.0529074	0.957896	1	-6.59213	LRRC20
ENSG00000162687	-0.00146495	-0.00498133	-0.0528652	0.95793	1	-6.59214	KCNT2
ENSG00000163157	-0.0004877	0.0485341	-0.0528381	0.957951	1	-6.59214	TMOD4
ENSG00000158050	-0.00180822	-0.558444	-0.0527619	0.958012	1	-6.59214	DUSP2
ENSG00000118420	-0.000841402	0.0661482	-0.0526925	0.958067	1	-6.59215	UBE3D
ENSG00000064655	0.0114936	-5.13036	0.0523921	0.958306	1	-6.59216	EYA2
ENSG00000135624	0.000240385	-0.00629849	0.0523775	0.958317	1	-6.59216	CCT7
ENSG00000182831	-0.00066883	-0.0735718	-0.0521081	0.958532	1	-6.59218	C16orf72
ENSG00000174963	0.00201208	0.707163	0.0518699	0.958721	1	-6.59219	ZIC4
ENSG00000182257	-0.00228293	0.614089	-0.0510891	0.959342	1	-6.59223	PRR34
ENSG00000242252	-0.000281076	-0.122549	-0.0505338	0.959783	1	-6.59226	BGLAP
ENSG00000164587	-0.00195825	-0.585932	-0.050041	0.960175	1	-6.59228	RPS14
ENSG00000142949	0.00131553	-0.308756	0.0500092	0.9602	1	-6.59228	PTPRF
ENSG00000109667	-0.488885	20.6737	-0.0494539	0.960642	1	-6.59231	SLC2A9
ENSG00000167842	-0.00396234	1.26667	-0.0493823	0.960699	1	-6.59231	MIS12
ENSG00000150455	0.000817025	-0.193895	0.0493005	0.960764	1	-6.59232	TIRAP
ENSG00000029639	-0.0010675	-0.213351	-0.0490995	0.960924	1	-6.59233	TFB1M
ENSG00000143622	0.00186082	-0.357125	0.0490698	0.960947	1	-6.59233	RIT1
ENSG00000167920	-0.00127942	-1.3346	-0.0490141	0.960992	1	-6.59233	TMEM99
ENSG00000261701	-0.0056059	-0.379779	-0.0490061	0.960998	1	-6.59233	HPR
ENSG00000166333	0.00129208	-0.856913	0.0481812	0.961654	1	-6.59237	ILK
ENSG00000198948	-0.00315061	-0.276273	-0.0480462	0.961761	1	-6.59238	MFAP3L
ENSG00000164022	-0.00686412	-1.03277	-0.048023	0.96178	1	-6.59238	AIMP1
ENSG00000001617	0.00256435	-0.69823	0.0479918	0.961805	1	-6.59238	SEMA3F
ENSG00000119147	-0.000437573	0.0940642	-0.0477167	0.962023	1	-6.59239	C2orf40
ENSG00000105248	-0.000858901	0.143124	-0.0474209	0.962259	1	-6.59241	CCDC94
ENSG00000258150	-0.004375	-2.69651	-0.0472347	0.962407	1	-6.59242	AC133555.3
ENSG00000143398	0.000262255	-0.0989936	0.0470398	0.962562	1	-6.59243	PIP5K1A
ENSG00000108591	-0.000527238	0.284172	-0.0465807	0.962927	1	-6.59245	DRG2
ENSG00000240038	0.00122082	0.276724	0.0465726	0.962933	1	-6.59245	AMY2B
ENSG00000188716	-0.000774612	-0.107424	-0.0465164	0.962978	1	-6.59245	DUPD1
ENSG00000254997	0.00180853	-0.622865	0.0455882	0.963716	1	-6.59249	KRTAP5-9
ENSG00000137509	0.00101554	0.148605	0.0453646	0.963894	1	-6.5925	PRCP
ENSG00000167272	0.00100372	-0.388931	0.0453371	0.963916	1	-6.5925	POP5
ENSG00000226761	0.00141906	-1.30336	0.0451948	0.964029	1	-6.59251	TAS2R46
ENSG00000065371	-0.00128861	0.298052	-0.0451914	0.964032	1	-6.59251	ROPN1
ENSG00000157429	-0.00156887	-0.372675	-0.0450111	0.964175	1	-6.59252	ZNF19
ENSG00000197321	-0.000236945	-0.0272377	-0.0447607	0.964374	1	-6.59253	SVIL
ENSG00000162843	0.000115607	-0.0079064	0.0446409	0.96447	1	-6.59253	WDR64
ENSG00000136463	-0.000219323	0.00428869	-0.0444636	0.964611	1	-6.59254	TACO1
ENSG00000105402	0.00135608	-0.531267	0.0443736	0.964682	1	-6.59255	NAPA
ENSG00000185739	-0.000115722	0.0674799	-0.0443394	0.96471	1	-6.59255	SRL
ENSG00000245017	0.00227232	-1.77486	0.0442878	0.964751	1	-6.59255	LINC02453
ENSG00000148248	0.0128927	-0.353866	0.0442426	0.964787	1	-6.59255	SURF4
ENSG00000125726	0.19572	8.78094	0.0441196	0.964884	1	-6.59256	CD70
ENSG00000128254	-0.00360384	-0.730481	-0.0441	0.9649	1	-6.59256	C22orf24
ENSG00000121931	0.000740304	-0.00413008	0.0438686	0.965084	1	-6.59257	LRIF1
ENSG00000110921	0.00191168	0.590455	0.0437805	0.965154	1	-6.59257	MVK
ENSG00000132698	-0.000275975	0.0145802	-0.0437615	0.965169	1	-6.59257	RAB25
ENSG00000138316	-0.000587879	-0.215868	-0.0437008	0.965217	1	-6.59258	ADAMTS14
ENSG00000185684	-0.0077809	0.147965	-0.0436022	0.965296	1	-6.59258	EP400NL
ENSG00000179909	0.000215863	0.0325703	0.0434431	0.965423	1	-6.59259	ZNF154
ENSG00000141858	-0.000305062	-0.0420485	-0.0434214	0.96544	1	-6.59259	SAMD1
ENSG00000137077	-0.00137136	-0.441917	-0.0432745	0.965557	1	-6.59259	CCL21
ENSG00000153094	0.00250614	0.646939	0.0431764	0.965635	1	-6.5926	BCL2L11
ENSG00000139899	-0.00284942	0.0620204	-0.0431571	0.96565	1	-6.5926	CBLN3
ENSG00000063245	0.000543635	0.165253	0.0431198	0.96568	1	-6.5926	EPN1
ENSG00000241186	0.00406041	0.0462878	0.043011	0.965766	1	-6.5926	TDGF1
ENSG00000172167	0.000864727	0.0828542	0.0429416	0.965821	1	-6.59261	MTBP
ENSG00000115275	0.00408165	-0.197199	0.0429158	0.965842	1	-6.59261	MOGS
ENSG00000135842	-0.00954405	4.34002	-0.0427906	0.965942	1	-6.59261	FAM129A
ENSG00000140104	0.00178202	-0.420246	0.0426694	0.966038	1	-6.59262	C14orf79
ENSG00000168216	-0.00326628	-0.284611	-0.0425433	0.966138	1	-6.59262	LMBRD1
ENSG00000161265	0.00168378	-0.0301185	0.0423927	0.966258	1	-6.59263	U2AF1L4
ENSG00000130368	-0.000777252	-0.0107772	-0.042161	0.966442	1	-6.59264	MAS1
ENSG00000198842	0.0022979	0.463328	0.0419636	0.966599	1	-6.59265	DUSP27
ENSG00000149084	0.00396903	0.336801	0.0419472	0.966612	1	-6.59265	HSD17B12
ENSG00000127328	0.00064162	0.422139	0.0418892	0.966659	1	-6.59265	RAB3IP
ENSG00000145287	0.00308434	0.468653	0.0416781	0.966826	1	-6.59266	PLAC8
ENSG00000116741	0.000754327	-0.0679234	0.0416627	0.966839	1	-6.59266	RGS2
ENSG00000102678	0.00360724	-1.35882	0.041637	0.966859	1	-6.59266	FGF9
ENSG00000150753	0.00189454	0.693468	0.0415857	0.9669	1	-6.59266	CCT5
ENSG00000132254	-0.000578707	0.0447482	-0.0415116	0.966959	1	-6.59267	ARFIP2
ENSG00000185803	0.00170281	-1.16069	0.0413976	0.96705	1	-6.59267	SLC52A2
ENSG00000267552	-0.00125443	-0.251972	-0.0413974	0.96705	1	-6.59267	AC093227.3
ENSG00000140905	-0.00087369	0.313966	-0.0410821	0.967301	1	-6.59269	GCSH
ENSG00000165046	0.000302153	0.0560014	0.0406281	0.967662	1	-6.5927	LETM2
ENSG00000013392	-0.0167	0.730139	-0.040498	0.967765	1	-6.59271	RWDD2A
ENSG00000204472	0.000217215	0.0176423	0.0401797	0.968018	1	-6.59272	AIF1
ENSG00000197694	0.00155504	0.426677	0.0400305	0.968137	1	-6.59273	SPTAN1
ENSG00000167785	0.000935373	0.288661	0.0398147	0.968309	1	-6.59274	ZNF558
ENSG00000182600	0.00159475	0.122319	0.039557	0.968514	1	-6.59275	C2orf82
ENSG00000163032	-0.000231065	0.0200407	-0.0393308	0.968694	1	-6.59275	VSNL1
ENSG00000005249	0.00101937	0.194628	0.0393084	0.968712	1	-6.59276	PRKAR2B
ENSG00000173947	-0.000973313	-0.2141	-0.0388089	0.969109	1	-6.59277	PIFO
ENSG00000111269	0.00121931	-0.760684	0.0386274	0.969253	1	-6.59278	CREBL2
ENSG00000269449	0.00108285	-1.50318	0.0385408	0.969322	1	-6.59279
ENSG00000103160	-0.000475563	-0.177058	-0.0380929	0.969679	1	-6.5928	HSDL1
ENSG00000130856	-0.00051778	0.171182	-0.0378017	0.96991	1	-6.59281	ZNF236
ENSG00000177800	0.000192978	-0.017201	0.0376426	0.970037	1	-6.59282	TMEM78
ENSG00000185594	-0.00187055	1.9359	-0.0375507	0.97011	1	-6.59282	SPATA8
ENSG00000120948	0.00205903	0.653955	0.0373196	0.970294	1	-6.59283	TARDBP
ENSG00000166902	0.00090818	-0.0287758	0.0372745	0.97033	1	-6.59283	MRPL16
ENSG00000125686	0.00153563	0.695384	0.0372149	0.970377	1	-6.59283	MED1
ENSG00000172554	-0.00122812	0.260446	-0.0372145	0.970377	1	-6.59283	SNTG2
ENSG00000106105	-0.000654642	-0.134156	-0.0371432	0.970434	1	-6.59284	GARS
ENSG00000204642	-0.00118672	1.01343	-0.0371038	0.970466	1	-6.59284	HLA-F
ENSG00000157653	-0.00331652	0.302571	-0.0365041	0.970943	1	-6.59286	C9orf43
ENSG00000198265	0.00112925	-0.326527	0.0364711	0.970969	1	-6.59286	HELZ
ENSG00000186510	0.00100581	-0.0144052	0.0363388	0.971074	1	-6.59287	CLCNKA
ENSG00000167699	-0.000169031	-0.0760154	-0.0362847	0.971117	1	-6.59287	GLOD4
ENSG00000112210	-0.00216662	0.102522	-0.0359144	0.971412	1	-6.59288	RAB23
ENSG00000167721	0.000311049	0.117144	0.035832	0.971478	1	-6.59288	TSR1
ENSG00000185294	-0.000692549	0.496793	-0.0356773	0.971601	1	-6.59289	SPPL2C
ENSG00000147434	-0.00153411	-0.486758	-0.0355229	0.971723	1	-6.5929	CHRNA6
ENSG00000135324	-0.0343723	1.76871	-0.0355128	0.971731	1	-6.5929	MRAP2
ENSG00000113312	-0.000104036	-0.00110119	-0.0354467	0.971784	1	-6.5929	TTC1
ENSG00000186222	-0.00977222	-0.0995382	-0.0354256	0.971801	1	-6.5929	BLOC1S4
ENSG00000095397	-9.58515e-05	-0.0090114	-0.0353917	0.971828	1	-6.5929	WHRN
ENSG00000104679	0.000299356	-0.0165321	0.0352799	0.971917	1	-6.5929	R3HCC1
ENSG00000159840	0.000809754	0.313385	0.0352093	0.971973	1	-6.59291	ZYX
ENSG00000131016	-0.000464996	0.0428378	-0.0351966	0.971983	1	-6.59291	AKAP12
ENSG00000060982	-0.00553929	-6.66453	-0.0351415	0.972027	1	-6.59291	BCAT1
ENSG00000185467	-0.00549067	-1.41557	-0.0351256	0.97204	1	-6.59291	KPNA7
ENSG00000153898	-0.000473247	-0.0823381	-0.0349974	0.972142	1	-6.59291	MCOLN2
ENSG00000140326	0.0007676	-0.0192971	0.0347824	0.972313	1	-6.59292	CDAN1
ENSG00000203730	-0.00160641	-0.511584	-0.0345617	0.972488	1	-6.59293	TEDDM1
ENSG00000215421	0.000169898	0.0212728	0.0340972	0.972858	1	-6.59295	ZNF407
ENSG00000204682	0.000151969	0.0150714	0.0340552	0.972891	1	-6.59295	CASC10
ENSG00000173262	-0.047041	-3.67214	-0.0338504	0.973054	1	-6.59295	SLC2A14
ENSG00000119787	0.00211954	-0.453521	0.0337112	0.973165	1	-6.59296	ATL2
ENSG00000164294	0.000501559	-0.326061	0.0336767	0.973192	1	-6.59296	GPX8
ENSG00000163884	-0.000624566	-0.433436	-0.033517	0.97332	1	-6.59296	KLF15
ENSG00000085662	-0.000847923	-0.380199	-0.033447	0.973375	1	-6.59297	AKR1B1
ENSG00000109762	0.0013647	0.582222	0.0332581	0.973526	1	-6.59297	SNX25
ENSG00000254122	0.00199508	-0.712474	0.0330521	0.973689	1	-6.59298	PCDHGB7
ENSG00000076053	-0.000694965	-0.133153	-0.03302	0.973715	1	-6.59298	RBM7
ENSG00000175356	0.00265658	-2.00169	0.0326646	0.973998	1	-6.59299	SCUBE2
ENSG00000165572	0.000970824	-0.462709	0.0325396	0.974097	1	-6.593	KBTBD6
ENSG00000122779	0.00135461	-0.72638	0.0323234	0.974269	1	-6.593	TRIM24
ENSG00000163879	-0.00118446	0.0360475	-0.0320797	0.974463	1	-6.59301	DNALI1
ENSG00000115568	-0.000635619	-0.460218	-0.0318239	0.974667	1	-6.59302	ZNF142
ENSG00000171861	0.00182524	-0.468578	0.0317272	0.974744	1	-6.59302	MRM3
ENSG00000204807	-0.00627335	5.31306	-0.0316809	0.974781	1	-6.59302
ENSG00000179583	-0.000923256	0.0728672	-0.0315571	0.974879	1	-6.59303	CIITA
ENSG00000218819	0.0008702	-2.00933	0.031442	0.974971	1	-6.59303	TDRD15
ENSG00000183172	-0.00240225	0.41219	-0.0312328	0.975137	1	-6.59304	SMDT1
ENSG00000117020	0.000635861	-0.308164	0.0311765	0.975182	1	-6.59304	AKT3
ENSG00000136573	-0.00034238	-0.0307781	-0.0310478	0.975284	1	-6.59304	BLK
ENSG00000172380	-0.00119827	-0.253251	-0.0307908	0.975489	1	-6.59305	GNG12
ENSG00000121903	0.000866317	0.185785	0.0303692	0.975824	1	-6.59306	ZSCAN20
ENSG00000184939	-0.00182225	-0.890346	-0.0303372	0.97585	1	-6.59306	ZFP90
ENSG00000170748	-0.00162569	1.74565	-0.0303113	0.97587	1	-6.59307	RBMXL2
ENSG00000007171	-0.00147332	0.0244609	-0.029953	0.976156	1	-6.59308	NOS2
ENSG00000087085	0.00273538	-2.51374	0.0296968	0.97636	1	-6.59308	ACHE
ENSG00000225399	0.00135235	1.20298	0.0295202	0.9765	1	-6.59309	AC121247.1
ENSG00000112367	-0.000743277	-0.40835	-0.0293054	0.976671	1	-6.5931	FIG4
ENSG00000133641	0.0146988	-2.28391	0.028813	0.977063	1	-6.59311	C12orf29
ENSG00000180389	0.000744995	0.0238147	0.028748	0.977115	1	-6.59311	ATP5EP2
ENSG00000130714	0.000573316	0.338948	0.0283719	0.977414	1	-6.59312	POMT1
ENSG00000157978	-6.16379e-05	-0.00178917	-0.0283589	0.977424	1	-6.59312	LDLRAP1
ENSG00000145715	0.000902579	1.15592	0.0282873	0.977481	1	-6.59312	RASA1
ENSG00000120008	-0.00457005	2.65849	-0.0281787	0.977568	1	-6.59313	WDR11
ENSG00000186564	-0.000678751	-0.570244	-0.0281226	0.977612	1	-6.59313	FOXD2
ENSG00000164308	0.00429385	-0.0160609	0.027932	0.977764	1	-6.59313	ERAP2
ENSG00000105204	0.000603544	0.0911387	0.0278457	0.977833	1	-6.59314	DYRK1B
ENSG00000198113	0.000500771	0.172494	0.0277956	0.977873	1	-6.59314	TOR4A
ENSG00000203705	-0.000608441	-0.189689	-0.0276967	0.977951	1	-6.59314	TATDN3
ENSG00000186468	0.000502829	0.248363	0.0274626	0.978138	1	-6.59315	RPS23
ENSG00000148218	-0.000701808	0.136224	-0.0274368	0.978158	1	-6.59315	ALAD
ENSG00000128944	0.00292377	-0.645679	0.0273788	0.978204	1	-6.59315	KNSTRN
ENSG00000155066	0.00118916	0.586099	0.0273548	0.978223	1	-6.59315	PROM2
ENSG00000002587	-0.00234097	-1.76847	-0.0271709	0.97837	1	-6.59316	HS3ST1
ENSG00000170927	-0.00310106	-3.38024	-0.0269883	0.978515	1	-6.59316	PKHD1
ENSG00000153774	0.000762222	0.135924	0.0269361	0.978557	1	-6.59316	CFDP1
ENSG00000167110	0.00680322	3.21258	0.0268953	0.978589	1	-6.59316	GOLGA2
ENSG00000173210	0.00179572	-1.60049	0.0268078	0.978659	1	-6.59316	ABLIM3
ENSG00000137166	-0.000815351	-0.356718	-0.0263372	0.979033	1	-6.59318	FOXP4
ENSG00000205300	0.0026265	-3.23054	0.0262445	0.979107	1	-6.59318	AL356414.1
ENSG00000075089	-0.000509471	0.0031173	-0.026065	0.97925	1	-6.59318	ACTR6
ENSG00000175895	0.000224717	-0.0517562	0.0258697	0.979405	1	-6.59319	PLEKHF2
ENSG00000153317	7.52332e-05	-0.113872	0.0255885	0.979629	1	-6.5932	ASAP1
ENSG00000163155	-0.000246258	0.16857	-0.0253215	0.979842	1	-6.5932	LYSMD1
ENSG00000167380	-0.000161683	-0.0238628	-0.0252115	0.979929	1	-6.59321	ZNF226
ENSG00000141524	0.000511506	-0.704201	0.0251456	0.979982	1	-6.59321	TMC6
ENSG00000165819	6.26176e-05	-0.127768	0.0250363	0.980069	1	-6.59321	METTL3
ENSG00000158467	-0.000203688	-0.197483	-0.0250132	0.980087	1	-6.59321	AHCYL2
ENSG00000070371	-0.000230931	0.149866	-0.0250024	0.980096	1	-6.59321	CLTCL1
ENSG00000050767	0.000585875	-0.0276498	0.0249029	0.980175	1	-6.59321	COL23A1
ENSG00000186803	-0.000232321	-0.544203	-0.024637	0.980387	1	-6.59322	IFNA10
ENSG00000114021	0.00185251	0.285291	0.0245896	0.980424	1	-6.59322	NIT2
ENSG00000185215	0.00102537	-0.457602	0.0244099	0.980567	1	-6.59323	TNFAIP2
ENSG00000119950	-0.000182525	0.0749202	-0.0243596	0.980607	1	-6.59323	MXI1
ENSG00000104147	0.00110102	0.572489	0.0240408	0.980861	1	-6.59323	OIP5
ENSG00000085514	-0.00262871	-0.035378	-0.023972	0.980916	1	-6.59324	PILRA
ENSG00000136159	-4.38273e-05	0.00624734	-0.0239575	0.980927	1	-6.59324	NUDT15
ENSG00000166477	0.000416209	-0.0907022	0.0237329	0.981106	1	-6.59324	LEO1
ENSG00000198189	0.114806	118.447	0.0235875	0.981222	1	-6.59325	HSD17B11
ENSG00000154001	-0.00646602	6.85621	-0.0234098	0.981363	1	-6.59325	PPP2R5E
ENSG00000187733	0.000346273	0.0361745	0.0233467	0.981414	1	-6.59325	AMY1C
ENSG00000166578	-0.0018605	0.185942	-0.0231661	0.981557	1	-6.59325	IQCD
ENSG00000234438	-0.000822876	-0.723866	-0.0228997	0.981769	1	-6.59326	KBTBD13
ENSG00000081059	-0.00122991	-0.40047	-0.0227961	0.981852	1	-6.59326	TCF7
ENSG00000121068	0.00117493	0.0970563	0.0227823	0.981863	1	-6.59326	TBX2
ENSG00000152910	0.169201	13.8698	0.0226219	0.98199	1	-6.59327	CNTNAP4
ENSG00000228716	-0.00158693	0.421472	-0.0214532	0.982921	1	-6.59329	DHFR
ENSG00000040275	0.00064133	0.349768	0.0213491	0.983004	1	-6.59329	SPDL1
ENSG00000140450	0.000348737	-0.380035	0.0213392	0.983011	1	-6.5933	ARRDC4
ENSG00000151892	0.00132375	-0.301273	0.0211592	0.983155	1	-6.5933	GFRA1
ENSG00000171224	-0.000530266	-1.18252	-0.021131	0.983177	1	-6.5933	C10orf35
ENSG00000092847	0.000374324	1.27138	0.0210359	0.983253	1	-6.5933	AGO1
ENSG00000151704	-0.00019452	-0.0506679	-0.0209611	0.983312	1	-6.5933	KCNJ1
ENSG00000169903	6.07738e-05	-0.0397088	0.0207043	0.983517	1	-6.59331	TM4SF4
ENSG00000197993	-0.000419479	-0.0655972	-0.0205572	0.983634	1	-6.59331	KEL
ENSG00000124449	-0.00031107	0.0513578	-0.0205129	0.983669	1	-6.59331	IRGC
ENSG00000164011	0.000374891	0.101867	0.0200826	0.984012	1	-6.59332	ZNF691
ENSG00000132383	0.0012493	0.993847	0.0200636	0.984027	1	-6.59332	RPA1
ENSG00000080644	-0.000676782	5.03204	-0.0199371	0.984128	1	-6.59332	CHRNA3
ENSG00000138378	0.000823127	0.162086	0.0197662	0.984264	1	-6.59333	STAT4
ENSG00000245680	8.89933e-05	-0.0466318	0.0196802	0.984332	1	-6.59333	ZNF585B
ENSG00000106049	0.000117902	0.0178866	0.0195039	0.984472	1	-6.59333	HIBADH
ENSG00000108515	-0.000282941	-0.0507028	-0.0194413	0.984522	1	-6.59333	ENO3
ENSG00000187135	-0.000327619	0.298486	-0.0193581	0.984588	1	-6.59334	VSTM2B
ENSG00000138092	0.00117314	-0.86889	0.0192402	0.984682	1	-6.59334	CENPO
ENSG00000008128	-0.000557214	2.05185	-0.019136	0.984765	1	-6.59334	CDK11A
ENSG00000169213	0.000486902	-0.940875	0.0191215	0.984777	1	-6.59334	RAB3B
ENSG00000107262	-0.000598749	-0.33903	-0.0190368	0.984844	1	-6.59334	BAG1
ENSG00000182446	0.000264402	-0.188348	0.0189485	0.984915	1	-6.59334	NPLOC4
ENSG00000212657	-0.00023004	-0.0262343	-0.0188787	0.98497	1	-6.59334	KRTAP16-1
ENSG00000180353	-0.00150984	-2.539	-0.01878	0.985049	1	-6.59335	HCLS1
ENSG00000107077	-0.00125882	1.35561	-0.0186611	0.985143	1	-6.59335	KDM4C
ENSG00000113658	-0.000456604	0.486637	-0.0184635	0.985301	1	-6.59335	SMAD5
ENSG00000198799	0.000451625	0.0158126	0.0181003	0.98559	1	-6.59336	LRIG2
ENSG00000186306	-0.00118396	-2.96425	-0.0180833	0.985603	1	-6.59336	OR10T2
ENSG00000130427	-0.00059992	-0.102612	-0.0180822	0.985604	1	-6.59336	EPO
ENSG00000140988	-7.00379e-05	-0.0499171	-0.0180646	0.985618	1	-6.59336	RPS2
ENSG00000067798	0.000328168	-0.342429	0.0180341	0.985642	1	-6.59336	NAV3
ENSG00000237765	0.000968876	-0.256785	0.0178596	0.985781	1	-6.59336	FAM200B
ENSG00000168010	0.000640457	0.584497	0.0178231	0.98581	1	-6.59336	ATG16L2
ENSG00000169490	0.000178699	0.161783	0.0175026	0.986066	1	-6.59337	TM2D2
ENSG00000166961	-0.000169024	-0.0718764	-0.0173689	0.986172	1	-6.59337	MS4A15
ENSG00000149527	-0.000460279	-0.47537	-0.017279	0.986244	1	-6.59337	PLCH2
ENSG00000251655	-8.27084e-05	-0.0267398	-0.0172617	0.986257	1	-6.59337	PRB1
ENSG00000166268	-0.000983495	-0.46656	-0.0172456	0.98627	1	-6.59337	MYRFL
ENSG00000269526	-0.000219709	-0.150514	-0.0172288	0.986283	1	-6.59337	ERVV-1
ENSG00000197016	0.000167642	0.10785	0.017131	0.986361	1	-6.59338	ZNF470
ENSG00000179387	-0.000252496	0.0565734	-0.0170825	0.9864	1	-6.59338	ELMOD2
ENSG00000136682	8.24512e-05	-0.0397435	0.0168945	0.98655	1	-6.59338	CBWD2
ENSG00000152082	0.000406028	-0.281272	0.0168863	0.986556	1	-6.59338	MZT2B
ENSG00000085741	-0.000805203	0.89194	-0.0166382	0.986754	1	-6.59338	WNT11
ENSG00000185522	-0.000171466	-0.121179	-0.0165838	0.986797	1	-6.59338	LMNTD2
ENSG00000187918	-5.63971e-05	0.0106411	-0.0163873	0.986953	1	-6.59339	OR51I2
ENSG00000184682	-0.000162924	0.209333	-0.0162802	0.987039	1	-6.59339
ENSG00000060140	-0.000889379	-1.11496	-0.0160853	0.987194	1	-6.59339	STYK1
ENSG00000169217	-0.000309585	-0.0700953	-0.016074	0.987203	1	-6.59339	CD2BP2
ENSG00000204219	-0.00137043	2.33264	-0.0159461	0.987305	1	-6.59339	TCEA3
ENSG00000173431	-0.000209847	-0.0384181	-0.0159414	0.987308	1	-6.59339	RNASE8
ENSG00000178734	0.000163289	-0.125328	0.0157433	0.987466	1	-6.5934	LMO7DN
ENSG00000233198	9.05064e-05	0.0367995	0.0155994	0.987581	1	-6.5934	RNF224
ENSG00000122691	0.00067634	1.01695	0.0155944	0.987585	1	-6.5934	TWIST1
ENSG00000135111	-0.00126705	6.66605	-0.0155079	0.987653	1	-6.5934	TBX3
ENSG00000133195	-0.000302397	-0.0415012	-0.0154203	0.987723	1	-6.5934	SLC39A11
ENSG00000113812	0.000993097	-0.241746	0.0153715	0.987762	1	-6.5934	ACTR8
ENSG00000065060	-0.000250171	0.247366	-0.0153104	0.987811	1	-6.5934	UHRF1BP1
ENSG00000124120	0.000555237	0.151242	0.0152379	0.987868	1	-6.59341	TTPAL
ENSG00000128610	0.000447121	0.017058	0.0150243	0.988038	1	-6.59341	FEZF1
ENSG00000100314	0.000513193	-0.631992	0.0149842	0.98807	1	-6.59341	CABP7
ENSG00000181817	-0.000231847	-0.0492368	-0.0149735	0.988079	1	-6.59341	LSM10
ENSG00000112038	0.000975206	0.480137	0.0148949	0.988141	1	-6.59341	OPRM1
ENSG00000134899	-0.000386544	0.479229	-0.0145973	0.988378	1	-6.59342	ERCC5
ENSG00000119231	3.82456e-05	0.00676763	0.0144687	0.988481	1	-6.59342	SENP5
ENSG00000138271	-0.000303462	0.151444	-0.0142629	0.988645	1	-6.59342	GPR87
ENSG00000176716	0.000289604	-0.319674	0.0141279	0.988752	1	-6.59342	OR10AB1P
ENSG00000174326	-0.000703022	1.71062	-0.0138773	0.988952	1	-6.59343	SLC16A11
ENSG00000188312	0.00104906	-0.363834	0.0138076	0.989007	1	-6.59343	CENPP
ENSG00000161055	-0.000319789	-0.104996	-0.0137404	0.98906	1	-6.59343	SCGB3A1
ENSG00000122188	-0.000163759	0.31656	-0.0134007	0.989331	1	-6.59343	LAX1
ENSG00000196616	0.00117989	2.46805	0.0133323	0.989385	1	-6.59343	ADH1B
ENSG00000103489	-3.86379e-05	0.00212676	-0.0131879	0.9895	1	-6.59343	XYLT1
ENSG00000183580	-0.000296663	0.298783	-0.0131411	0.989538	1	-6.59344	FBXL7
ENSG00000090382	0.000751462	0.311812	0.0129967	0.989653	1	-6.59344	LYZ
ENSG00000185963	6.4266e-05	0.0173521	0.0126149	0.989957	1	-6.59344	BICD2
ENSG00000126882	0.000334292	0.931874	0.0125347	0.99002	1	-6.59344	FAM78A
ENSG00000132661	0.000384698	0.83486	0.0124383	0.990097	1	-6.59344	NXT1
ENSG00000162885	0.000176085	-0.410915	0.0124179	0.990113	1	-6.59344	B3GALNT2
ENSG00000100100	0.000416679	-0.104361	0.0124053	0.990123	1	-6.59344	PIK3IP1
ENSG00000164081	0.000124704	0.0585075	0.0123192	0.990192	1	-6.59345	TEX264
ENSG00000164951	0.180008	-47.2631	0.012319	0.990192	1	-6.59345	PDP1
ENSG00000136877	-0.00185986	-0.403572	-0.0122292	0.990264	1	-6.59345	FPGS
ENSG00000129347	-0.000657134	0.389788	-0.011977	0.990464	1	-6.59345	KRI1
ENSG00000204248	-2.8375e-05	0.0360463	-0.0118843	0.990538	1	-6.59345	COL11A2
ENSG00000160190	-0.00120329	-0.886766	-0.0117946	0.99061	1	-6.59345	SLC37A1
ENSG00000106290	0.000675261	2.4683	0.0114033	0.990921	1	-6.59346	TAF6
ENSG00000167645	-0.000490829	-0.832801	-0.0110782	0.99118	1	-6.59346	YIF1B
ENSG00000041353	0.000777508	-0.433982	0.0110318	0.991217	1	-6.59346	RAB27B
ENSG00000161572	-8.22592e-05	0.0146984	-0.0107919	0.991408	1	-6.59346
ENSG00000140481	-0.000507545	-0.337725	-0.0105419	0.991607	1	-6.59347	CCDC33
ENSG00000198355	-0.000129357	-0.0882676	-0.0104247	0.9917	1	-6.59347	PIM3
ENSG00000008311	-0.113574	17.6344	-0.0103051	0.991795	1	-6.59347	AASS
ENSG00000149557	0.000149376	0.47374	0.0102693	0.991824	1	-6.59347	FEZ1
ENSG00000136327	-0.000239465	0.0946039	-0.0100115	0.992029	1	-6.59347	NKX2-8
ENSG00000168158	-0.000178919	0.0973894	-0.00995324	0.992076	1	-6.59347	OR2C1
ENSG00000167195	0.000293219	-0.188773	0.0099496	0.992078	1	-6.59347	GOLGA6C
ENSG00000196937	0.00022435	-0.0686324	0.0098824	0.992132	1	-6.59347	FAM3C
ENSG00000115234	-0.000348509	0.182538	-0.00947335	0.992458	1	-6.59348	SNX17
ENSG00000221953	0.000320849	0.170381	0.00944803	0.992478	1	-6.59348	C1orf229
ENSG00000204536	-8.26411e-05	0.0298382	-0.00940847	0.992509	1	-6.59348	CCHCR1
ENSG00000155463	0.000303519	-0.128872	0.0094032	0.992513	1	-6.59348	OXA1L
ENSG00000204533	0.000229086	-0.44242	0.00880337	0.992991	1	-6.59348
ENSG00000148331	-0.000585133	-0.00822112	-0.00875006	0.993033	1	-6.59348	ASB6
ENSG00000112164	-8.52873e-05	-0.0513863	-0.0087419	0.99304	1	-6.59348	GLP1R
ENSG00000129255	-0.000225072	-0.199464	-0.00873294	0.993047	1	-6.59348	MPDU1
ENSG00000089737	-0.00016093	0.182891	-0.00861904	0.993138	1	-6.59348	DDX24
ENSG00000110696	0.000595877	1.46855	0.00827761	0.99341	1	-6.59349	C11orf58
ENSG00000159958	-0.0045264	1.11868	-0.00822498	0.993452	1	-6.59349	TNFRSF13C
ENSG00000152147	-0.00380918	13.0157	-0.00819481	0.993476	1	-6.59349	GEMIN6
ENSG00000149532	-0.000483921	-1.32573	-0.00818196	0.993486	1	-6.59349	CPSF7
ENSG00000125912	0.000170941	-0.530209	0.00816081	0.993503	1	-6.59349	NCLN
ENSG00000043591	0.000124075	0.043868	0.00812073	0.993535	1	-6.59349	ADRB1
ENSG00000187173	0.000154862	-0.639781	0.00808704	0.993561	1	-6.59349	LCE2A
ENSG00000100918	0.000170081	-0.824111	0.00806757	0.993577	1	-6.59349	REC8
ENSG00000186399	0.000351113	0.709695	0.00788214	0.993724	1	-6.59349	GOLGA8R
ENSG00000128011	-0.000301257	-0.175455	-0.0078767	0.993729	1	-6.59349	LRFN1
ENSG00000145782	0.000204634	-0.18729	0.00783254	0.993764	1	-6.59349	ATG12
ENSG00000123552	0.00014113	0.0797329	0.00765744	0.993903	1	-6.59349	USP45
ENSG00000224982	0.000144005	0.299122	0.00756944	0.993973	1	-6.59349	TMEM233
ENSG00000164535	-0.000315311	-0.718946	-0.0074487	0.99407	1	-6.59349	DAGLB
ENSG00000079785	0.000150469	-0.130014	0.00741939	0.994093	1	-6.59349	DDX1
ENSG00000132026	-0.000214894	-0.380347	-0.00682932	0.994563	1	-6.5935	RTBDN
ENSG00000106366	-8.25827e-05	-0.35067	-0.00654912	0.994786	1	-6.5935	SERPINE1
ENSG00000123104	7.42236e-05	0.259865	0.00654254	0.994791	1	-6.5935	ITPR2
ENSG00000066336	-0.000521339	3.38716	-0.00635429	0.994941	1	-6.5935	SPI1
ENSG00000188991	0.00021244	-0.186006	0.00630143	0.994983	1	-6.5935	SLC15A5
ENSG00000181016	0.000122957	-0.0717415	0.00623505	0.995036	1	-6.5935	LSMEM1
ENSG00000075643	0.000313345	-0.0892877	0.00618373	0.995077	1	-6.5935	MOCOS
ENSG00000177951	1.41785e-05	-0.0202742	0.00599873	0.995224	1	-6.5935	BET1L
ENSG00000114735	-0.000274151	0.188538	-0.00597974	0.995239	1	-6.5935	HEMK1
ENSG00000174950	-1.36732e-05	0.00641501	-0.00543334	0.995674	1	-6.59351	CD164L2
ENSG00000136874	-0.000223419	-0.944725	-0.00531219	0.995771	1	-6.59351	STX17
ENSG00000146729	0.000246546	-0.0329316	0.00524323	0.995825	1	-6.59351	NIPSNAP2
ENSG00000162757	-0.00038153	0.731904	-0.00505124	0.995978	1	-6.59351	C1orf74
ENSG00000177058	2.59159e-05	0.233308	0.00502007	0.996003	1	-6.59351	SLC38A9
ENSG00000114316	0.000210543	-0.71531	0.00480312	0.996176	1	-6.59351	USP4
ENSG00000104763	2.34098e-05	-0.0263389	0.00474476	0.996222	1	-6.59351	ASAH1
ENSG00000173535	0.000511394	0.173345	0.00461905	0.996322	1	-6.59351	TNFRSF10C
ENSG00000112651	0.000117408	-0.686875	0.00454118	0.996384	1	-6.59351	MRPL2
ENSG00000167236	4.92246e-05	-0.0717104	0.0045036	0.996414	1	-6.59351
ENSG00000215131	-9.63318e-05	-0.260785	-0.00393542	0.996867	1	-6.59351	C16orf90
ENSG00000161298	0.000136187	-0.270546	0.0039295	0.996871	1	-6.59351	ZNF382
ENSG00000138041	4.22687e-05	0.0306957	0.00386255	0.996925	1	-6.59351
ENSG00000143630	-9.99029e-05	-0.3975	-0.00386128	0.996926	1	-6.59351	HCN3
ENSG00000197275	-7.12098e-05	0.46012	-0.00385266	0.996933	1	-6.59351	RAD54B
ENSG00000119227	0.000265822	0.323154	0.00381736	0.996961	1	-6.59351	PIGZ
ENSG00000239839	-5.69443e-05	0.0233623	-0.00380641	0.996969	1	-6.59351	DEFA3
ENSG00000150681	0.000192793	1.16829	0.00373119	0.997029	1	-6.59351	RGS18
ENSG00000180113	-0.000151094	0.836434	-0.00348506	0.997225	1	-6.59351	TDRD6
ENSG00000253207	-8.31792e-06	0.00185288	-0.0033063	0.997368	1	-6.59352	AC103993.1
ENSG00000125846	-4.30369e-05	-0.0617439	-0.00322241	0.997434	1	-6.59352	ZNF133
ENSG00000112308	2.71508e-05	-0.0837239	0.00302817	0.997589	1	-6.59352	C6orf62
ENSG00000127948	-9.83596e-05	-1.49215	-0.00301668	0.997598	1	-6.59352	POR
ENSG00000135968	3.67804e-05	-0.024288	0.00298233	0.997626	1	-6.59352	GCC2
ENSG00000111237	-5.81214e-05	-0.166424	-0.00293404	0.997664	1	-6.59352	VPS29
ENSG00000176788	-9.24235e-05	-0.0409011	-0.00289307	0.997697	1	-6.59352	BASP1
ENSG00000100196	6.47191e-06	0.0101095	0.00263597	0.997901	1	-6.59352	KDELR3
ENSG00000112273	0.000158882	-0.881939	0.002558	0.997963	1	-6.59352	HDGFL1
ENSG00000162604	0.000304681	4.37397	0.00255113	0.997969	1	-6.59352	TM2D1
ENSG00000162384	-0.000120883	-0.818552	-0.00248247	0.998024	1	-6.59352	C1orf123
ENSG00000114446	6.02752e-05	-0.128735	0.00247154	0.998032	1	-6.59352	IFT57
ENSG00000141665	1.41715e-05	-0.135882	0.00240004	0.998089	1	-6.59352	FBXO15
ENSG00000161692	0.000264825	-0.837924	0.00220691	0.998243	1	-6.59352	DBF4B
ENSG00000198471	3.94088e-05	0.0852886	0.00204493	0.998372	1	-6.59352	RTP2
ENSG00000188242	-6.28408e-05	-0.449438	-0.00194723	0.99845	1	-6.59352	PP7080
ENSG00000164751	7.5324e-05	0.160215	0.00193552	0.998459	1	-6.59352	PEX2
ENSG00000145014	0.000189263	-1.28635	0.00178979	0.998575	1	-6.59352	TMEM44
ENSG00000188883	9.9605e-05	-1.83597	0.00168415	0.998659	1	-6.59352	KLRG2
ENSG00000092421	-3.90961e-06	-0.00371361	-0.00158816	0.998736	1	-6.59352	SEMA6A
ENSG00000095209	-5.39446e-05	0.51383	-0.0015205	0.998789	1	-6.59352	TMEM38B
ENSG00000175387	0.007287	16.5107	0.00151496	0.998794	1	-6.59352	SMAD2
ENSG00000104093	0.000268128	-1.94209	0.00149996	0.998806	1	-6.59352	DMXL2
ENSG00000101473	-7.45882e-06	-0.0538344	-0.00141207	0.998876	1	-6.59352	ACOT8
ENSG00000114126	-7.95721e-05	-2.18589	-0.00113196	0.999099	1	-6.59352	TFDP2
ENSG00000069011	1.31289e-05	-0.0275419	0.000864974	0.999311	1	-6.59352	PITX1
ENSG00000150316	-3.78416e-05	0.0570565	-0.000806938	0.999358	1	-6.59352	CWC15
ENSG00000170745	-5.3687e-06	-0.0848476	-0.000519871	0.999586	1	-6.59352	KCNS3
ENSG00000180479	0.000259271	2.44399	0.000464656	0.99963	1	-6.59352	ZNF571
ENSG00000115828	4.78168e-05	0.103298	0.000324413	0.999742	1	-6.59352	QPCT
ENSG00000221813	-6.88345e-06	-0.0176074	-8.13271e-05	0.999935	1	-6.59352	OR6B1
ENSG00000152217	0.000223809	3.11403	7.77246e-05	0.999938	1	-6.59352	SETBP1
ENSG00000172197	0	0	0	1	1	-6.59352	MBOAT1
ENSG00000170215	6.78297e-16	1.79103	5.87491e-13	1	1	-6.59352
ENSG00000233434	-1.69574e-17	0.204	-1.46873e-14	1	1	-6.59352
ENSG00000167588	-6.78297e-17	-0.349872	-5.87491e-14	1	1	-6.59352	GPD1

### Sheet: predb00000004_GReX_tab_t
Ensembl_geneid	logFC	AveExpr	t	P.Value	adj.P.Val	B	Symbol
ENSG00000176387	0.0548053	0.0259391	4.13203	6.78051e-05	0.688154	1.3418	HSD11B2
ENSG00000119431	0.405047	-0.0826115	3.7221	0.00030511	0.850261	-0.0571619	HDHD3
ENSG00000136492	-0.135749	0.0952328	-3.71553	0.000312288	0.850261	-0.078675	BRIP1
ENSG00000163344	0.0709488	0.781236	3.69554	0.000335111	0.850261	-0.143913	PMVK
ENSG00000181827	0.131508	0.0879116	3.28366	0.00135139	1	-1.42504	RFX7
ENSG00000164309	-0.0734524	0.122321	-3.28331	0.00135296	1	-1.4261	CMYA5
ENSG00000196782	-0.0677288	-0.343764	-3.19683	0.00178669	1	-1.67929	MAML3
ENSG00000124074	0.0654895	-0.183353	3.19488	0.00179778	1	-1.68491	ENKD1
ENSG00000172167	0.134298	0.0296566	3.18884	0.00183271	1	-1.7024	MTBP
ENSG00000160695	-0.161241	0.434125	-3.18213	0.00187219	1	-1.72176	VPS11
ENSG00000021355	-0.158518	-0.263926	-3.18085	0.0018798	1	-1.72545	SERPINB1
ENSG00000119185	-0.0432937	0.227501	-3.15262	0.00205544	1	-1.80653	ITGB1BP1
ENSG00000100122	-0.0278962	-0.0105828	-3.09529	0.00245999	1	-1.96933	CRYBB1
ENSG00000185038	-0.0951067	-0.023339	-3.09042	0.0024976	1	-1.98306	MROH2A
ENSG00000184156	-0.118511	-0.287891	-3.06913	0.00266808	1	-2.04277	KCNQ3
ENSG00000095321	0.246836	0.448826	3.03641	0.00295139	1	-2.13391	CRAT
ENSG00000167323	-0.171398	0.555495	-3.02954	0.00301428	1	-2.15294	STIM1
ENSG00000060339	-0.0862516	0.20192	-3.01215	0.00317902	1	-2.20093	CCAR1
ENSG00000109944	-0.0216243	0.14761	-3.01181	0.00318237	1	-2.20188	C11orf63
ENSG00000139620	0.234224	-0.405207	2.99891	0.00330996	1	-2.2373	KANSL2
ENSG00000100150	-0.0520664	0.68682	-2.98805	0.00342116	1	-2.26706	DEPDC5
ENSG00000157005	-0.0322322	0.0239355	-2.9754	0.00355491	1	-2.30158	SST
ENSG00000089053	-0.0184715	-0.214026	-2.97058	0.00360718	1	-2.31471	ANAPC5
ENSG00000125841	-0.0175638	-0.0813439	-2.96846	0.00363039	1	-2.32048	NRSN2
ENSG00000172380	0.029723	0.141342	2.95615	0.00376781	1	-2.35389	GNG12
ENSG00000160613	-0.19046	-0.5408	-2.95199	0.00381528	1	-2.36515	PCSK7
ENSG00000130518	0.179069	0.446943	2.95046	0.00383291	1	-2.36929	KIAA1683
ENSG00000122042	0.18562	-1.54103	2.90726	0.00436217	1	-2.4854	UBL3
ENSG00000175467	-0.038025	0.0794774	-2.8887	0.00460956	1	-2.53484	SART1
ENSG00000065883	0.0501896	-0.00533654	2.88467	0.00466501	1	-2.54555	CDK13
ENSG00000164880	0.173675	0.211403	2.87151	0.0048501	1	-2.58039	INTS1
ENSG00000183323	-0.0553289	0.0903412	-2.85458	0.00509817	1	-2.62501	CCDC125
ENSG00000044459	-0.140349	0.316681	-2.84923	0.00517901	1	-2.63907	CNTLN
ENSG00000119383	0.189918	0.918292	2.83914	0.00533448	1	-2.66551	PTPA
ENSG00000035115	-0.226959	0.295691	-2.83455	0.00540662	1	-2.6775	SH3YL1
ENSG00000175634	0.0822823	1.18263	2.83084	0.00546556	1	-2.68719	RPS6KB2
ENSG00000056291	-0.0599745	-0.14571	-2.81983	0.00564418	1	-2.7159	NPFFR2
ENSG00000145365	-0.176674	0.311133	-2.81957	0.00564837	1	-2.71656	TIFA
ENSG00000261652	-0.153486	0.272734	-2.81553	0.00571524	1	-2.72706	C15orf65
ENSG00000167074	0.068584	-0.213462	2.79533	0.00606064	1	-2.77938	TEF
ENSG00000270106	-0.0621571	-0.739018	-2.76367	0.00664021	1	-2.86069	TSNAX-DISC1
ENSG00000095002	0.29076	-1.414	2.76046	0.00670174	1	-2.8689	MSH2
ENSG00000107863	-0.0247873	-0.053551	-2.75285	0.00684972	1	-2.88832	ARHGAP21
ENSG00000115155	0.147327	-0.439728	2.75247	0.00685721	1	-2.88929	OTOF
ENSG00000133606	-0.0424828	-0.598827	-2.74867	0.00693216	1	-2.89895	MKRN1
ENSG00000136925	-0.123087	-0.0330237	-2.73985	0.00710911	1	-2.92134	TSTD2
ENSG00000167632	-0.0695516	-0.384939	-2.72604	0.00739457	1	-2.9563	TRAPPC9
ENSG00000131966	0.116863	1.95172	2.72408	0.00743589	1	-2.96124	ACTR10
ENSG00000177646	-0.157447	-1.24955	-2.72152	0.00749025	1	-2.9677	ACAD9
ENSG00000175334	-0.029464	0.0510867	-2.7147	0.0076369	1	-2.9849	BANF1
ENSG00000017373	0.0685798	-0.149198	2.71018	0.0077353	1	-2.99626
ENSG00000138031	-0.0479697	-0.119858	-2.6984	0.00799747	1	-3.0258	ADCY3
ENSG00000136205	0.193502	0.360153	2.68703	0.00825805	1	-3.05419	TNS3
ENSG00000255713	-0.0561681	-0.999169	-2.67379	0.00857138	1	-3.08715	OR4D2
ENSG00000010295	0.0627043	-0.198116	2.67239	0.00860506	1	-3.09062	IFFO1
ENSG00000137252	-0.0770706	-0.477824	-2.67093	0.00864049	1	-3.09425	HCRTR2
ENSG00000161328	0.102985	0.371435	2.67035	0.0086544	1	-3.09567	LRRC56
ENSG00000214562	-0.230802	-1.11093	-2.66806	0.00871023	1	-3.10136	NUTM2D
ENSG00000173226	0.243536	-0.234035	2.66673	0.00874274	1	-3.10465	IQCB1
ENSG00000113194	-0.0292892	0.23666	-2.66361	0.00881949	1	-3.11238	FAF2
ENSG00000155256	-0.0944061	0.262948	-2.66243	0.00884875	1	-3.11531	ZFYVE27
ENSG00000104964	0.0581018	-0.0105499	2.65703	0.00898336	1	-3.12865	AES
ENSG00000156218	0.14633	0.159686	2.63988	0.00942315	1	-3.17086	ADAMTSL3
ENSG00000130762	0.0797171	-0.751946	2.6381	0.00946988	1	-3.17522	ARHGEF16
ENSG00000148513	-0.127375	0.24836	-2.63247	0.00961924	1	-3.18903	ANKRD30A
ENSG00000137218	0.0315858	-0.155961	2.62643	0.00978186	1	-3.20381	FRS3
ENSG00000115414	-0.0634563	0.181842	-2.61536	0.0100861	1	-3.23081	FN1
ENSG00000197375	0.0779609	0.137207	2.61094	0.01021	1	-3.24157	SLC22A5
ENSG00000117322	0.0396974	0.187013	2.60717	0.0103166	1	-3.25072	CR2
ENSG00000204356	0.0518827	0.697779	2.60676	0.0103283	1	-3.25171	NELFE
ENSG00000175548	-0.0332723	-0.339029	-2.60673	0.0103293	1	-3.2518	ALG10B
ENSG00000170485	-0.0219416	-0.0583131	-2.60656	0.0103341	1	-3.25221	NPAS2
ENSG00000151893	-0.0909104	-0.110487	-2.60087	0.0104972	1	-3.266	CACUL1
ENSG00000158955	0.0207004	-0.0543672	2.59495	0.0106696	1	-3.28033	WNT9B
ENSG00000179632	0.0447693	-0.0658422	2.5819	0.0110585	1	-3.31182	MAF1
ENSG00000139344	0.223852	-1.0955	2.58075	0.0110934	1	-3.31459	AMDHD1
ENSG00000171051	-0.0610689	0.133977	-2.57871	0.0111555	1	-3.3195	FPR1
ENSG00000204525	-0.414595	-0.789776	-2.57389	0.0113033	1	-3.33106	HLA-C
ENSG00000184378	-0.0941452	-0.742257	-2.5731	0.0113277	1	-3.33296	ACTRT3
ENSG00000180901	0.0796692	0.379612	2.57027	0.0114156	1	-3.33975	KCTD2
ENSG00000159461	-0.0637336	-0.0988505	-2.56413	0.0116084	1	-3.35445	AMFR
ENSG00000128829	-0.177389	-0.292338	-2.56092	0.0117102	1	-3.36212	EIF2AK4
ENSG00000212724	0.0107211	-0.0155344	2.5599	0.0117429	1	-3.36457	KRTAP2-3
ENSG00000167394	-0.0649918	0.0847271	-2.55847	0.0117888	1	-3.36799	ZNF668
ENSG00000196591	0.0243809	0.0342658	2.5521	0.0119946	1	-3.38317	HDAC2
ENSG00000107872	0.0141359	0.300436	2.54576	0.0122027	1	-3.39826	FBXL15
ENSG00000196365	0.194192	0.29769	2.54382	0.0122669	1	-3.40286	LONP1
ENSG00000024422	-0.0304638	0.48818	-2.52968	0.0127453	1	-3.43638	EHD2
ENSG00000158553	0.197744	0.221081	2.52797	0.0128042	1	-3.44042	POM121L2
ENSG00000149798	-0.0377816	0.148937	-2.52585	0.0128777	1	-3.44543	CDC42EP2
ENSG00000142611	0.0262477	0.073103	2.52106	0.0130447	1	-3.45671	PRDM16
ENSG00000136159	-0.0199677	-0.276471	-2.51641	0.0132089	1	-3.46766	NUDT15
ENSG00000170776	0.0299545	-0.248032	2.51201	0.0133662	1	-3.47801	AKAP13
ENSG00000141194	-0.102219	-1.41731	-2.51134	0.0133901	1	-3.47958	OR4D1
ENSG00000178700	0.111002	-0.267762	2.50949	0.0134569	1	-3.48393	DHFR2
ENSG00000105428	0.00561158	-0.007879	2.50857	0.0134901	1	-3.48608	ZNRF4
ENSG00000156711	0.0224484	-0.100264	2.50728	0.0135367	1	-3.4891	MAPK13
ENSG00000140067	-0.0492895	0.173633	-2.50423	0.0136478	1	-3.49625	FAM181A
ENSG00000123643	-0.120227	-0.146216	-2.50192	0.0137327	1	-3.50167	SLC36A1
ENSG00000213366	0.145507	-0.184987	2.49861	0.013855	1	-3.50942	GSTM2
ENSG00000137563	0.105498	-0.201627	2.49614	0.0139467	1	-3.51518	GGH
ENSG00000267508	0.187991	0.278358	2.48559	0.0143451	1	-3.53977	ZNF285
ENSG00000180818	0.0200515	-0.0266408	2.48529	0.0143566	1	-3.54047	HOXC10
ENSG00000113108	0.00959679	-0.0821209	2.48343	0.014428	1	-3.5448	APBB3
ENSG00000130287	-0.0185837	-0.0742595	-2.48317	0.014438	1	-3.5454	NCAN
ENSG00000163913	-0.0172137	0.070682	-2.48078	0.0145301	1	-3.55095	IFT122
ENSG00000136930	-0.0691376	-0.706457	-2.48005	0.0145582	1	-3.55264	PSMB7
ENSG00000143207	0.0365078	-0.220886	2.47988	0.014565	1	-3.55305	RFWD2
ENSG00000064489	-0.0257154	0.0401191	-2.47716	0.0146707	1	-3.55936	BORCS8-MEF2B
ENSG00000197056	0.070462	0.537108	2.47678	0.0146855	1	-3.56024	ZMYM1
ENSG00000172967	-0.0113925	-0.0104739	-2.47541	0.0147392	1	-3.56342	XKR3
ENSG00000104946	-0.111696	1.25854	-2.47181	0.0148807	1	-3.57175	TBC1D17
ENSG00000146112	0.0598648	0.355715	2.47123	0.0149037	1	-3.5731	PPP1R18
ENSG00000160271	-0.0918578	0.109799	-2.47009	0.0149489	1	-3.57574	RALGDS
ENSG00000116194	0.0770226	1.13724	2.46929	0.0149806	1	-3.57759	ANGPTL1
ENSG00000124839	0.0761675	0.10455	2.46447	0.0151732	1	-3.58872	RAB17
ENSG00000145194	-0.0457359	0.074531	-2.46418	0.0151847	1	-3.58938	ECE2
ENSG00000104969	0.0412251	0.150619	2.46057	0.0153305	1	-3.59771	SGTA
ENSG00000198807	0.0415039	0.237094	2.4598	0.015362	1	-3.5995	PAX9
ENSG00000179256	-0.152622	0.09404	-2.44568	0.0159457	1	-3.63196	SMCO3
ENSG00000118276	-0.0887728	0.209123	-2.44552	0.015952	1	-3.63231	B4GALT6
ENSG00000003436	0.017547	0.0668597	2.44455	0.015993	1	-3.63454	TFPI
ENSG00000053371	0.0125078	0.121944	2.4368	0.0163223	1	-3.65227	AKR7A2
ENSG00000137076	0.0246798	0.10242	2.43164	0.0165455	1	-3.66407	TLN1
ENSG00000164855	-0.154485	0.396845	-2.42889	0.0166651	1	-3.67033	TMEM184A
ENSG00000173535	-0.0469391	-0.0736322	-2.42576	0.0168023	1	-3.67746	TNFRSF10C
ENSG00000148225	0.207576	0.308129	2.41893	0.0171052	1	-3.69298	WDR31
ENSG00000138778	-0.153834	0.0412598	-2.41824	0.0171362	1	-3.69455	CENPE
ENSG00000127324	-0.0119791	-0.00727446	-2.41531	0.0172679	1	-3.70119	TSPAN8
ENSG00000170043	0.030346	0.163101	2.41479	0.0172913	1	-3.70237	TRAPPC1
ENSG00000124171	-0.0364477	-0.786295	-2.41402	0.0173264	1	-3.70413	PARD6B
ENSG00000143595	0.0169328	-0.181589	2.4136	0.0173455	1	-3.70509	AQP10
ENSG00000188803	-0.0826594	0.235669	-2.41343	0.0173529	1	-3.70546	SHISA6
ENSG00000158106	0.0661723	0.17628	2.40954	0.0175299	1	-3.71426	RHPN1
ENSG00000187288	-0.0241101	0.364224	-2.40895	0.0175572	1	-3.71562	CIDEC
ENSG00000182208	0.0363251	0.0346419	2.40838	0.017583	1	-3.71689	MOB2
ENSG00000081923	-0.157287	0.314392	-2.40522	0.0177285	1	-3.72404	ATP8B1
ENSG00000152527	-0.18094	0.232823	-2.40427	0.0177723	1	-3.72617	PLEKHH2
ENSG00000177733	0.0433049	-0.128351	2.40263	0.0178486	1	-3.72989	HNRNPA0
ENSG00000055483	0.0838018	0.138415	2.40166	0.0178936	1	-3.73207	USP36
ENSG00000141337	0.130935	-0.658269	2.39512	0.0182003	1	-3.74681	ARSG
ENSG00000148218	0.0922544	-0.450858	2.38932	0.0184762	1	-3.75984	ALAD
ENSG00000249034	-0.0848157	0.214915	-2.38858	0.0185116	1	-3.7615
ENSG00000198336	0.0340871	-0.127216	2.3881	0.0185348	1	-3.76258	MYL4
ENSG00000170873	0.0342977	-0.110652	2.38765	0.0185562	1	-3.76358	MTSS1
ENSG00000123200	-0.0196003	0.106883	-2.38718	0.0185787	1	-3.76463	ZC3H13
ENSG00000179604	-0.0599004	0.254864	-2.386	0.0186358	1	-3.76729	CDC42EP4
ENSG00000213516	0.0406127	-0.0981803	2.37996	0.0189293	1	-3.78082	RBMXL1
ENSG00000175077	0.117402	0.169284	2.37766	0.0190422	1	-3.78596	RTP1
ENSG00000010017	-0.159364	-0.213476	-2.37699	0.0190754	1	-3.78747	RANBP9
ENSG00000146834	0.0301851	0.138214	2.37562	0.0191426	1	-3.79051	MEPCE
ENSG00000125877	0.246289	-0.267533	2.3755	0.0191489	1	-3.7908	ITPA
ENSG00000120885	-0.199282	0.619438	-2.37217	0.0193138	1	-3.79821	CLU
ENSG00000110756	0.0329351	0.283728	2.36536	0.0196557	1	-3.81339	HPS5
ENSG00000064655	-0.270743	-1.00106	-2.36504	0.019672	1	-3.8141	EYA2
ENSG00000110786	-0.104774	0.594383	-2.36479	0.0196845	1	-3.81465	PTPN5
ENSG00000102743	0.10867	-0.0363417	2.35854	0.0200035	1	-3.82854	SLC25A15
ENSG00000168497	-0.0323268	0.0758858	-2.3573	0.0200676	1	-3.83131	CAVIN2
ENSG00000175213	-0.195964	-3.24968	-2.35676	0.020095	1	-3.83249	ZNF408
ENSG00000203859	-0.0346592	0.28542	-2.35641	0.0201134	1	-3.83328	HSD3B2
ENSG00000166351	-0.120729	-2.5722	-2.35606	0.0201314	1	-3.83405	POTED
ENSG00000130226	-0.00842109	-0.0562433	-2.35584	0.0201429	1	-3.83454	DPP6
ENSG00000105507	0.0286521	-0.116209	2.34593	0.0206607	1	-3.85645	CABP5
ENSG00000215788	0.0703076	-1.4802	2.34462	0.0207302	1	-3.85935	TNFRSF25
ENSG00000156990	0.0813753	-0.097362	2.34154	0.0208942	1	-3.86615	RPUSD3
ENSG00000144730	-0.0156935	-0.00378577	-2.34102	0.0209217	1	-3.86728	IL17RD
ENSG00000185352	-0.164851	0.197797	-2.33409	0.0212951	1	-3.88254	HS6ST3
ENSG00000100418	0.0956012	0.418329	2.33249	0.0213825	1	-3.88607	DESI1
ENSG00000133059	-0.0682072	0.197963	-2.33216	0.0214006	1	-3.8868	DSTYK
ENSG00000134001	0.0794177	0.465097	2.33122	0.0214515	1	-3.88884	EIF2S1
ENSG00000100288	0.200474	0.541529	2.33075	0.0214775	1	-3.88989	CHKB
ENSG00000204544	0.0131329	-0.131649	2.33054	0.0214889	1	-3.89034	MUC21
ENSG00000186844	-0.107632	-1.68253	-2.32788	0.0216346	1	-3.89617	LCE1A
ENSG00000100197	-0.244429	0.17153	-2.32751	0.0216552	1	-3.89699	CYP2D6
ENSG00000151247	-0.0577076	0.194688	-2.32417	0.0218398	1	-3.9043	EIF4E
ENSG00000151849	0.0555938	0.00886269	2.32254	0.0219308	1	-3.90788	CENPJ
ENSG00000109832	0.033323	-0.0911414	2.32094	0.0220201	1	-3.91138	DDX25
ENSG00000177465	-0.128434	-0.671431	-2.31699	0.0222418	1	-3.92	ACOT4
ENSG00000197170	-0.0329835	0.284748	-2.31564	0.0223184	1	-3.92296	PSMD12
ENSG00000142945	-0.0368147	0.0805096	-2.31442	0.0223871	1	-3.92561	KIF2C
ENSG00000161807	-43.1473	15.8388	-2.31209	0.0225199	1	-3.9307	OR7G1
ENSG00000091127	0.0154305	-0.449279	2.30748	0.0227844	1	-3.94074	PUS7
ENSG00000254667	-0.0435715	0.109301	-2.3056	0.0228927	1	-3.94482
ENSG00000110002	-0.235708	0.450844	-2.3023	0.0230843	1	-3.95198	VWA5A
ENSG00000179938	0.0616674	-0.198808	2.29894	0.0232814	1	-3.95929	GOLGA8J
ENSG00000011376	-0.12156	-0.0907488	-2.2989	0.0232832	1	-3.95936	LARS2
ENSG00000197969	0.217357	0.356435	2.29662	0.0234176	1	-3.9643	VPS13A
ENSG00000004399	-0.0991239	-0.175568	-2.29395	0.0235761	1	-3.97009	PLXND1
ENSG00000131873	0.02736	-0.141635	2.29303	0.0236307	1	-3.97208	CHSY1
ENSG00000087152	0.0160983	0.0480048	2.29079	0.0237641	1	-3.97692	ATXN7L3
ENSG00000128059	-0.0746071	-0.80783	-2.28929	0.0238541	1	-3.98016	PPAT
ENSG00000196628	0.0790601	0.118601	2.28896	0.0238739	1	-3.98087	TCF4
ENSG00000137462	0.165625	-0.676201	2.28715	0.0239826	1	-3.98477	TLR2
ENSG00000198720	-0.0186848	-0.0692577	-2.28682	0.0240025	1	-3.98548	ANKRD13B
ENSG00000115107	0.0904393	0.313643	2.28255	0.0242613	1	-3.99469	STEAP3
ENSG00000099942	-0.091107	-0.491214	-2.27941	0.0244536	1	-4.00146	CRKL
ENSG00000128595	0.112005	-0.207054	2.27888	0.0244858	1	-4.00259	CALU
ENSG00000172493	-0.0538539	0.264823	-2.2781	0.0245337	1	-4.00427	AFF1
ENSG00000154122	-0.0516303	-0.117201	-2.27772	0.0245572	1	-4.00509	ANKH
ENSG00000159263	-0.112644	-1.28618	-2.27732	0.0245817	1	-4.00594	SIM2
ENSG00000108684	-0.0785482	0.873218	-2.27609	0.0246578	1	-4.00859	ASIC2
ENSG00000100170	0.0192686	0.121871	2.27265	0.0248713	1	-4.01598	SLC5A1
ENSG00000186812	-0.044605	0.570437	-2.27187	0.0249199	1	-4.01766	ZNF397
ENSG00000154719	-0.167901	0.25989	-2.26778	0.025176	1	-4.02642	MRPL39
ENSG00000184954	0.104046	-0.287821	2.26738	0.0252013	1	-4.02728	OR6C70
ENSG00000196176	0.0719389	-0.576516	2.26607	0.0252839	1	-4.03008
ENSG00000181652	0.0470983	0.259396	2.26296	0.0254805	1	-4.03672	ATG9B
ENSG00000219607	0.0634788	-0.0410148	2.26165	0.0255643	1	-4.03953	PPP1R3G
ENSG00000138760	-0.0850299	-0.457736	-2.26141	0.0255798	1	-4.04005	SCARB2
ENSG00000174109	0.081087	-0.145853	2.25932	0.025713	1	-4.0445	C16orf91
ENSG00000104941	-0.0381135	0.00948439	-2.25748	0.0258311	1	-4.04842	RSPH6A
ENSG00000171476	0.0718557	-0.125029	2.25619	0.0259144	1	-4.05117	HOPX
ENSG00000205279	-0.167341	-2.99548	-2.25508	0.0259861	1	-4.05354	CTXN3
ENSG00000198015	0.0792429	0.269337	2.255	0.0259912	1	-4.0537	MRPL42
ENSG00000197785	-0.106205	-0.389838	-2.25383	0.0260674	1	-4.05621	ATAD3A
ENSG00000145734	0.0869071	0.0296399	2.25255	0.0261501	1	-4.05892	BDP1
ENSG00000146530	-0.138924	-0.949759	-2.24505	0.0266421	1	-4.07486	VWDE
ENSG00000205078	0.269491	-0.837113	2.24242	0.0268161	1	-4.08043	SYCE1L
ENSG00000176148	-0.146584	-0.431758	-2.23971	0.0269968	1	-4.08617	TCP11L1
ENSG00000187676	0.186763	0.139346	2.23943	0.0270158	1	-4.08677	B3GLCT
ENSG00000110013	0.0372654	-0.0577322	2.2379	0.0271185	1	-4.09001	SIAE
ENSG00000161036	0.0656323	-0.15011	2.23538	0.0272881	1	-4.09533	LRWD1
ENSG00000115758	0.0448438	-0.305668	2.23149	0.027552	1	-4.10355	ODC1
ENSG00000152954	-0.0925512	-0.385927	-2.23137	0.0275601	1	-4.1038	NRSN1
ENSG00000170577	-0.0292529	-0.0276212	-2.23057	0.0276143	1	-4.10548	SIX2
ENSG00000143512	0.0677429	-0.305825	2.22297	0.0281374	1	-4.1215	HHIPL2
ENSG00000189195	-0.025831	0.393081	-2.2216	0.0282322	1	-4.12436	AC104836.1
ENSG00000120008	-0.18236	0.182862	-2.22125	0.0282571	1	-4.12512	WDR11
ENSG00000111271	0.123806	-1.11443	2.22113	0.028265	1	-4.12535	ACAD10
ENSG00000176641	0.0585238	0.29774	2.22012	0.0283354	1	-4.12748	RNF152
ENSG00000064687	0.150284	0.0587474	2.21948	0.0283803	1	-4.12883	ABCA7
ENSG00000180011	-0.145578	0.40725	-2.21887	0.0284229	1	-4.13011	ZADH2
ENSG00000067182	0.11993	1.27591	2.21818	0.0284711	1	-4.13155	TNFRSF1A
ENSG00000135773	0.076277	-0.471583	2.21672	0.0285737	1	-4.13462	CAPN9
ENSG00000137992	0.0607842	0.874199	2.21582	0.0286367	1	-4.13649	DBT
ENSG00000187957	-0.068431	-0.163967	-2.21527	0.0286758	1	-4.13766	DNER
ENSG00000180658	-0.0991746	-1.13921	-2.21168	0.0289295	1	-4.14517	OR2A4
ENSG00000174749	-0.130152	0.380676	-2.21095	0.0289814	1	-4.14669	C4orf32
ENSG00000170608	-0.0265091	0.0734925	-2.20884	0.0291323	1	-4.15112	FOXA3
ENSG00000131242	-0.0833305	0.490858	-2.20877	0.0291371	1	-4.15126	RAB11FIP4
ENSG00000115257	0.0125041	-0.100008	2.2083	0.0291708	1	-4.15224	PCSK4
ENSG00000204444	0.0277642	0.703895	2.20801	0.0291916	1	-4.15285	APOM
ENSG00000137075	-0.0986777	-0.364729	-2.20507	0.0294024	1	-4.15898	RNF38
ENSG00000170627	0.139345	-1.09617	2.20407	0.0294746	1	-4.16107	GTSF1
ENSG00000138639	-0.163391	-0.695534	-2.19996	0.029773	1	-4.16964	ARHGAP24
ENSG00000131844	0.0427912	0.116937	2.19905	0.0298389	1	-4.17152	MCCC2
ENSG00000157020	0.00480495	0.0187787	2.19861	0.0298711	1	-4.17244	SEC13
ENSG00000132507	-0.032247	0.227985	-2.19693	0.0299941	1	-4.17594	EIF5A
ENSG00000076826	0.113052	-0.643475	2.1965	0.0300257	1	-4.17683	CAMSAP3
ENSG00000118017	-0.222054	-0.182184	-2.19493	0.0301415	1	-4.18011	A4GNT
ENSG00000223510	0.183502	-0.131512	2.19441	0.0301793	1	-4.18117	CDRT15
ENSG00000106571	-0.0913467	0.309343	-2.19326	0.0302644	1	-4.18357	GLI3
ENSG00000145850	-0.0350889	-0.0552693	-2.19239	0.030329	1	-4.18538	TIMD4
ENSG00000132205	-0.00848864	-0.0257689	-2.19238	0.0303298	1	-4.1854	EMILIN2
ENSG00000141295	0.137087	0.941593	2.1921	0.0303503	1	-4.18598	SCRN2
ENSG00000164975	-0.104617	-0.569741	-2.19129	0.0304102	1	-4.18765	SNAPC3
ENSG00000186684	-0.0408081	0.152549	-2.18886	0.0305913	1	-4.1927	CYP27C1
ENSG00000143815	0.0664598	-0.188302	2.18849	0.0306184	1	-4.19346	LBR
ENSG00000163914	-0.0298277	-0.146041	-2.18714	0.0307198	1	-4.19627	RHO
ENSG00000181754	-0.135648	0.0295159	-2.18674	0.0307493	1	-4.19708	AMIGO1
ENSG00000174407	0.00846949	-0.040975	2.18666	0.0307558	1	-4.19726	MIR1-1HG
ENSG00000269855	0.0244852	-0.0943107	2.18245	0.0310725	1	-4.20597	RNF225
ENSG00000138750	-0.0932681	-0.436757	-2.18108	0.0311758	1	-4.20879	NUP54
ENSG00000185761	0.0467602	-0.301146	2.1809	0.0311895	1	-4.20916	ADAMTSL5
ENSG00000242114	-0.00505859	0.0615609	-2.18001	0.0312575	1	-4.21101	MTFP1
ENSG00000104938	0.10236	-0.409475	2.17906	0.0313296	1	-4.21297	CLEC4M
ENSG00000258890	0.0205591	-0.00852462	2.1781	0.0314029	1	-4.21495	CEP95
ENSG00000183066	0.0639879	0.135836	2.17525	0.0316209	1	-4.22083	WBP2NL
ENSG00000198728	-0.042564	-0.158548	-2.17441	0.0316857	1	-4.22256	LDB1
ENSG00000167186	0.0573717	-0.679914	2.17397	0.031719	1	-4.22345	COQ7
ENSG00000125124	0.219091	1.25351	2.17327	0.0317732	1	-4.2249	BBS2
ENSG00000185739	0.0499109	-0.453999	2.17203	0.031869	1	-4.22746	SRL
ENSG00000100413	0.087392	0.735396	2.17045	0.0319911	1	-4.2307	POLR3H
ENSG00000139597	0.0331605	0.204143	2.16755	0.0322164	1	-4.23666	N4BP2L1
ENSG00000196208	-0.0210964	-0.18085	-2.16614	0.0323267	1	-4.23956	GREB1
ENSG00000100490	0.082395	-0.558178	2.16381	0.0325096	1	-4.24434	CDKL1
ENSG00000120860	0.137707	-0.0399242	2.16368	0.03252	1	-4.24461	WASHC3
ENSG00000186350	0.0694152	0.914654	2.1635	0.0325338	1	-4.24497	RXRA
ENSG00000121207	0.0136536	-0.0720267	2.16236	0.0326236	1	-4.24731	LRAT
ENSG00000143924	-0.069114	-0.124204	-2.15941	0.032857	1	-4.25335	EML4
ENSG00000203722	-0.0263901	-0.141614	-2.15866	0.0329169	1	-4.25489	RAET1G
ENSG00000105141	0.0674351	-0.715244	2.15695	0.0330531	1	-4.25839	CASP14
ENSG00000087076	0.166011	0.975472	2.15399	0.03329	1	-4.26444	HSD17B14
ENSG00000140470	-0.0700863	-0.0754741	-2.14856	0.0337282	1	-4.27552	ADAMTS17
ENSG00000186522	-0.0568224	0.127884	-2.14605	0.0339322	1	-4.28062	10-Sep
ENSG00000148175	0.0169207	-0.0124085	2.14557	0.0339714	1	-4.2816	STOM
ENSG00000198035	-0.0915342	2.85777	-2.14484	0.0340318	1	-4.2831
ENSG00000143847	-0.0462907	0.272465	-2.14437	0.0340698	1	-4.28405	PPFIA4
ENSG00000100714	-0.0957475	-0.344994	-2.14259	0.0342157	1	-4.28766	MTHFD1
ENSG00000188316	0.0678983	0.554945	2.14122	0.0343288	1	-4.29045	ENO4
ENSG00000228672	0.030579	-0.166994	2.13888	0.0345217	1	-4.29519	PROB1
ENSG00000018699	0.104912	0.698404	2.13852	0.0345522	1	-4.29594	TTC27
ENSG00000185652	0.0251384	-0.192878	2.13823	0.0345759	1	-4.29652	NTF3
ENSG00000133318	-0.0567524	-0.468778	-2.13808	0.0345887	1	-4.29683	RTN3
ENSG00000156966	-0.148781	-0.0272633	-2.13615	0.0347492	1	-4.30075	B3GNT7
ENSG00000204856	-0.0598392	-0.266486	-2.1359	0.0347698	1	-4.30125	FAM216A
ENSG00000170185	0.0215352	0.167527	2.13421	0.034911	1	-4.30467	USP38
ENSG00000213512	0.0693636	-1.29491	2.13397	0.0349312	1	-4.30516	GBP7
ENSG00000059145	0.0105977	0.0211415	2.13353	0.0349678	1	-4.30605	UNKL
ENSG00000162669	-0.194664	-1.30396	-2.13285	0.0350243	1	-4.30741	HFM1
ENSG00000126088	-0.149264	0.302927	-2.13197	0.0350985	1	-4.3092	UROD
ENSG00000165970	-0.0400286	-0.423406	-2.12948	0.0353082	1	-4.31423	SLC6A5
ENSG00000172432	-0.0219665	-0.139865	-2.12936	0.0353187	1	-4.31448	GTPBP2
ENSG00000197279	0.0921598	-0.24204	2.12636	0.0355723	1	-4.32053	ZNF165
ENSG00000145349	0.053663	-0.138611	2.12581	0.0356191	1	-4.32164	CAMK2D
ENSG00000117226	0.29294	0.393379	2.12346	0.0358199	1	-4.32638	GBP3
ENSG00000100503	-0.0641839	-0.211216	-2.1234	0.0358252	1	-4.32651	NIN
ENSG00000215252	0.0883377	0.0686861	2.12283	0.0358741	1	-4.32766	GOLGA8B
ENSG00000179088	-0.0529221	-0.52782	-2.12196	0.035948	1	-4.3294	C12orf42
ENSG00000095139	-0.0374553	-0.202998	-2.11909	0.0361951	1	-4.33518	ARCN1
ENSG00000183779	-0.0801974	-0.13491	-2.11868	0.0362303	1	-4.336	ZNF703
ENSG00000102580	0.0577208	0.0989025	2.1181	0.0362807	1	-4.33717	DNAJC3
ENSG00000131944	-0.086314	0.176268	-2.11628	0.0364388	1	-4.34084	FAAP24
ENSG00000188279	0.0311229	-1.03765	2.11477	0.0365694	1	-4.34386
ENSG00000181031	0.185363	-0.470311	2.1139	0.0366452	1	-4.34561	RPH3AL
ENSG00000169252	0.0679339	-0.481349	2.11338	0.0366905	1	-4.34665	ADRB2
ENSG00000173581	0.0662602	0.567106	2.1081	0.0371541	1	-4.35723	CCDC106
ENSG00000136861	0.0970224	-0.32598	2.10702	0.0372499	1	-4.3594	CDK5RAP2
ENSG00000197016	-0.0467774	-0.141846	-2.10486	0.0374412	1	-4.36372	ZNF470
ENSG00000173124	0.131599	-1.00249	2.10478	0.0374483	1	-4.36388	ACSM6
ENSG00000135974	-0.0250776	-0.0847468	-2.10237	0.0376627	1	-4.36869	C2orf49
ENSG00000139433	0.107777	-0.0376493	2.10229	0.0376705	1	-4.36886	GLTP
ENSG00000184507	-0.105707	-0.740499	-2.10128	0.0377609	1	-4.37088	NUTM1
ENSG00000131808	0.0107731	-0.0257562	2.09758	0.0380932	1	-4.37826	FSHB
ENSG00000139211	-0.121213	-0.491173	-2.09436	0.0383839	1	-4.38466	AMIGO2
ENSG00000131203	-0.00723061	-0.14077	-2.09349	0.038463	1	-4.38639	IDO1
ENSG00000129422	0.103288	-0.881139	2.09283	0.0385232	1	-4.3877	MTUS1
ENSG00000111669	-0.0226332	0.0603148	-2.09171	0.0386252	1	-4.38993	TPI1
ENSG00000119878	0.110868	0.260138	2.09053	0.0387334	1	-4.39228	CRIPT
ENSG00000164056	-0.0162536	0.0364245	-2.09015	0.0387678	1	-4.39303	SPRY1
ENSG00000185404	0.067258	0.0344085	2.08915	0.0388597	1	-4.39502	SP140L
ENSG00000142609	-0.104555	-0.541032	-2.08898	0.0388757	1	-4.39537	CFAP74
ENSG00000177084	0.042052	-0.106435	2.08602	0.0391481	1	-4.40124	POLE
ENSG00000176697	-0.0911515	-0.0587782	-2.08437	0.0393001	1	-4.40449	BDNF
ENSG00000173960	0.0695472	-0.326518	2.08001	0.0397062	1	-4.41313	UBXN2A
ENSG00000103154	0.0322819	-0.478355	2.07957	0.0397468	1	-4.41399	NECAB2
ENSG00000165511	-0.0968975	-0.083706	-2.0786	0.039838	1	-4.41592	C10orf25
ENSG00000132359	-0.0935456	0.161631	-2.07767	0.0399256	1	-4.41776	RAP1GAP2
ENSG00000234949	0.074389	-0.363234	2.07678	0.0400089	1	-4.41951	AC104667.2
ENSG00000185236	0.0426161	0.626123	2.07596	0.0400857	1	-4.42112	RAB11B
ENSG00000177663	-0.143192	-0.392601	-2.07414	0.0402578	1	-4.42472	IL17RA
ENSG00000088992	0.0158972	-0.0489656	2.07265	0.0403992	1	-4.42766	TESC
ENSG00000148700	0.0821546	-0.018835	2.07207	0.0404537	1	-4.42879	ADD3
ENSG00000163257	0.069593	-0.181079	2.0693	0.0407177	1	-4.43425	DCAF16
ENSG00000101187	-0.121003	0.427738	-2.06913	0.0407341	1	-4.43459	SLCO4A1
ENSG00000265118	-0.0206416	0.0256046	-2.06747	0.0408928	1	-4.43785	AC134669.2
ENSG00000197921	-0.0943112	0.112625	-2.06713	0.0409259	1	-4.43853	HES5
ENSG00000072364	0.0403789	-0.075307	2.06423	0.0412046	1	-4.44423	AFF4
ENSG00000124659	-0.0196425	-0.00555618	-2.06383	0.0412435	1	-4.44502	TBCC
ENSG00000149043	-0.055795	-0.65749	-2.06233	0.0413885	1	-4.44796	SYT8
ENSG00000187959	0.014476	-0.0517326	2.05984	0.0416297	1	-4.45283	CPSF4L
ENSG00000136542	0.0344777	-0.0671323	2.05845	0.0417651	1	-4.45555	GALNT5
ENSG00000139193	-0.0210862	-0.0731567	-2.0583	0.0417798	1	-4.45585	CD27
ENSG00000221949	-0.0275615	-0.162536	-2.056	0.0420053	1	-4.46036	LINC01465
ENSG00000137285	-0.0793766	0.381121	-2.05582	0.0420229	1	-4.46071	TUBB2B
ENSG00000203908	-0.0347161	-0.208285	-2.05356	0.0422451	1	-4.46512	KHDC3L
ENSG00000168795	0.0691228	-0.241954	2.05322	0.0422781	1	-4.46578	ZBTB5
ENSG00000254521	0.18552	-0.251663	2.05208	0.0423911	1	-4.46801	SIGLEC12
ENSG00000160199	-0.0695593	-0.0461278	-2.05092	0.0425058	1	-4.47028	PKNOX1
ENSG00000269028	0.0660186	-0.717377	2.05045	0.0425524	1	-4.47119	MTRNR2L12
ENSG00000025156	-0.0523922	0.174712	-2.04946	0.0426511	1	-4.47313	HSF2
ENSG00000267976	0.0348367	-0.153386	2.04918	0.0426784	1	-4.47367
ENSG00000171522	0.0191362	0.222133	2.04812	0.0427842	1	-4.47574	PTGER4
ENSG00000172548	-0.0488834	0.310072	-2.0443	0.043166	1	-4.48318	NIPAL4
ENSG00000165502	0.198875	0.421463	2.04375	0.0432212	1	-4.48424	RPL36AL
ENSG00000078674	-0.0872709	-0.139376	-2.04281	0.0433155	1	-4.48607	PCM1
ENSG00000130561	0.0433469	-1.21845	2.04276	0.043321	1	-4.48617	SAG
ENSG00000175063	0.0189619	-0.242957	2.04198	0.0433993	1	-4.48768	UBE2C
ENSG00000185513	-0.0164453	0.126585	-2.04149	0.0434486	1	-4.48863	L3MBTL1
ENSG00000035862	0.112658	1.15944	2.03978	0.043622	1	-4.49197	TIMP2
ENSG00000070269	-0.0947773	-0.0848984	-2.03886	0.0437156	1	-4.49376	TMEM260
ENSG00000171505	-0.0125977	-0.0571836	-2.03635	0.0439711	1	-4.49863	OR1N1
ENSG00000082175	-0.0364108	0.0895233	-2.03573	0.0440335	1	-4.49981	PGR
ENSG00000165516	0.0120824	-0.0987043	2.03545	0.0440625	1	-4.50036	KLHDC2
ENSG00000183814	-0.0410826	0.00059108	-2.03387	0.0442244	1	-4.50343	LIN9
ENSG00000107779	0.127025	0.220909	2.03076	0.044544	1	-4.50944	BMPR1A
ENSG00000171368	0.0171896	0.027001	2.0299	0.0446327	1	-4.5111	TPPP
ENSG00000170412	-0.0938631	-1.07778	-2.02973	0.0446498	1	-4.51143	GPRC5C
ENSG00000166166	-0.125462	-0.331958	-2.02924	0.0447009	1	-4.51238	TRMT61A
ENSG00000162065	0.0159638	-0.0646948	2.02692	0.0449419	1	-4.51687	TBC1D24
ENSG00000151500	-0.0500474	-0.378978	-2.02666	0.0449684	1	-4.51736	THYN1
ENSG00000164334	0.0983794	-0.206987	2.02537	0.0451026	1	-4.51985	FAM170A
ENSG00000165072	-0.136842	-1.33556	-2.02445	0.0451983	1	-4.52162	MAMDC2
ENSG00000198074	-0.0627667	0.0935541	-2.02408	0.0452378	1	-4.52235	AKR1B10
ENSG00000164690	0.0283254	-0.437191	2.02384	0.0452626	1	-4.5228	SHH
ENSG00000149600	0.0204257	0.0634124	2.02129	0.04553	1	-4.52772	COMMD7
ENSG00000123146	-0.0222978	-0.0785518	-2.0203	0.0456337	1	-4.52962	ADGRE5
ENSG00000171357	0.0376743	-0.119396	2.01942	0.045727	1	-4.53132	LURAP1
ENSG00000166452	-0.0755437	-0.194279	-2.01887	0.0457845	1	-4.53237	AKIP1
ENSG00000145743	0.117657	-0.550533	2.01625	0.046062	1	-4.53741	FBXL17
ENSG00000112514	0.0183155	-0.364758	2.01353	0.046351	1	-4.54262	CUTA
ENSG00000198887	-0.127909	0.759841	-2.01186	0.0465303	1	-4.54584	SMC5
ENSG00000172006	-0.137889	-0.264421	-2.01087	0.0466358	1	-4.54773	ZNF554
ENSG00000150712	0.0474628	-0.557735	2.00862	0.0468777	1	-4.55204	MTMR12
ENSG00000164576	-0.0777142	-0.387292	-2.00799	0.0469456	1	-4.55324	SAP30L
ENSG00000164105	-0.0324006	-0.212983	-2.00613	0.0471464	1	-4.5568	SAP30
ENSG00000171680	0.0773182	-1.17781	2.00512	0.0472563	1	-4.55874	PLEKHG5
ENSG00000135521	-0.275244	0.79457	-2.00484	0.0472863	1	-4.55926	LTV1
ENSG00000163701	-0.174632	0.0469845	-2.00369	0.0474117	1	-4.56147	IL17RE
ENSG00000100246	0.0269167	0.00646034	2.00322	0.0474623	1	-4.56236	DNAL4
ENSG00000160917	0.0294328	0.0817999	2.00321	0.0474633	1	-4.56237	CPSF4
ENSG00000125166	-0.0733996	-0.460575	-2.00171	0.0476275	1	-4.56525	GOT2
ENSG00000163380	-0.0708679	0.0700679	-1.99923	0.0478992	1	-4.56998	LMOD3
ENSG00000174196	0.0446158	0.155591	1.99685	0.0481601	1	-4.5745
ENSG00000175745	-0.0297562	0.0988453	-1.99677	0.0481698	1	-4.57467	NR2F1
ENSG00000069943	-0.140312	0.0119469	-1.99618	0.0482347	1	-4.57579	PIGB
ENSG00000198075	0.102574	0.731952	1.99535	0.0483255	1	-4.57735	SULT1C4
ENSG00000023191	-0.161656	0.271728	-1.99377	0.0485008	1	-4.58036	RNH1
ENSG00000144057	-0.0474042	-0.81659	-1.99269	0.0486215	1	-4.58243	ST6GAL2
ENSG00000170390	0.0670193	0.0713422	1.99254	0.0486371	1	-4.5827	DCLK2
ENSG00000081248	0.0439648	-0.29549	1.99199	0.0486992	1	-4.58376	CACNA1S
ENSG00000139218	-0.0338482	0.126535	-1.99147	0.0487567	1	-4.58474	SCAF11
ENSG00000164326	0.0249116	-0.0158474	1.99141	0.0487637	1	-4.58486	CARTPT
ENSG00000157077	-0.0147545	0.0328708	-1.98889	0.0490442	1	-4.58962	ZFYVE9
ENSG00000184381	-0.0840163	-1.05096	-1.98874	0.0490619	1	-4.58992	PLA2G6
ENSG00000180817	0.142684	-0.392274	1.98872	0.0490634	1	-4.58995	PPA1
ENSG00000118491	-0.0180285	-0.287946	-1.98856	0.0490812	1	-4.59025	ZC2HC1B
ENSG00000119638	-0.141932	-2.3167	-1.98781	0.0491655	1	-4.59168	NEK9
ENSG00000178075	0.187973	1.17189	1.98771	0.049177	1	-4.59187	GRAMD1C
ENSG00000133056	0.446157	2.91047	1.9871	0.0492455	1	-4.59303	PIK3C2B
ENSG00000145246	-0.0693404	-0.370305	-1.9853	0.0494479	1	-4.59643	ATP10D
ENSG00000163576	0.258406	-1.34586	1.98513	0.0494674	1	-4.59676	EFHB
ENSG00000204315	0.0352127	-0.0966041	1.98498	0.0494841	1	-4.59704	FKBPL
ENSG00000139055	-0.184886	-0.3296	-1.98454	0.049534	1	-4.59788	ERP27
ENSG00000111348	-0.0511436	-0.0968985	-1.98445	0.0495444	1	-4.59805	ARHGDIB
ENSG00000132313	-0.193555	-1.26741	-1.98251	0.0497629	1	-4.60171	MRPL35
ENSG00000111912	0.0656068	0.539016	1.9812	0.0499126	1	-4.6042	NCOA7
ENSG00000102796	0.117693	-2.0447	1.98081	0.0499564	1	-4.60493	DHRS12
ENSG00000163607	0.0699656	0.883189	1.97783	0.0502966	1	-4.61056	GTPBP8
ENSG00000269282	0.0485012	0.302766	1.97555	0.0505579	1	-4.61486
ENSG00000152556	-0.0423813	-0.356711	-1.97426	0.0507056	1	-4.61728	PFKM
ENSG00000129968	0.0491449	-0.0296262	1.9711	0.0510711	1	-4.62324	ABHD17A
ENSG00000099326	-0.141221	1.42055	-1.97097	0.0510858	1	-4.62347	MZF1
ENSG00000141161	-0.0240741	-0.075237	-1.97088	0.051096	1	-4.62364	UNC45B
ENSG00000123992	-0.0794481	-0.843995	-1.97035	0.0511584	1	-4.62465	DNPEP
ENSG00000176894	0.0823925	-0.656015	1.96807	0.0514233	1	-4.62893	PXMP2
ENSG00000136457	0.0412856	-0.34558	1.96775	0.0514609	1	-4.62954	CHAD
ENSG00000198062	-0.012319	0.0291985	-1.96471	0.0518162	1	-4.63524	POTEH
ENSG00000272297	-0.205333	-8.16034	-1.96452	0.051838	1	-4.63559	AC018709.1
ENSG00000151640	0.271523	-1.10936	1.96382	0.0519204	1	-4.6369	DPYSL4
ENSG00000088899	-0.01845	-0.045692	-1.96358	0.0519482	1	-4.63735	LZTS3
ENSG00000161642	-0.0126627	0.0110005	-1.96292	0.0520264	1	-4.63859	ZNF385A
ENSG00000112081	0.0134114	-0.0361744	1.96276	0.0520447	1	-4.63888	SRSF3
ENSG00000135924	-0.0107597	-0.302938	-1.96275	0.0520465	1	-4.63891	DNAJB2
ENSG00000135297	0.074143	0.383446	1.96175	0.0521638	1	-4.64078	MTO1
ENSG00000015532	0.0743318	-0.0667387	1.95822	0.0525814	1	-4.64738	XYLT2
ENSG00000256269	0.124129	-0.176022	1.95761	0.0526542	1	-4.64852	HMBS
ENSG00000100473	-0.0277845	-1.04773	-1.95661	0.052774	1	-4.6504	COCH
ENSG00000184293	-0.154602	0.37306	-1.9559	0.0528581	1	-4.65172	CLECL1
ENSG00000099785	-0.212758	0.790432	-1.95399	0.0530863	1	-4.65528	2-Mar
ENSG00000125901	-0.0446236	-0.191058	-1.95148	0.0533873	1	-4.65996	MRPS26
ENSG00000103510	0.131243	-0.204252	1.94942	0.0536363	1	-4.66381	KAT8
ENSG00000072195	-0.0144348	0.0488136	-1.94896	0.0536909	1	-4.66465	SPEG
ENSG00000105185	-0.130028	-0.350743	-1.94881	0.0537092	1	-4.66493	PDCD5
ENSG00000115520	-0.0459576	0.172059	-1.94789	0.0538214	1	-4.66665	COQ10B
ENSG00000087258	-0.235463	0.507329	-1.94783	0.0538286	1	-4.66676	GNAO1
ENSG00000149531	-0.0454586	0.305532	-1.94569	0.054088	1	-4.67074	FRG1BP
ENSG00000119977	-0.0572338	0.169136	-1.9449	0.0541841	1	-4.6722	TCTN3
ENSG00000198625	-0.073873	0.523093	-1.94377	0.0543219	1	-4.6743	MDM4
ENSG00000169972	-0.0202707	0.0240596	-1.94278	0.0544429	1	-4.67614	PUSL1
ENSG00000114127	-0.0299938	-0.0831823	-1.94147	0.054603	1	-4.67856	XRN1
ENSG00000169925	-0.0499483	0.0516709	-1.9407	0.0546974	1	-4.67999	BRD3
ENSG00000082397	-0.0128742	-0.0278252	-1.93538	0.0553547	1	-4.68985	EPB41L3
ENSG00000164970	0.0601717	-0.206643	1.93079	0.0559258	1	-4.69832	FAM219A
ENSG00000203485	0.0215541	0.105764	1.92962	0.0560726	1	-4.70048	INF2
ENSG00000142166	-0.118565	0.372316	-1.9284	0.0562263	1	-4.70274	IFNAR1
ENSG00000151229	0.00405906	0.00840173	1.92833	0.0562352	1	-4.70287	SLC2A13
ENSG00000166716	0.0186117	-0.0366309	1.92679	0.0564283	1	-4.70569	ZNF592
ENSG00000144677	-0.0500497	-0.190072	-1.92603	0.0565245	1	-4.7071	CTDSPL
ENSG00000160111	-0.0740708	-0.508924	-1.9252	0.0566295	1	-4.70862	CPAMD8
ENSG00000112038	-0.0869286	-1.27869	-1.92367	0.0568234	1	-4.71144	OPRM1
ENSG00000169436	0.0607553	0.319673	1.92185	0.0570539	1	-4.71478	COL22A1
ENSG00000113638	-0.0554129	0.394605	-1.92144	0.0571061	1	-4.71553	TTC33
ENSG00000160688	-0.0146086	-0.0781007	-1.92135	0.0571172	1	-4.71569	FLAD1
ENSG00000141503	0.0150907	-0.228637	1.92098	0.0571652	1	-4.71638	MINK1
ENSG00000176125	0.0599849	0.189047	1.91988	0.0573057	1	-4.7184	UFSP1
ENSG00000176853	0.0409249	-0.168042	1.91987	0.0573064	1	-4.71841	FAM91A1
ENSG00000165905	0.0303038	-0.059407	1.91794	0.0575535	1	-4.72195	LARGE2
ENSG00000159055	-0.0121465	-0.044687	-1.91724	0.0576429	1	-4.72323	MIS18A
ENSG00000119969	0.0647338	-0.195028	1.91674	0.0577069	1	-4.72415	HELLS
ENSG00000135298	0.0660099	0.063698	1.91611	0.0577884	1	-4.72531	ADGRB3
ENSG00000256394	-0.0256377	-0.139336	-1.91403	0.0580564	1	-4.72911	ASIC5
ENSG00000122691	-0.029463	0.146465	-1.9139	0.0580735	1	-4.72936	TWIST1
ENSG00000108830	0.0445667	-0.194056	1.91349	0.0581267	1	-4.73011	RND2
ENSG00000144559	0.191787	0.123665	1.91165	0.0583645	1	-4.73347	TAMM41
ENSG00000221829	-0.138089	-2.3288	-1.91129	0.0584107	1	-4.73412	FANCG
ENSG00000170322	0.122121	0.487704	1.91119	0.0584236	1	-4.7343	NFRKB
ENSG00000176390	0.161283	1.36881	1.91021	0.0585513	1	-4.7361	CRLF3
ENSG00000114853	-0.0578675	-0.330857	-1.90944	0.0586523	1	-4.73751	ZBTB47
ENSG00000059691	-0.083939	-0.209924	-1.90915	0.0586896	1	-4.73804	GATB
ENSG00000105879	-0.0592126	0.200498	-1.90823	0.0588098	1	-4.73972	CBLL1
ENSG00000179119	-0.0523079	-0.0213566	-1.90714	0.0589517	1	-4.7417	SPTY2D1
ENSG00000164949	0.0270002	-0.0045983	1.90705	0.058964	1	-4.74187	GEM
ENSG00000169967	-0.069367	0.0898361	-1.90658	0.0590246	1	-4.74271	MAP3K2
ENSG00000168229	-0.125499	-1.19335	-1.90613	0.0590836	1	-4.74354	PTGDR
ENSG00000125409	-0.124832	1.04162	-1.90531	0.0591917	1	-4.74504	TEKT3
ENSG00000125743	0.0785191	0.00765487	1.90409	0.0593518	1	-4.74726	SNRPD2
ENSG00000113742	-0.115188	0.86794	-1.90304	0.0594909	1	-4.74918	CPEB4
ENSG00000108641	-0.0210981	-0.309851	-1.90215	0.0596079	1	-4.75079	B9D1
ENSG00000154957	-0.0533065	-0.407871	-1.90115	0.0597404	1	-4.75262	ZNF18
ENSG00000184428	0.0882165	-0.139938	1.90083	0.0597816	1	-4.75318	TOP1MT
ENSG00000139675	-0.0683261	0.0105084	-1.90077	0.0597897	1	-4.7533	HNRNPA1L2
ENSG00000127249	0.0862069	-1.07329	1.90045	0.0598319	1	-4.75387	ATP13A4
ENSG00000130595	0.294843	-2.86641	1.89962	0.0599428	1	-4.75539	TNNT3
ENSG00000175832	0.176311	-0.609106	1.89954	0.0599525	1	-4.75553	ETV4
ENSG00000131779	0.014502	-0.119023	1.89863	0.060074	1	-4.75719	PEX11B
ENSG00000105355	0.0465354	-0.0338331	1.8962	0.0603972	1	-4.76159	PLIN3
ENSG00000154639	0.0444094	0.0550632	1.89515	0.0605376	1	-4.7635	CXADR
ENSG00000137801	-0.0325253	-0.0270952	-1.89457	0.0606158	1	-4.76456	THBS1
ENSG00000090372	-0.0426037	0.202196	-1.89253	0.0608891	1	-4.76825	STRN4
ENSG00000244242	-0.0401234	0.17559	-1.89146	0.0610331	1	-4.77019	IFITM10
ENSG00000244731	0.122309	0.038236	1.89017	0.0612068	1	-4.77252	C4A
ENSG00000103723	0.164605	-0.357069	1.88969	0.0612722	1	-4.77339	AP3B2
ENSG00000196326	-0.0212037	-0.311812	-1.88959	0.0612847	1	-4.77356
ENSG00000125818	0.0859844	0.510719	1.88882	0.0613892	1	-4.77496	PSMF1
ENSG00000173218	0.0583021	0.020306	1.88774	0.0615359	1	-4.77691	VANGL1
ENSG00000146587	0.0702869	-0.594054	1.88758	0.0615571	1	-4.7772	RBAK
ENSG00000067225	-0.016111	0.02685	-1.88648	0.0617063	1	-4.77918	PKM
ENSG00000072818	-0.0159653	-0.0382682	-1.8858	0.0617993	1	-4.78041	ACAP1
ENSG00000079332	0.0864321	-0.522253	1.88561	0.0618253	1	-4.78076	SAR1A
ENSG00000106028	-0.0589193	-0.271698	-1.8848	0.0619351	1	-4.78221	SSBP1
ENSG00000119414	0.0541767	-0.355267	1.88251	0.0622484	1	-4.78635	PPP6C
ENSG00000215187	-0.0776537	-1.59947	-1.88219	0.0622925	1	-4.78693	FAM166B
ENSG00000186654	0.0286507	-0.185467	1.88182	0.0623432	1	-4.78759	PRR5
ENSG00000106689	0.22935	0.653033	1.88168	0.0623621	1	-4.78784	LHX2
ENSG00000010803	0.0623847	-0.175996	1.87983	0.0626164	1	-4.79117	SCMH1
ENSG00000105443	0.0111525	-0.0329747	1.87963	0.0626434	1	-4.79153	CYTH2
ENSG00000147439	0.09485	0.452409	1.87728	0.0629676	1	-4.79575	BIN3
ENSG00000157741	-0.147434	-1.00774	-1.87525	0.063249	1	-4.7994	UBN2
ENSG00000156976	-0.0564917	0.531385	-1.87505	0.0632768	1	-4.79976	EIF4A2
ENSG00000102543	0.0342145	0.616017	1.87499	0.0632849	1	-4.79987	CDADC1
ENSG00000206190	0.0126172	-0.0119714	1.873	0.0635615	1	-4.80343	ATP10A
ENSG00000164615	0.0868216	-0.266987	1.87214	0.0636809	1	-4.80497	CAMLG
ENSG00000108953	0.0133545	-0.0485902	1.87129	0.0638007	1	-4.80651	YWHAE
ENSG00000092020	0.0102211	0.0569512	1.87089	0.0638567	1	-4.80722	PPP2R3C
ENSG00000136014	0.0779895	0.253914	1.87044	0.0639187	1	-4.80802	USP44
ENSG00000189051	-0.0746938	0.0350737	-1.86942	0.0640619	1	-4.80985	RNF222
ENSG00000125945	-0.20072	-2.04624	-1.86927	0.0640833	1	-4.81012	ZNF436
ENSG00000162873	0.10799	-1.18324	1.86684	0.0644253	1	-4.81447	KLHDC8A
ENSG00000115750	0.122271	0.336684	1.86535	0.064635	1	-4.81712	TAF1B
ENSG00000086189	-0.0147964	0.179035	-1.86345	0.0649043	1	-4.82052	DIMT1
ENSG00000169045	-0.0295957	0.00688216	-1.86328	0.0649273	1	-4.82081	HNRNPH1
ENSG00000054179	0.0599935	-1.63926	1.86216	0.0650862	1	-4.82281	ENTPD2
ENSG00000176022	-0.11496	0.56613	-1.86178	0.0651405	1	-4.82349	B3GALT6
ENSG00000138075	0.0684243	-0.473751	1.86152	0.0651777	1	-4.82396	ABCG5
ENSG00000164751	0.0391229	0.644651	1.86122	0.065221	1	-4.8245	PEX2
ENSG00000013297	0.0628237	0.479001	1.85986	0.0654138	1	-4.82691	CLDN11
ENSG00000124374	-0.0287804	-0.279736	-1.85944	0.0654747	1	-4.82767	PAIP2B
ENSG00000174738	0.00420191	-0.0100622	1.8591	0.0655237	1	-4.82828	NR1D2
ENSG00000103489	-0.0462806	-0.769207	-1.85851	0.0656076	1	-4.82932	XYLT1
ENSG00000138271	-0.00612885	0.00736784	-1.85775	0.0657155	1	-4.83066	GPR87
ENSG00000168792	-0.0740743	-0.109966	-1.85662	0.0658777	1	-4.83268	ABHD15
ENSG00000138660	0.00635642	0.019745	1.85512	0.0660931	1	-4.83534	AP1AR
ENSG00000178386	-0.13749	-0.665695	-1.85442	0.0661939	1	-4.83658	ZNF223
ENSG00000156931	-0.213035	-1.75311	-1.85434	0.0662066	1	-4.83674	VPS8
ENSG00000184117	0.0653556	-0.00601678	1.85379	0.066285	1	-4.8377	NIPSNAP1
ENSG00000159884	0.0762044	-1.01478	1.85348	0.0663304	1	-4.83826	CCDC107
ENSG00000120160	-0.0896437	0.346157	-1.85261	0.0664559	1	-4.8398	EQTN
ENSG00000179454	0.0597717	0.13504	1.85222	0.0665124	1	-4.8405	KLHL28
ENSG00000184613	-0.105955	-0.208797	-1.85171	0.0665863	1	-4.8414	NELL2
ENSG00000165283	0.0248769	-0.358069	1.85142	0.0666283	1	-4.84192	STOML2
ENSG00000127184	-0.0292022	-0.296975	-1.85094	0.0666982	1	-4.84277	COX7C
ENSG00000114771	0.0780845	0.509902	1.85093	0.0666987	1	-4.84278	AADAC
ENSG00000140406	0.0599122	-0.369332	1.85034	0.0667853	1	-4.84384	TLNRD1
ENSG00000172995	-0.124482	-0.25044	-1.84964	0.0668868	1	-4.84507	ARPP21
ENSG00000103275	-0.0642617	-0.252406	-1.8489	0.0669935	1	-4.84637	UBE2I
ENSG00000136250	0.110246	-0.1934	1.84702	0.0672677	1	-4.8497	AOAH
ENSG00000259224	-0.0393354	0.381162	-1.84698	0.0672746	1	-4.84979	SLC35G6
ENSG00000157778	-0.0648595	0.427648	-1.8437	0.0677555	1	-4.85559	PSMG3
ENSG00000092853	0.0780068	-1.09625	1.84133	0.0681031	1	-4.85976	CLSPN
ENSG00000151233	0.105386	0.340926	1.83858	0.0685099	1	-4.8646	GXYLT1
ENSG00000244754	0.0463887	0.00650739	1.83795	0.0686037	1	-4.86572	N4BP2L2
ENSG00000139354	-0.0371963	-0.00436885	-1.83739	0.0686875	1	-4.86671	GAS2L3
ENSG00000082781	0.0399079	-0.304828	1.83541	0.0689823	1	-4.8702	ITGB5
ENSG00000138381	0.188533	-0.362825	1.83242	0.0694291	1	-4.87544	ASNSD1
ENSG00000103966	-0.0399145	-0.10176	-1.83227	0.0694525	1	-4.87572	EHD4
ENSG00000241484	-0.0090802	0.0373321	-1.83107	0.0696328	1	-4.87783	ARHGAP8
ENSG00000007080	-0.0570785	0.441032	-1.83019	0.0697648	1	-4.87937	CCDC124
ENSG00000168813	0.0599765	-0.0711157	1.82865	0.069997	1	-4.88207	ZNF507
ENSG00000164494	-0.145512	-0.551466	-1.8281	0.0700793	1	-4.88302	PDSS2
ENSG00000204403	-0.0195932	0.00778094	-1.82758	0.0701578	1	-4.88393	CASP12
ENSG00000176903	-0.0837075	0.54745	-1.82743	0.0701808	1	-4.8842	PNMA1
ENSG00000187908	-0.0231685	0.0756357	-1.82706	0.0702368	1	-4.88485	DMBT1
ENSG00000211455	0.0150438	0.112369	1.82679	0.0702775	1	-4.88532	STK38L
ENSG00000188032	-0.0304453	0.208549	-1.82605	0.0703898	1	-4.88661	C19orf67
ENSG00000085999	0.062622	-0.404817	1.82533	0.0705	1	-4.88788	RAD54L
ENSG00000257019	-0.0307962	-0.343787	-1.82525	0.0705117	1	-4.88802
ENSG00000141994	-0.220344	0.743714	-1.82445	0.0706333	1	-4.88942	DUS3L
ENSG00000087365	-0.0975325	0.795464	-1.82409	0.0706885	1	-4.89005	SF3B2
ENSG00000155846	0.0170341	0.0388994	1.82384	0.0707262	1	-4.89049	PPARGC1B
ENSG00000108278	0.0303007	0.0374749	1.82248	0.0709341	1	-4.89287
ENSG00000143196	0.0495277	1.41794	1.82012	0.0712948	1	-4.89699	DPT
ENSG00000206549	0.206994	2.04029	1.81936	0.0714115	1	-4.89831	PRSS50
ENSG00000176269	-0.0649255	-3.00657	-1.81803	0.0716162	1	-4.90064	OR4F21
ENSG00000206418	0.0138453	-0.380125	1.81601	0.0719267	1	-4.90414	RAB12
ENSG00000137822	0.0251352	-0.270824	1.81578	0.0719623	1	-4.90455	TUBGCP4
ENSG00000171790	-0.131119	0.155143	-1.81366	0.0722905	1	-4.90824	SLFNL1
ENSG00000165621	0.0747018	-0.194478	1.81319	0.0723629	1	-4.90905	OXGR1
ENSG00000091536	0.119445	0.876699	1.81268	0.0724432	1	-4.90995	MYO15A
ENSG00000036054	0.0895787	-0.552181	1.8122	0.072517	1	-4.91077	TBC1D23
ENSG00000214435	-0.0570572	0.0127285	-1.81185	0.0725711	1	-4.91138	AS3MT
ENSG00000162755	0.0342975	-0.486739	1.81138	0.0726443	1	-4.91219	KLHDC9
ENSG00000128655	-0.0249181	-0.122162	-1.8112	0.072673	1	-4.91251	PDE11A
ENSG00000133454	-0.073613	0.451471	-1.8105	0.0727825	1	-4.91373	MYO18B
ENSG00000065057	0.068438	-0.443142	1.81037	0.0728027	1	-4.91396	NTHL1
ENSG00000088826	-0.019928	-0.0632154	-1.81004	0.072854	1	-4.91453	SMOX
ENSG00000139200	-0.0737893	2.23823	-1.80992	0.0728721	1	-4.91473	PIANP
ENSG00000129757	-0.00721171	-0.0142539	-1.80924	0.0729785	1	-4.91591	CDKN1C
ENSG00000139835	-0.122817	0.103233	-1.80861	0.073077	1	-4.91701	GRTP1
ENSG00000134086	0.0392603	0.000270403	1.80765	0.0732279	1	-4.91868	VHL
ENSG00000106341	0.0326308	-0.508028	1.80646	0.0734137	1	-4.92073	PPP1R17
ENSG00000153246	-0.0885944	0.89242	-1.80589	0.0735047	1	-4.92173	PLA2R1
ENSG00000174748	0.0134723	-0.113949	1.80402	0.0737982	1	-4.92496	RPL15
ENSG00000083290	-0.0207823	0.125487	-1.80362	0.0738623	1	-4.92566	ULK2
ENSG00000010244	-0.027142	0.0672176	-1.80144	0.0742069	1	-4.92943	ZNF207
ENSG00000130748	-0.00705747	-0.0260013	-1.80128	0.0742315	1	-4.9297	TMEM160
ENSG00000182533	0.0756739	-0.463042	1.80043	0.0743664	1	-4.93117	CAV3
ENSG00000102910	-0.0285258	-0.0670633	-1.80024	0.0743973	1	-4.9315	LONP2
ENSG00000135698	0.0935012	-0.113429	1.8	0.0744346	1	-4.93191	MPHOSPH6
ENSG00000107821	-0.00939894	0.282747	-1.79909	0.0745793	1	-4.93348	KAZALD1
ENSG00000116473	0.150232	-0.945271	1.79879	0.0746272	1	-4.934	RAP1A
ENSG00000165637	-0.0192917	0.0682259	-1.79865	0.0746496	1	-4.93424	VDAC2
ENSG00000099308	0.0207807	0.0851857	1.79711	0.0748956	1	-4.9369	MAST3
ENSG00000136280	0.145675	0.483121	1.79688	0.0749322	1	-4.9373	CCM2
ENSG00000105732	0.0180491	-0.00395251	1.79687	0.0749341	1	-4.93732	ZNF574
ENSG00000123268	0.14668	-0.0163489	1.79581	0.0751023	1	-4.93913	ATF1
ENSG00000170113	-0.0636767	0.202214	-1.79571	0.0751186	1	-4.93931	NIPA1
ENSG00000160049	0.0587607	-0.070128	1.79417	0.0753659	1	-4.94196	DFFA
ENSG00000112701	0.0284926	-0.248488	1.79415	0.0753688	1	-4.94199	SENP6
ENSG00000104267	-0.0445094	1.22729	-1.79361	0.0754562	1	-4.94293	CA2
ENSG00000107443	0.0301226	0.856024	1.79322	0.0755183	1	-4.9436	CCNJ
ENSG00000011105	0.136231	-0.0275294	1.79222	0.0756803	1	-4.94533	TSPAN9
ENSG00000256188	0.145399	0.416107	1.79214	0.0756932	1	-4.94547	TAS2R30
ENSG00000178297	-0.0298437	0.0561493	-1.78915	0.076175	1	-4.95059	TMPRSS9
ENSG00000186115	0.0533248	-2.01584	1.78697	0.0765289	1	-4.95433	CYP4F2
ENSG00000178809	-0.0648421	0.537214	-1.78697	0.0765295	1	-4.95434	TRIM73
ENSG00000174175	0.00617183	0.0288174	1.78434	0.076957	1	-4.95884	SELP
ENSG00000166913	-0.142052	0.923475	-1.78259	0.0772438	1	-4.96184	YWHAB
ENSG00000157445	-0.100257	0.484133	-1.78231	0.0772891	1	-4.96231	CACNA2D3
ENSG00000133101	0.0859647	0.0142206	1.78101	0.0775024	1	-4.96453	CCNA1
ENSG00000177383	-0.0783862	-0.309999	-1.78096	0.0775115	1	-4.96463	MAGEF1
ENSG00000135801	0.129742	-0.166905	1.77991	0.0776833	1	-4.96641	TAF5L
ENSG00000173113	-0.0169023	-0.0694656	-1.77982	0.0776983	1	-4.96657	TRMT112
ENSG00000087253	0.0930831	0.449077	1.7786	0.0779005	1	-4.96867	LPCAT2
ENSG00000167173	0.0589322	0.218376	1.77857	0.0779053	1	-4.96872	C15orf39
ENSG00000006695	0.068595	-0.348573	1.77782	0.0780281	1	-4.96999	COX10
ENSG00000125912	-0.0469018	-0.162338	-1.77769	0.0780498	1	-4.97021	NCLN
ENSG00000213741	-0.0277871	-0.339423	-1.77745	0.0780895	1	-4.97062	RPS29
ENSG00000089916	-0.0567985	-0.457317	-1.77678	0.0782011	1	-4.97177	GPATCH2L
ENSG00000137714	0.0941229	-0.434993	1.77605	0.0783209	1	-4.97301	FDX1
ENSG00000173338	-0.0205299	0.0900973	-1.77602	0.0783263	1	-4.97306	KCNK7
ENSG00000006016	0.0623573	-0.0138328	1.77578	0.078367	1	-4.97348	CRLF1
ENSG00000115165	-0.0482217	-0.348793	-1.77548	0.0784168	1	-4.97399	CYTIP
ENSG00000136002	0.018442	-0.106828	1.77461	0.07856	1	-4.97546	ARHGEF4
ENSG00000092148	0.0206276	-0.21571	1.77163	0.0790564	1	-4.98054	HECTD1
ENSG00000117148	0.0259283	-0.312851	1.77097	0.0791663	1	-4.98165	ACTL8
ENSG00000187105	0.113629	0.447955	1.77061	0.0792277	1	-4.98228	HEATR4
ENSG00000080345	-0.0988442	-1.41277	-1.76981	0.0793607	1	-4.98363	RIF1
ENSG00000167800	0.0268674	-0.135124	1.76909	0.0794814	1	-4.98485	TBX10
ENSG00000129474	-0.0103036	0.0865336	-1.76872	0.0795442	1	-4.98549	AJUBA
ENSG00000040731	0.036179	-0.176695	1.76806	0.0796542	1	-4.9866	CDH10
ENSG00000206075	-0.0156041	-0.115742	-1.76745	0.0797577	1	-4.98765	SERPINB5
ENSG00000113430	0.0439527	-0.464463	1.76744	0.0797594	1	-4.98766	IRX4
ENSG00000099814	0.0252383	-0.0352633	1.7674	0.0797666	1	-4.98774	CEP170B
ENSG00000151779	-0.00739738	-0.185087	-1.76669	0.079886	1	-4.98894	NBAS
ENSG00000145757	-0.0304216	0.0886076	-1.76629	0.0799523	1	-4.98961	SPATA9
ENSG00000129749	-0.0231313	0.0951922	-1.76608	0.0799886	1	-4.98997	CHRNA10
ENSG00000005379	0.0727616	-0.51198	1.7647	0.0802218	1	-4.99232	TSPOAP1
ENSG00000176920	-0.030684	-0.644351	-1.76411	0.0803204	1	-4.9933	FUT2
ENSG00000185436	-0.0415169	0.227002	-1.76403	0.0803342	1	-4.99344	IFNLR1
ENSG00000104960	-0.00969515	0.0413416	-1.76305	0.0805003	1	-4.9951	PTOV1
ENSG00000174326	-0.0354516	-0.608503	-1.76203	0.0806731	1	-4.99683	SLC16A11
ENSG00000185527	-0.00611616	-0.0451801	-1.76153	0.0807582	1	-4.99767	PDE6G
ENSG00000256660	-0.12895	-0.444543	-1.7606	0.0809161	1	-4.99925	CLEC12B
ENSG00000249853	0.0291617	-0.0663615	1.76024	0.0809772	1	-4.99985	HS3ST5
ENSG00000164442	0.00914656	0.224226	1.76021	0.0809825	1	-4.9999	CITED2
ENSG00000205116	-0.0807137	0.302155	-1.76018	0.0809887	1	-4.99997	TMEM88B
ENSG00000185467	0.0335397	-0.696311	1.75991	0.0810339	1	-5.00041	KPNA7
ENSG00000121053	0.0999691	0.268573	1.75831	0.0813074	1	-5.00312	EPX
ENSG00000244607	0.0829845	-0.0126636	1.75814	0.0813365	1	-5.00341	CCDC13
ENSG00000167470	-0.0134731	-0.0882406	-1.75769	0.0814122	1	-5.00416	MIDN
ENSG00000170323	-0.0401197	-0.081842	-1.75715	0.0815063	1	-5.00509	FABP4
ENSG00000205076	-0.0525196	0.057074	-1.75713	0.0815083	1	-5.00511	LGALS7
ENSG00000150676	-0.0405935	0.00985846	-1.75706	0.0815208	1	-5.00523	CCDC83
ENSG00000013016	0.0218181	0.472074	1.75657	0.0816042	1	-5.00605	EHD3
ENSG00000104723	-0.0607216	0.0859638	-1.75641	0.0816323	1	-5.00633	TUSC3
ENSG00000172171	0.036011	0.621468	1.75634	0.0816434	1	-5.00644	TEFM
ENSG00000133028	0.0589254	0.437925	1.75539	0.0818066	1	-5.00804	SCO1
ENSG00000144354	0.0377251	0.276443	1.75484	0.081901	1	-5.00897	CDCA7
ENSG00000188613	-0.0542325	-0.353139	-1.75294	0.0822295	1	-5.01218	NANOS1
ENSG00000102572	-0.0889479	2.00877	-1.75254	0.0822977	1	-5.01285	STK24
ENSG00000110025	-0.0834417	0.714255	-1.752	0.0823914	1	-5.01376	SNX15
ENSG00000176542	0.0121316	0.144004	1.75194	0.0824023	1	-5.01387	USF3
ENSG00000171530	0.126314	0.454339	1.74921	0.0828746	1	-5.01845	TBCA
ENSG00000011143	0.0424196	-0.346882	1.74754	0.083164	1	-5.02125	MKS1
ENSG00000213402	0.151639	-0.102616	1.74709	0.0832435	1	-5.02202	PTPRCAP
ENSG00000131115	0.0718548	3.04773	1.74696	0.0832661	1	-5.02223	ZNF227
ENSG00000152766	-0.0982287	-0.647276	-1.74679	0.0832958	1	-5.02252	ANKRD22
ENSG00000162614	-0.0543142	0.256825	-1.74288	0.0839787	1	-5.02907	NEXN
ENSG00000152784	-0.0599243	-0.330803	-1.74179	0.0841707	1	-5.0309	PRDM8
ENSG00000158555	0.0293414	-0.00140733	1.74062	0.0843774	1	-5.03286	GDPD5
ENSG00000121542	0.139675	0.672568	1.74034	0.084426	1	-5.03332	SEC22A
ENSG00000153404	0.0255274	0.263414	1.73861	0.0847321	1	-5.03622	PLEKHG4B
ENSG00000118503	0.0212691	1.11891	1.73833	0.0847814	1	-5.03669	TNFAIP3
ENSG00000149231	0.194761	-2.14801	1.73775	0.0848843	1	-5.03766	CCDC82
ENSG00000115604	0.0539369	-0.691554	1.73762	0.0849064	1	-5.03787	IL18R1
ENSG00000145692	0.122841	-0.130552	1.73564	0.0852568	1	-5.04117	BHMT
ENSG00000062822	0.0062464	-0.0129956	1.73481	0.0854044	1	-5.04255	POLD1
ENSG00000107537	-0.0540037	-0.398436	-1.73331	0.0856721	1	-5.04506	PHYH
ENSG00000109956	-0.0971829	-2.95033	-1.73169	0.0859614	1	-5.04776	B3GAT1
ENSG00000111339	-0.0284031	0.0226985	-1.73124	0.086042	1	-5.04851	ART4
ENSG00000136485	-0.0332699	0.0608233	-1.73105	0.0860756	1	-5.04882	DCAF7
ENSG00000068383	0.0542752	-0.507594	1.73103	0.0860792	1	-5.04885	INPP5A
ENSG00000173166	-0.070658	-0.504335	-1.73088	0.0861075	1	-5.04911	RAPH1
ENSG00000100319	-0.0225236	0.310861	-1.72995	0.0862729	1	-5.05065	ZMAT5
ENSG00000146555	0.0637237	-0.453381	1.72882	0.0864764	1	-5.05253	SDK1
ENSG00000164080	-0.0147135	-0.103273	-1.7285	0.0865339	1	-5.05306	RAD54L2
ENSG00000099624	-0.0483857	0.781336	-1.72739	0.0867338	1	-5.05491	ATP5D
ENSG00000187051	0.0091552	0.0229026	1.72643	0.086907	1	-5.0565	RPS19BP1
ENSG00000171806	0.151953	0.315785	1.72525	0.0871193	1	-5.05845	METTL18
ENSG00000196263	-0.105499	0.372663	-1.72457	0.0872439	1	-5.0596	ZNF471
ENSG00000090905	-0.0496676	-0.0688699	-1.72428	0.0872963	1	-5.06008	TNRC6A
ENSG00000196739	0.0313486	0.208664	1.72332	0.0874692	1	-5.06166	COL27A1
ENSG00000104883	-0.0957773	0.506894	-1.72328	0.0874775	1	-5.06173	PEX11G
ENSG00000121481	-0.0941488	-0.471314	-1.72249	0.0876204	1	-5.06304	RNF2
ENSG00000105697	0.0123796	0.103851	1.72112	0.0878701	1	-5.06531	HAMP
ENSG00000176428	0.0358053	-0.136077	1.72097	0.0878973	1	-5.06556	VPS37D
ENSG00000078487	-0.0351289	-0.0180294	-1.72058	0.0879678	1	-5.0662	ZCWPW1
ENSG00000101558	0.00950725	-0.0436582	1.72013	0.0880503	1	-5.06695	VAPA
ENSG00000136826	0.0218031	-0.0458175	1.71916	0.0882267	1	-5.06854	KLF4
ENSG00000136877	-0.0833081	-0.164857	-1.71771	0.0884932	1	-5.07095	FPGS
ENSG00000183675	-0.0450947	-0.495758	-1.71716	0.0885929	1	-5.07185
ENSG00000197140	0.108887	-0.261704	1.71648	0.0887182	1	-5.07298	ADAM32
ENSG00000249115	-0.0170464	0.0972778	-1.71505	0.0889812	1	-5.07534	HAUS5
ENSG00000134709	0.0173676	0.243369	1.71501	0.0889876	1	-5.0754	HOOK1
ENSG00000136720	-0.0330771	-0.813248	-1.71497	0.0889949	1	-5.07546	HS6ST1
ENSG00000100345	-0.0647092	-0.132628	-1.71449	0.0890831	1	-5.07625	MYH9
ENSG00000105668	-0.0729245	0.0428754	-1.71399	0.0891757	1	-5.07708	UPK1A
ENSG00000101307	0.144719	-0.746855	1.71372	0.0892257	1	-5.07753	SIRPB1
ENSG00000249437	0.0189292	-0.0759923	1.71337	0.0892899	1	-5.0781	NAIP
ENSG00000059804	0.0398938	-0.310492	1.71305	0.0893496	1	-5.07864	SLC2A3
ENSG00000124251	-0.0233304	0.239966	-1.7118	0.0895804	1	-5.08069	TP53TG5
ENSG00000102468	-0.13356	-0.0716662	-1.7117	0.0895984	1	-5.08085	HTR2A
ENSG00000004799	-0.0352088	-0.181332	-1.71166	0.0896058	1	-5.08092	PDK4
ENSG00000105376	-0.0931449	-0.273873	-1.71083	0.0897593	1	-5.08228	ICAM5
ENSG00000161326	-0.150289	1.04973	-1.7104	0.0898399	1	-5.083
ENSG00000042317	-0.0281456	0.0330592	-1.71002	0.0899104	1	-5.08362	SPATA7
ENSG00000172932	-0.0894205	-0.22271	-1.70894	0.0901102	1	-5.08539	ANKRD13D
ENSG00000197471	0.0235032	-0.0987658	1.70816	0.0902566	1	-5.08669	SPN
ENSG00000188266	-0.0690552	0.292309	-1.70776	0.0903296	1	-5.08733	HYKK
ENSG00000120837	-0.0174814	-0.0183123	-1.70714	0.0904463	1	-5.08836	NFYB
ENSG00000111199	0.0902346	0.534439	1.7065	0.0905658	1	-5.08941	TRPV4
ENSG00000253276	-0.107555	-0.332787	-1.70622	0.090617	1	-5.08986	CCDC71L
ENSG00000173660	0.0281126	0.0328308	1.70549	0.0907537	1	-5.09106	UQCRH
ENSG00000143153	0.0710474	0.278156	1.70509	0.0908282	1	-5.09172	ATP1B1
ENSG00000167114	-0.023899	-0.320136	-1.70435	0.0909677	1	-5.09294	SLC27A4
ENSG00000177380	-0.0181345	0.233643	-1.70326	0.091172	1	-5.09472	PPFIA3
ENSG00000089063	-0.128614	0.148709	-1.70123	0.0915534	1	-5.09805	TMEM230
ENSG00000116809	-0.0274835	0.0461282	-1.70079	0.091636	1	-5.09876	ZBTB17
ENSG00000166257	-0.020453	-0.119471	-1.70011	0.0917649	1	-5.09988	SCN3B
ENSG00000128699	-0.0940025	-0.195769	-1.69975	0.0918332	1	-5.10047	ORMDL1
ENSG00000092068	0.064003	-0.671952	1.69968	0.0918448	1	-5.10058	SLC7A8
ENSG00000107614	-0.0695747	0.295212	-1.6996	0.0918599	1	-5.10071	TRDMT1
ENSG00000170369	0.0170583	-0.296963	1.699	0.0919739	1	-5.10169	CST2
ENSG00000174915	-0.117509	1.00362	-1.69893	0.0919876	1	-5.10181	PTDSS2
ENSG00000127191	-0.0380566	-0.0489699	-1.69723	0.0923097	1	-5.10459	TRAF2
ENSG00000127452	-0.0242214	0.286095	-1.69637	0.092473	1	-5.106	FBXL12
ENSG00000137103	0.132093	-0.463582	1.69566	0.0926069	1	-5.10715	TMEM8B
ENSG00000157869	-0.00732584	-0.0524506	-1.69518	0.0926988	1	-5.10794	RAB28
ENSG00000213246	-0.115596	-0.430067	-1.69432	0.092863	1	-5.10934	SUPT4H1
ENSG00000117868	0.00640378	-0.00732302	1.69333	0.0930502	1	-5.11094	ESYT2
ENSG00000173821	0.0776208	0.714722	1.69239	0.0932312	1	-5.11249	RNF213
ENSG00000134363	-0.0345984	0.177722	-1.692	0.0933052	1	-5.11312	FST
ENSG00000104611	-0.0235577	0.0762569	-1.69176	0.093351	1	-5.11351	SH2D4A
ENSG00000100749	0.0234905	-0.105777	1.69064	0.093566	1	-5.11534	VRK1
ENSG00000134490	0.0128394	0.00912197	1.69	0.0936876	1	-5.11637	TMEM241
ENSG00000100003	0.108106	1.78387	1.68895	0.0938897	1	-5.11808	SEC14L2
ENSG00000177917	0.0285479	0.0991862	1.68869	0.0939398	1	-5.1185	ARL6IP6
ENSG00000109321	-0.0180282	0.626348	-1.68769	0.0941316	1	-5.12012	AREG
ENSG00000179630	-0.0454931	0.255448	-1.68746	0.0941771	1	-5.12051	LACC1
ENSG00000204172	-0.0234512	0.466686	-1.68689	0.0942856	1	-5.12142	AGAP9
ENSG00000184261	0.0220201	-0.0850746	1.68512	0.0946276	1	-5.12429	KCNK12
ENSG00000106688	-0.103555	0.92652	-1.68508	0.094636	1	-5.12436	SLC1A1
ENSG00000086598	-0.118482	-1.52499	-1.68496	0.0946591	1	-5.12456	TMED2
ENSG00000128298	-0.11738	0.222039	-1.68337	0.0949669	1	-5.12713	BAIAP2L2
ENSG00000090432	-0.106659	-0.804322	-1.68206	0.0952211	1	-5.12925	MUL1
ENSG00000120889	-0.0949158	-0.106638	-1.68186	0.0952602	1	-5.12958	TNFRSF10B
ENSG00000075568	0.0186308	-0.0192292	1.68166	0.0952999	1	-5.12991	TMEM131
ENSG00000134255	0.106969	-0.751187	1.6806	0.0955057	1	-5.13162	CEPT1
ENSG00000004948	-0.034484	0.222415	-1.6803	0.0955642	1	-5.13211	CALCR
ENSG00000102904	0.0409701	-0.478459	1.67958	0.0957051	1	-5.13327	TSNAXIP1
ENSG00000183580	-0.0339263	-0.0253163	-1.67914	0.0957902	1	-5.13398	FBXL7
ENSG00000166333	0.0467484	-0.108246	1.67914	0.0957912	1	-5.13399	ILK
ENSG00000104921	0.0336289	0.251408	1.67862	0.0958923	1	-5.13482	FCER2
ENSG00000240563	0.0746912	0.306013	1.67797	0.0960195	1	-5.13587	L1TD1
ENSG00000214491	-0.0676938	0.46067	-1.67795	0.0960235	1	-5.13591	SEC14L6
ENSG00000108963	0.0953134	0.550683	1.67648	0.0963122	1	-5.13829	DPH1
ENSG00000182334	-0.00997863	-0.323196	-1.67634	0.0963386	1	-5.1385	OR5P3
ENSG00000183715	0.0776989	-0.327838	1.67633	0.0963409	1	-5.13852	OPCML
ENSG00000152315	-0.0201463	0.213973	-1.67601	0.0964036	1	-5.13904	KCNK13
ENSG00000169371	-0.0495344	0.0831579	-1.67573	0.0964597	1	-5.1395	SNUPN
ENSG00000007264	-0.0147644	-0.0502798	-1.67251	0.0970934	1	-5.14468	MATK
ENSG00000116729	0.0456014	0.694761	1.67114	0.0973643	1	-5.14689	WLS
ENSG00000132005	-0.0271779	-0.18768	-1.67108	0.0973766	1	-5.14699	RFX1
ENSG00000114573	0.0552483	-0.311175	1.6708	0.0974308	1	-5.14743	ATP6V1A
ENSG00000120071	-0.139478	0.642752	-1.67057	0.0974772	1	-5.14781	KANSL1
ENSG00000109113	0.0440546	0.670726	1.67021	0.0975484	1	-5.14839	RAB34
ENSG00000175518	0.0475886	0.487403	1.67016	0.0975582	1	-5.14846	UBQLNL
ENSG00000182993	-0.120297	0.0665365	-1.66949	0.0976912	1	-5.14954	C12orf60
ENSG00000066422	-0.0409411	-0.865575	-1.66883	0.0978227	1	-5.15061	ZBTB11
ENSG00000112218	0.105293	-0.43098	1.66847	0.097893	1	-5.15118	GPR63
ENSG00000157017	0.0547126	-0.285623	1.66795	0.097998	1	-5.15202	GHRL
ENSG00000268885	-0.0595936	0.372534	-1.66778	0.098032	1	-5.1523
ENSG00000150540	-0.129909	0.842156	-1.66733	0.0981212	1	-5.15302	HNMT
ENSG00000253731	0.0773981	-0.187099	1.66726	0.0981346	1	-5.15313	PCDHGA6
ENSG00000126214	0.0894344	0.110442	1.66712	0.0981636	1	-5.15336	KLC1
ENSG00000198963	0.0777757	0.830972	1.66664	0.0982584	1	-5.15412	RORB
ENSG00000079974	0.0714924	-0.855719	1.66648	0.0982911	1	-5.15439	RABL2B
ENSG00000129696	-0.00864225	0.214322	-1.66512	0.098561	1	-5.15655	TTI2
ENSG00000109680	0.0581933	0.83339	1.66353	0.0988798	1	-5.15911	TBC1D19
ENSG00000069275	-0.073779	0.239291	-1.66335	0.0989165	1	-5.1594	NUCKS1
ENSG00000127527	-0.0137347	0.0379531	-1.66287	0.0990122	1	-5.16017	EPS15L1
ENSG00000171450	0.00745378	-0.247324	1.66252	0.0990829	1	-5.16073	CDK5R2
ENSG00000183431	-0.0909486	-0.481289	-1.66195	0.0991965	1	-5.16164	SF3A3
ENSG00000169223	0.145496	-0.953117	1.66163	0.0992609	1	-5.16215	LMAN2
ENSG00000189171	0.0297006	-0.067499	1.66115	0.0993583	1	-5.16292	S100A13
ENSG00000182903	-0.0808381	-0.928556	-1.66088	0.0994121	1	-5.16335	ZNF721
ENSG00000086504	-0.125052	1.23132	-1.66063	0.0994622	1	-5.16375	MRPL28
ENSG00000197980	0.090139	-0.965362	1.6606	0.0994694	1	-5.16381	LEKR1
ENSG00000100336	-0.155487	0.694279	-1.65933	0.0997253	1	-5.16584	APOL4
ENSG00000157895	0.129607	-2.9327	1.65889	0.0998146	1	-5.16654	C12orf43
ENSG00000090447	0.0255356	0.511538	1.65829	0.0999341	1	-5.16749	TFAP4
ENSG00000183386	-0.135899	0.0969427	-1.65807	0.0999796	1	-5.16785	FHL3
ENSG00000168575	-0.0622217	0.00638846	-1.65512	0.100578	1	-5.17256	SLC20A2
ENSG00000100865	0.104905	-0.97691	1.65453	0.100697	1	-5.17349	CINP
ENSG00000008277	-0.0271026	0.0695671	-1.65387	0.100833	1	-5.17455	ADAM22
ENSG00000143627	0.0249599	-0.222355	1.65327	0.100955	1	-5.17551	PKLR
ENSG00000146233	0.0316507	-0.0089106	1.65277	0.101057	1	-5.17631	CYP39A1
ENSG00000185156	0.068342	0.329642	1.6525	0.101111	1	-5.17673	MFSD6L
ENSG00000166035	0.0463197	-0.940385	1.65248	0.101114	1	-5.17675	LIPC
ENSG00000163754	-0.018299	0.0590936	-1.65221	0.10117	1	-5.17719	GYG1
ENSG00000013523	0.0611173	0.162597	1.65182	0.10125	1	-5.17781	ANGEL1
ENSG00000006114	-0.156814	-0.492802	-1.65181	0.101252	1	-5.17783
ENSG00000138468	0.0415402	0.0862901	1.65126	0.101364	1	-5.1787	SENP7
ENSG00000121957	0.0592279	1.78469	1.65123	0.10137	1	-5.17874	GPSM2
ENSG00000133313	0.015919	0.140909	1.65046	0.101529	1	-5.17998	CNDP2
ENSG00000163041	0.149544	0.0778494	1.65043	0.101535	1	-5.18003	H3F3A
ENSG00000185532	-0.0920741	-0.622577	-1.64958	0.101709	1	-5.18137	PRKG1
ENSG00000101333	0.0156187	0.283589	1.64932	0.101763	1	-5.1818	PLCB4
ENSG00000137996	-0.0941774	-0.422044	-1.64905	0.101817	1	-5.18222	RTCA
ENSG00000128591	-0.0267942	0.0831726	-1.64887	0.101854	1	-5.1825	FLNC
ENSG00000100908	0.070975	-0.0414823	1.64864	0.101901	1	-5.18286	EMC9
ENSG00000128891	-0.232726	-0.0305441	-1.64715	0.102208	1	-5.18524	CCDC32
ENSG00000182950	-0.0570297	0.123094	-1.6469	0.102258	1	-5.18562	ODF3L1
ENSG00000159648	0.0405979	0.216578	1.64572	0.102503	1	-5.18751	TEPP
ENSG00000132463	0.0551734	0.535918	1.64529	0.102592	1	-5.18819	GRSF1
ENSG00000185565	-0.0889002	1.13043	-1.64497	0.102658	1	-5.1887	LSAMP
ENSG00000254607	-0.0254824	-0.3903	-1.64485	0.102682	1	-5.18888	AP001783.1
ENSG00000052841	0.0415708	0.193584	1.64364	0.102932	1	-5.1908	TTC17
ENSG00000082126	0.0594721	-0.983397	1.64208	0.103256	1	-5.19327	MPP4
ENSG00000197993	0.0151898	0.0283222	1.64167	0.103341	1	-5.19392	KEL
ENSG00000185988	-0.0941014	-0.498934	-1.64071	0.103541	1	-5.19544	PLK5
ENSG00000151116	0.0357687	0.0176804	1.63956	0.103781	1	-5.19726	UEVLD
ENSG00000215790	-0.0709187	0.0468628	-1.63893	0.103912	1	-5.19826	SLC35E2
ENSG00000141012	-0.0848238	-0.683989	-1.63799	0.104109	1	-5.19974	GALNS
ENSG00000172322	-0.153102	-0.822813	-1.6361	0.104504	1	-5.20272	CLEC12A
ENSG00000146833	-0.202778	0.334506	-1.63594	0.104537	1	-5.20297	TRIM4
ENSG00000141560	0.177375	-0.137585	1.63544	0.104642	1	-5.20376	FN3KRP
ENSG00000087008	-0.0809886	1.69998	-1.63513	0.104708	1	-5.20425	ACOX3
ENSG00000159267	-0.0823589	0.44204	-1.63488	0.104759	1	-5.20464	HLCS
ENSG00000174100	-0.0167955	-0.323073	-1.63318	0.105117	1	-5.20732
ENSG00000164037	-0.0454774	-0.273287	-1.63276	0.105206	1	-5.20799	SLC9B1
ENSG00000244509	-0.0283104	0.171359	-1.63246	0.105268	1	-5.20845	APOBEC3C
ENSG00000135423	-0.00912792	0.125159	-1.62978	0.105834	1	-5.21267	GLS2
ENSG00000112531	-0.0418993	0.0997711	-1.62909	0.10598	1	-5.21375	QKI
ENSG00000204188	0.0449821	-0.143922	1.62849	0.106109	1	-5.2147	GGNBP1
ENSG00000231672	0.129715	-0.0584189	1.62706	0.106413	1	-5.21695	DIRC3
ENSG00000137310	-0.0848317	-0.997533	-1.62455	0.106946	1	-5.22087	TCF19
ENSG00000145388	0.00844639	-0.0508891	1.62451	0.106956	1	-5.22094	METTL14
ENSG00000173699	-0.0279539	-0.106973	-1.62321	0.107234	1	-5.22298	SPATA3
ENSG00000119707	-0.0151587	-0.0275204	-1.62305	0.107268	1	-5.22323	RBM25
ENSG00000152104	-0.0109965	0.149696	-1.62299	0.10728	1	-5.22331	PTPN14
ENSG00000258388	-0.00561025	-0.0603136	-1.62225	0.10744	1	-5.22448	PPT2-EGFL8
ENSG00000213593	0.038402	0.148408	1.62202	0.107489	1	-5.22484	TMX2
ENSG00000215067	-0.0448981	0.117888	-1.62128	0.107647	1	-5.22599	ALOX12-AS1
ENSG00000220205	-3.0452	0.956701	-1.62118	0.107667	1	-5.22614	VAMP2
ENSG00000135413	-0.0193547	0.024819	-1.62089	0.107731	1	-5.22661	LACRT
ENSG00000131759	-0.0419201	-0.316523	-1.62033	0.107852	1	-5.22748	RARA
ENSG00000171234	0.0507283	-0.723232	1.61993	0.107936	1	-5.2281	UGT2B7
ENSG00000188508	0.00505167	0.00838295	1.6199	0.107944	1	-5.22815	KRTDAP
ENSG00000013306	0.124514	-0.0560125	1.61978	0.107968	1	-5.22833	SLC25A39
ENSG00000088002	-0.0524834	-0.220657	-1.61879	0.108182	1	-5.22988	SULT2B1
ENSG00000128923	0.12946	0.0700625	1.61878	0.108184	1	-5.2299	MINDY2
ENSG00000090376	-0.0535383	0.58213	-1.61856	0.108233	1	-5.23025	IRAK3
ENSG00000235169	0.0119114	0.0487483	1.61848	0.10825	1	-5.23037	SMIM1
ENSG00000069966	0.0801311	-0.776656	1.61749	0.108463	1	-5.23191	GNB5
ENSG00000163689	0.0149304	-0.147815	1.61642	0.108693	1	-5.23358	C3orf67
ENSG00000109762	-0.0664717	0.624654	-1.61633	0.108713	1	-5.23372	SNX25
ENSG00000165731	-0.0397806	0.218739	-1.61612	0.108759	1	-5.23405	RET
ENSG00000099365	0.0998244	-0.165763	1.61437	0.109139	1	-5.23678	STX1B
ENSG00000102445	0.0129363	0.0686579	1.61406	0.109206	1	-5.23726	RUBCNL
ENSG00000050730	0.0976452	1.06526	1.61386	0.109248	1	-5.23756	TNIP3
ENSG00000196460	-0.0449102	-0.0109316	-1.61232	0.109584	1	-5.23996	RFX8
ENSG00000049247	-0.142327	-1.73591	-1.61201	0.109651	1	-5.24044	UTS2
ENSG00000140521	0.134601	-0.126423	1.6113	0.109807	1	-5.24156	POLG
ENSG00000154803	0.198446	1.25942	1.61056	0.109968	1	-5.24271	FLCN
ENSG00000115694	-0.0410429	-0.195865	-1.61016	0.110054	1	-5.24332	STK25
ENSG00000106605	-0.100526	0.331993	-1.60938	0.110225	1	-5.24453	BLVRA
ENSG00000145725	0.0645007	-0.0477941	1.60876	0.110362	1	-5.2455	PPIP5K2
ENSG00000182134	-0.0861523	0.151858	-1.6087	0.110375	1	-5.24559	TDRKH
ENSG00000091542	0.0763434	-0.306615	1.60839	0.110442	1	-5.24607	ALKBH5
ENSG00000139278	-0.0353948	0.26056	-1.60693	0.110762	1	-5.24833	GLIPR1
ENSG00000165730	0.13547	0.0077302	1.60561	0.111052	1	-5.25038	STOX1
ENSG00000100271	0.0328963	0.136355	1.60453	0.111292	1	-5.25206	TTLL1
ENSG00000165568	0.0715797	0.107024	1.60435	0.111331	1	-5.25234	AKR1E2
ENSG00000186867	0.110691	-0.355043	1.60393	0.111424	1	-5.25299	QRFPR
ENSG00000075213	0.0427069	0.482271	1.60346	0.111526	1	-5.2537	SEMA3A
ENSG00000213930	0.0536049	0.458477	1.6025	0.111739	1	-5.2552	GALT
ENSG00000021826	-0.054972	0.608799	-1.60224	0.111797	1	-5.2556	CPS1
ENSG00000105887	-0.0152228	-0.0904548	-1.60157	0.111944	1	-5.25663	MTPN
ENSG00000168393	0.0861928	0.259681	1.60139	0.111985	1	-5.25691	DTYMK
ENSG00000106638	0.0825378	0.12493	1.60097	0.112077	1	-5.25755	TBL2
ENSG00000163528	-0.0168595	0.0125014	-1.59943	0.112419	1	-5.25994	CHCHD4
ENSG00000176209	-0.166835	-0.678337	-1.5991	0.112492	1	-5.26044	SMIM19
ENSG00000160813	0.0033132	-0.0016758	1.59845	0.112638	1	-5.26145	PPP1R35
ENSG00000048545	0.0114904	0.0706207	1.59647	0.113078	1	-5.2645	GUCA1A
ENSG00000103507	-0.0112419	0.0193782	-1.59612	0.113156	1	-5.26503	BCKDK
ENSG00000198612	-0.0315893	-0.0342554	-1.59602	0.113178	1	-5.26519	COPS8
ENSG00000166455	-0.0247851	-0.363883	-1.59587	0.113212	1	-5.26542	C16orf46
ENSG00000204301	0.0765664	0.280276	1.59486	0.113438	1	-5.26698	NOTCH4
ENSG00000188747	0.056325	-0.287731	1.59395	0.113643	1	-5.26839	NOXA1
ENSG00000100601	-0.0525929	0.0779063	-1.59381	0.113674	1	-5.2686	ALKBH1
ENSG00000042980	-0.053155	0.532622	-1.59309	0.113835	1	-5.2697	ADAM28
ENSG00000125779	0.0304969	-0.452482	1.59276	0.11391	1	-5.27022	PANK2
ENSG00000178773	0.0210877	-0.0370615	1.59275	0.113913	1	-5.27023	CPNE7
ENSG00000141854	0.116811	1.89489	1.59224	0.114026	1	-5.27101	MISP3
ENSG00000138600	-0.0912416	-0.428999	-1.5918	0.114124	1	-5.27168	SPPL2A
ENSG00000101751	-0.122246	0.359581	-1.59173	0.114142	1	-5.2718	POLI
ENSG00000155893	0.0521108	-0.178698	1.59079	0.114352	1	-5.27323	PXYLP1
ENSG00000105278	-0.00817756	0.0610883	-1.5891	0.114734	1	-5.27584	ZFR2
ENSG00000090971	0.118423	-1.86776	1.58884	0.114793	1	-5.27624	NAT14
ENSG00000148843	0.0507939	-0.180398	1.58831	0.114911	1	-5.27704	PDCD11
ENSG00000167196	-0.103703	1.57198	-1.58829	0.114917	1	-5.27707	FBXO22
ENSG00000121211	-0.0828312	0.096291	-1.58812	0.114955	1	-5.27733	MND1
ENSG00000186889	0.0774834	-0.0617843	1.58767	0.115058	1	-5.27803	TMEM17
ENSG00000171298	-0.101827	0.0949386	-1.58734	0.115131	1	-5.27853	GAA
ENSG00000152217	-0.0220909	-0.175918	-1.58688	0.115237	1	-5.27924	SETBP1
ENSG00000198818	0.0269561	0.497995	1.58687	0.115239	1	-5.27925	SFT2D1
ENSG00000143552	0.0521669	0.497929	1.58685	0.115242	1	-5.27927	NUP210L
ENSG00000159788	-0.0189516	0.0480623	-1.58682	0.11525	1	-5.27933	RGS12
ENSG00000163412	-0.0548905	-0.355833	-1.58665	0.115287	1	-5.27958	EIF4E3
ENSG00000143013	-0.0101303	-0.139836	-1.58661	0.115298	1	-5.27965	LMO4
ENSG00000163904	0.0201767	-0.0770932	1.58658	0.115305	1	-5.2797	SENP2
ENSG00000198417	0.0208206	0.396125	1.58579	0.115484	1	-5.28091	MT1F
ENSG00000129158	0.0163355	0.182524	1.58576	0.115489	1	-5.28095	SERGEF
ENSG00000179988	-0.0168217	0.0619381	-1.58535	0.115583	1	-5.28157	PSTK
ENSG00000172869	0.0228995	0.0378015	1.58443	0.115793	1	-5.28299	DMXL1
ENSG00000171914	0.0765478	-0.381825	1.58421	0.115843	1	-5.28333	TLN2
ENSG00000102858	0.133114	-0.115384	1.58401	0.115887	1	-5.28362	MGRN1
ENSG00000168077	-0.122918	0.390059	-1.58395	0.115902	1	-5.28372	SCARA3
ENSG00000185561	-0.125293	-0.289158	-1.58344	0.116017	1	-5.2845	TLCD2
ENSG00000136160	0.00653777	0.0988513	1.58246	0.116241	1	-5.28599	EDNRB
ENSG00000148795	0.0255095	0.43698	1.58215	0.116313	1	-5.28647	CYP17A1
ENSG00000118496	-0.043068	-0.116981	-1.58171	0.116413	1	-5.28714	FBXO30
ENSG00000104517	-0.0791823	1.44795	-1.58134	0.116498	1	-5.28771	UBR5
ENSG00000111581	0.108366	1.08167	1.58131	0.116504	1	-5.28775	NUP107
ENSG00000084453	0.0399485	-0.34787	1.58045	0.116701	1	-5.28907	SLCO1A2
ENSG00000134769	-0.0262999	-0.0964838	-1.57961	0.116894	1	-5.29035	DTNA
ENSG00000204661	-0.00565164	-0.0143166	-1.57879	0.117083	1	-5.2916	C5orf60
ENSG00000138767	-0.0407919	0.1714	-1.57818	0.117223	1	-5.29253	CNOT6L
ENSG00000139053	0.0354091	-0.631944	1.57755	0.117367	1	-5.29349	PDE6H
ENSG00000197928	-0.0423902	0.16145	-1.57728	0.117428	1	-5.29389	ZNF677
ENSG00000102547	0.0597343	0.628677	1.57596	0.117734	1	-5.29591	CAB39L
ENSG00000132017	-0.111273	0.30726	-1.57576	0.117779	1	-5.29621	DCAF15
ENSG00000178209	0.133318	0.0249458	1.57569	0.117795	1	-5.29632	PLEC
ENSG00000163479	0.0467045	-0.452233	1.57528	0.117888	1	-5.29694	SSR2
ENSG00000088833	-0.0343225	0.216251	-1.57453	0.118061	1	-5.29808	NSFL1C
ENSG00000101220	0.0227794	0.331715	1.57326	0.118357	1	-5.30002	C20orf27
ENSG00000124207	-0.0971659	0.235861	-1.57212	0.118621	1	-5.30175	CSE1L
ENSG00000106302	-0.0522448	0.0867775	-1.57139	0.11879	1	-5.30286	HYAL4
ENSG00000113262	-0.0360111	0.37842	-1.57098	0.118885	1	-5.30347	GRM6
ENSG00000105993	-0.047402	-0.110158	-1.57091	0.118902	1	-5.30358	DNAJB6
ENSG00000116703	0.0215794	-0.346325	1.5707	0.11895	1	-5.3039	PDC
ENSG00000169126	0.0185012	0.275703	1.5705	0.118998	1	-5.30421	ARMC4
ENSG00000101224	-0.125273	0.230603	-1.57007	0.119097	1	-5.30485	CDC25B
ENSG00000135541	-0.158107	0.681444	-1.56998	0.119118	1	-5.305	AHI1
ENSG00000103876	-0.0821754	-0.262705	-1.56901	0.119345	1	-5.30647	FAH
ENSG00000085382	-0.0169208	0.0342807	-1.5689	0.119369	1	-5.30663	HACE1
ENSG00000133794	0.0313159	-0.408484	1.56881	0.11939	1	-5.30676	ARNTL
ENSG00000198952	0.0446331	0.427534	1.56875	0.119403	1	-5.30685	SMG5
ENSG00000007341	0.130063	0.220199	1.56863	0.119433	1	-5.30704	ST7L
ENSG00000144488	-0.239535	0.614796	-1.56816	0.119542	1	-5.30775	ESPNL
ENSG00000184608	-0.00922864	0.0029215	-1.56809	0.119558	1	-5.30786	FAM167A-AS1
ENSG00000160602	-0.00831202	-0.0251427	-1.56688	0.119841	1	-5.30969	NEK8
ENSG00000041880	0.0179412	0.0502628	1.56579	0.120097	1	-5.31134	PARP3
ENSG00000140961	0.0163376	0.115203	1.56509	0.120261	1	-5.3124	OSGIN1
ENSG00000173209	-0.153248	-0.35813	-1.56461	0.120374	1	-5.31313	AHSA2
ENSG00000153266	-0.0217599	-0.775105	-1.56451	0.120397	1	-5.31328	FEZF2
ENSG00000129455	0.0167046	-0.0570807	1.56324	0.120694	1	-5.31519	KLK8
ENSG00000253250	0.0149937	0.0767227	1.56283	0.12079	1	-5.3158	C8orf88
ENSG00000129245	0.00604676	-0.0503275	1.5604	0.121363	1	-5.31947	FXR2
ENSG00000147324	-0.0454745	-0.56056	-1.56029	0.12139	1	-5.31964	MFHAS1
ENSG00000215845	0.0941871	-1.11807	1.55953	0.12157	1	-5.32079	TSTD1
ENSG00000125498	0.0542288	-0.489719	1.55895	0.121708	1	-5.32167	KIR2DL1
ENSG00000143303	-0.0271208	0.0436992	-1.55892	0.121714	1	-5.32171	RRNAD1
ENSG00000174132	0.0364418	-0.426967	1.55832	0.121856	1	-5.32261	FAM174A
ENSG00000268211	0.0144218	0.123264	1.55812	0.121903	1	-5.32291
ENSG00000167034	0.076837	-0.489272	1.55763	0.122019	1	-5.32364	NKX3-1
ENSG00000099968	-0.0904107	0.300636	-1.55744	0.122063	1	-5.32393	BCL2L13
ENSG00000186973	0.0380511	-0.785788	1.55633	0.122328	1	-5.3256	FAM183A
ENSG00000001084	0.0710004	-0.610436	1.55528	0.122578	1	-5.32718	GCLC
ENSG00000124831	-0.0395432	0.00960601	-1.55515	0.122608	1	-5.32737	LRRFIP1
ENSG00000233828	-0.040005	-1.39644	-1.55495	0.122655	1	-5.32767	LINC01949
ENSG00000168101	0.0173498	0.020264	1.55451	0.12276	1	-5.32833	NUDT16L1
ENSG00000164736	-0.0170751	0.330077	-1.55387	0.122915	1	-5.3293	SOX17
ENSG00000135148	-0.0705788	1.00984	-1.55367	0.122962	1	-5.3296	TRAFD1
ENSG00000249679	-0.00892691	0.0931779	-1.55338	0.12303	1	-5.33003	AC106897.1
ENSG00000037757	0.111965	0.435793	1.55297	0.123129	1	-5.33065	MRI1
ENSG00000110400	0.0408776	-1.33768	1.55294	0.123135	1	-5.33069	NECTIN1
ENSG00000117114	0.0281618	0.262737	1.55226	0.123297	1	-5.33171	ADGRL2
ENSG00000132016	-0.0187302	0.297743	-1.55212	0.123331	1	-5.33192	C19orf57
ENSG00000153406	-0.142002	-0.607861	-1.55191	0.123381	1	-5.33223	NMRAL1
ENSG00000164385	-0.0573466	0.142875	-1.55123	0.123545	1	-5.33326	LINC01600
ENSG00000157330	-0.0128273	-0.0154504	-1.55026	0.123777	1	-5.33471	C1orf158
ENSG00000125826	-0.0510955	-0.276556	-1.54972	0.123907	1	-5.33552	RBCK1
ENSG00000197555	-0.0614605	-0.325099	-1.54968	0.123917	1	-5.33559	SIPA1L1
ENSG00000075884	0.0615178	-0.271895	1.54781	0.124366	1	-5.33838	ARHGAP15
ENSG00000160439	0.164273	-1.46019	1.54687	0.124592	1	-5.33978	RDH13
ENSG00000107262	-0.0714226	0.0445404	-1.54683	0.124602	1	-5.33984	BAG1
ENSG00000107897	-0.0312114	-0.109322	-1.54637	0.124714	1	-5.34053	ACBD5
ENSG00000185829	0.15629	-0.440842	1.54633	0.124722	1	-5.34058	ARL17A
ENSG00000172208	-0.0251529	-0.992022	-1.54531	0.124968	1	-5.34211	OR4X2
ENSG00000175220	-0.0478356	-1.49821	-1.54531	0.124969	1	-5.34211	ARHGAP1
ENSG00000181786	-0.00921987	-0.08613	-1.54478	0.125098	1	-5.34291	ACTL9
ENSG00000006530	-0.0426166	0.0974704	-1.54474	0.125106	1	-5.34296	AGK
ENSG00000130477	0.0168134	0.0380516	1.54466	0.125127	1	-5.34309	UNC13A
ENSG00000010322	0.0277227	-0.178149	1.54427	0.125221	1	-5.34367	NISCH
ENSG00000187527	0.0516694	-0.144832	1.54401	0.125284	1	-5.34406	ATP13A5
ENSG00000172878	0.0348752	0.103812	1.54398	0.12529	1	-5.34409	METAP1D
ENSG00000151005	0.0139035	-0.415882	1.54349	0.125411	1	-5.34484	TKTL2
ENSG00000124523	-0.0757091	-1.03076	-1.54277	0.125584	1	-5.3459	SIRT5
ENSG00000060566	0.0136598	-0.139294	1.54241	0.125672	1	-5.34645	CREB3L3
ENSG00000141013	0.0408054	0.155522	1.54237	0.125681	1	-5.3465	GAS8
ENSG00000177303	-0.0838681	0.304636	-1.54186	0.125806	1	-5.34726	CASKIN2
ENSG00000053372	0.0619355	-0.208238	1.54156	0.125877	1	-5.3477	MRTO4
ENSG00000189266	0.093907	0.513023	1.53985	0.126294	1	-5.35025	PNRC2
ENSG00000108523	0.0116072	0.271467	1.53982	0.126302	1	-5.3503	RNF167
ENSG00000259803	0.132832	-1.21905	1.53978	0.126312	1	-5.35036	SLC22A31
ENSG00000178896	-0.0364801	0.263235	-1.53978	0.126313	1	-5.35037	EXOSC4
ENSG00000163811	-0.00750987	-0.00591744	-1.53905	0.126489	1	-5.35144	WDR43
ENSG00000100106	-0.132318	-0.278022	-1.53867	0.126581	1	-5.352	TRIOBP
ENSG00000204231	0.0207899	-0.183579	1.5384	0.126648	1	-5.35241	RXRB
ENSG00000225830	0.095396	-0.159282	1.53715	0.126954	1	-5.35427	ERCC6
ENSG00000166164	0.0894282	-2.62948	1.53663	0.127081	1	-5.35504	BRD7
ENSG00000237763	-0.00929294	-0.0520833	-1.5361	0.127211	1	-5.35583	AMY1A
ENSG00000167414	-0.0243002	0.0765189	-1.53592	0.127255	1	-5.35609	GNG8
ENSG00000205838	-0.0393127	0.385175	-1.53576	0.127295	1	-5.35634	TTC23L
ENSG00000145506	-0.0302428	-0.140436	-1.53436	0.127639	1	-5.35842	NKD2
ENSG00000188000	-0.0660357	-0.0633218	-1.53403	0.127719	1	-5.3589	OR7D2
ENSG00000132470	-0.0113444	-0.0927386	-1.53288	0.128001	1	-5.3606	ITGB4
ENSG00000152133	0.0210679	0.141406	1.53283	0.128014	1	-5.36067	GPATCH11
ENSG00000119737	0.080324	0.448031	1.53263	0.128065	1	-5.36098	GPR75
ENSG00000105136	0.0186287	0.0651431	1.53262	0.128067	1	-5.361	ZNF419
ENSG00000101138	-0.0297056	-0.116021	-1.53241	0.128118	1	-5.3613	CSTF1
ENSG00000165810	0.029423	-0.0313858	1.5321	0.128194	1	-5.36176	BTNL9
ENSG00000081386	-0.0215027	-0.0056169	-1.53186	0.128254	1	-5.36212	ZNF510
ENSG00000241360	-0.0328433	-0.0362319	-1.53184	0.128259	1	-5.36215	PDXP
ENSG00000108448	-0.131151	0.44216	-1.53052	0.128586	1	-5.36411	TRIM16L
ENSG00000102974	-0.0744486	1.4701	-1.52998	0.128719	1	-5.3649	CTCF
ENSG00000135002	0.229757	-1.87167	1.52928	0.128892	1	-5.36594	RFK
ENSG00000189007	0.0607216	0.135446	1.52836	0.129119	1	-5.36729	ADAT2
ENSG00000221978	-0.0118595	-0.275041	-1.52762	0.129304	1	-5.36839	CCNL2
ENSG00000114209	0.048171	-0.390547	1.52732	0.129377	1	-5.36883	PDCD10
ENSG00000156959	0.0290102	-0.389616	1.52661	0.129553	1	-5.36987	LHFPL4
ENSG00000011304	0.149368	-0.622553	1.52655	0.129568	1	-5.36996	PTBP1
ENSG00000133488	-0.01967	0.161719	-1.52613	0.129674	1	-5.37059	SEC14L4
ENSG00000164989	0.12625	-0.273109	1.52607	0.129689	1	-5.37068	CCDC171
ENSG00000111731	0.0632279	-1.07631	1.52581	0.129753	1	-5.37106	C2CD5
ENSG00000140319	0.062202	-0.706332	1.52548	0.129835	1	-5.37155	SRP14
ENSG00000169612	0.0832126	1.92184	1.52546	0.129841	1	-5.37158	FAM103A1
ENSG00000235098	-0.0856448	0.15391	-1.5243	0.130129	1	-5.37328	ANKRD65
ENSG00000204001	-0.0789006	-0.726697	-1.52425	0.130141	1	-5.37336	LCN8
ENSG00000198722	-0.0395175	-0.946884	-1.5237	0.130281	1	-5.37418	UNC13B
ENSG00000186814	0.0556442	0.015625	1.52359	0.130306	1	-5.37433	ZSCAN30
ENSG00000038427	-0.0513343	-0.516361	-1.52338	0.13036	1	-5.37464	VCAN
ENSG00000135643	-0.0216998	-0.0971473	-1.52227	0.130638	1	-5.37628	KCNMB4
ENSG00000188725	-0.0913894	0.819397	-1.52143	0.130848	1	-5.37752	SMIM15
ENSG00000197608	0.0438313	0.177161	1.5212	0.130906	1	-5.37785	ZNF841
ENSG00000229729	-0.0388769	-1.74374	-1.52094	0.130971	1	-5.37824
ENSG00000135476	-0.039233	1.09237	-1.52047	0.131088	1	-5.37892	ESPL1
ENSG00000204070	0.00484362	0.0870541	1.52014	0.131171	1	-5.37941	SYS1
ENSG00000110244	0.0244902	-0.289535	1.51995	0.131219	1	-5.37969	APOA4
ENSG00000166090	0.00613807	-0.0452926	1.51934	0.131373	1	-5.38059	IL25
ENSG00000174080	-0.07339	0.103632	-1.51919	0.13141	1	-5.38081	CTSF
ENSG00000154917	0.0217966	0.0489329	1.5184	0.131608	1	-5.38197	RAB6B
ENSG00000134569	-0.057743	-0.0265823	-1.51815	0.131672	1	-5.38233	LRP4
ENSG00000167103	-0.113695	-0.251071	-1.51666	0.132048	1	-5.38453	PIP5KL1
ENSG00000115963	0.0149188	-0.00858683	1.51593	0.132232	1	-5.38559	RND3
ENSG00000148814	0.0200708	0.0231338	1.51507	0.132448	1	-5.38685	LRRC27
ENSG00000074855	-0.0216107	0.039465	-1.51499	0.132468	1	-5.38696	ANO8
ENSG00000083896	-0.0619008	0.0468745	-1.51482	0.132513	1	-5.38722	YTHDC1
ENSG00000113716	0.0837151	-1.77739	1.51335	0.132884	1	-5.38936	HMGXB3
ENSG00000188897	-0.00666363	0.0245772	-1.51183	0.133272	1	-5.3916	AC099489.1
ENSG00000142089	-0.0563417	1.03299	-1.51098	0.133487	1	-5.39283	IFITM3
ENSG00000163900	0.0117918	0.153997	1.51091	0.133504	1	-5.39293	TMEM41A
ENSG00000106443	0.0152963	0.103598	1.51091	0.133504	1	-5.39294	PHF14
ENSG00000179066	0.0274425	-0.320546	1.5107	0.133557	1	-5.39324	AC020907.1
ENSG00000180332	-0.0472758	-0.315817	-1.51059	0.133587	1	-5.39341	KCTD4
ENSG00000151131	0.0128508	0.0720098	1.51024	0.133675	1	-5.39392	C12orf45
ENSG00000120075	-0.0174409	0.0851154	-1.50963	0.133832	1	-5.39481	HOXB5
ENSG00000163683	0.0366684	0.0712679	1.50938	0.133894	1	-5.39517	SMIM14
ENSG00000186399	-0.0486508	1.0409	-1.5093	0.133914	1	-5.39528	GOLGA8R
ENSG00000113073	0.0186696	-0.0112962	1.50862	0.134089	1	-5.39629	SLC4A9
ENSG00000148300	-0.0993387	2.79543	-1.50844	0.134136	1	-5.39655	REXO4
ENSG00000196510	0.113092	-2.01996	1.50833	0.134162	1	-5.3967	ANAPC7
ENSG00000106367	0.114525	-0.626948	1.5081	0.134221	1	-5.39704	AP1S1
ENSG00000114107	-0.0210972	0.0427754	-1.5081	0.134223	1	-5.39705	CEP70
ENSG00000179364	0.0249339	0.26555	1.50723	0.134443	1	-5.39831	PACS2
ENSG00000141934	-0.0557492	-0.0117763	-1.50701	0.1345	1	-5.39863	PLPP2
ENSG00000180370	0.0387321	-0.0382809	1.50676	0.134565	1	-5.399	PAK2
ENSG00000173482	-0.0218726	-0.295082	-1.50675	0.134568	1	-5.39901	PTPRM
ENSG00000163170	0.011886	0.0589995	1.50615	0.134721	1	-5.39988	BOLA3
ENSG00000181518	0.0169624	-1.38214	1.50587	0.134794	1	-5.4003	OR8D4
ENSG00000258744	0.0557437	-1.55411	1.50568	0.134841	1	-5.40056	AL132800.1
ENSG00000090989	0.0571599	-0.386555	1.50548	0.134892	1	-5.40086	EXOC1
ENSG00000186951	0.0282798	0.174883	1.50468	0.135098	1	-5.40202	PPARA
ENSG00000141349	0.0436591	-0.331188	1.50465	0.135105	1	-5.40207	G6PC3
ENSG00000106069	-0.0640433	1.0897	-1.50452	0.13514	1	-5.40226	CHN2
ENSG00000082556	0.0206514	-0.00821791	1.50427	0.135204	1	-5.40262	OPRK1
ENSG00000181061	-0.0302594	0.29333	-1.50426	0.135206	1	-5.40263	HIGD1A
ENSG00000177830	0.0531304	-0.900006	1.50377	0.135333	1	-5.40336	CHID1
ENSG00000149582	0.0482689	0.929574	1.50347	0.135409	1	-5.40378	TMEM25
ENSG00000126777	0.0338243	0.303421	1.50218	0.135742	1	-5.40566	KTN1
ENSG00000167525	0.0999669	0.695351	1.50166	0.135876	1	-5.40641	PROCA1
ENSG00000002933	0.0848804	-0.453248	1.50096	0.136058	1	-5.40744	TMEM176A
ENSG00000118004	-0.0634131	0.672442	-1.50065	0.136137	1	-5.40788	COLEC11
ENSG00000214814	0.0333927	0.75897	1.50017	0.13626	1	-5.40858	FER1L6
ENSG00000206562	0.0610237	-0.586697	1.49922	0.136509	1	-5.40997	METTL6
ENSG00000118894	0.0502907	-1.07487	1.49906	0.136549	1	-5.41019	EEF2KMT
ENSG00000205423	0.0120443	0.0167175	1.49853	0.136686	1	-5.41096	CNEP1R1
ENSG00000175115	0.0381247	0.333418	1.49844	0.13671	1	-5.41109	PACS1
ENSG00000164713	0.0424336	0.256947	1.49843	0.136713	1	-5.41111	BRI3
ENSG00000119698	0.042624	0.0374806	1.49748	0.136959	1	-5.41248	PPP4R4
ENSG00000092978	0.0989733	2.13381	1.49727	0.137014	1	-5.41279	GPATCH2
ENSG00000107593	0.058035	0.00885758	1.49686	0.137121	1	-5.41339	PKD2L1
ENSG00000101367	0.0192682	-0.186801	1.49656	0.137197	1	-5.41381	MAPRE1
ENSG00000103342	0.0450147	-0.0251902	1.49604	0.137332	1	-5.41456	GSPT1
ENSG00000135625	-0.00976914	0.0254256	-1.49598	0.13735	1	-5.41466	EGR4
ENSG00000222012	-0.046164	0.0240714	-1.49565	0.137436	1	-5.41514	AC005481.1
ENSG00000134152	-0.0307443	-0.306092	-1.49479	0.137659	1	-5.41638	KATNBL1
ENSG00000156150	-0.0835653	-0.695165	-1.49382	0.137911	1	-5.41778	ALX3
ENSG00000065970	0.0802391	-1.50089	1.49376	0.137928	1	-5.41787	FOXJ2
ENSG00000184923	-0.102155	-1.45844	-1.49312	0.138095	1	-5.41879	NUTM2A
ENSG00000085415	-0.0661501	0.582391	-1.493	0.138126	1	-5.41896	SEH1L
ENSG00000227124	-0.0698892	-0.113649	-1.49248	0.138262	1	-5.41972	ZNF717
ENSG00000146918	-0.0399742	-0.119733	-1.49213	0.138354	1	-5.42022	NCAPG2
ENSG00000108352	0.166623	-1.92728	1.49202	0.138384	1	-5.42039	RAPGEFL1
ENSG00000174343	0.0261265	-0.166156	1.49184	0.13843	1	-5.42064	CHRNA9
ENSG00000165392	0.178667	-0.106635	1.49151	0.138517	1	-5.42112	WRN
ENSG00000123600	-0.0363478	0.290076	-1.49111	0.138621	1	-5.42169	METTL8
ENSG00000066629	-0.10919	-1.21218	-1.49066	0.13874	1	-5.42235	EML1
ENSG00000109163	0.0443925	0.321061	1.49044	0.138797	1	-5.42266	GNRHR
ENSG00000164920	0.00614815	0.0779404	1.49034	0.138822	1	-5.4228	OSR2
ENSG00000121075	0.0333862	-0.381065	1.4901	0.138885	1	-5.42315	TBX4
ENSG00000120949	0.0403212	-0.674086	1.48963	0.13901	1	-5.42383	TNFRSF8
ENSG00000011638	-0.0430114	0.0714542	-1.48951	0.139042	1	-5.42401	TMEM159
ENSG00000123395	0.0364793	0.302758	1.48945	0.139057	1	-5.42409	ATG101
ENSG00000188523	-0.0184851	0.590338	-1.48837	0.13934	1	-5.42564	CFAP77
ENSG00000112306	0.0492162	1.4898	1.48797	0.139446	1	-5.42622	RPS12
ENSG00000185231	0.00963188	-0.0917555	1.48756	0.139555	1	-5.42682	MC2R
ENSG00000125445	0.0401593	0.2228	1.48732	0.139618	1	-5.42716	MRPS7
ENSG00000124608	0.0223363	-0.988623	1.48643	0.139852	1	-5.42844	AARS2
ENSG00000170500	0.0236269	-0.184746	1.48568	0.140051	1	-5.42952	LONRF2
ENSG00000115306	0.066331	-0.0614181	1.48535	0.140139	1	-5.43	SPTBN1
ENSG00000178202	0.117404	-0.215706	1.48473	0.140303	1	-5.43089	KDELC2
ENSG00000187118	0.0190011	0.467087	1.48408	0.140474	1	-5.43181	CMC1
ENSG00000179918	0.0280595	0.347843	1.48395	0.140508	1	-5.432	SEPHS2
ENSG00000088305	0.00916212	0.01619	1.48353	0.140621	1	-5.43261	DNMT3B
ENSG00000147419	-0.0671433	0.250335	-1.48336	0.140664	1	-5.43285	CCDC25
ENSG00000248385	-0.0275939	-0.0778742	-1.48253	0.140885	1	-5.43404	TARM1
ENSG00000162613	0.047739	0.415759	1.48239	0.140923	1	-5.43424	FUBP1
ENSG00000121570	0.0161556	-0.257337	1.48217	0.140981	1	-5.43456	DPPA4
ENSG00000126549	0.0477936	-0.374534	1.48197	0.141035	1	-5.43485	STATH
ENSG00000163554	-0.0747759	-0.315047	-1.48135	0.141198	1	-5.43573	SPTA1
ENSG00000137713	-0.0846249	0.316655	-1.48133	0.141204	1	-5.43576	PPP2R1B
ENSG00000143374	0.0224792	-0.0314284	1.48097	0.141301	1	-5.43628	TARS2
ENSG00000064763	-0.0200953	-0.147258	-1.48095	0.141306	1	-5.43631	FAR2
ENSG00000180263	0.108415	0.633601	1.48086	0.14133	1	-5.43644	FGD6
ENSG00000245888	-0.00604503	-0.0588113	-1.48057	0.141407	1	-5.43686	FLJ21408
ENSG00000123104	0.03156	0.238568	1.47988	0.141591	1	-5.43784	ITPR2
ENSG00000136834	0.0299828	-0.902527	1.47869	0.141907	1	-5.43954	OR1J1
ENSG00000126233	0.0218446	0.0424089	1.4783	0.142011	1	-5.4401	SLURP1
ENSG00000226209	0.019753	0.00120712	1.47775	0.142159	1	-5.44089	C8orf59P1
ENSG00000141447	-0.0127696	-0.0962797	-1.47685	0.142399	1	-5.44217	OSBPL1A
ENSG00000130201	-0.0439689	0.38131	-1.47677	0.142421	1	-5.44229
ENSG00000117543	-0.0263252	0.0232904	-1.47663	0.142459	1	-5.44249	DPH5
ENSG00000198077	-0.0674617	-1.50571	-1.47559	0.142738	1	-5.44398	CYP2A7
ENSG00000106603	-0.0379062	-0.0413778	-1.47523	0.142834	1	-5.44449	COA1
ENSG00000198156	0.0523763	1.52293	1.47462	0.142998	1	-5.44536	NPIPB6
ENSG00000186496	-0.0794412	-1.40572	-1.47427	0.143092	1	-5.44587	ZNF396
ENSG00000248333	0.0264942	-0.188582	1.47395	0.143177	1	-5.44631	CDK11B
ENSG00000159399	0.0152891	-0.179841	1.47385	0.143205	1	-5.44646	HK2
ENSG00000162434	0.00776561	-0.182318	1.47376	0.14323	1	-5.4466	JAK1
ENSG00000155011	-0.00692552	-0.240774	-1.47359	0.143274	1	-5.44683	DKK2
ENSG00000109111	-0.045649	-1.1202	-1.47352	0.143293	1	-5.44693	SUPT6H
ENSG00000064692	0.00880981	0.0138855	1.47247	0.143577	1	-5.44843	SNCAIP
ENSG00000100104	-0.152686	-2.82253	-1.47243	0.143586	1	-5.44848	SRRD
ENSG00000122136	0.0292694	-0.205047	1.47222	0.143644	1	-5.44879	OBP2A
ENSG00000175826	-0.0255851	-0.0368708	-1.47197	0.143711	1	-5.44914	CTDNEP1
ENSG00000143183	-0.00716767	0.104395	-1.47166	0.143795	1	-5.44959	TMCO1
ENSG00000124587	-0.14551	-0.274408	-1.47123	0.143911	1	-5.4502	PEX6
ENSG00000174943	-0.0399093	-0.2079	-1.47061	0.144077	1	-5.45108	KCTD13
ENSG00000169762	0.0883517	0.0745007	1.47045	0.144122	1	-5.45131	TAPT1
ENSG00000215014	-0.0115971	-0.048399	-1.4704	0.144135	1	-5.45138	AL645728.1
ENSG00000124126	-0.0979385	-0.72849	-1.47002	0.144238	1	-5.45192	PREX1
ENSG00000164306	0.0312434	-0.39286	1.46926	0.144444	1	-5.45301	PRIMPOL
ENSG00000118473	0.0462539	-0.0527268	1.46881	0.144565	1	-5.45364	SGIP1
ENSG00000163803	0.00326593	0.010317	1.46881	0.144566	1	-5.45364	PLB1
ENSG00000139651	-0.0662684	-0.0269609	-1.4687	0.144596	1	-5.4538	ZNF740
ENSG00000108771	0.131644	0.107563	1.46672	0.145133	1	-5.45662	DHX58
ENSG00000171310	-0.0523963	0.295423	-1.46525	0.145532	1	-5.4587	CHST11
ENSG00000196678	-0.0180278	0.0240925	-1.46444	0.145754	1	-5.45985	ERI2
ENSG00000197619	-0.0737114	0.0124291	-1.46435	0.145776	1	-5.45997	ZNF615
ENSG00000204807	0.0339522	0.0752205	1.46402	0.145868	1	-5.46045
ENSG00000003249	-0.0448723	0.30314	-1.46395	0.145886	1	-5.46054	DBNDD1
ENSG00000110104	0.0598665	-1.45818	1.46324	0.146079	1	-5.46154	CCDC86
ENSG00000048471	0.0307671	-0.123601	1.46309	0.146121	1	-5.46176	SNX29
ENSG00000163545	-0.0601244	-0.022285	-1.46279	0.146205	1	-5.46219	NUAK2
ENSG00000119771	-0.0597659	0.120274	-1.46249	0.146286	1	-5.46262	KLHL29
ENSG00000108292	0.0177504	-0.15873	1.46234	0.146326	1	-5.46282
ENSG00000187513	0.053642	0.195993	1.4621	0.146392	1	-5.46316	GJA4
ENSG00000198130	-0.0138884	0.00966262	-1.46189	0.146449	1	-5.46346	HIBCH
ENSG00000161551	-0.095161	-0.239295	-1.46188	0.146453	1	-5.46348	ZNF577
ENSG00000141086	0.0149253	-0.201466	1.46187	0.146455	1	-5.46349	CTRL
ENSG00000086205	0.110973	-0.338123	1.46152	0.146552	1	-5.46399	FOLH1
ENSG00000164897	-0.0396891	0.0464159	-1.46087	0.14673	1	-5.46491	TMUB1
ENSG00000138115	0.0960431	0.228583	1.4608	0.146749	1	-5.46501	CYP2C8
ENSG00000138802	0.0403916	0.0384818	1.4593	0.147158	1	-5.46712	SEC24B
ENSG00000204314	0.0294944	-0.0887483	1.45865	0.147338	1	-5.46805	PRRT1
ENSG00000130638	0.0184354	-0.276156	1.45773	0.147592	1	-5.46935	ATXN10
ENSG00000168395	-0.0869807	-0.314914	-1.45662	0.147898	1	-5.47091	ING5
ENSG00000136144	0.108563	-0.0548842	1.45655	0.147916	1	-5.47101	RCBTB1
ENSG00000172331	-0.0532495	0.205379	-1.45638	0.147962	1	-5.47124	BPGM
ENSG00000108753	-0.0152678	-0.268234	-1.45637	0.147966	1	-5.47126
ENSG00000172375	0.0389693	-0.172215	1.45624	0.148001	1	-5.47144	C2CD2L
ENSG00000168397	0.0443147	0.455605	1.45538	0.14824	1	-5.47266	ATG4B
ENSG00000169203	-0.0773023	1.57523	-1.45445	0.148498	1	-5.47398	NPIPB12
ENSG00000153531	-0.10819	2.59008	-1.45383	0.148669	1	-5.47485	ADPRHL1
ENSG00000167671	0.0363666	0.0809342	1.45367	0.148711	1	-5.47506	UBXN6
ENSG00000144407	-0.0656756	-0.0350034	-1.45306	0.148881	1	-5.47593	PTH2R
ENSG00000187546	0.0121022	0.0566743	1.45281	0.14895	1	-5.47627	AGMO
ENSG00000136874	0.0240484	0.0753694	1.45239	0.149068	1	-5.47688	STX17
ENSG00000185803	-0.0295098	-0.258012	-1.45232	0.149086	1	-5.47697	SLC52A2
ENSG00000127947	0.151994	-0.43167	1.45201	0.149173	1	-5.47741	PTPN12
ENSG00000104731	-0.115601	2.62925	-1.45189	0.149205	1	-5.47757	KLHDC4
ENSG00000129562	-0.0474777	0.15668	-1.45177	0.14924	1	-5.47775	DAD1
ENSG00000115446	0.0217826	0.140394	1.45108	0.149432	1	-5.47872	UNC50
ENSG00000181381	-0.0222393	0.0566335	-1.45098	0.149459	1	-5.47885	DDX60L
ENSG00000074800	-0.0117943	-0.277791	-1.45016	0.149686	1	-5.48	ENO1
ENSG00000166912	-0.0287039	-0.087107	-1.44993	0.149751	1	-5.48033	MTMR10
ENSG00000112308	-0.0841505	-0.680723	-1.44957	0.149851	1	-5.48083	C6orf62
ENSG00000164366	-0.0374722	-0.525215	-1.44954	0.149858	1	-5.48087	CCDC127
ENSG00000170515	0.0151805	0.0902766	1.44851	0.150145	1	-5.48232	PA2G4
ENSG00000129925	0.131578	-0.430755	1.44849	0.150153	1	-5.48235	TMEM8A
ENSG00000099899	-0.0185791	-0.090709	-1.44806	0.150271	1	-5.48295	TRMT2A
ENSG00000136244	0.0245139	-0.193278	1.44735	0.15047	1	-5.48395	IL6
ENSG00000180448	0.0403499	-0.00945105	1.44734	0.150474	1	-5.48396	ARHGAP45
ENSG00000143156	-0.146966	0.109671	-1.44726	0.150496	1	-5.48408	NME7
ENSG00000171115	0.0279414	-0.000379171	1.44721	0.15051	1	-5.48415	GIMAP8
ENSG00000178252	0.11117	-0.224117	1.44667	0.15066	1	-5.4849	WDR6
ENSG00000268163	-0.00741896	-0.0939694	-1.4465	0.150708	1	-5.48514	AC004076.1
ENSG00000135624	-0.0880481	0.58301	-1.44613	0.15081	1	-5.48565	CCT7
ENSG00000170955	0.161075	0.845332	1.44611	0.150818	1	-5.48569	CAVIN3
ENSG00000250067	-0.0246693	-0.100498	-1.44503	0.151119	1	-5.48719	YJEFN3
ENSG00000183605	0.17448	-0.256794	1.44447	0.151278	1	-5.48799	SFXN4
ENSG00000149547	-0.09744	-0.329339	-1.44403	0.1514	1	-5.4886	EI24
ENSG00000173894	0.00548406	-0.0198953	1.44346	0.151561	1	-5.4894	CBX2
ENSG00000108671	-0.0428005	-0.0156847	-1.44338	0.151583	1	-5.48951	PSMD11
ENSG00000171488	-0.00709198	-0.0371081	-1.44336	0.151588	1	-5.48953	LRRC8C
ENSG00000172273	0.0760359	0.102063	1.44319	0.151635	1	-5.48977	HINFP
ENSG00000125875	0.018419	-0.0867235	1.44129	0.152172	1	-5.49243	TBC1D20
ENSG00000178425	-0.0829534	-0.144924	-1.44128	0.152173	1	-5.49244	NT5DC1
ENSG00000065060	0.0867539	-0.243068	1.44117	0.152206	1	-5.4926	UHRF1BP1
ENSG00000231389	-0.00840614	0.231027	-1.44116	0.152207	1	-5.4926	HLA-DPA1
ENSG00000166268	-0.0752815	-0.350726	-1.44094	0.152269	1	-5.49291	MYRFL
ENSG00000041515	-0.0562674	-0.124759	-1.44065	0.152353	1	-5.49333	MYO16
ENSG00000204228	0.0704231	0.134634	1.44025	0.152465	1	-5.49388	HSD17B8
ENSG00000078124	-0.0123726	0.0339529	-1.4401	0.152506	1	-5.49409	ACER3
ENSG00000163075	-0.0252168	-0.260735	-1.4398	0.152592	1	-5.49451	CFAP221
ENSG00000181773	0.0188385	0.497981	1.43888	0.152851	1	-5.49579	GPR3
ENSG00000130957	0.0478207	1.04806	1.43828	0.153022	1	-5.49663	FBP2
ENSG00000100726	0.0934613	0.763651	1.43773	0.153178	1	-5.4974	TELO2
ENSG00000158008	0.0998076	0.0339517	1.43762	0.153209	1	-5.49755	EXTL1
ENSG00000129910	0.0299526	-0.422658	1.43719	0.153331	1	-5.49815	CDH15
ENSG00000104738	0.0568326	0.684617	1.4371	0.153356	1	-5.49827	MCM4
ENSG00000167311	0.105171	0.710246	1.43631	0.153579	1	-5.49937	ART5
ENSG00000064547	-0.0476717	0.305204	-1.43623	0.153604	1	-5.49949	LPAR2
ENSG00000185100	-0.0397099	0.131933	-1.43617	0.15362	1	-5.49957	ADSSL1
ENSG00000147576	-0.115549	0.057538	-1.4358	0.153724	1	-5.50008	ADHFE1
ENSG00000183831	0.010305	0.0202596	1.43512	0.153918	1	-5.50103	ANKRD45
ENSG00000101337	0.0150887	-0.0489133	1.4347	0.154037	1	-5.50161	TM9SF4
ENSG00000073910	-0.0130918	0.0122519	-1.43454	0.154084	1	-5.50184	FRY
ENSG00000137309	-0.0132135	0.310866	-1.4331	0.154493	1	-5.50384	HMGA1
ENSG00000138074	0.0447761	0.770059	1.43278	0.154584	1	-5.50428	SLC5A6
ENSG00000158850	0.0554177	0.565008	1.43251	0.154663	1	-5.50466	B4GALT3
ENSG00000135437	-0.0263158	0.356396	-1.43244	0.154682	1	-5.50475	RDH5
ENSG00000067533	0.104501	0.303128	1.43239	0.154695	1	-5.50482	RRP15
ENSG00000136048	0.115179	1.01525	1.43229	0.154725	1	-5.50497	DRAM1
ENSG00000159450	0.0170097	-0.225485	1.43215	0.154764	1	-5.50515	TCHH
ENSG00000154767	0.0365432	0.251571	1.43203	0.154799	1	-5.50532	XPC
ENSG00000127995	-0.041166	-0.359501	-1.43198	0.154812	1	-5.50538	CASD1
ENSG00000171490	-0.0246761	0.139099	-1.43193	0.154827	1	-5.50546	RSL1D1
ENSG00000146285	-0.0156727	-0.0297095	-1.43083	0.155142	1	-5.50699	SCML4
ENSG00000168993	-0.086206	0.0999155	-1.43076	0.155162	1	-5.50709	CPLX1
ENSG00000144048	-0.0255448	-0.429306	-1.43068	0.155184	1	-5.50719	DUSP11
ENSG00000154174	0.0714368	0.361087	1.42997	0.155388	1	-5.50818	TOMM70
ENSG00000122705	-0.0840949	0.295515	-1.42988	0.155413	1	-5.5083	CLTA
ENSG00000171793	0.0179698	-0.0602222	1.42962	0.155488	1	-5.50866	CTPS1
ENSG00000132570	0.0516704	0.319994	1.42947	0.15553	1	-5.50887	PCBD2
ENSG00000116035	-0.0461281	-0.559938	-1.42898	0.15567	1	-5.50954	VAX2
ENSG00000261787	-0.0405133	-0.271293	-1.42893	0.155686	1	-5.50962	TCF24
ENSG00000130943	0.0235114	0.430521	1.42809	0.155927	1	-5.51078	PKDREJ
ENSG00000166415	0.14562	-1.19043	1.42794	0.155971	1	-5.51099	WDR72
ENSG00000134013	0.0761356	-1.23387	1.42738	0.156132	1	-5.51177	LOXL2
ENSG00000101745	-0.0390026	-0.263302	-1.42716	0.156193	1	-5.51206	ANKRD12
ENSG00000071539	-0.104669	0.012425	-1.42695	0.156254	1	-5.51236	TRIP13
ENSG00000134160	0.0168922	0.169446	1.42693	0.156261	1	-5.51239	TRPM1
ENSG00000108599	-0.0303193	-1.15953	-1.4267	0.156326	1	-5.5127	AKAP10
ENSG00000088205	0.0467077	-0.774265	1.4264	0.156414	1	-5.51312	DDX18
ENSG00000188554	-0.199067	-4.20815	-1.42639	0.156415	1	-5.51313	NBR1
ENSG00000205853	-0.0164249	0.24339	-1.42586	0.15657	1	-5.51387	RFPL3S
ENSG00000106560	0.0195955	0.146023	1.4257	0.156615	1	-5.51409	GIMAP2
ENSG00000104884	-0.0472768	0.355807	-1.42551	0.156671	1	-5.51436	ERCC2
ENSG00000140505	-0.0489223	-0.104561	-1.42481	0.156873	1	-5.51532	CYP1A2
ENSG00000269700	0.092359	-0.409689	1.42386	0.157147	1	-5.51664
ENSG00000007908	0.0531267	-0.825378	1.42364	0.157209	1	-5.51693	SELE
ENSG00000080371	-0.0189822	-0.0727307	-1.42354	0.157237	1	-5.51707	RAB21
ENSG00000163704	0.0205874	-0.0207891	1.42354	0.15724	1	-5.51708	PRRT3
ENSG00000130309	0.045799	-0.704685	1.42349	0.157252	1	-5.51714	COLGALT1
ENSG00000173401	0.0146964	0.195434	1.42253	0.157531	1	-5.51847	GLIPR1L1
ENSG00000148288	-0.00806469	0.0315941	-1.42226	0.157609	1	-5.51884	GBGT1
ENSG00000125820	-0.0850259	0.451704	-1.422	0.157685	1	-5.5192	NKX2-2
ENSG00000103356	0.0500779	0.772021	1.42174	0.157759	1	-5.51955	EARS2
ENSG00000107738	0.0497438	0.252199	1.42165	0.157786	1	-5.51968	VSIR
ENSG00000197444	-0.0877344	-0.0603422	-1.42109	0.157947	1	-5.52044	OGDHL
ENSG00000240021	0.0804665	-0.401311	1.41998	0.158269	1	-5.52197	TEX35
ENSG00000071243	-0.0277572	0.312239	-1.41992	0.158286	1	-5.52206	ING3
ENSG00000183092	-0.0876759	-0.595139	-1.41906	0.158536	1	-5.52324	BEGAIN
ENSG00000137509	0.0622651	0.531349	1.41859	0.158674	1	-5.52389	PRCP
ENSG00000154655	-0.0105489	-0.434215	-1.41853	0.158691	1	-5.52397	L3MBTL4
ENSG00000160951	0.00553079	0.0100682	1.41761	0.15896	1	-5.52524	PTGER1
ENSG00000120370	0.049707	0.92431	1.41732	0.159044	1	-5.52564	GORAB
ENSG00000122140	-0.0428715	0.929527	-1.41709	0.159112	1	-5.52595	MRPS2
ENSG00000204305	-0.0367901	-0.883311	-1.417	0.159138	1	-5.52608	AGER
ENSG00000136869	-0.0176579	0.0209332	-1.41624	0.159359	1	-5.52712	TLR4
ENSG00000108256	0.0446034	-0.294697	1.41619	0.159373	1	-5.52718	NUFIP2
ENSG00000113456	0.0255845	-0.0493713	1.41545	0.159591	1	-5.52821	RAD1
ENSG00000124731	-0.00380028	0.0102782	-1.41526	0.159647	1	-5.52847	TREM1
ENSG00000165934	0.121001	0.0748492	1.415	0.159721	1	-5.52882	CPSF2
ENSG00000104870	-0.031828	0.32916	-1.41479	0.159783	1	-5.52911	FCGRT
ENSG00000112290	-0.0778005	0.68925	-1.41397	0.160022	1	-5.53023	WASF1
ENSG00000146729	0.0828498	-0.588023	1.41346	0.160173	1	-5.53093	NIPSNAP2
ENSG00000161958	0.00959061	0.130028	1.41346	0.160173	1	-5.53094	FGF11
ENSG00000104660	-0.132617	-2.14748	-1.4132	0.16025	1	-5.53129	LEPROTL1
ENSG00000162999	-0.0460315	-0.485576	-1.41258	0.160431	1	-5.53214	DUSP19
ENSG00000077935	-0.0780209	-0.687434	-1.41204	0.16059	1	-5.53288	SMC1B
ENSG00000170222	-0.0292	0.0959094	-1.41144	0.160767	1	-5.53371	ADPRM
ENSG00000157103	-0.122312	0.404877	-1.41001	0.161186	1	-5.53565	SLC6A1
ENSG00000023572	-0.00282156	-0.0473426	-1.4097	0.161278	1	-5.53608	GLRX2
ENSG00000075407	-0.0560839	-0.046244	-1.40926	0.161408	1	-5.53668	ZNF37A
ENSG00000189377	0.0626152	1.06449	1.4091	0.161455	1	-5.5369	CXCL17
ENSG00000153162	0.0210216	0.106297	1.40876	0.161556	1	-5.53737	BMP6
ENSG00000169885	0.0808022	1.70144	1.40861	0.161601	1	-5.53757	CALML6
ENSG00000144712	0.0182163	-0.0361515	1.40848	0.161638	1	-5.53775	CAND2
ENSG00000100461	-0.0299937	0.275554	-1.40846	0.161643	1	-5.53777	RBM23
ENSG00000242221	0.0585633	-1.29181	1.40833	0.161681	1	-5.53795	PSG2
ENSG00000049618	0.129548	-0.650274	1.4079	0.161809	1	-5.53854	ARID1B
ENSG00000136444	0.0605131	-0.720587	1.40787	0.161818	1	-5.53858	RSAD1
ENSG00000151502	-0.00726693	0.00877607	-1.40767	0.161878	1	-5.53886	VPS26B
ENSG00000130513	0.0816136	0.183858	1.40745	0.161944	1	-5.53916	GDF15
ENSG00000040275	0.0388937	0.474585	1.40727	0.161996	1	-5.5394	SPDL1
ENSG00000071246	-0.0832694	-0.838408	-1.40688	0.162111	1	-5.53993	VASH1
ENSG00000174226	-0.161067	-0.748708	-1.40687	0.162115	1	-5.53995	SNX31
ENSG00000074211	-0.062221	0.479493	-1.4065	0.162223	1	-5.54045	PPP2R2C
ENSG00000167941	-0.0737355	0.779136	-1.4064	0.162254	1	-5.54059	SOST
ENSG00000177432	0.0257367	0.0964492	1.40607	0.16235	1	-5.54103	NAP1L5
ENSG00000109654	0.115888	0.5107	1.40601	0.162367	1	-5.54111	TRIM2
ENSG00000166197	-0.0522423	0.865914	-1.40561	0.162486	1	-5.54166	NOLC1
ENSG00000188342	-0.0388526	-1.16179	-1.40538	0.162557	1	-5.54198	GTF2F2
ENSG00000123983	-0.0175709	0.0710055	-1.4051	0.162639	1	-5.54236	ACSL3
ENSG00000196372	0.0617003	1.32289	1.40439	0.162848	1	-5.54332	ASB13
ENSG00000103550	0.143713	-0.424134	1.40431	0.162872	1	-5.54343	KNOP1
ENSG00000134376	0.02557	0.13037	1.40397	0.162973	1	-5.5439	CRB1
ENSG00000006075	0.0348539	-0.321467	1.40349	0.163116	1	-5.54455
ENSG00000113575	0.0543346	0.151885	1.40327	0.163183	1	-5.54486	PPP2CA
ENSG00000132846	0.0172241	0.0545125	1.40298	0.163268	1	-5.54525	ZBED3
ENSG00000189144	0.0445959	0.553361	1.40268	0.163357	1	-5.54565	ZNF573
ENSG00000175262	0.0323827	-0.251735	1.40227	0.163479	1	-5.54621	C1orf127
ENSG00000103175	0.0361116	-0.179211	1.40186	0.163602	1	-5.54677	WFDC1
ENSG00000134014	0.111455	-0.0650836	1.40176	0.163631	1	-5.5469	ELP3
ENSG00000134121	0.00317562	-0.00331852	1.40143	0.16373	1	-5.54735	CHL1
ENSG00000132467	-0.00511681	-0.274181	-1.40079	0.163922	1	-5.54823	UTP3
ENSG00000108370	0.0165542	1.03608	1.40076	0.163929	1	-5.54826	RGS9
ENSG00000197360	-0.0438107	0.0391894	-1.40075	0.163932	1	-5.54827	ZNF98
ENSG00000137185	-0.0341811	-0.316723	-1.40031	0.164064	1	-5.54887	ZSCAN9
ENSG00000186897	-0.0548306	0.238537	-1.3997	0.164247	1	-5.54971	C1QL4
ENSG00000092201	0.016065	0.158061	1.39968	0.164251	1	-5.54973	SUPT16H
ENSG00000163444	0.0670284	0.0717885	1.3993	0.164365	1	-5.55024	TMEM183A
ENSG00000170419	-0.020951	-0.139671	-1.39926	0.164378	1	-5.5503	VSTM2A
ENSG00000198327	-0.0228276	-0.070248	-1.39915	0.164411	1	-5.55045
ENSG00000255284	0.126377	-0.252892	1.39899	0.16446	1	-5.55067	AP006621.3
ENSG00000147606	0.0281958	0.011	1.39824	0.164683	1	-5.55169	SLC26A7
ENSG00000151023	-0.0229245	-0.296053	-1.3978	0.164815	1	-5.55228	ENKUR
ENSG00000146151	0.0341655	-0.431545	1.39748	0.164911	1	-5.55272	HMGCLL1
ENSG00000198498	0.0281058	0.783353	1.39731	0.164961	1	-5.55294	TMA16
ENSG00000120756	0.0505285	1.62347	1.39697	0.165064	1	-5.55341	PLS1
ENSG00000182013	-0.137154	-0.560896	-1.39679	0.165117	1	-5.55365	PNMA8A
ENSG00000165966	0.10221	0.266855	1.39676	0.165126	1	-5.55369	PDZRN4
ENSG00000222046	0.023111	-0.626062	1.39673	0.165137	1	-5.55374	DCDC2B
ENSG00000186150	-0.0230308	0.0997728	-1.39671	0.165143	1	-5.55377	UBL4B
ENSG00000134955	-0.00311323	0.0156886	-1.39653	0.165196	1	-5.554	SLC37A2
ENSG00000108950	-0.020056	0.106356	-1.39643	0.165226	1	-5.55414	FAM20A
ENSG00000155886	0.0058766	-0.169869	1.39629	0.165268	1	-5.55433	SLC24A2
ENSG00000107949	0.0729389	-1.39908	1.39618	0.1653	1	-5.55447	BCCIP
ENSG00000104804	-0.00709574	-0.0199944	-1.3961	0.165326	1	-5.55459	TULP2
ENSG00000145642	-0.012787	0.0353798	-1.39579	0.165417	1	-5.555	FAM159B
ENSG00000186765	-0.0996307	-0.771558	-1.39489	0.16569	1	-5.55623	FSCN2
ENSG00000143801	0.0436084	-0.34025	1.39487	0.165694	1	-5.55625	PSEN2
ENSG00000158445	-0.0396463	-0.0854242	-1.39473	0.165737	1	-5.55644	KCNB1
ENSG00000020577	-0.0291624	-0.418691	-1.39468	0.165753	1	-5.55651	SAMD4A
ENSG00000103056	-0.017409	-0.212489	-1.39432	0.165861	1	-5.557	SMPD3
ENSG00000183486	-0.00934282	0.0384519	-1.39391	0.165984	1	-5.55755	MX2
ENSG00000182795	-0.0301479	0.174152	-1.39358	0.166084	1	-5.558	C1orf116
ENSG00000065911	-0.405427	-1.64238	-1.39353	0.166098	1	-5.55806	MTHFD2
ENSG00000170956	0.0585501	0.537252	1.3927	0.166348	1	-5.55918	CEACAM3
ENSG00000245317	0.0532287	-0.864662	1.39242	0.166432	1	-5.55956	AC008393.1
ENSG00000115267	-0.0156987	0.0108549	-1.39184	0.166608	1	-5.56034	IFIH1
ENSG00000110218	0.0288232	-0.33168	1.39156	0.166693	1	-5.56073	PANX1
ENSG00000006715	0.0668994	0.00153465	1.39056	0.166995	1	-5.56207	VPS41
ENSG00000101624	0.0217228	0.0220916	1.3899	0.167197	1	-5.56297	CEP76
ENSG00000163104	-0.0203388	-0.285324	-1.38909	0.16744	1	-5.56405	SMARCAD1
ENSG00000064989	0.0632555	0.00464605	1.38898	0.167474	1	-5.5642	CALCRL
ENSG00000187773	0.030171	0.10163	1.38893	0.167488	1	-5.56427	FAM69C
ENSG00000132122	-0.00660538	0.00492007	-1.38862	0.167584	1	-5.56469	SPATA6
ENSG00000179403	-0.02777	-0.0532484	-1.38842	0.167643	1	-5.56495	VWA1
ENSG00000204464	0.0505359	-0.187328	1.38785	0.167818	1	-5.56573	C1orf195
ENSG00000152234	0.00861243	0.127994	1.38722	0.168008	1	-5.56657	ATP5A1
ENSG00000138378	-0.154706	0.807081	-1.3863	0.168288	1	-5.56781	STAT4
ENSG00000172725	0.0352579	-0.12822	1.38614	0.168337	1	-5.56803	CORO1B
ENSG00000127364	-0.0466363	0.219348	-1.38524	0.168611	1	-5.56923	TAS2R4
ENSG00000012061	-0.0356272	0.21335	-1.38478	0.168753	1	-5.56986	ERCC1
ENSG00000128313	0.0194395	0.155014	1.38459	0.16881	1	-5.57011	APOL5
ENSG00000100994	-0.0564249	0.975586	-1.38431	0.168897	1	-5.57049	PYGB
ENSG00000173692	0.0119234	0.0138562	1.38406	0.168973	1	-5.57083	PSMD1
ENSG00000178927	0.0482037	0.195752	1.38361	0.16911	1	-5.57143	C17orf62
ENSG00000145390	0.0349752	0.212079	1.38353	0.169135	1	-5.57154	USP53
ENSG00000081052	0.00960935	0.0539937	1.38311	0.169261	1	-5.57209	COL4A4
ENSG00000120699	-0.0383238	0.349305	-1.38282	0.169352	1	-5.57249	EXOSC8
ENSG00000141179	0.038646	-0.349376	1.38267	0.169398	1	-5.57269	PCTP
ENSG00000123685	0.0194853	0.0186968	1.38265	0.169404	1	-5.57272	BATF3
ENSG00000185559	0.0133541	0.0803486	1.38208	0.169577	1	-5.57348	DLK1
ENSG00000158023	0.0665899	-0.14996	1.382	0.169601	1	-5.57358	WDR66
ENSG00000188779	0.0499094	-0.267677	1.38178	0.169668	1	-5.57388	SKOR1
ENSG00000130703	-0.0602301	-1.10646	-1.38167	0.169703	1	-5.57403	OSBPL2
ENSG00000110203	0.0297718	-0.351722	1.38158	0.169732	1	-5.57416	FOLR3
ENSG00000167861	0.138081	0.0827565	1.38121	0.169843	1	-5.57464	HID1
ENSG00000130811	-0.00465188	-0.0153193	-1.38107	0.169886	1	-5.57483	EIF3G
ENSG00000122386	0.0270022	-0.242417	1.38097	0.169918	1	-5.57497	ZNF205
ENSG00000186113	-0.0330732	-1.77034	-1.38085	0.169953	1	-5.57512	OR5D14
ENSG00000120137	-0.045502	-0.32667	-1.38003	0.170206	1	-5.57623	PANK3
ENSG00000073331	0.047087	0.548731	1.37997	0.170223	1	-5.5763	ALPK1
ENSG00000180988	0.0687219	-0.86148	1.37936	0.170411	1	-5.57712	OR52N2
ENSG00000249852	-0.0148222	-0.266575	-1.37915	0.170476	1	-5.5774	AC145676.1
ENSG00000150760	-0.0574106	-1.23244	-1.37912	0.170487	1	-5.57745	DOCK1
ENSG00000108468	-0.0150467	0.218717	-1.37875	0.1706	1	-5.57794	CBX1
ENSG00000163541	-0.0348	-0.467562	-1.37804	0.170817	1	-5.57889	SUCLG1
ENSG00000118816	-0.00946668	0.10152	-1.37757	0.170963	1	-5.57952	CCNI
ENSG00000178904	0.023273	0.00275282	1.37733	0.171036	1	-5.57984	DPY19L3
ENSG00000149115	-0.0735828	1.18933	-1.37719	0.171081	1	-5.58003	TNKS1BP1
ENSG00000123999	-0.039034	-0.197808	-1.37609	0.17142	1	-5.5815	INHA
ENSG00000027644	0.0705951	0.481488	1.37515	0.171711	1	-5.58276	INSRR
ENSG00000102897	0.0135897	-0.134211	1.37474	0.171837	1	-5.5833	LYRM1
ENSG00000181350	-0.0895149	0.0332796	-1.37467	0.17186	1	-5.5834	LRRC75A
ENSG00000076258	-0.083522	-0.0053083	-1.3742	0.172002	1	-5.58401	FMO4
ENSG00000104904	0.036006	0.928835	1.37417	0.172014	1	-5.58407	OAZ1
ENSG00000138083	-0.0198735	-0.030373	-1.37394	0.172085	1	-5.58437	SIX3
ENSG00000016864	0.119205	-0.2946	1.3735	0.172221	1	-5.58495	GLT8D1
ENSG00000196357	-0.0324696	-0.102166	-1.37346	0.172233	1	-5.58501	ZNF565
ENSG00000182952	0.0305601	-0.211914	1.37337	0.172262	1	-5.58513	HMGN4
ENSG00000187189	-0.0361499	0.2613	-1.37333	0.172274	1	-5.58518	TSPYL4
ENSG00000043143	0.0247347	-0.124899	1.37299	0.172379	1	-5.58563	JADE2
ENSG00000119636	-0.0280857	-0.0562237	-1.37231	0.172589	1	-5.58653	BBOF1
ENSG00000180347	0.079546	-0.205284	1.37193	0.172709	1	-5.58705	CCDC129
ENSG00000173818	0.0217721	0.288162	1.37165	0.172794	1	-5.58742	ENDOV
ENSG00000108960	-0.0619086	-0.753725	-1.37162	0.172804	1	-5.58746	MMD
ENSG00000113734	-0.0721284	0.695274	-1.37137	0.172882	1	-5.58779	BNIP1
ENSG00000139915	0.0195577	-0.704829	1.37136	0.172884	1	-5.5878	MDGA2
ENSG00000206150	0.0183195	-0.0168306	1.37122	0.172928	1	-5.58799	RNASE13
ENSG00000166450	-0.0808243	-0.113787	-1.37121	0.172932	1	-5.58801	PRTG
ENSG00000189306	-0.125063	0.115757	-1.37078	0.173065	1	-5.58858	RRP7A
ENSG00000186334	0.0473816	0.745827	1.37009	0.173279	1	-5.58949	SLC36A3
ENSG00000111785	-0.0528888	0.167873	-1.37	0.173307	1	-5.58961	RIC8B
ENSG00000122733	0.0495311	0.64436	1.36962	0.173427	1	-5.59012	PHF24
ENSG00000140990	0.0141933	0.0958344	1.36933	0.173518	1	-5.59051	NDUFB10
ENSG00000171503	0.0737734	0.257706	1.36867	0.173723	1	-5.59139	ETFDH
ENSG00000142794	0.183887	-0.815321	1.36865	0.17373	1	-5.59141	NBPF3
ENSG00000197448	-0.0307723	0.24374	-1.3686	0.173745	1	-5.59148	GSTK1
ENSG00000204084	-0.101707	0.362581	-1.36843	0.173796	1	-5.5917	INPP5B
ENSG00000038219	-0.0683938	0.110651	-1.36835	0.173823	1	-5.59181	BOD1L1
ENSG00000124275	0.0683892	-0.546516	1.36834	0.173826	1	-5.59182	MTRR
ENSG00000126787	-0.016511	-0.167973	-1.36679	0.174309	1	-5.59388	DLGAP5
ENSG00000256061	-0.0514159	-0.935568	-1.36674	0.174325	1	-5.59394	DNAAF4
ENSG00000136875	0.0765241	-0.221004	1.36652	0.174393	1	-5.59423	PRPF4
ENSG00000197106	0.00569251	0.00899877	1.36628	0.174468	1	-5.59455	SLC6A17
ENSG00000142082	-0.0652502	0.229937	-1.36561	0.174677	1	-5.59544	SIRT3
ENSG00000077420	-0.0176878	-0.0157692	-1.36546	0.174724	1	-5.59563	APBB1IP
ENSG00000179397	0.0207232	-0.0348935	1.36534	0.174763	1	-5.5958	CATSPERE
ENSG00000204351	-0.171941	-1.82287	-1.36506	0.17485	1	-5.59617	SKIV2L
ENSG00000079337	0.0344276	-0.603124	1.36455	0.17501	1	-5.59685	RAPGEF3
ENSG00000103671	0.0874916	-0.635169	1.36423	0.17511	1	-5.59727	TRIP4
ENSG00000189043	0.0237426	-0.0383295	1.36364	0.175296	1	-5.59805	NDUFA4
ENSG00000137834	0.0146873	-0.0668628	1.36362	0.175303	1	-5.59808	SMAD6
ENSG00000162086	-0.00645334	0.0752242	-1.36321	0.17543	1	-5.59862	ZNF75A
ENSG00000189045	0.0990209	0.465074	1.36317	0.175443	1	-5.59867	ANKDD1B
ENSG00000197020	-0.16417	-1.28193	-1.36316	0.175448	1	-5.59869	ZNF100
ENSG00000160741	-0.00397657	0.0766713	-1.36296	0.175511	1	-5.59896	CRTC2
ENSG00000176742	-0.018543	0.0197728	-1.36295	0.175512	1	-5.59896	OR51V1
ENSG00000126231	0.012185	-0.0541322	1.36232	0.17571	1	-5.59979	PROZ
ENSG00000170381	0.0157694	-0.0892339	1.36203	0.175803	1	-5.60018	SEMA3E
ENSG00000116521	0.0129186	-0.108659	1.362	0.175813	1	-5.60022	SCAMP3
ENSG00000083312	0.0384592	-0.0957545	1.36156	0.175949	1	-5.6008	TNPO1
ENSG00000123908	-0.0369567	-0.364935	-1.36104	0.176115	1	-5.60149	AGO2
ENSG00000136944	-0.00802581	0.0230457	-1.36082	0.176183	1	-5.60178	LMX1B
ENSG00000143919	0.0047025	0.104138	1.36051	0.17628	1	-5.60218	CAMKMT
ENSG00000115970	0.0351159	-0.215399	1.36019	0.176383	1	-5.60262	THADA
ENSG00000169247	-0.0715537	0.314057	-1.35982	0.176498	1	-5.6031	SH3TC2
ENSG00000134291	-0.0387699	-0.151278	-1.35958	0.176576	1	-5.60342	TMEM106C
ENSG00000164932	0.0567496	-1.49957	1.35943	0.176622	1	-5.60362	CTHRC1
ENSG00000160781	0.0263634	0.185689	1.35909	0.17673	1	-5.60407	PAQR6
ENSG00000204539	-0.0269385	-0.116907	-1.35907	0.176735	1	-5.60409	CDSN
ENSG00000126254	0.0535394	0.347244	1.35902	0.176751	1	-5.60415	RBM42
ENSG00000152592	-0.0173669	0.0125582	-1.35829	0.176982	1	-5.60512	DMP1
ENSG00000109062	-0.0290993	0.0545433	-1.35766	0.17718	1	-5.60595	SLC9A3R1
ENSG00000137145	-0.018678	0.0031813	-1.3576	0.1772	1	-5.60603	DENND4C
ENSG00000131238	0.0362231	-0.0925084	1.35677	0.177465	1	-5.60713	PPT1
ENSG00000095303	0.0476317	-0.807964	1.35666	0.177498	1	-5.60727	PTGS1
ENSG00000167283	0.00579426	0.0853484	1.35619	0.177647	1	-5.60789	ATP5L
ENSG00000155330	0.00442982	-0.0022883	1.35614	0.177665	1	-5.60796	C16orf87
ENSG00000167077	0.0690692	-0.654236	1.35446	0.178198	1	-5.61017	MEI1
ENSG00000114978	-0.0229672	0.167484	-1.35319	0.178603	1	-5.61184	MOB1A
ENSG00000198758	0.0654432	-0.330255	1.35307	0.178639	1	-5.61199	EPS8L3
ENSG00000165672	-0.0422965	-0.652795	-1.35247	0.178832	1	-5.61278	PRDX3
ENSG00000134758	0.0506582	0.17293	1.35242	0.178847	1	-5.61285	RNF138
ENSG00000188486	0.00306023	-0.0499192	1.35242	0.178848	1	-5.61285	H2AFX
ENSG00000149483	-0.010089	0.147941	-1.35085	0.179347	1	-5.6149	TMEM138
ENSG00000141627	0.0538286	0.00569765	1.35069	0.179399	1	-5.61512	DYM
ENSG00000141098	-0.00284461	0.00239873	-1.35008	0.179593	1	-5.61591	GFOD2
ENSG00000070018	-0.0674094	0.846086	-1.34877	0.180015	1	-5.61764	LRP6
ENSG00000215041	0.0709223	0.287129	1.34798	0.180265	1	-5.61866	NEURL4
ENSG00000234745	-0.177386	0.491173	-1.34778	0.180331	1	-5.61893	HLA-B
ENSG00000183439	0.0767916	0.274679	1.34755	0.180403	1	-5.61922	TRIM61
ENSG00000112276	0.0445249	-0.485303	1.34751	0.180418	1	-5.61929	BVES
ENSG00000163138	-0.0605298	0.585884	-1.34719	0.180519	1	-5.6197	PACRGL
ENSG00000158467	-0.0146673	0.0654976	-1.34625	0.180823	1	-5.62093	AHCYL2
ENSG00000168724	0.0562681	-0.555498	1.34613	0.18086	1	-5.62109	DNAJC21
ENSG00000094975	0.0505972	0.643605	1.34553	0.181053	1	-5.62187	SUCO
ENSG00000153904	0.0502841	0.152705	1.34546	0.181076	1	-5.62196	DDAH1
ENSG00000254087	0.0492797	0.175423	1.34408	0.181519	1	-5.62376	LYN
ENSG00000125798	-0.00289084	-0.0104154	-1.34403	0.181538	1	-5.62384	FOXA2
ENSG00000167850	-0.0268467	-0.0191965	-1.34379	0.181612	1	-5.62414	CD300C
ENSG00000117155	-0.0234953	-0.471631	-1.34355	0.181691	1	-5.62446	SSX2IP
ENSG00000139679	0.0476316	0.323833	1.34334	0.181758	1	-5.62473	LPAR6
ENSG00000134824	0.0601761	-0.711598	1.34239	0.182065	1	-5.62597	FADS2
ENSG00000183662	-0.0356065	0.183937	-1.34178	0.182262	1	-5.62676	FAM19A1
ENSG00000143375	-0.0543795	-0.411224	-1.34152	0.182347	1	-5.6271	CGN
ENSG00000221923	-0.131935	0.612205	-1.34096	0.182529	1	-5.62784	ZNF880
ENSG00000091947	0.0292389	-0.0417587	1.3408	0.182579	1	-5.62804	TMEM101
ENSG00000205269	-0.0930462	-0.0511704	-1.34077	0.182589	1	-5.62808	TMEM170B
ENSG00000122729	-0.0669728	-0.60888	-1.34077	0.182591	1	-5.62809	ACO1
ENSG00000159479	-0.0298814	-0.106425	-1.3407	0.182613	1	-5.62817	MED8
ENSG00000170266	0.0721104	-0.882845	1.34062	0.182639	1	-5.62828	GLB1
ENSG00000137561	-0.00671677	-0.0118355	-1.34002	0.182833	1	-5.62906	TTPA
ENSG00000144847	-0.130094	-0.452476	-1.3399	0.182871	1	-5.62921	IGSF11
ENSG00000204740	-0.125307	0.519821	-1.33976	0.182917	1	-5.62939	MALRD1
ENSG00000165449	-0.0662755	-0.77	-1.33918	0.183106	1	-5.63015	SLC16A9
ENSG00000116039	0.0270978	-0.0419447	1.3388	0.183228	1	-5.63064	ATP6V1B1
ENSG00000206013	-0.102217	-0.590954	-1.33769	0.183589	1	-5.63209	IFITM5
ENSG00000156869	-0.0785226	2.71134	-1.33708	0.183789	1	-5.63288	FRRS1
ENSG00000124641	0.0357132	-0.202798	1.33657	0.183955	1	-5.63355	MED20
ENSG00000164695	0.0547717	0.00169239	1.33641	0.184007	1	-5.63376	CHMP4C
ENSG00000162399	-0.0186396	0.0489646	-1.33626	0.184054	1	-5.63394	BSND
ENSG00000137764	0.0559075	0.350964	1.33623	0.184065	1	-5.63399	MAP2K5
ENSG00000185880	0.0943778	1.66321	1.33597	0.18415	1	-5.63432	TRIM69
ENSG00000196209	-0.146607	0.0983371	-1.33558	0.184275	1	-5.63482	SIRPB2
ENSG00000160882	-0.00872538	-0.211429	-1.33546	0.184314	1	-5.63498	CYP11B1
ENSG00000039650	0.0618439	1.49321	1.33484	0.184516	1	-5.63578	PNKP
ENSG00000130332	0.0539762	0.145124	1.33442	0.184657	1	-5.63634	LSM7
ENSG00000100485	0.0564779	0.0408764	1.33428	0.184702	1	-5.63652	SOS2
ENSG00000153936	0.0118945	0.212497	1.33418	0.184734	1	-5.63664	HS2ST1
ENSG00000004809	0.0646785	-0.0894447	1.33409	0.184764	1	-5.63677	SLC22A16
ENSG00000135341	0.0130033	-0.104401	1.33388	0.184832	1	-5.63703	MAP3K7
ENSG00000116641	-0.0617221	0.0957233	-1.33354	0.184942	1	-5.63747	DOCK7
ENSG00000157119	0.0121177	0.012093	1.333	0.18512	1	-5.63818	KLHL40
ENSG00000169067	0.0119485	0.0124124	1.33294	0.185138	1	-5.63825	ACTBL2
ENSG00000175463	-0.0485416	1.14198	-1.33278	0.185191	1	-5.63845	TBC1D10C
ENSG00000064666	-0.0542625	0.251417	-1.3327	0.185217	1	-5.63856	CNN2
ENSG00000100299	-0.0997577	-0.0405249	-1.33241	0.185312	1	-5.63894	ARSA
ENSG00000111907	0.0323474	-0.28518	1.33225	0.185364	1	-5.63914	TPD52L1
ENSG00000112799	-0.0367626	0.182142	-1.3321	0.185413	1	-5.63933	LY86
ENSG00000113522	-0.0755606	0.216479	-1.33129	0.185678	1	-5.64038	RAD50
ENSG00000186298	-0.00931766	0.0704475	-1.33128	0.185684	1	-5.6404	PPP1CC
ENSG00000128039	-0.113942	-1.06497	-1.33095	0.185792	1	-5.64083	SRD5A3
ENSG00000183798	0.0328624	-0.542555	1.33091	0.185803	1	-5.64087	EMILIN3
ENSG00000015676	-0.0540451	-0.180815	-1.32994	0.186123	1	-5.64213	NUDCD3
ENSG00000164169	-0.0363397	-0.607691	-1.32992	0.186128	1	-5.64215	PRMT9
ENSG00000146386	-0.0594579	-0.716097	-1.32894	0.18645	1	-5.64342	ABRACL
ENSG00000185056	0.00284078	-0.00150953	1.32796	0.186775	1	-5.64469	C5orf47
ENSG00000093010	-0.04121	-0.151683	-1.32759	0.186895	1	-5.64516	COMT
ENSG00000066427	0.0408345	-0.104204	1.32749	0.18693	1	-5.6453	ATXN3
ENSG00000081181	-0.0164461	-0.0579587	-1.32701	0.187086	1	-5.64591	ARG2
ENSG00000160961	0.127888	-0.274325	1.32691	0.18712	1	-5.64604	ZNF333
ENSG00000215397	-0.00968267	-0.259427	-1.32636	0.1873	1	-5.64675	SCRT2
ENSG00000134107	-0.0426194	-0.894859	-1.32632	0.187314	1	-5.6468	BHLHE40
ENSG00000248874	0.0382058	-0.329653	1.32564	0.187537	1	-5.64767	C5orf17
ENSG00000187605	-0.0375924	-0.754299	-1.32472	0.187843	1	-5.64886	TET3
ENSG00000129292	-0.0473417	0.0232065	-1.32436	0.187962	1	-5.64933	PHF20L1
ENSG00000167552	-0.0265305	0.270948	-1.32421	0.188011	1	-5.64952	TUBA1A
ENSG00000121380	-0.0745251	-0.12028	-1.3237	0.188181	1	-5.65017	BCL2L14
ENSG00000183273	0.034277	-0.384658	1.32348	0.188254	1	-5.65046	CCDC60
ENSG00000135063	-0.0566969	-1.11557	-1.3233	0.188312	1	-5.65068	FAM189A2
ENSG00000165682	-0.0348629	-0.508596	-1.32328	0.188321	1	-5.65072	CLEC1B
ENSG00000121774	0.00752531	0.330598	1.32316	0.188359	1	-5.65087	KHDRBS1
ENSG00000183621	0.0084499	0.00920919	1.32315	0.188363	1	-5.65088	ZNF438
ENSG00000114124	0.0616468	-1.04011	1.3227	0.188513	1	-5.65146	GRK7
ENSG00000133069	-0.108304	0.566161	-1.32227	0.188655	1	-5.65201	TMCC2
ENSG00000158864	0.00732987	0.0150803	1.32081	0.189141	1	-5.65389	NDUFS2
ENSG00000163239	-0.0502988	0.0372823	-1.3207	0.189176	1	-5.65403	TDRD10
ENSG00000143793	-0.0324579	-0.154896	-1.32017	0.189352	1	-5.6547	C1orf35
ENSG00000167363	-0.0288615	-0.201501	-1.32014	0.189361	1	-5.65474	FN3K
ENSG00000176473	-0.0204406	0.00289265	-1.31992	0.189434	1	-5.65502	WDR25
ENSG00000110880	-0.0246028	-1.23697	-1.3196	0.189543	1	-5.65544	CORO1C
ENSG00000150054	0.0542756	0.728501	1.31939	0.189614	1	-5.65571	MPP7
ENSG00000168216	-0.00723838	0.0254282	-1.31859	0.18988	1	-5.65674	LMBRD1
ENSG00000135540	0.0440325	0.359311	1.31853	0.189898	1	-5.65681	NHSL1
ENSG00000144591	-0.0354332	-0.740432	-1.31798	0.190081	1	-5.65751	GMPPA
ENSG00000009830	0.00599675	-0.0854092	1.31775	0.190159	1	-5.65781	POMT2
ENSG00000083857	-0.0629331	-0.949641	-1.31768	0.190183	1	-5.6579	FAT1
ENSG00000136810	0.0171958	0.0507166	1.31713	0.190365	1	-5.6586	TXN
ENSG00000164543	0.0328664	0.171373	1.31702	0.190402	1	-5.65874	STK17A
ENSG00000110455	0.171091	0.705023	1.31594	0.190764	1	-5.66013	ACCS
ENSG00000164744	0.00335196	0.00511492	1.3157	0.190843	1	-5.66043	SUN3
ENSG00000162994	-0.116287	-1.47393	-1.31563	0.190867	1	-5.66052	CLHC1
ENSG00000214253	0.0712577	1.92738	1.31407	0.191392	1	-5.66252	FIS1
ENSG00000149972	0.0776483	-0.0667428	1.31397	0.191423	1	-5.66264	CNTN5
ENSG00000243156	0.0277632	-0.0914566	1.31348	0.191588	1	-5.66327	MICAL3
ENSG00000168661	-0.053724	0.638902	-1.31288	0.191791	1	-5.66404	ZNF30
ENSG00000040933	0.0335244	-0.495629	1.31271	0.191846	1	-5.66425	INPP4A
ENSG00000184226	0.0293791	-0.0423704	1.31234	0.191973	1	-5.66473	PCDH9
ENSG00000163810	0.038827	-0.317673	1.31224	0.192005	1	-5.66485	TGM4
ENSG00000196455	0.035972	-0.16172	1.31211	0.192048	1	-5.66502	PIK3R4
ENSG00000123977	0.0765222	0.395661	1.31206	0.192065	1	-5.66508	DAW1
ENSG00000198142	-0.016083	-0.0164647	-1.31178	0.19216	1	-5.66544	SOWAHC
ENSG00000204038	0.141458	-3.76185	1.31122	0.192349	1	-5.66616
ENSG00000131558	-0.0917023	-0.10629	-1.31082	0.192483	1	-5.66666	EXOC4
ENSG00000100557	0.0512904	-0.0339673	1.31016	0.192704	1	-5.6675	C14orf105
ENSG00000196792	-0.0337807	-0.416236	-1.30968	0.192868	1	-5.66812	STRN3
ENSG00000133121	0.1113	0.746356	1.30935	0.192978	1	-5.66853	STARD13
ENSG00000153767	0.00760654	0.0143877	1.30903	0.193087	1	-5.66894	GTF2E1
ENSG00000180483	-0.00642699	0.0654833	-1.30881	0.19316	1	-5.66922	DEFB119
ENSG00000149596	0.0457145	-0.830522	1.30825	0.193349	1	-5.66993	JPH2
ENSG00000111215	-0.0873049	0.317728	-1.30779	0.193507	1	-5.67052	PRR4
ENSG00000026559	-0.0253432	1.08443	-1.30706	0.193752	1	-5.67144	KCNG1
ENSG00000182628	0.0366965	-0.747666	1.30704	0.19376	1	-5.67147	SKA2
ENSG00000070413	0.0981727	-0.196769	1.30654	0.193928	1	-5.6721	DGCR2
ENSG00000122884	0.0151118	-0.0132974	1.30642	0.193969	1	-5.67226	P4HA1
ENSG00000109101	-0.00245137	0.00131214	-1.30637	0.193985	1	-5.67232	FOXN1
ENSG00000135966	0.0377315	1.00587	1.30633	0.193999	1	-5.67237	TGFBRAP1
ENSG00000126698	0.0472769	-0.246807	1.30613	0.194067	1	-5.67262	DNAJC8
ENSG00000144031	-0.0350143	-0.629025	-1.30511	0.194413	1	-5.67392	ANKRD53
ENSG00000155463	0.0538424	0.662924	1.305	0.194452	1	-5.67407	OXA1L
ENSG00000108010	0.0470088	0.438889	1.30467	0.194565	1	-5.67449	GLRX3
ENSG00000158417	-0.0107685	0.0483121	-1.30432	0.194681	1	-5.67492	EIF5B
ENSG00000198598	0.0633599	0.415364	1.3042	0.194722	1	-5.67507	MMP17
ENSG00000014641	-0.0605716	0.0810339	-1.3042	0.194724	1	-5.67508	MDH1
ENSG00000197381	0.0355855	0.592205	1.30404	0.194778	1	-5.67528	ADARB1
ENSG00000105339	-0.0350972	0.310244	-1.30336	0.195007	1	-5.67614	DENND3
ENSG00000187715	0.0809014	1.59325	1.303	0.19513	1	-5.67659	KBTBD12
ENSG00000204947	0.0423041	-0.492531	1.30268	0.19524	1	-5.677	ZNF425
ENSG00000160908	0.0625386	-1.79904	1.30262	0.195262	1	-5.67708	ZNF394
ENSG00000168333	-0.0326735	0.00318965	-1.30238	0.19534	1	-5.67738	C8orf22
ENSG00000151917	0.121115	0.371568	1.30182	0.195534	1	-5.6781	BEND6
ENSG00000105058	0.0257361	-0.190657	1.30166	0.195588	1	-5.6783	FAM32A
ENSG00000135045	0.042565	0.0264063	1.30149	0.195646	1	-5.67851	C9orf40
ENSG00000168135	0.00727368	-0.0498096	1.30148	0.195648	1	-5.67852	KCNJ4
ENSG00000123106	-0.0586139	-0.35054	-1.30148	0.19565	1	-5.67853	CCDC91
ENSG00000058056	0.0984318	0.361233	1.30109	0.195782	1	-5.67902	USP13
ENSG00000127955	-0.0286096	-0.186182	-1.30104	0.1958	1	-5.67908	GNAI1
ENSG00000179922	-0.045996	0.999125	-1.30092	0.195841	1	-5.67924	ZNF784
ENSG00000175283	0.111109	-0.746517	1.30056	0.195962	1	-5.67968	DOLK
ENSG00000184182	-0.059056	-0.540301	-1.30017	0.196097	1	-5.68018	UBE2F
ENSG00000132024	-0.024895	0.200049	-1.29934	0.196379	1	-5.68123	CC2D1A
ENSG00000170801	-0.0402975	0.67703	-1.29929	0.196397	1	-5.68129	HTRA3
ENSG00000134545	-0.0937521	-0.631886	-1.2989	0.196531	1	-5.68179	KLRC1
ENSG00000158985	0.0343918	0.468188	1.29864	0.196618	1	-5.68211	CDC42SE2
ENSG00000168631	-0.013831	0.265338	-1.29841	0.196696	1	-5.6824	DPCR1
ENSG00000132002	-0.0381988	-0.125846	-1.29839	0.196703	1	-5.68242	DNAJB1
ENSG00000111249	-0.154322	0.882977	-1.29826	0.196749	1	-5.68259	CUX2
ENSG00000135525	-0.0738887	0.638763	-1.29823	0.196759	1	-5.68263	MAP7
ENSG00000174136	-0.0981698	-0.652048	-1.29821	0.196767	1	-5.68266	RGMB
ENSG00000070718	-0.0353143	0.601242	-1.29782	0.196898	1	-5.68314	AP3M2
ENSG00000171552	-0.0500916	0.310684	-1.29746	0.197021	1	-5.68359	BCL2L1
ENSG00000176595	-0.0711982	-0.146613	-1.29729	0.197082	1	-5.68382	KBTBD11
ENSG00000149243	0.124897	-0.0229767	1.29688	0.197223	1	-5.68434	KLHL35
ENSG00000134020	0.0640864	0.0917361	1.29677	0.197261	1	-5.68448	PEBP4
ENSG00000152219	0.061959	-0.309072	1.29635	0.197402	1	-5.685	ARL14EP
ENSG00000138614	-0.0130257	0.0798246	-1.29555	0.197677	1	-5.686	INTS14
ENSG00000225940	0.0486679	0.0938697	1.29552	0.197688	1	-5.68604	C5orf67
ENSG00000105270	0.0240475	0.299655	1.29496	0.197882	1	-5.68676	CLIP3
ENSG00000058085	0.11494	0.4348	1.29464	0.19799	1	-5.68715	LAMC2
ENSG00000141655	0.0447426	0.389261	1.29435	0.198092	1	-5.68752	TNFRSF11A
ENSG00000180543	0.0470075	-0.472473	1.29315	0.198503	1	-5.68902	TSPYL5
ENSG00000087470	0.0109477	0.150903	1.29293	0.19858	1	-5.68931	DNM1L
ENSG00000179840	0.0216188	0.0548266	1.29229	0.1988	1	-5.69011	PIK3CD-AS1
ENSG00000149328	0.0427872	-0.481611	1.29201	0.198898	1	-5.69046	GLB1L2
ENSG00000155957	-0.0449213	-0.123959	-1.29196	0.198915	1	-5.69053	TMBIM4
ENSG00000153015	0.00996669	-0.012461	1.29175	0.198987	1	-5.69079	CWC27
ENSG00000111843	-0.0465228	-0.707711	-1.29128	0.19915	1	-5.69138	TMEM14C
ENSG00000149260	-0.0137478	0.140757	-1.29112	0.199204	1	-5.69157	CAPN5
ENSG00000186231	-0.0507569	0.609458	-1.2909	0.199282	1	-5.69186	KLHL32
ENSG00000117013	-0.0142185	0.0985951	-1.2904	0.199454	1	-5.69249	KCNQ4
ENSG00000006453	-0.00719307	-0.0520634	-1.29025	0.199506	1	-5.69267	BAIAP2L1
ENSG00000249693	-0.0661184	-0.646284	-1.29017	0.199532	1	-5.69277	THEGL
ENSG00000170423	0.00699123	0.00380851	1.28943	0.199789	1	-5.6937	KRT78
ENSG00000172426	0.0551147	0.452432	1.28936	0.199814	1	-5.69379	RSPH9
ENSG00000111554	-0.0913283	-0.247562	-1.28922	0.199862	1	-5.69396	MDM1
ENSG00000198633	-0.0661095	-1.06055	-1.28857	0.200087	1	-5.69478	ZNF534
ENSG00000178449	0.0456625	-0.231632	1.28815	0.200232	1	-5.6953	COX14
ENSG00000228075	0.0237815	0.126722	1.28751	0.200456	1	-5.69611	BOD1L2
ENSG00000141699	0.00687936	-0.120178	1.28579	0.201052	1	-5.69825	RETREG3
ENSG00000085491	0.0252718	-0.393724	1.28556	0.201133	1	-5.69855	SLC25A24
ENSG00000182511	-0.0496917	0.371053	-1.28548	0.201159	1	-5.69864	FES
ENSG00000165953	-0.0938318	0.879279	-1.28487	0.201373	1	-5.69941	SERPINA12
ENSG00000138207	-0.018838	-0.0359943	-1.28467	0.201441	1	-5.69965	RBP4
ENSG00000152932	0.00984937	0.0756181	1.28427	0.201582	1	-5.70016	RAB3C
ENSG00000169220	-0.0979674	0.901801	-1.28414	0.201628	1	-5.70032	RGS14
ENSG00000066279	0.0264104	1.09566	1.28413	0.20163	1	-5.70033	ASPM
ENSG00000108651	-0.0426457	0.112976	-1.28365	0.201798	1	-5.70093	UTP6
ENSG00000250588	-0.016465	0.00973299	-1.2835	0.20185	1	-5.70112
ENSG00000137204	-0.0156121	-0.483345	-1.28344	0.201873	1	-5.7012	SLC22A7
ENSG00000117362	-0.0104506	-0.319069	-1.28295	0.202042	1	-5.7018	APH1A
ENSG00000121067	-0.0537597	0.446616	-1.28256	0.202178	1	-5.70229	SPOP
ENSG00000132383	0.0775611	0.128747	1.28199	0.202378	1	-5.703	RPA1
ENSG00000040608	0.0303857	0.125319	1.28161	0.202512	1	-5.70348	RTN4R
ENSG00000177238	-0.0108951	0.00443613	-1.2816	0.202515	1	-5.70349	TRIM72
ENSG00000196693	0.031472	-0.504331	1.28152	0.202544	1	-5.70359	ZNF33B
ENSG00000125966	0.0127207	0.0554906	1.28149	0.202552	1	-5.70362	MMP24
ENSG00000100448	0.0131363	0.198912	1.28051	0.202896	1	-5.70485	CTSG
ENSG00000170049	-0.00308734	0.136697	-1.28049	0.202904	1	-5.70488	KCNAB3
ENSG00000063854	0.0968694	-0.505113	1.28003	0.203066	1	-5.70545	HAGH
ENSG00000136231	-0.0163686	-0.197723	-1.28002	0.203069	1	-5.70546	IGF2BP3
ENSG00000125814	0.0294679	-0.00482179	1.27967	0.203191	1	-5.70589	NAPB
ENSG00000170667	0.0343001	-0.728419	1.27841	0.203633	1	-5.70746	RASA4B
ENSG00000186260	0.0196971	-0.092134	1.27765	0.2039	1	-5.70841	MKL2
ENSG00000173918	0.00677518	-0.0095085	1.27729	0.204025	1	-5.70885	C1QTNF1
ENSG00000145545	0.00271037	0.0032852	1.27726	0.204038	1	-5.70889	SRD5A1
ENSG00000149541	-0.0295658	-0.22487	-1.27703	0.204116	1	-5.70917	B3GAT3
ENSG00000100191	-0.0646876	-1.70602	-1.27702	0.204122	1	-5.70919	SLC5A4
ENSG00000237440	-0.0702586	0.349779	-1.27699	0.204131	1	-5.70922	ZNF737
ENSG00000141519	-0.110708	-1.0896	-1.2766	0.204268	1	-5.70971	CCDC40
ENSG00000080608	-0.0172742	-0.162109	-1.27614	0.204431	1	-5.71028	PUM3
ENSG00000163218	0.0254259	-0.655873	1.27594	0.204501	1	-5.71053	PGLYRP4
ENSG00000183576	-0.0494226	0.439423	-1.27592	0.204508	1	-5.71055	SETD3
ENSG00000112096	0.0263792	0.178543	1.27586	0.20453	1	-5.71063	SOD2
ENSG00000156414	0.0617406	-1.04181	1.27574	0.204571	1	-5.71077	TDRD9
ENSG00000137877	0.157284	-0.782306	1.27564	0.204608	1	-5.7109	SPTBN5
ENSG00000155307	-0.0176212	0.0653701	-1.27559	0.204627	1	-5.71097	SAMSN1
ENSG00000141965	0.0243818	-0.318164	1.27541	0.204689	1	-5.71119	FEM1A
ENSG00000187223	0.0989085	-1.97984	1.27525	0.204745	1	-5.71139	LCE2D
ENSG00000184221	0.00841445	-0.0643802	1.27518	0.20477	1	-5.71148	OLIG1
ENSG00000183520	-0.0636334	-0.605078	-1.27451	0.205004	1	-5.7123	UTP11
ENSG00000067365	-0.00850845	0.0150287	-1.27438	0.20505	1	-5.71246	METTL22
ENSG00000185518	0.0313477	0.0093305	1.27434	0.205066	1	-5.71252	SV2B
ENSG00000087237	-0.0439124	-0.0165329	-1.27407	0.205162	1	-5.71285	CETP
ENSG00000259316	0.0320834	-0.042499	1.27387	0.205232	1	-5.7131	AC087632.1
ENSG00000146070	0.0342616	0.276059	1.27372	0.205285	1	-5.71328	PLA2G7
ENSG00000132382	-0.0446126	0.588042	-1.27344	0.205382	1	-5.71362	MYBBP1A
ENSG00000160349	0.0312065	-0.0808974	1.27317	0.205478	1	-5.71396	LCN1
ENSG00000160285	0.057551	0.0350927	1.27302	0.205532	1	-5.71415	LSS
ENSG00000148943	-0.0810628	-0.322227	-1.27287	0.205583	1	-5.71433	LIN7C
ENSG00000002587	0.0316969	-0.381629	1.27226	0.205802	1	-5.71509	HS3ST1
ENSG00000118515	0.0199532	0.0296189	1.2722	0.205821	1	-5.71516	SGK1
ENSG00000090530	0.0794417	0.0176766	1.27173	0.205989	1	-5.71575	P3H2
ENSG00000236669	-0.0584743	-0.648452	-1.27168	0.206006	1	-5.71581
ENSG00000101251	0.061076	0.603657	1.27168	0.206008	1	-5.71581	SEL1L2
ENSG00000189337	0.00829796	-0.129344	1.27145	0.206086	1	-5.71609	KAZN
ENSG00000162337	0.0116171	-0.0421366	1.27109	0.206215	1	-5.71654	LRP5
ENSG00000160194	0.136449	3.28262	1.27093	0.20627	1	-5.71673	NDUFV3
ENSG00000137814	0.0842272	-0.231332	1.27085	0.2063	1	-5.71683	HAUS2
ENSG00000261857	-0.00296501	-0.0416268	-1.27051	0.206421	1	-5.71725	MIA
ENSG00000119632	-0.139192	1.59864	-1.27045	0.206442	1	-5.71733	IFI27L2
ENSG00000102837	-0.0750559	0.00225039	-1.27035	0.206478	1	-5.71745	OLFM4
ENSG00000106066	-0.0958315	-0.18927	-1.27033	0.206484	1	-5.71747	CPVL
ENSG00000104823	0.0441997	0.472282	1.27028	0.206503	1	-5.71754	ECH1
ENSG00000124766	0.0400611	-0.116151	1.26921	0.206882	1	-5.71886	SOX4
ENSG00000214700	0.0139062	0.0627048	1.26912	0.206915	1	-5.71897	C12orf71
ENSG00000231852	-0.051878	-0.652684	-1.26827	0.207216	1	-5.72002	CYP21A2
ENSG00000099889	0.106138	-0.0734364	1.26628	0.207925	1	-5.72247	ARVCF
ENSG00000125878	0.0110549	-0.0594167	1.26474	0.208474	1	-5.72437	TCF15
ENSG00000233493	0.0486669	-0.133362	1.26399	0.208743	1	-5.72529	TMEM238
ENSG00000127903	0.0242023	-0.218796	1.26391	0.208773	1	-5.72539	ZNF835
ENSG00000118523	-0.00341163	-0.0903431	-1.26316	0.209041	1	-5.72631	CTGF
ENSG00000115841	-0.0191401	-0.00698109	-1.26291	0.209131	1	-5.72662	RMDN2
ENSG00000146221	0.0370465	0.117137	1.26275	0.209186	1	-5.72681	TCTE1
ENSG00000139637	-0.0224064	0.561102	-1.26255	0.209259	1	-5.72706	C12orf10
ENSG00000164978	0.171784	-0.226136	1.26228	0.209356	1	-5.72739	NUDT2
ENSG00000164329	0.00797532	0.101821	1.26202	0.209448	1	-5.72771	PAPD4
ENSG00000107736	-0.0206137	-0.0654285	-1.26156	0.209615	1	-5.72828	CDH23
ENSG00000255275	-0.0202787	-1.07603	-1.26145	0.209652	1	-5.72841	AL080251.1
ENSG00000167916	-0.0615371	-0.787252	-1.26142	0.209664	1	-5.72845	KRT24
ENSG00000235173	0.0127473	0.0906806	1.26108	0.209787	1	-5.72887	HGH1
ENSG00000185437	-0.0790604	0.377776	-1.25942	0.210384	1	-5.73091	SH3BGR
ENSG00000100554	-0.0272987	-0.25819	-1.25913	0.210488	1	-5.73126	ATP6V1D
ENSG00000100784	-0.00462768	-0.0367142	-1.25874	0.210627	1	-5.73173	RPS6KA5
ENSG00000198440	0.027851	0.0138204	1.25866	0.210656	1	-5.73183	ZNF583
ENSG00000116030	-0.0138331	-0.189649	-1.25854	0.210698	1	-5.73198	SUMO1
ENSG00000058668	-0.0168607	-0.318546	-1.25802	0.210888	1	-5.73262	ATP2B4
ENSG00000117280	-0.0718965	0.118362	-1.25752	0.211068	1	-5.73323	RAB29
ENSG00000100342	0.0523264	-1.5575	1.25749	0.211078	1	-5.73327	APOL1
ENSG00000127129	-0.031071	0.350111	-1.25667	0.211372	1	-5.73426	EDN2
ENSG00000189129	0.0804926	0.037346	1.25547	0.211808	1	-5.73574	PLAC9
ENSG00000066813	0.0279569	-0.112198	1.25541	0.211828	1	-5.73581	ACSM2B
ENSG00000167985	0.0264006	0.019551	1.25515	0.211923	1	-5.73613	SDHAF2
ENSG00000119888	0.0666447	0.306203	1.25496	0.211993	1	-5.73636	EPCAM
ENSG00000170759	0.052957	-0.443484	1.25478	0.212056	1	-5.73657	KIF5B
ENSG00000141200	0.0742723	-1.93713	1.2547	0.212085	1	-5.73668	KIF2B
ENSG00000176454	-0.017483	0.111705	-1.25455	0.212139	1	-5.73686	LPCAT4
ENSG00000133687	0.0409689	-0.373542	1.25443	0.212182	1	-5.737	TMTC1
ENSG00000157379	-0.0781256	1.15029	-1.25426	0.212244	1	-5.73721	DHRS1
ENSG00000151704	0.0295807	0.397614	1.2533	0.212591	1	-5.73838	KCNJ1
ENSG00000146005	-0.0656713	0.0510124	-1.25252	0.212877	1	-5.73934	PSD2
ENSG00000205097	-0.0145339	-0.233158	-1.25251	0.21288	1	-5.73935	FRG2
ENSG00000111325	-0.0219133	0.0179203	-1.25247	0.212893	1	-5.73939	OGFOD2
ENSG00000198646	0.0238264	-0.230275	1.25235	0.212936	1	-5.73954	NCOA6
ENSG00000159189	0.00724247	0.00789949	1.25212	0.21302	1	-5.73982	C1QC
ENSG00000141665	-0.0258833	-0.206415	-1.24955	0.213957	1	-5.74296	FBXO15
ENSG00000164244	-0.0130033	0.222573	-1.24934	0.214033	1	-5.74321	PRRC1
ENSG00000145687	0.0408696	-0.0629635	1.24928	0.214052	1	-5.74328	SSBP2
ENSG00000124813	-0.0299104	-0.420189	-1.24922	0.214075	1	-5.74335	RUNX2
ENSG00000151718	-0.0178894	-0.398836	-1.24922	0.214077	1	-5.74336	WWC2
ENSG00000138346	-0.120419	1.70087	-1.24889	0.214195	1	-5.74375	DNA2
ENSG00000102886	0.00479867	-0.0874544	1.24876	0.214242	1	-5.74391	GDPD3
ENSG00000177946	-0.0264626	-0.0442697	-1.24871	0.21426	1	-5.74397	CENPBD1
ENSG00000162702	0.0106511	-0.0226682	1.2484	0.214373	1	-5.74435	ZNF281
ENSG00000109472	-0.0316021	-0.131046	-1.24636	0.215118	1	-5.74682	CPE
ENSG00000196139	-0.0875376	0.949992	-1.24631	0.215139	1	-5.74689	AKR1C3
ENSG00000166016	0.0229331	0.390253	1.24624	0.215163	1	-5.74697	ABTB2
ENSG00000151611	0.0404744	1.178	1.24591	0.215283	1	-5.74737	MMAA
ENSG00000172594	0.0369171	0.622591	1.24589	0.215291	1	-5.7474	SMPDL3A
ENSG00000121101	-0.0433153	-0.000244307	-1.24574	0.215345	1	-5.74758	TEX14
ENSG00000075336	0.0517912	0.994935	1.24541	0.215468	1	-5.74798	TIMM21
ENSG00000120156	-0.0187543	0.226924	-1.24535	0.215489	1	-5.74805	TEK
ENSG00000189190	0.120238	0.745758	1.24527	0.215518	1	-5.74815	ZNF600
ENSG00000110057	-0.00443969	0.0948107	-1.24518	0.215552	1	-5.74826	UNC93B1
ENSG00000187867	-0.142976	-0.512371	-1.24514	0.215566	1	-5.74831	PALM3
ENSG00000213047	0.0319491	-0.621105	1.2444	0.215836	1	-5.7492	DENND1B
ENSG00000106009	-0.0174616	-0.157551	-1.24408	0.215954	1	-5.74959	BRAT1
ENSG00000184014	-0.0798896	0.846104	-1.24344	0.21619	1	-5.75037	DENND5A
ENSG00000122034	0.0128082	-0.713659	1.24328	0.216249	1	-5.75056	GTF3A
ENSG00000175106	0.0295909	-0.44616	1.2432	0.216276	1	-5.75065	TVP23C
ENSG00000136634	0.0354158	-1.89305	1.24272	0.216454	1	-5.75124	IL10
ENSG00000006555	0.0220863	0.0784974	1.24266	0.216475	1	-5.75131	TTC22
ENSG00000165655	0.00880343	0.0452281	1.24238	0.216578	1	-5.75165	ZNF503
ENSG00000118520	0.0526302	0.311399	1.24226	0.216621	1	-5.75179	ARG1
ENSG00000204560	0.0637782	1.14042	1.24223	0.216632	1	-5.75183	DHX16
ENSG00000149380	-0.0493272	-0.0362581	-1.24218	0.216652	1	-5.75189	P4HA3
ENSG00000185860	0.0487806	-0.555002	1.24173	0.216816	1	-5.75243	CCDC190
ENSG00000134508	-0.0194997	-0.133585	-1.24077	0.217171	1	-5.7536	CABLES1
ENSG00000114354	-0.0346269	0.924977	-1.24067	0.217206	1	-5.75371	TFG
ENSG00000262633	0.0201908	0.0367662	1.24056	0.217247	1	-5.75385	AC005670.2
ENSG00000142046	-0.00979218	-0.0215922	-1.2404	0.217305	1	-5.75404	TMEM91
ENSG00000167759	0.0400462	-0.619135	1.23965	0.217585	1	-5.75495	KLK13
ENSG00000112699	0.010553	-0.0487331	1.23946	0.217654	1	-5.75518	GMDS
ENSG00000131507	-0.0288703	-0.15316	-1.23919	0.217753	1	-5.7555	NDFIP1
ENSG00000180340	-0.0166663	-0.0935943	-1.23913	0.217776	1	-5.75558	FZD2
ENSG00000198912	0.100651	0.186064	1.23877	0.217909	1	-5.75601	C1orf174
ENSG00000167113	-0.0326	0.494947	-1.23863	0.21796	1	-5.75618	COQ4
ENSG00000169826	0.0908819	-0.390284	1.23752	0.218368	1	-5.75751	CSGALNACT2
ENSG00000100422	-0.0041727	0.0921295	-1.23637	0.218795	1	-5.7589	CERK
ENSG00000173272	0.109451	-0.0250182	1.23609	0.2189	1	-5.75924	MZT2A
ENSG00000173988	0.0230381	-0.0761722	1.23582	0.218997	1	-5.75956	LRRC63
ENSG00000173588	-0.0119065	0.180497	-1.23571	0.219037	1	-5.75969	CEP83
ENSG00000071189	0.0238092	0.0951806	1.23539	0.219158	1	-5.76008	SNX13
ENSG00000117318	0.0104047	0.0163658	1.23524	0.219214	1	-5.76026	ID3
ENSG00000163512	0.0425956	-0.159874	1.23471	0.21941	1	-5.7609	AZI2
ENSG00000125484	-0.0260734	-0.118332	-1.23462	0.219443	1	-5.761	GTF3C4
ENSG00000171989	-0.0256982	-0.477268	-1.23454	0.219474	1	-5.76111	LDHAL6B
ENSG00000173421	-0.0763945	0.216113	-1.23421	0.219597	1	-5.7615	CCDC36
ENSG00000134108	0.0342273	-0.209728	1.23419	0.219604	1	-5.76152	ARL8B
ENSG00000168385	0.145962	1.29297	1.23412	0.219628	1	-5.7616	2-Sep
ENSG00000180979	-0.0804346	-0.659742	-1.23409	0.21964	1	-5.76164	LRRC57
ENSG00000075945	-0.0491659	-0.295846	-1.23405	0.219654	1	-5.76169	KIFAP3
ENSG00000197479	-0.0461779	-0.103964	-1.23392	0.219705	1	-5.76185	PCDHB11
ENSG00000012048	0.0249374	0.338284	1.23324	0.219956	1	-5.76266	BRCA1
ENSG00000171860	-0.0535382	0.715865	-1.23287	0.220092	1	-5.7631	C3AR1
ENSG00000117592	0.00860476	-0.1773	1.23286	0.220096	1	-5.76312	PRDX6
ENSG00000064115	-0.0767753	0.499899	-1.23251	0.220227	1	-5.76354	TM7SF3
ENSG00000187766	0.037352	-2.78025	1.23197	0.220428	1	-5.76419	KRTAP10-8
ENSG00000115290	0.00720419	-0.0252443	1.23169	0.220532	1	-5.76452	GRB14
ENSG00000225526	0.0539305	-1.11818	1.2314	0.22064	1	-5.76487	MKRN2OS
ENSG00000131400	0.0184784	-0.426085	1.23086	0.220841	1	-5.76552	NAPSA
ENSG00000009307	-0.0312127	0.786888	-1.23086	0.220841	1	-5.76552	CSDE1
ENSG00000159212	-0.0194105	0.132598	-1.23084	0.220848	1	-5.76554	CLIC6
ENSG00000084072	-0.149646	-0.858977	-1.23064	0.220923	1	-5.76578	PPIE
ENSG00000169271	0.111219	1.06428	1.23053	0.220966	1	-5.76592	HSPB3
ENSG00000067057	-0.017356	0.0135298	-1.23037	0.221025	1	-5.76611	PFKP
ENSG00000205358	-0.0367166	-0.380514	-1.23029	0.221055	1	-5.76621	MT1H
ENSG00000006837	0.00405955	-0.0314277	1.23016	0.221103	1	-5.76636	CDKL3
ENSG00000100934	-0.0224996	-0.248209	-1.22977	0.221247	1	-5.76682	SEC23A
ENSG00000180739	0.00342752	-0.00425493	1.22967	0.221284	1	-5.76694	S1PR5
ENSG00000008988	0.057671	0.956022	1.22919	0.221466	1	-5.76752	RPS20
ENSG00000101336	-0.0257679	0.0739446	-1.22912	0.221492	1	-5.76761	HCK
ENSG00000157542	-0.0666913	1.09748	-1.22867	0.221658	1	-5.76814	KCNJ6
ENSG00000005882	-0.0859744	0.0105953	-1.22858	0.221692	1	-5.76824	PDK2
ENSG00000126456	0.00732083	-0.0582381	1.22827	0.221807	1	-5.76861	IRF3
ENSG00000163964	0.048448	-0.224434	1.22794	0.221933	1	-5.76902	PIGX
ENSG00000083828	0.0431145	0.142232	1.22695	0.222303	1	-5.7702	ZNF586
ENSG00000138398	-0.014639	0.687216	-1.22639	0.22251	1	-5.77086	PPIG
ENSG00000184857	0.0205731	-0.0149234	1.22613	0.222609	1	-5.77118	TMEM186
ENSG00000178568	0.00985238	0.0869087	1.22586	0.22271	1	-5.7715	ERBB4
ENSG00000198125	0.089728	0.880963	1.22426	0.223311	1	-5.77341	MB
ENSG00000150637	0.00936924	-0.0172302	1.22424	0.223319	1	-5.77343	CD226
ENSG00000108381	-0.0233071	-0.00343028	-1.22385	0.223465	1	-5.7739	ASPA
ENSG00000254732	0.0040563	0.00543869	1.22363	0.223547	1	-5.77415	AP001931.1
ENSG00000124449	-0.0637206	-0.251214	-1.22237	0.224021	1	-5.77565	IRGC
ENSG00000171462	0.0139744	0.203768	1.22223	0.224075	1	-5.77583	DLK2
ENSG00000212916	-0.0181913	-0.143061	-1.222	0.224161	1	-5.7761	MAP10
ENSG00000161944	-0.0269882	0.0116835	-1.22186	0.224215	1	-5.77627	ASGR2
ENSG00000164199	0.0355595	-0.19662	1.22148	0.224359	1	-5.77672	ADGRV1
ENSG00000178467	-0.0532143	0.147124	-1.221	0.224538	1	-5.77729	P4HTM
ENSG00000130508	-0.0253271	0.352091	-1.22089	0.224578	1	-5.77741	PXDN
ENSG00000035720	0.0556138	0.0189643	1.22035	0.224783	1	-5.77806	STAP1
ENSG00000068078	0.0605931	-0.126148	1.22032	0.224793	1	-5.77809	FGFR3
ENSG00000157593	-0.0538366	0.169316	-1.22011	0.224874	1	-5.77835	SLC35B2
ENSG00000143776	-0.0801486	0.399008	-1.22001	0.224913	1	-5.77847	CDC42BPA
ENSG00000115216	0.0262997	0.105477	1.21999	0.224918	1	-5.77848	NRBP1
ENSG00000122912	0.027952	-0.450797	1.21989	0.224957	1	-5.77861	SLC25A16
ENSG00000185219	0.0077467	-0.253473	1.21874	0.225394	1	-5.77998	ZNF445
ENSG00000100883	0.0335942	-0.464223	1.21826	0.225575	1	-5.78055	SRP54
ENSG00000058799	-0.00542778	0.027385	-1.21825	0.225578	1	-5.78056	YIPF1
ENSG00000187950	-0.00847109	-0.00581296	-1.21779	0.225752	1	-5.7811	OVCH1
ENSG00000105290	0.0486513	-1.38272	1.21776	0.225762	1	-5.78113	APLP1
ENSG00000176171	0.0221488	0.126009	1.21751	0.225857	1	-5.78143	BNIP3
ENSG00000110172	0.0214984	0.118321	1.2174	0.225898	1	-5.78156	CHORDC1
ENSG00000125851	0.0266895	-0.0117401	1.21738	0.225906	1	-5.78158	PCSK2
ENSG00000228008	0.0521404	0.0336378	1.21704	0.226036	1	-5.78199	AC105935.1
ENSG00000075975	-0.0954114	0.00993153	-1.21625	0.226335	1	-5.78293	MKRN2
ENSG00000100146	-0.031436	0.380079	-1.21608	0.226399	1	-5.78312	SOX10
ENSG00000236882	-0.0143208	0.277057	-1.21569	0.226549	1	-5.78359	LINC01554
ENSG00000065665	0.0491347	-0.00985977	1.21529	0.2267	1	-5.78406	SEC61A2
ENSG00000163214	0.0451038	-0.461295	1.21526	0.22671	1	-5.78409	DHX57
ENSG00000116977	0.0431607	0.494873	1.21507	0.226781	1	-5.78432	LGALS8
ENSG00000182896	-0.0280247	-0.0919566	-1.21491	0.226844	1	-5.78451	TMEM95
ENSG00000168260	-0.0107781	0.0148506	-1.21454	0.226986	1	-5.78495
ENSG00000105894	-0.027756	-0.0949171	-1.2145	0.227	1	-5.785	PTN
ENSG00000248712	0.0882824	-2.27677	1.21436	0.227053	1	-5.78516	CCDC153
ENSG00000047346	-0.0461845	4.4203e-05	-1.21432	0.227066	1	-5.7852	FAM214A
ENSG00000128563	-0.0619599	1.07023	-1.21416	0.227128	1	-5.78539	PRKRIP1
ENSG00000171714	-0.108684	-0.316947	-1.21405	0.227171	1	-5.78553	ANO5
ENSG00000183726	-0.0402228	0.461242	-1.21402	0.227182	1	-5.78556	TMEM50A
ENSG00000182150	-0.0523793	0.203252	-1.21361	0.227338	1	-5.78605	ERCC6L2
ENSG00000100079	-0.0573801	0.0618381	-1.21297	0.227581	1	-5.7868	LGALS2
ENSG00000165204	0.0382632	-0.65831	1.21293	0.227599	1	-5.78686	OR1K1
ENSG00000112787	-0.0360777	0.815205	-1.21288	0.227617	1	-5.78691	FBRSL1
ENSG00000232833	-0.013417	0.151853	-1.21287	0.227621	1	-5.78693
ENSG00000171757	-0.0779978	0.18607	-1.21228	0.227844	1	-5.78762	LRRC34
ENSG00000055118	-0.130446	-0.402565	-1.2122	0.227875	1	-5.78771	KCNH2
ENSG00000178226	-0.0086471	0.0311018	-1.21212	0.227905	1	-5.78781	PRSS36
ENSG00000187775	0.0971372	0.539936	1.21194	0.227976	1	-5.78803	DNAH17
ENSG00000184470	0.0850047	1.36702	1.21187	0.228002	1	-5.78811	TXNRD2
ENSG00000183560	0.00750361	0.0165205	1.21159	0.22811	1	-5.78844	IZUMO1R
ENSG00000137207	-0.0352807	1.06681	-1.21158	0.228112	1	-5.78845	YIPF3
ENSG00000184949	0.0463465	-0.181358	1.21112	0.228287	1	-5.78899	FAM227A
ENSG00000176485	-0.132603	-0.0545175	-1.21087	0.228383	1	-5.78929	PLA2G16
ENSG00000182606	0.0223393	0.143118	1.21074	0.228431	1	-5.78943	TRAK1
ENSG00000196098	-0.0578722	-0.979367	-1.21067	0.228458	1	-5.78952	OR5K4
ENSG00000089101	0.0431201	0.521476	1.21043	0.228552	1	-5.78981	CFAP61
ENSG00000153094	0.0650911	-0.24432	1.21033	0.228589	1	-5.78992	BCL2L11
ENSG00000165985	0.0898648	-0.186364	1.21032	0.228592	1	-5.78993	C1QL3
ENSG00000024862	0.058896	0.59158	1.21014	0.228661	1	-5.79014	CCDC28A
ENSG00000117228	-0.0409419	-0.274354	-1.20992	0.228747	1	-5.79041	GBP1
ENSG00000150556	-0.0691552	-0.086779	-1.20988	0.22876	1	-5.79045	LYPD6B
ENSG00000064652	-0.0215579	0.0332411	-1.20947	0.228919	1	-5.79094	SNX24
ENSG00000182670	0.149026	0.490216	1.20823	0.229392	1	-5.79239	TTC3
ENSG00000196547	0.0661158	0.178058	1.20803	0.22947	1	-5.79263	MAN2A2
ENSG00000205571	-0.0874456	-3.48576	-1.20796	0.229494	1	-5.79271	SMN2
ENSG00000198563	0.0300774	-0.755825	1.20771	0.229593	1	-5.79301	DDX39B
ENSG00000170458	0.0276992	0.234976	1.20758	0.229641	1	-5.79316	CD14
ENSG00000163795	0.0453965	0.208808	1.20748	0.229682	1	-5.79328	ZNF513
ENSG00000213973	-0.0218367	-0.167867	-1.20688	0.229909	1	-5.79398	ZNF99
ENSG00000157211	0.0100949	-0.195643	1.20658	0.230027	1	-5.79434	CDCP2
ENSG00000168671	0.0258026	0.160468	1.20647	0.230067	1	-5.79446	UGT3A2
ENSG00000183023	0.0516273	0.37525	1.20636	0.230111	1	-5.7946	SLC8A1
ENSG00000170017	-0.0280569	0.00696155	-1.20593	0.230276	1	-5.7951	ALCAM
ENSG00000171136	0.0373462	0.472713	1.2059	0.230286	1	-5.79513	RLN3
ENSG00000166033	0.00396178	0.0270199	1.2057	0.230363	1	-5.79537	HTRA1
ENSG00000075673	-0.0876272	-0.803292	-1.20524	0.23054	1	-5.79591	ATP12A
ENSG00000102967	-0.083464	-0.601344	-1.20467	0.230758	1	-5.79658	DHODH
ENSG00000145808	0.0513891	-0.215801	1.20415	0.23096	1	-5.79719	ADAMTS19
ENSG00000104043	-0.0508739	0.189157	-1.20398	0.231027	1	-5.79739	ATP8B4
ENSG00000053900	0.12135	-0.435583	1.20301	0.231397	1	-5.79852	ANAPC4
ENSG00000174939	0.0230099	-0.12207	1.2021	0.231749	1	-5.79959	ASPHD1
ENSG00000164172	-0.0100544	0.134936	-1.20153	0.231972	1	-5.80027	MOCS2
ENSG00000103710	0.00351627	0.150144	1.20134	0.232044	1	-5.80049	RASL12
ENSG00000151789	-0.043201	0.430049	-1.20121	0.232091	1	-5.80063	ZNF385D
ENSG00000038002	-0.129306	0.0836372	-1.20095	0.232195	1	-5.80094	AGA
ENSG00000176783	-0.0713927	-0.0228398	-1.20093	0.232201	1	-5.80096	RUFY1
ENSG00000125734	-0.109623	1.5648	-1.20039	0.232409	1	-5.80159	GPR108
ENSG00000100600	-0.0488701	0.343724	-1.20003	0.23255	1	-5.80202	LGMN
ENSG00000108854	-0.00830517	-0.0299148	-1.19966	0.232692	1	-5.80244	SMURF2
ENSG00000131778	0.0416501	0.253508	1.19953	0.232744	1	-5.8026	CHD1L
ENSG00000136732	0.0415539	0.00508417	1.19913	0.232898	1	-5.80307	GYPC
ENSG00000114279	-0.0145303	0.185577	-1.19873	0.233052	1	-5.80353	FGF12
ENSG00000106636	-0.0212942	-0.109619	-1.19868	0.233072	1	-5.80359	YKT6
ENSG00000133460	0.0884929	0.848142	1.19864	0.233087	1	-5.80364	SLC2A11
ENSG00000012504	0.111127	-0.114288	1.19854	0.233125	1	-5.80375	NR1H4
ENSG00000129055	-0.143818	0.11447	-1.19757	0.233504	1	-5.80489	ANAPC13
ENSG00000080298	-0.0187097	-0.235113	-1.19732	0.233602	1	-5.80519	RFX3
ENSG00000124003	0.0228147	-0.0226155	1.19715	0.233667	1	-5.80538	MOGAT1
ENSG00000142627	0.0107898	-0.123962	1.19672	0.233834	1	-5.80589	EPHA2
ENSG00000010282	0.0195739	-0.0487125	1.19657	0.233889	1	-5.80605	HHATL
ENSG00000182272	0.00823892	0.114306	1.19599	0.234116	1	-5.80673	B4GALNT4
ENSG00000164122	0.0712669	1.04199	1.19598	0.23412	1	-5.80674	ASB5
ENSG00000173548	-0.033088	-1.13627	-1.19558	0.234277	1	-5.80721	SNX33
ENSG00000144554	-0.0130028	0.395341	-1.19495	0.234521	1	-5.80794	FANCD2
ENSG00000085872	-0.0102575	0.165575	-1.19472	0.23461	1	-5.80821	CHERP
ENSG00000139187	0.0562298	0.0042561	1.19471	0.234613	1	-5.80822	KLRG1
ENSG00000203965	-0.0524357	0.357745	-1.19466	0.234633	1	-5.80828	EFCAB7
ENSG00000047056	0.0248914	-0.357318	1.19459	0.234663	1	-5.80837	WDR37
ENSG00000143727	-0.0367466	0.237307	-1.19437	0.234745	1	-5.80861	ACP1
ENSG00000101144	-0.0233242	-0.25496	-1.19415	0.234832	1	-5.80887	BMP7
ENSG00000182923	-0.150759	1.05437	-1.19387	0.23494	1	-5.80919	CEP63
ENSG00000099940	-0.101639	1.19053	-1.19361	0.235045	1	-5.80951	SNAP29
ENSG00000205795	0.0106011	0.0613583	1.19348	0.235094	1	-5.80965	CYS1
ENSG00000054967	-0.0163225	-0.128514	-1.1934	0.235124	1	-5.80974	RELT
ENSG00000159593	0.0083903	0.138189	1.19317	0.235213	1	-5.81001	NAE1
ENSG00000149651	-0.0289118	-0.200003	-1.19297	0.235294	1	-5.81025	SPINT4
ENSG00000184047	0.028465	0.227257	1.19282	0.23535	1	-5.81042	DIABLO
ENSG00000088881	-0.00267316	-0.00980944	-1.19254	0.235459	1	-5.81074	EBF4
ENSG00000111664	0.103696	0.141852	1.19191	0.235706	1	-5.81148	GNB3
ENSG00000141720	-0.0232026	-0.402478	-1.19179	0.235754	1	-5.81162
ENSG00000144369	-0.0883434	0.0227401	-1.19177	0.23576	1	-5.81164	FAM171B
ENSG00000136514	0.0307385	-0.187433	1.19146	0.235884	1	-5.812	RTP4
ENSG00000198053	0.0529086	-0.182578	1.19091	0.236098	1	-5.81264	SIRPA
ENSG00000105186	-0.0592008	-0.437418	-1.1908	0.236141	1	-5.81277	ANKRD27
ENSG00000007129	0.0472878	0.128247	1.19074	0.236165	1	-5.81284	CEACAM21
ENSG00000143842	0.0483577	-0.210573	1.19057	0.236228	1	-5.81303	SOX13
ENSG00000180061	-0.00363632	-0.197377	-1.19048	0.236264	1	-5.81313	TMEM150B
ENSG00000111142	0.0297679	0.605427	1.19031	0.236332	1	-5.81333	METAP2
ENSG00000136531	0.076395	-0.097295	1.19027	0.236349	1	-5.81339	SCN2A
ENSG00000115525	-0.00911208	-0.0457113	-1.18989	0.236495	1	-5.81382	ST3GAL5
ENSG00000159445	-0.0673512	-0.318894	-1.18978	0.236539	1	-5.81395	THEM4
ENSG00000181467	0.0261485	0.165229	1.18949	0.236652	1	-5.81428	RAP2B
ENSG00000166478	0.0524531	-0.867095	1.18945	0.236667	1	-5.81433	ZNF143
ENSG00000161653	-0.0341563	0.189457	-1.18923	0.236755	1	-5.81459	NAGS
ENSG00000133731	0.0784637	1.50933	1.18921	0.236763	1	-5.81461	IMPA1
ENSG00000235942	-0.0312342	-0.409674	-1.18866	0.236978	1	-5.81525	LCE6A
ENSG00000198848	-0.0536276	-0.00765224	-1.18851	0.237037	1	-5.81542	CES1
ENSG00000111713	0.0118422	0.10869	1.18842	0.237074	1	-5.81553	GYS2
ENSG00000116014	0.0573452	-0.0801053	1.18819	0.237164	1	-5.8158	KISS1R
ENSG00000125895	0.0474905	0.203399	1.18763	0.237383	1	-5.81644	TMEM74B
ENSG00000150867	0.0314771	-0.072686	1.18683	0.237695	1	-5.81736	PIP4K2A
ENSG00000068654	0.0835114	0.844899	1.1868	0.237706	1	-5.81739	POLR1A
ENSG00000188818	-0.0781951	-0.622964	-1.18674	0.237732	1	-5.81747	ZDHHC11
ENSG00000137709	0.0675579	-0.879385	1.18625	0.237923	1	-5.81803	POU2F3
ENSG00000100991	0.0264187	-0.0249418	1.18619	0.237947	1	-5.8181	TRPC4AP
ENSG00000124257	0.0226187	-0.0215658	1.18599	0.238027	1	-5.81834	NEURL2
ENSG00000203907	0.0235953	0.0785596	1.18598	0.238032	1	-5.81835	OOEP
ENSG00000150403	0.0565313	-0.382321	1.18497	0.238426	1	-5.81951	TMCO3
ENSG00000144619	-0.025052	-0.0104547	-1.18423	0.238719	1	-5.82037	CNTN4
ENSG00000100312	0.00691092	0.0597737	1.18416	0.238749	1	-5.82045	ACR
ENSG00000214655	-0.0113842	-0.0856326	-1.1841	0.238771	1	-5.82052	ZSWIM8
ENSG00000154319	-0.0916005	-1.64924	-1.18374	0.238912	1	-5.82093	FAM167A
ENSG00000185838	0.00770964	0.00775015	1.1833	0.239087	1	-5.82144	GNB1L
ENSG00000204334	0.104695	0.00342714	1.18326	0.239101	1	-5.82149	ERICH2
ENSG00000111704	-0.0193764	-0.0569307	-1.18319	0.239131	1	-5.82157	NANOG
ENSG00000128272	0.0438745	-0.423073	1.18304	0.23919	1	-5.82174	ATF4
ENSG00000077463	-0.0490143	-0.393009	-1.18288	0.239253	1	-5.82193	SIRT6
ENSG00000188610	-0.0746691	0.0399504	-1.18272	0.239316	1	-5.82211	FAM72B
ENSG00000135299	0.045603	0.119565	1.18199	0.239602	1	-5.82295	ANKRD6
ENSG00000079785	0.0708057	-0.279549	1.18122	0.239908	1	-5.82384	DDX1
ENSG00000114942	-0.035258	0.423642	-1.18074	0.240098	1	-5.82439	EEF1B2
ENSG00000123427	0.102217	0.283942	1.18058	0.240163	1	-5.82458	EEF1AKMT3
ENSG00000150510	-0.0094078	0.0781122	-1.18055	0.240176	1	-5.82462	FAM124A
ENSG00000138674	-0.00360868	-0.0980858	-1.18037	0.240244	1	-5.82481	SEC31A
ENSG00000176605	0.0194083	-0.338168	1.18028	0.24028	1	-5.82492	C14orf177
ENSG00000150681	0.0281221	0.260434	1.18022	0.240305	1	-5.82499	RGS18
ENSG00000165733	-0.0296436	-0.24226	-1.17966	0.240525	1	-5.82563	BMS1
ENSG00000113211	0.0475825	-0.417399	1.17961	0.240545	1	-5.82569	PCDHB6
ENSG00000012983	-0.0314504	0.0657898	-1.17929	0.240672	1	-5.82606	MAP4K5
ENSG00000148154	0.00721646	0.0261326	1.17911	0.240744	1	-5.82627	UGCG
ENSG00000205057	-0.0232296	-0.549763	-1.17875	0.240887	1	-5.82668	CLLU1OS
ENSG00000145794	0.0401617	-1.10991	1.17863	0.240933	1	-5.82681	MEGF10
ENSG00000144026	0.120465	0.895089	1.17825	0.241086	1	-5.82726	ZNF514
ENSG00000060140	-0.0573862	0.689109	-1.17791	0.241222	1	-5.82765	STYK1
ENSG00000166847	-0.0586093	-0.620143	-1.17777	0.241276	1	-5.82781	DCTN5
ENSG00000205106	-0.0483029	-0.0636762	-1.17727	0.241475	1	-5.82838	DKFZp779M0652
ENSG00000169629	-0.119687	1.17408	-1.1769	0.241622	1	-5.8288	RGPD8
ENSG00000152042	-0.0188693	-0.520741	-1.17681	0.241656	1	-5.8289
ENSG00000146826	0.0579762	2.24724	1.17635	0.241839	1	-5.82943	C7orf43
ENSG00000133315	-0.0229138	0.105171	-1.17564	0.242121	1	-5.83024	MACROD1
ENSG00000139044	-0.0929639	0.122114	-1.17555	0.242158	1	-5.83035	B4GALNT3
ENSG00000144278	-0.14446	-0.4707	-1.17514	0.242321	1	-5.83082	GALNT13
ENSG00000080293	-0.0364327	-0.00637269	-1.17498	0.242385	1	-5.831	SCTR
ENSG00000184925	0.0583248	0.180555	1.17464	0.242522	1	-5.8314	LCN12
ENSG00000180090	-0.0783206	-2.07508	-1.17379	0.242861	1	-5.83237	OR3A1
ENSG00000119280	-0.00804352	0.0130202	-1.17378	0.242866	1	-5.83238	C1orf198
ENSG00000169193	0.154025	0.297615	1.1735	0.242974	1	-5.83269	CCDC126
ENSG00000163359	-0.00783535	0.067032	-1.17344	0.243	1	-5.83277	COL6A3
ENSG00000183891	-0.081457	-0.335579	-1.17332	0.243047	1	-5.8329	TTC32
ENSG00000221968	0.02651	-0.0466498	1.17269	0.243301	1	-5.83363	FADS3
ENSG00000128408	0.0219269	0.135695	1.17264	0.243319	1	-5.83368	RIBC2
ENSG00000183844	0.0430584	-0.642802	1.1725	0.243375	1	-5.83384	FAM3B
ENSG00000074621	0.0167764	-0.221275	1.1723	0.243456	1	-5.83407	SLC24A1
ENSG00000135736	0.021366	0.35943	1.1721	0.243536	1	-5.8343	CCDC102A
ENSG00000132361	-0.0811161	0.411911	-1.1721	0.243536	1	-5.8343	CLUH
ENSG00000063245	-0.0164068	0.0209466	-1.17207	0.243547	1	-5.83433	EPN1
ENSG00000130349	0.0688015	-1.16925	1.17201	0.243572	1	-5.8344	C6orf203
ENSG00000132661	0.0154712	0.0111573	1.17173	0.243682	1	-5.83472	NXT1
ENSG00000131650	-0.0102311	-0.175848	-1.17036	0.244231	1	-5.83628	KREMEN2
ENSG00000187498	0.105306	1.49423	1.16929	0.244662	1	-5.83751	COL4A1
ENSG00000081087	0.0707673	1.857	1.16904	0.244761	1	-5.83779	OSTM1
ENSG00000140153	0.0300094	0.16167	1.16887	0.244829	1	-5.83798	WDR20
ENSG00000245008	-0.0127896	-0.129065	-1.16845	0.244996	1	-5.83846	AP001122.1
ENSG00000163378	0.0232297	0.1952	1.16704	0.245565	1	-5.84007	EOGT
ENSG00000213231	-0.00296202	0.00814119	-1.16702	0.245572	1	-5.84009	TCL1B
ENSG00000073969	0.0182078	-0.191014	1.16638	0.245832	1	-5.84082	NSF
ENSG00000175221	0.00892697	0.0612692	1.16635	0.245841	1	-5.84085	MED16
ENSG00000162989	-0.134745	-0.77735	-1.16632	0.245855	1	-5.84089	KCNJ3
ENSG00000217555	-0.0365223	0.445007	-1.1662	0.245903	1	-5.84103	CKLF
ENSG00000198393	-0.0044333	-0.0217418	-1.1657	0.246103	1	-5.84159	ZNF26
ENSG00000125450	-0.132415	0.193577	-1.16563	0.246131	1	-5.84167	NUP85
ENSG00000010626	-0.0927793	-0.111346	-1.165	0.246385	1	-5.84238	LRRC23
ENSG00000179639	0.044444	-0.0553011	1.16494	0.246412	1	-5.84246	FCER1A
ENSG00000096092	-0.07181	-0.364254	-1.16472	0.2465	1	-5.84271	TMEM14A
ENSG00000163536	-0.0346279	-0.439498	-1.16468	0.246515	1	-5.84275	SERPINI1
ENSG00000178502	-0.0118684	0.0419434	-1.16431	0.246666	1	-5.84317	KLHL11
ENSG00000183570	0.0905559	-0.580038	1.16374	0.246896	1	-5.84382	PCBP3
ENSG00000131711	0.126641	-0.368274	1.16372	0.246902	1	-5.84384	MAP1B
ENSG00000116273	-0.124859	-2.48286	-1.16363	0.246937	1	-5.84394	PHF13
ENSG00000254656	-0.0148469	-0.425233	-1.16342	0.247024	1	-5.84418	RTL1
ENSG00000169756	0.0467234	-0.0889171	1.16324	0.247095	1	-5.84438	LIMS1
ENSG00000184227	-0.258853	-1.91669	-1.16321	0.247108	1	-5.84442	ACOT1
ENSG00000131398	0.0193049	0.0470492	1.1632	0.247113	1	-5.84443	KCNC3
ENSG00000166396	-0.00880671	-0.0793838	-1.16307	0.247165	1	-5.84458	SERPINB7
ENSG00000215568	0.0405428	-0.127786	1.16268	0.247322	1	-5.84502	GAB4
ENSG00000042753	-0.0121816	0.0271789	-1.16235	0.247455	1	-5.84539	AP2S1
ENSG00000256574	-0.0144637	-0.171273	-1.16227	0.247491	1	-5.84549	OR13A1
ENSG00000129451	0.0117103	-0.0433315	1.16219	0.247522	1	-5.84558	KLK10
ENSG00000169299	-0.100172	1.12095	-1.16181	0.247674	1	-5.846	PGM2
ENSG00000100568	0.0876493	0.72313	1.16172	0.247713	1	-5.84611	VTI1B
ENSG00000205022	-0.0254664	-0.182021	-1.16162	0.247752	1	-5.84622	PABPN1L
ENSG00000134153	-0.0135923	0.0677956	-1.1616	0.247762	1	-5.84625	EMC7
ENSG00000154518	0.0335468	0.0833969	1.16158	0.247767	1	-5.84626	ATP5G3
ENSG00000038532	-0.0992837	-2.55133	-1.16158	0.24777	1	-5.84627	CLEC16A
ENSG00000167588	0.00228431	-0.00340095	1.16136	0.247856	1	-5.84651	GPD1
ENSG00000205693	0.0668681	-0.134195	1.16127	0.247895	1	-5.84662	MANSC4
ENSG00000169439	-0.0177291	0.0571115	-1.16126	0.247897	1	-5.84663	SDC2
ENSG00000159685	-0.102454	0.254316	-1.16114	0.247946	1	-5.84676	CHCHD6
ENSG00000133704	-0.0342564	-0.0419572	-1.16042	0.248237	1	-5.84758	IPO8
ENSG00000178623	0.0842396	0.407658	1.15995	0.248428	1	-5.84811	GPR35
ENSG00000116497	0.0163764	0.103677	1.15965	0.248548	1	-5.84845	S100PBP
ENSG00000007062	0.105583	0.518798	1.15929	0.248696	1	-5.84886	PROM1
ENSG00000244045	-0.01473	-0.0831678	-1.15916	0.248747	1	-5.849	TMEM199
ENSG00000140575	0.144897	0.0441492	1.15916	0.248751	1	-5.84901	IQGAP1
ENSG00000146281	-0.0315023	-0.364151	-1.15891	0.248852	1	-5.84929	PM20D2
ENSG00000157368	-0.0224954	-0.256969	-1.15888	0.248864	1	-5.84933	IL34
ENSG00000138050	-0.0167953	0.405224	-1.15872	0.248926	1	-5.8495	THUMPD2
ENSG00000204536	-0.0997451	0.797101	-1.1584	0.249058	1	-5.84987	CCHCR1
ENSG00000269302	-0.0294987	0.728121	-1.15822	0.249131	1	-5.85007
ENSG00000093144	-0.0235101	-0.0260035	-1.15772	0.249336	1	-5.85064	ECHDC1
ENSG00000143486	-0.0347751	0.228792	-1.15769	0.249348	1	-5.85067	EIF2D
ENSG00000072864	0.0616334	-0.499508	1.15757	0.249397	1	-5.85081	NDE1
ENSG00000100949	0.0282349	-0.356151	1.15752	0.249417	1	-5.85086	RABGGTA
ENSG00000164163	-0.00751737	-0.0351416	-1.15745	0.249444	1	-5.85094	ABCE1
ENSG00000174547	-0.0282794	0.10605	-1.15577	0.250126	1	-5.85283	MRPL11
ENSG00000188315	-0.0281765	0.330633	-1.15482	0.250514	1	-5.8539	C3orf62
ENSG00000023041	-0.0480144	0.853738	-1.15473	0.250553	1	-5.85401	ZDHHC6
ENSG00000258365	0.0525115	0.381891	1.15457	0.250617	1	-5.85418	AC073655.2
ENSG00000089220	0.0515059	-1.03757	1.15441	0.250682	1	-5.85436	PEBP1
ENSG00000171236	-0.0495582	-0.592475	-1.15391	0.250884	1	-5.85492	LRG1
ENSG00000176386	-0.131615	-0.148403	-1.15385	0.250911	1	-5.85499	CDC26
ENSG00000198865	0.0826134	-0.0391812	1.15371	0.250967	1	-5.85515	CCDC152
ENSG00000047936	0.0104602	-0.281471	1.15365	0.250994	1	-5.85522	ROS1
ENSG00000110063	-0.00860822	0.0435678	-1.15343	0.251082	1	-5.85547	DCPS
ENSG00000153310	-0.0154876	0.0416926	-1.15329	0.251139	1	-5.85562	FAM49B
ENSG00000159588	-0.0187292	-0.119482	-1.15323	0.251164	1	-5.85569	CCDC17
ENSG00000134202	-0.114801	-0.805592	-1.15319	0.251179	1	-5.85573	GSTM3
ENSG00000142544	-0.0523049	-0.136074	-1.15221	0.251582	1	-5.85684	CTU1
ENSG00000110881	-0.0197947	0.0429343	-1.15163	0.25182	1	-5.85749	ASIC1
ENSG00000204969	0.0101656	-0.14618	1.15154	0.251857	1	-5.85759	PCDHA2
ENSG00000180438	-0.00978016	0.077352	-1.15153	0.251858	1	-5.8576	TPRXL
ENSG00000138246	0.0252056	-0.281895	1.15101	0.252073	1	-5.85819	DNAJC13
ENSG00000130479	-0.042361	0.649793	-1.15079	0.252162	1	-5.85843	MAP1S
ENSG00000204022	0.00474153	0.0828592	1.15024	0.25239	1	-5.85905	LIPJ
ENSG00000165156	-0.0119081	-0.00719134	-1.14978	0.252577	1	-5.85957	ZHX1
ENSG00000140367	-0.01495	-0.00882859	-1.14967	0.252621	1	-5.85969	UBE2Q2
ENSG00000031081	-0.0267282	-0.385603	-1.14952	0.252683	1	-5.85986	ARHGAP31
ENSG00000197321	-0.0178057	-0.0915437	-1.14938	0.252742	1	-5.86002	SVIL
ENSG00000138698	0.0442722	-0.0394067	1.14937	0.252747	1	-5.86003	RAP1GDS1
ENSG00000105607	-0.00930388	0.0691987	-1.1489	0.252939	1	-5.86056	GCDH
ENSG00000161016	0.0658278	0.780286	1.14889	0.252944	1	-5.86057	RPL8
ENSG00000185896	0.0593898	-1.81891	1.14818	0.253233	1	-5.86136	LAMP1
ENSG00000216588	-0.0157781	-0.166221	-1.14791	0.253346	1	-5.86166	IGSF23
ENSG00000168040	-0.0310476	0.568063	-1.14782	0.253381	1	-5.86176	FADD
ENSG00000139410	-0.081809	2.61654	-1.1477	0.253433	1	-5.8619	SDSL
ENSG00000154217	-0.0217102	-0.328883	-1.14754	0.253498	1	-5.86208	PITPNC1
ENSG00000162341	0.215818	0.509312	1.14753	0.253501	1	-5.86208	TPCN2
ENSG00000005471	-0.0578004	-0.528018	-1.14693	0.253746	1	-5.86275	ABCB4
ENSG00000112033	0.00367081	-0.0177987	1.14662	0.253875	1	-5.8631	PPARD
ENSG00000125430	0.0304644	0.237743	1.14635	0.253986	1	-5.8634	HS3ST3B1
ENSG00000167543	0.0464551	0.408666	1.1463	0.254007	1	-5.86346	TP53I13
ENSG00000113851	0.0603286	-0.0315551	1.14613	0.254076	1	-5.86365	CRBN
ENSG00000162877	0.135745	0.310548	1.14606	0.254106	1	-5.86373	PM20D1
ENSG00000116489	0.0222215	0.301458	1.14596	0.254149	1	-5.86385	CAPZA1
ENSG00000179715	-0.0555878	-0.138159	-1.14572	0.254246	1	-5.86411	PCED1B
ENSG00000269526	-0.0746037	-1.2792	-1.14545	0.254359	1	-5.86442	ERVV-1
ENSG00000164821	0.0678282	-0.717652	1.14514	0.254485	1	-5.86476	DEFA4
ENSG00000196268	-0.0876988	-0.117456	-1.14453	0.254737	1	-5.86544	ZNF493
ENSG00000239264	-0.0336047	-0.0623772	-1.14441	0.254786	1	-5.86557	TXNDC5
ENSG00000082196	0.00741184	-0.227921	1.1443	0.254833	1	-5.8657	C1QTNF3
ENSG00000132879	-0.00897264	0.0951483	-1.14416	0.25489	1	-5.86585	FBXO44
ENSG00000144233	0.00644659	-0.112283	1.14398	0.254965	1	-5.86606	AMMECR1L
ENSG00000197162	0.0729399	-0.118865	1.14295	0.255391	1	-5.8672	ZNF785
ENSG00000164548	0.0230893	-0.142642	1.14185	0.255847	1	-5.86843	TRA2A
ENSG00000171133	-0.0241784	-0.0967304	-1.14174	0.255892	1	-5.86855	OR2K2
ENSG00000205456	0.0704363	1.73788	1.14155	0.25597	1	-5.86876	TP53TG3D
ENSG00000115461	0.0237775	-0.0316157	1.14147	0.256001	1	-5.86885	IGFBP5
ENSG00000205809	-0.0332721	-0.037535	-1.14124	0.256099	1	-5.86911	KLRC2
ENSG00000160352	0.0242799	0.0564891	1.14107	0.256169	1	-5.8693	ZNF714
ENSG00000163751	0.0129263	0.0375519	1.14102	0.256191	1	-5.86936	CPA3
ENSG00000113263	-0.0190731	-0.0400094	-1.14068	0.256329	1	-5.86973	ITK
ENSG00000165948	-0.0207017	0.0932076	-1.14068	0.256331	1	-5.86973	IFI27L1
ENSG00000165757	0.104949	0.0668809	1.14048	0.256414	1	-5.86995	JCAD
ENSG00000131495	-0.0310118	0.577018	-1.14047	0.256418	1	-5.86997	NDUFA2
ENSG00000134884	-0.0687718	-0.622138	-1.1404	0.256445	1	-5.87004	ARGLU1
ENSG00000108055	-0.0505115	0.276407	-1.14024	0.256511	1	-5.87022	SMC3
ENSG00000171815	0.0376307	-1.39367	1.14008	0.25658	1	-5.8704	PCDHB1
ENSG00000116191	0.0442673	0.981673	1.13936	0.256877	1	-5.8712	RALGPS2
ENSG00000221855	0.00428372	-0.0169147	1.13921	0.256939	1	-5.87136	TAS2R41
ENSG00000120708	0.0232442	0.0853201	1.13908	0.256993	1	-5.87151	TGFBI
ENSG00000154328	-0.126251	0.332427	-1.13847	0.257247	1	-5.87219	NEIL2
ENSG00000166928	0.0888389	-0.223985	1.13811	0.257399	1	-5.87259	MS4A14
ENSG00000100116	0.0513677	-0.498763	1.1381	0.257402	1	-5.8726	GCAT
ENSG00000116127	-0.0225886	0.156681	-1.13807	0.257416	1	-5.87264	ALMS1
ENSG00000101204	-0.0919345	-1.87033	-1.13773	0.257556	1	-5.87301	CHRNA4
ENSG00000166510	-0.0147241	0.101045	-1.13759	0.257614	1	-5.87316	CCDC68
ENSG00000068097	0.0305755	-0.21181	1.13733	0.257723	1	-5.87346	HEATR6
ENSG00000108823	-0.0218344	0.236415	-1.13731	0.25773	1	-5.87348	SGCA
ENSG00000133110	0.0403384	0.22805	1.13675	0.257964	1	-5.8741	POSTN
ENSG00000176978	0.0408787	-0.770934	1.13627	0.258165	1	-5.87463	DPP7
ENSG00000212127	-0.0855673	0.321423	-1.13581	0.258354	1	-5.87514	TAS2R14
ENSG00000084073	-0.0115775	0.0193656	-1.13568	0.258408	1	-5.87528	ZMPSTE24
ENSG00000177963	0.0612109	0.403216	1.1352	0.258609	1	-5.87581	RIC8A
ENSG00000100300	0.0248272	0.160175	1.13499	0.258696	1	-5.87604	TSPO
ENSG00000146276	-0.116771	-0.747316	-1.13491	0.25873	1	-5.87614	GABRR1
ENSG00000137824	-0.00688098	-0.0524778	-1.1347	0.258817	1	-5.87637	RMDN3
ENSG00000182853	0.0214499	0.119783	1.13452	0.258893	1	-5.87657	VMO1
ENSG00000181045	0.0474816	0.0378594	1.13439	0.258947	1	-5.87671	SLC26A11
ENSG00000135205	-0.0466631	-0.674575	-1.13436	0.258959	1	-5.87674	CCDC146
ENSG00000176095	0.0364364	0.0140263	1.1341	0.259067	1	-5.87703	IP6K1
ENSG00000178057	-0.0189105	0.0902909	-1.13354	0.259302	1	-5.87765	NDUFAF3
ENSG00000151376	0.0924671	-0.949492	1.13333	0.25939	1	-5.87788	ME3
ENSG00000198400	-0.0296791	0.0961048	-1.13328	0.259412	1	-5.87794	NTRK1
ENSG00000148484	0.0731217	-0.27524	1.13328	0.259413	1	-5.87794	RSU1
ENSG00000175984	-0.0300536	0.081468	-1.133	0.25953	1	-5.87825	DENND2C
ENSG00000174453	0.0532152	0.274073	1.13202	0.259936	1	-5.87933	VWC2L
ENSG00000221882	0.0196526	-0.436968	1.13159	0.260117	1	-5.8798	OR3A2
ENSG00000124232	-0.0236806	-0.0422096	-1.13156	0.260131	1	-5.87984	RBPJL
ENSG00000137673	0.0759036	-0.0279971	1.13143	0.260185	1	-5.87998	MMP7
ENSG00000067064	0.0076866	-0.108302	1.13126	0.260256	1	-5.88017	IDI1
ENSG00000185278	-0.0240788	0.361261	-1.13103	0.260351	1	-5.88042	ZBTB37
ENSG00000095110	-0.0252157	-0.212495	-1.13043	0.260606	1	-5.88109	NXPE1
ENSG00000135577	0.0192189	-0.30066	1.13025	0.26068	1	-5.88128	NMBR
ENSG00000132781	-0.0166857	0.211739	-1.13012	0.260735	1	-5.88143	MUTYH
ENSG00000166963	-0.0208626	-0.231723	-1.13008	0.260751	1	-5.88147	MAP1A
ENSG00000165678	-0.0475567	-1.06822	-1.12971	0.260907	1	-5.88188	GHITM
ENSG00000047849	0.0271522	0.191787	1.12944	0.261022	1	-5.88218	MAP4
ENSG00000269554	0.00824045	-0.501892	1.12938	0.261046	1	-5.88224
ENSG00000144560	-0.012811	-0.079978	-1.12926	0.261095	1	-5.88237	VGLL4
ENSG00000073792	0.0098429	-0.111782	1.12902	0.261195	1	-5.88264	IGF2BP2
ENSG00000183397	0.0457452	0.126681	1.12879	0.261294	1	-5.8829	C19orf71
ENSG00000138303	0.0241189	-0.197955	1.12873	0.261317	1	-5.88296	ASCC1
ENSG00000230453	0.0578273	-0.415396	1.12869	0.261335	1	-5.883	ANKRD18B
ENSG00000269514	-0.057895	-0.345524	-1.12841	0.261454	1	-5.88331	AC024257.3
ENSG00000153214	0.0382682	-0.773709	1.12822	0.261533	1	-5.88352	TMEM87B
ENSG00000130522	0.0342963	0.027883	1.12767	0.261764	1	-5.88413	JUND
ENSG00000121410	0.117969	0.4653	1.12703	0.262032	1	-5.88483	A1BG
ENSG00000197150	0.0217734	0.0676382	1.12692	0.262081	1	-5.88495	ABCB8
ENSG00000178597	-0.0392983	-0.0107176	-1.12687	0.262103	1	-5.88501	PSAPL1
ENSG00000108947	-0.089156	1.81785	-1.1265	0.262257	1	-5.88541	EFNB3
ENSG00000154358	0.0276614	-0.325032	1.1262	0.262381	1	-5.88574	OBSCN
ENSG00000163870	-0.0357274	0.347501	-1.12607	0.262437	1	-5.88588	TPRA1
ENSG00000104687	0.00220935	0.0354385	1.12537	0.262731	1	-5.88665	GSR
ENSG00000196476	-0.0483299	0.222062	-1.12531	0.262758	1	-5.88672	C20orf96
ENSG00000168004	-0.0229287	0.669957	-1.1253	0.262763	1	-5.88673	HRASLS5
ENSG00000186431	0.0630545	-0.356276	1.1243	0.263185	1	-5.88783	FCAR
ENSG00000128641	-0.030361	0.295042	-1.12428	0.263193	1	-5.88785	MYO1B
ENSG00000121318	-0.0219385	-0.935871	-1.12415	0.263249	1	-5.888	TAS2R10
ENSG00000163009	0.0274391	0.192212	1.12412	0.263261	1	-5.88803	C2orf48
ENSG00000085760	0.02904	0.478915	1.12395	0.263332	1	-5.88821	MTIF2
ENSG00000100330	-0.066269	-1.01615	-1.1239	0.263353	1	-5.88827	MTMR3
ENSG00000105700	-0.0497231	1.51299	-1.1232	0.263649	1	-5.88903	KXD1
ENSG00000153012	-0.0105193	-0.0928084	-1.12236	0.264003	1	-5.88995	LGI2
ENSG00000116721	-0.0395913	-1.09338	-1.12225	0.264053	1	-5.89008	PRAMEF1
ENSG00000008083	-0.00441145	-0.0343168	-1.12163	0.264312	1	-5.89075	JARID2
ENSG00000166479	0.0257934	-0.123249	1.12129	0.264459	1	-5.89113	TMX3
ENSG00000196188	0.0171842	0.0869281	1.12125	0.264474	1	-5.89117	CTSE
ENSG00000010810	-0.0448583	-0.37916	-1.12088	0.26463	1	-5.89157	FYN
ENSG00000100302	-0.140975	-1.29384	-1.12085	0.264646	1	-5.89161	RASD2
ENSG00000005801	0.0514749	0.103547	1.1203	0.26488	1	-5.89221	ZNF195
ENSG00000221914	0.0105687	0.000923094	1.12017	0.264935	1	-5.89236	PPP2R2A
ENSG00000130921	0.0397336	-0.242014	1.11985	0.265069	1	-5.8927	C12orf65
ENSG00000124713	0.0931113	1.86399	1.11982	0.265084	1	-5.89274	GNMT
ENSG00000178921	-0.00527701	0.00889663	-1.1197	0.265134	1	-5.89287	PFAS
ENSG00000177200	-0.00398104	0.0160574	-1.1192	0.265346	1	-5.89341	CHD9
ENSG00000166813	-0.0698516	0.433597	-1.11865	0.265581	1	-5.89402	KIF7
ENSG00000183778	-0.0339763	-0.388097	-1.11803	0.265843	1	-5.89469	B3GALT5
ENSG00000113302	0.0277921	-1.6275	1.11801	0.26585	1	-5.89471	IL12B
ENSG00000044090	-0.0197239	0.134	-1.11775	0.265961	1	-5.89499	CUL7
ENSG00000091656	0.0470235	-0.650811	1.11772	0.265973	1	-5.89502	ZFHX4
ENSG00000205339	-0.0355338	0.387766	-1.11768	0.265993	1	-5.89508	IPO7
ENSG00000131969	0.0181084	0.104122	1.11758	0.266032	1	-5.89518	ABHD12B
ENSG00000204540	-0.124411	-1.83732	-1.11737	0.266123	1	-5.89541	PSORS1C1
ENSG00000108479	0.0459655	0.663937	1.11698	0.266288	1	-5.89583	GALK1
ENSG00000169764	-0.0301046	0.0737448	-1.11656	0.266469	1	-5.89629	UGP2
ENSG00000165006	0.0442656	-0.0620143	1.11639	0.266539	1	-5.89647	UBAP1
ENSG00000120725	-0.0418256	0.00169092	-1.11621	0.266617	1	-5.89667	SIL1
ENSG00000164327	0.0200752	0.0745505	1.11604	0.26669	1	-5.89686	RICTOR
ENSG00000243646	0.0616434	-0.183814	1.11531	0.267002	1	-5.89766	IL10RB
ENSG00000130772	0.100166	-0.482263	1.1152	0.267047	1	-5.89777	MED18
ENSG00000172243	-0.0213009	0.111041	-1.11519	0.267052	1	-5.89778	CLEC7A
ENSG00000125533	0.0136216	-0.031197	1.11506	0.267106	1	-5.89792	BHLHE23
ENSG00000163719	0.0224968	-0.311704	1.11506	0.267107	1	-5.89792	MTMR14
ENSG00000135362	0.0450528	0.100546	1.115	0.267134	1	-5.89799	PRR5L
ENSG00000101049	0.0262422	0.254734	1.11489	0.267181	1	-5.89811	SGK2
ENSG00000197971	-0.0196979	-0.425085	-1.1146	0.267305	1	-5.89843	MBP
ENSG00000164237	0.0381283	-0.22397	1.11455	0.267326	1	-5.89848	CMBL
ENSG00000173227	-0.0064539	-0.0230874	-1.11429	0.267437	1	-5.89877	SYT12
ENSG00000180902	0.085022	0.127497	1.11408	0.267526	1	-5.89899	D2HGDH
ENSG00000121988	0.0444648	-0.637141	1.11377	0.267658	1	-5.89933	ZRANB3
ENSG00000159496	-0.038584	-0.227337	-1.11348	0.267783	1	-5.89965	RGL4
ENSG00000112062	0.00227385	0.00252499	1.11347	0.267788	1	-5.89966	MAPK14
ENSG00000170835	-0.00624831	-0.113241	-1.11299	0.267992	1	-5.90018	CEL
ENSG00000005884	-0.00461447	-0.0480959	-1.11238	0.268251	1	-5.90083	ITGA3
ENSG00000140694	0.0158511	0.353471	1.11217	0.268341	1	-5.90106	PARN
ENSG00000267812	0.0159112	-0.126844	1.11166	0.268561	1	-5.90162
ENSG00000268856	0.0830408	-2.34791	1.11158	0.268594	1	-5.9017
ENSG00000243708	0.0259105	0.107961	1.11126	0.268734	1	-5.90206	PLA2G4B
ENSG00000119684	-0.0533022	0.320963	-1.1111	0.2688	1	-5.90222	MLH3
ENSG00000178852	-0.0469431	0.23531	-1.11106	0.268818	1	-5.90227	EFCAB13
ENSG00000198382	0.0308966	-0.333769	1.11082	0.26892	1	-5.90253	UVRAG
ENSG00000167768	-0.0209577	0.609111	-1.11057	0.269029	1	-5.9028	KRT1
ENSG00000130368	-0.0590573	-0.532196	-1.11053	0.269047	1	-5.90285	MAS1
ENSG00000259495	0.0483152	-0.608606	1.11032	0.269137	1	-5.90308	AC016705.2
ENSG00000137878	-0.0127317	-0.25278	-1.10996	0.269292	1	-5.90347	GCOM1
ENSG00000169660	-0.0978607	0.511781	-1.10983	0.269345	1	-5.9036	HEXDC
ENSG00000163659	0.0102532	0.0489334	1.10963	0.269434	1	-5.90382	TIPARP
ENSG00000144535	-0.0568724	-1.53354	-1.10946	0.269503	1	-5.904	DIS3L2
ENSG00000143079	0.00811494	-0.0222829	1.10943	0.269516	1	-5.90403	CTTNBP2NL
ENSG00000156475	0.0940586	-0.151122	1.10923	0.269604	1	-5.90426	PPP2R2B
ENSG00000115687	-0.124874	-0.050877	-1.10919	0.269623	1	-5.9043	PASK
ENSG00000143502	-0.00892956	-0.0211713	-1.109	0.269704	1	-5.90451	SUSD4
ENSG00000100138	-0.0817011	-0.578145	-1.10889	0.269749	1	-5.90462	SNU13
ENSG00000196475	-0.0222968	0.0351696	-1.10883	0.269775	1	-5.90469	GK2
ENSG00000144161	0.0286846	-0.492122	1.1086	0.269872	1	-5.90493	ZC3H8
ENSG00000204538	-0.10618	-0.861049	-1.10854	0.269898	1	-5.905	PSORS1C2
ENSG00000111269	-0.022351	0.0987717	-1.10849	0.269922	1	-5.90506	CREBL2
ENSG00000169385	0.00982705	0.108849	1.10808	0.270096	1	-5.90549	RNASE2
ENSG00000068796	-0.101296	2.00035	-1.10797	0.270146	1	-5.90562	KIF2A
ENSG00000153832	-0.0214064	-0.303111	-1.10749	0.27035	1	-5.90613	FBXO36
ENSG00000035928	0.0323218	-0.0831996	1.10748	0.270355	1	-5.90614	RFC1
ENSG00000175305	-0.0344175	0.0302544	-1.10748	0.270357	1	-5.90615	CCNE2
ENSG00000117983	-0.0109781	-0.260704	-1.10747	0.27036	1	-5.90616	MUC5B
ENSG00000168961	0.0201872	0.0960811	1.10709	0.270522	1	-5.90656	LGALS9
ENSG00000101608	-0.06572	-0.483773	-1.10602	0.270983	1	-5.90772	MYL12A
ENSG00000066583	0.03227	-0.346443	1.10588	0.271047	1	-5.90788	ISOC1
ENSG00000119979	0.0356834	-0.0524983	1.10544	0.271234	1	-5.90835	FAM45A
ENSG00000088808	0.00607054	0.0505851	1.10511	0.271378	1	-5.90871	PPP1R13B
ENSG00000186976	0.0597423	1.02478	1.10503	0.271413	1	-5.9088	EFCAB6
ENSG00000133328	0.0158995	0.133206	1.10496	0.271443	1	-5.90887	HRASLS2
ENSG00000216895	-0.0416501	-0.332401	-1.10437	0.271695	1	-5.9095	AC009403.1
ENSG00000037474	-0.0645656	-0.309298	-1.10401	0.27185	1	-5.90989	NSUN2
ENSG00000132003	0.0230853	-0.10023	1.10391	0.271894	1	-5.91	ZSWIM4
ENSG00000026950	-0.0358065	-0.162343	-1.10383	0.27193	1	-5.91009	BTN3A1
ENSG00000006468	0.0130356	-0.0437259	1.10299	0.272291	1	-5.91099	ETV1
ENSG00000215529	-0.0600504	0.790721	-1.10286	0.272347	1	-5.91113	EFCAB8
ENSG00000189339	0.0403675	-0.222166	1.10276	0.272392	1	-5.91124	SLC35E2B
ENSG00000221821	0.0132735	0.347207	1.10254	0.272488	1	-5.91148	C6orf226
ENSG00000106178	0.0511404	-0.305317	1.10232	0.272582	1	-5.91171	CCL24
ENSG00000164181	0.0174494	0.426137	1.10176	0.272827	1	-5.91232	ELOVL7
ENSG00000141384	0.0125172	0.134594	1.10165	0.272874	1	-5.91244	TAF4B
ENSG00000106460	-0.0417235	0.507046	-1.10158	0.272902	1	-5.91251	TMEM106B
ENSG00000135436	0.0129309	-0.409456	1.10154	0.272918	1	-5.91255	FAM186B
ENSG00000120586	0.0276199	-0.22698	1.10144	0.272963	1	-5.91266
ENSG00000100744	0.0647926	0.413209	1.10137	0.272994	1	-5.91273	GSKIP
ENSG00000185897	-0.0406026	-0.0420558	-1.10073	0.27327	1	-5.91342	FFAR3
ENSG00000267908	0.00575016	0.0181339	1.10042	0.273407	1	-5.91376	ZSCAN5DP
ENSG00000138435	0.0127478	0.264272	1.10042	0.273408	1	-5.91376	CHRNA1
ENSG00000186448	-0.0418829	0.330731	-1.1003	0.273457	1	-5.91388	ZNF197
ENSG00000118260	-0.0167624	0.226045	-1.10012	0.273537	1	-5.91408	CREB1
ENSG00000033050	-0.0197848	0.202539	-1.0996	0.27376	1	-5.91463	ABCF2
ENSG00000108264	-0.121184	-0.669392	-1.09936	0.273865	1	-5.91489
ENSG00000147642	-0.0180687	0.241313	-1.09919	0.273942	1	-5.91508	SYBU
ENSG00000196655	-0.0685831	0.155763	-1.09916	0.273954	1	-5.91511	TRAPPC4
ENSG00000082996	0.00570178	0.0293441	1.099	0.274023	1	-5.91528	RNF13
ENSG00000128203	-0.0229839	0.184914	-1.09831	0.27432	1	-5.91601	ASPHD2
ENSG00000148450	-0.0288669	0.260744	-1.09795	0.274479	1	-5.91641	MSRB2
ENSG00000117984	0.0048376	-0.0196094	1.09772	0.274577	1	-5.91665	CTSD
ENSG00000161082	0.0756333	-1.36279	1.09766	0.274604	1	-5.91672	CELF5
ENSG00000197249	0.0336237	-0.254445	1.09737	0.274732	1	-5.91703	SERPINA1
ENSG00000144401	0.0281142	0.493785	1.09721	0.274801	1	-5.9172	METTL21A
ENSG00000182732	0.0207087	-0.792433	1.09717	0.274816	1	-5.91724	RGS6
ENSG00000170509	0.0441933	0.130371	1.09641	0.27515	1	-5.91806	HSD17B13
ENSG00000146426	-0.0116288	-0.242899	-1.09637	0.275167	1	-5.9181	TIAM2
ENSG00000085832	-0.0727381	0.307183	-1.09632	0.275188	1	-5.91815	EPS15
ENSG00000123360	-0.0360743	-0.401115	-1.09565	0.275479	1	-5.91887	PDE1B
ENSG00000171812	-0.052254	-0.18593	-1.09553	0.275531	1	-5.91899	COL8A2
ENSG00000168646	-0.00642764	0.127705	-1.09549	0.27555	1	-5.91904	AXIN2
ENSG00000102738	-0.0394339	-0.965438	-1.09549	0.275551	1	-5.91904	MRPS31
ENSG00000183248	0.0177183	-0.305584	1.09537	0.275603	1	-5.91917	PRR36
ENSG00000172354	-0.00991742	0.0978642	-1.09515	0.275699	1	-5.9194	GNB2
ENSG00000135175	-0.0366648	-0.139764	-1.09495	0.275785	1	-5.91962	OCM2
ENSG00000164144	0.0482092	-0.0794758	1.09435	0.276047	1	-5.92026	ARFIP1
ENSG00000163710	-0.0493813	-0.174245	-1.09435	0.276048	1	-5.92026	PCOLCE2
ENSG00000110693	-0.0186671	0.150059	-1.09419	0.276115	1	-5.92042	SOX6
ENSG00000173156	0.0746901	0.325536	1.094	0.2762	1	-5.92063	RHOD
ENSG00000172159	-0.0665323	0.0862574	-1.09377	0.2763	1	-5.92088	FRMD3
ENSG00000011523	-0.043609	0.0731882	-1.09336	0.276478	1	-5.92131	CEP68
ENSG00000213996	0.0296628	0.367926	1.09279	0.276727	1	-5.92192	TM6SF2
ENSG00000132623	-0.10331	-0.584095	-1.09204	0.277058	1	-5.92273	ANKEF1
ENSG00000075303	0.0264808	0.466656	1.09166	0.277223	1	-5.92313	SLC25A40
ENSG00000108557	-0.0103863	0.0925505	-1.09163	0.277235	1	-5.92316	RAI1
ENSG00000091986	0.0377155	-0.499506	1.09129	0.277384	1	-5.92352	CCDC80
ENSG00000167881	0.0410967	-0.0676207	1.09106	0.277486	1	-5.92377	SRP68
ENSG00000111859	-0.00619114	0.025632	-1.09104	0.277494	1	-5.92379	NEDD9
ENSG00000112319	0.00819273	-0.0362661	1.09101	0.277508	1	-5.92382	EYA4
ENSG00000110841	0.00779228	0.0279365	1.09081	0.277597	1	-5.92404	PPFIBP1
ENSG00000167107	-0.0216648	-1.27284	-1.09057	0.2777	1	-5.92429	ACSF2
ENSG00000153993	0.0186994	-0.145345	1.09051	0.277726	1	-5.92435	SEMA3D
ENSG00000108395	-0.05035	0.0314946	-1.09051	0.277729	1	-5.92436	TRIM37
ENSG00000143324	-0.042574	-0.450894	-1.09012	0.277899	1	-5.92477	XPR1
ENSG00000153885	0.011769	0.0503559	1.08963	0.278114	1	-5.92529	KCTD15
ENSG00000106484	0.024499	0.0731869	1.08892	0.278425	1	-5.92605	MEST
ENSG00000188566	0.0993304	0.970157	1.08879	0.278481	1	-5.92618	NDOR1
ENSG00000175573	0.0456315	0.545465	1.08856	0.278583	1	-5.92643	C11orf68
ENSG00000187372	0.0306886	0.203867	1.08795	0.278849	1	-5.92707	PCDHB13
ENSG00000132702	0.0320806	0.671636	1.0878	0.278919	1	-5.92724	HAPLN2
ENSG00000143252	-0.00587822	-0.0401971	-1.08778	0.278928	1	-5.92726	SDHC
ENSG00000166855	0.0075785	0.0355869	1.08765	0.278982	1	-5.92739	CLPX
ENSG00000113212	0.0509911	-1.54911	1.08751	0.279043	1	-5.92754	PCDHB7
ENSG00000169087	-0.0237402	-0.171237	-1.08713	0.279213	1	-5.92795	HSPBAP1
ENSG00000139370	-0.0721777	0.202781	-1.0867	0.279401	1	-5.9284	SLC15A4
ENSG00000112640	-0.00864155	-0.0480632	-1.08653	0.279478	1	-5.92859	PPP2R5D
ENSG00000111344	0.0154455	0.368169	1.0865	0.279489	1	-5.92862	RASAL1
ENSG00000142208	-0.0153126	0.413099	-1.08637	0.279547	1	-5.92876	AKT1
ENSG00000136448	-0.0450954	-0.157534	-1.08598	0.279717	1	-5.92917	NMT1
ENSG00000143970	-0.031234	-0.421081	-1.08596	0.279727	1	-5.92919	ASXL2
ENSG00000148834	-0.0654744	0.816694	-1.08542	0.279963	1	-5.92976	GSTO1
ENSG00000130584	0.0452267	-0.0457147	1.0854	0.279973	1	-5.92978	ZBTB46
ENSG00000144824	0.0266238	-0.312179	1.08538	0.279982	1	-5.9298	PHLDB2
ENSG00000173432	0.00532099	0.0155282	1.08518	0.280069	1	-5.93001	SAA1
ENSG00000146828	-0.0153237	0.117944	-1.08477	0.280251	1	-5.93045	SLC12A9
ENSG00000154025	-0.0707415	1.43675	-1.08446	0.280389	1	-5.93078	SLC5A10
ENSG00000103148	-0.0963163	-0.893477	-1.08418	0.280513	1	-5.93108	NPRL3
ENSG00000116793	-0.038799	-1.44944	-1.08415	0.280523	1	-5.9311	PHTF1
ENSG00000136108	-0.0878229	-0.619531	-1.08401	0.280586	1	-5.93125	CKAP2
ENSG00000115840	-0.0150559	-0.0803628	-1.08371	0.280719	1	-5.93157	SLC25A12
ENSG00000188033	-0.00653202	0.172296	-1.08364	0.28075	1	-5.93164	ZNF490
ENSG00000116668	0.106146	-0.317594	1.08308	0.280999	1	-5.93224	SWT1
ENSG00000197283	-0.0495025	1.59064	-1.0829	0.281078	1	-5.93243	SYNGAP1
ENSG00000169397	0.0369233	0.336457	1.08237	0.281311	1	-5.93299	RNASE3
ENSG00000084652	-0.0478441	0.0855138	-1.08229	0.281348	1	-5.93308	TXLNA
ENSG00000166788	0.0673669	0.410331	1.08227	0.281355	1	-5.93309	SAAL1
ENSG00000133019	0.025995	0.301354	1.08222	0.281378	1	-5.93315	CHRM3
ENSG00000196345	-0.0313594	0.281459	-1.08211	0.281426	1	-5.93326	ZKSCAN7
ENSG00000014914	-0.0336142	0.02537	-1.08161	0.281649	1	-5.9338	MTMR11
ENSG00000125534	0.0533123	0.676246	1.08151	0.281691	1	-5.9339	PPDPF
ENSG00000125449	0.0456766	0.182365	1.08141	0.281738	1	-5.93401	ARMC7
ENSG00000185158	0.020795	-0.164213	1.08137	0.281754	1	-5.93404	LRRC37B
ENSG00000249992	-0.00783227	0.148683	-1.0806	0.282097	1	-5.93486	TMEM158
ENSG00000139656	-0.0857408	-0.446339	-1.08052	0.282129	1	-5.93494	SMIM2
ENSG00000132478	0.0454801	0.436043	1.08036	0.2822	1	-5.93511	UNK
ENSG00000023445	0.0198746	0.132229	1.08031	0.282224	1	-5.93517	BIRC3
ENSG00000100439	-0.112731	-1.17481	-1.08017	0.282287	1	-5.93532	ABHD4
ENSG00000117481	0.0481776	0.110742	1.0798	0.282449	1	-5.9357	NSUN4
ENSG00000183423	0.0259851	0.679828	1.07933	0.282659	1	-5.9362	LRIT3
ENSG00000137392	0.0213806	0.0832045	1.07928	0.282682	1	-5.93625	CLPS
ENSG00000122870	-0.0357921	0.253534	-1.07915	0.282737	1	-5.93638	BICC1
ENSG00000196374	-0.0173918	-0.0328269	-1.07906	0.282777	1	-5.93648
ENSG00000132170	0.0308275	0.991588	1.07894	0.282832	1	-5.93661	PPARG
ENSG00000167775	0.0877453	0.136409	1.07869	0.282942	1	-5.93687	CD320
ENSG00000109929	-0.0388228	-0.0548847	-1.078	0.283248	1	-5.9376	SC5D
ENSG00000188958	0.0264625	-0.521032	1.07795	0.283271	1	-5.93765	UTS2B
ENSG00000166446	0.011275	0.219255	1.07785	0.283315	1	-5.93776	CDYL2
ENSG00000163029	0.0127575	0.0722703	1.07773	0.28337	1	-5.93789	SMC6
ENSG00000111049	-0.0209115	-0.434705	-1.07701	0.283689	1	-5.93864	MYF5
ENSG00000183496	-0.0281448	-0.202101	-1.07698	0.283702	1	-5.93867	MEX3B
ENSG00000101255	-0.0784858	0.229547	-1.07669	0.283832	1	-5.93898	TRIB3
ENSG00000203876	-0.00665816	0.225933	-1.07637	0.283976	1	-5.93932	ADD3-AS1
ENSG00000166920	0.0115275	0.0802027	1.07591	0.28418	1	-5.9398	C15orf48
ENSG00000108424	-0.0301445	0.0134126	-1.07561	0.284311	1	-5.94011	KPNB1
ENSG00000119139	-0.0178653	0.240267	-1.07537	0.284419	1	-5.94036	TJP2
ENSG00000105699	0.078814	0.313903	1.07525	0.284473	1	-5.94049	LSR
ENSG00000162688	-0.0369167	0.0258243	-1.07522	0.284485	1	-5.94052	AGL
ENSG00000254685	-0.0735595	0.0618181	-1.07444	0.284835	1	-5.94134	FPGT
ENSG00000126215	0.022763	0.281402	1.07418	0.284951	1	-5.94162	XRCC3
ENSG00000067715	0.0118477	0.17481	1.07417	0.284956	1	-5.94163	SYT1
ENSG00000108270	0.00900034	-0.0613163	1.07411	0.28498	1	-5.94168
ENSG00000128989	0.0843268	0.601168	1.07411	0.284981	1	-5.94169	ARPP19
ENSG00000198189	-0.0462813	0.750342	-1.07406	0.285005	1	-5.94174	HSD17B11
ENSG00000136897	0.00626508	-0.0104922	1.07312	0.285424	1	-5.94273	MRPL50
ENSG00000022976	0.0140359	1.06478	1.07309	0.285436	1	-5.94276	ZNF839
ENSG00000197599	-0.0939296	-0.966331	-1.07304	0.285457	1	-5.94281	CCDC154
ENSG00000157450	-0.00426919	0.0312032	-1.07304	0.285458	1	-5.94281	RNF111
ENSG00000186790	-0.0680171	-0.787144	-1.07304	0.28546	1	-5.94281	FOXE3
ENSG00000163322	-0.0181931	-0.06836	-1.07282	0.285559	1	-5.94304	ABRAXAS1
ENSG00000179855	-0.0700062	0.459249	-1.07208	0.285889	1	-5.94382	GIPC3
ENSG00000197024	0.0171941	-0.20457	1.07142	0.286184	1	-5.94451	ZNF398
ENSG00000162929	-0.0080423	0.15625	-1.07091	0.286411	1	-5.94504	KIAA1841
ENSG00000099821	0.0278552	-0.0400834	1.07084	0.286445	1	-5.94512	POLRMT
ENSG00000198064	-0.0820763	0.78144	-1.07081	0.286457	1	-5.94514	NPIPB13
ENSG00000135899	0.0212504	-0.504371	1.07075	0.286482	1	-5.9452	SP110
ENSG00000168259	0.0118139	0.0987432	1.07071	0.286501	1	-5.94525	DNAJC7
ENSG00000132326	-0.0180648	-0.151457	-1.07062	0.286542	1	-5.94534	PER2
ENSG00000178821	-0.0677619	-1.0138	-1.07033	0.286672	1	-5.94565	TMEM52
ENSG00000114021	-0.0246464	0.0825146	-1.07025	0.286708	1	-5.94573	NIT2
ENSG00000187695	-0.0073133	0.19014	-1.06975	0.286934	1	-5.94626	AC112484.1
ENSG00000187003	-0.00403274	0.0163973	-1.06907	0.287235	1	-5.94696	ACTL7A
ENSG00000066056	0.0325684	-0.00624156	1.06906	0.287243	1	-5.94698	TIE1
ENSG00000136932	0.0260571	-0.456932	1.06833	0.287571	1	-5.94774	TRMO
ENSG00000221840	0.0293486	-0.497291	1.06819	0.28763	1	-5.94788	OR4A5
ENSG00000065833	-0.00939233	0.139831	-1.06792	0.287754	1	-5.94817	ME1
ENSG00000110492	0.0179102	-0.209633	1.06787	0.287776	1	-5.94822	MDK
ENSG00000187801	0.263132	-5.32894	1.06768	0.287859	1	-5.94841	ZFP69B
ENSG00000197496	0.0297429	0.27978	1.06675	0.288277	1	-5.94938	SLC2A10
ENSG00000116954	-0.0110458	0.340478	-1.06673	0.288288	1	-5.9494	RRAGC
ENSG00000185340	-0.0529457	-0.2674	-1.06633	0.288466	1	-5.94982	GAS2L1
ENSG00000121377	0.023676	0.0622872	1.06611	0.288567	1	-5.95005	TAS2R7
ENSG00000146243	0.0652593	-0.17998	1.0661	0.28857	1	-5.95006	IRAK1BP1
ENSG00000135638	0.0250252	0.0374023	1.06592	0.28865	1	-5.95024	EMX1
ENSG00000169495	0.044049	1.11071	1.06553	0.28883	1	-5.95066	HTRA4
ENSG00000184260	0.00922718	-0.0192958	1.06548	0.288849	1	-5.9507	HIST2H2AC
ENSG00000196109	-0.163513	-0.613686	-1.06527	0.288944	1	-5.95092	ZNF676
ENSG00000196391	0.0868743	0.0323918	1.06511	0.289018	1	-5.95109	ZNF774
ENSG00000176771	0.015364	0.0206733	1.06482	0.289148	1	-5.95139	NCKAP5
ENSG00000126262	0.0470531	-0.236397	1.06476	0.289173	1	-5.95145	FFAR2
ENSG00000103202	0.0335249	-0.110306	1.06423	0.289412	1	-5.952	NME4
ENSG00000143499	0.0230411	-0.506446	1.06421	0.289424	1	-5.95203	SMYD2
ENSG00000009335	-0.014811	0.512601	-1.06372	0.289643	1	-5.95253	UBE3C
ENSG00000152601	-0.00485865	0.136697	-1.06344	0.289769	1	-5.95282	MBNL1
ENSG00000119614	-0.0234789	-0.194668	-1.06302	0.289961	1	-5.95327	VSX2
ENSG00000132406	-0.0134175	-0.162852	-1.06292	0.290007	1	-5.95337	TMEM128
ENSG00000135916	-0.0126939	0.0461119	-1.06277	0.290071	1	-5.95352	ITM2C
ENSG00000178685	0.00710254	0.122348	1.0627	0.290107	1	-5.9536	PARP10
ENSG00000179262	0.0114554	-0.315665	1.06245	0.290217	1	-5.95385	RAD23A
ENSG00000153551	0.0215411	0.0342056	1.06244	0.290223	1	-5.95387	CMTM7
ENSG00000100362	-0.0383877	-0.538401	-1.06235	0.290265	1	-5.95396	PVALB
ENSG00000182158	-0.0360747	0.565277	-1.06215	0.290351	1	-5.95416	CREB3L2
ENSG00000166347	0.0222122	0.261367	1.06205	0.2904	1	-5.95427	CYB5A
ENSG00000176194	-0.0212938	-0.476409	-1.06156	0.29062	1	-5.95478	CIDEA
ENSG00000189320	0.0319389	1.19963	1.06063	0.291042	1	-5.95575	FAM180A
ENSG00000163320	0.105181	-0.0180067	1.0604	0.291144	1	-5.95598	CGGBP1
ENSG00000114770	0.00500251	0.0385136	1.06038	0.291152	1	-5.956	ABCC5
ENSG00000176956	-0.0132835	0.00279616	-1.06033	0.291178	1	-5.95606	LY6H
ENSG00000175470	-0.0790367	-0.302535	-1.06014	0.291262	1	-5.95625	PPP2R2D
ENSG00000157551	-0.0295128	0.312234	-1.05992	0.291363	1	-5.95648	KCNJ15
ENSG00000180957	-0.0144391	0.119495	-1.05991	0.291367	1	-5.95649	PITPNB
ENSG00000174123	-0.0746372	-1.41519	-1.05964	0.291487	1	-5.95676	TLR10
ENSG00000185261	0.028495	-0.275191	1.05951	0.29155	1	-5.95691	KIAA0825
ENSG00000130340	-0.0444311	-0.448507	-1.05922	0.291679	1	-5.9572	SNX9
ENSG00000145861	0.0610766	-0.199873	1.05892	0.291816	1	-5.95751	C1QTNF2
ENSG00000145214	0.0874645	-0.865842	1.05889	0.29183	1	-5.95755	DGKQ
ENSG00000164318	-0.0381856	-0.390172	-1.05884	0.291851	1	-5.9576	EGFLAM
ENSG00000154080	0.020933	-0.169812	1.05871	0.291912	1	-5.95773	CHST9
ENSG00000163001	0.013047	0.00393477	1.05865	0.29194	1	-5.9578	CFAP36
ENSG00000115896	0.0454347	0.967217	1.05819	0.292145	1	-5.95827	PLCL1
ENSG00000151725	-0.0439957	0.173206	-1.05812	0.292179	1	-5.95834	CENPU
ENSG00000112584	-0.0523671	0.359502	-1.05793	0.292263	1	-5.95853	FAM120B
ENSG00000154548	0.0245051	0.170323	1.05759	0.29242	1	-5.95889	SRSF12
ENSG00000196422	0.0667026	-1.12799	1.0575	0.29246	1	-5.95898	PPP1R26
ENSG00000041357	-0.035784	0.351703	-1.05745	0.292482	1	-5.95903	PSMA4
ENSG00000170949	-0.0702429	1.12271	-1.05716	0.292614	1	-5.95933	ZNF160
ENSG00000167862	0.05035	1.83366	1.05702	0.292678	1	-5.95948	MRPL58
ENSG00000155368	0.0280482	-0.266334	1.05696	0.292707	1	-5.95954	DBI
ENSG00000169609	-0.0203412	0.0864069	-1.05675	0.2928	1	-5.95975	C15orf40
ENSG00000165929	-0.0108805	0.0481804	-1.05662	0.292859	1	-5.95989	TC2N
ENSG00000213999	0.0508641	0.466768	1.05623	0.293037	1	-5.96029	MEF2B
ENSG00000170085	0.00186383	0.0926224	1.05605	0.29312	1	-5.96048	SIMC1
ENSG00000111245	-0.0164123	-0.0121508	-1.05595	0.293166	1	-5.96058	MYL2
ENSG00000072756	0.00798922	-0.119626	1.05573	0.293263	1	-5.96081	TRNT1
ENSG00000206127	-0.0910185	-0.479104	-1.05554	0.293352	1	-5.96101	GOLGA8O
ENSG00000185627	0.0717321	-0.318961	1.05529	0.293464	1	-5.96126	PSMD13
ENSG00000086570	-0.0258084	-0.124752	-1.05512	0.293542	1	-5.96144	FAT2
ENSG00000185634	0.0135698	-0.120854	1.05483	0.293676	1	-5.96174	SHC4
ENSG00000163918	-0.0955385	0.204828	-1.05414	0.293989	1	-5.96245	RFC4
ENSG00000162365	0.0428391	0.242637	1.05407	0.294022	1	-5.96252	CYP4A22
ENSG00000070526	-0.014343	-0.0937321	-1.05374	0.294171	1	-5.96286	ST6GALNAC1
ENSG00000109323	-0.00861746	-0.0730202	-1.05368	0.294197	1	-5.96292	MANBA
ENSG00000204390	0.0252385	0.492977	1.05364	0.294214	1	-5.96296	HSPA1L
ENSG00000212719	-0.00443933	-0.448509	-1.05354	0.294263	1	-5.96307	C17orf51
ENSG00000159871	-0.0404358	0.0124207	-1.05348	0.294291	1	-5.96313	LYPD5
ENSG00000109189	0.0135422	-0.400233	1.05341	0.29432	1	-5.96319	USP46
ENSG00000125629	0.025094	0.475375	1.05297	0.294524	1	-5.96366	INSIG2
ENSG00000152767	0.0250839	-0.00158515	1.05285	0.294576	1	-5.96377	FARP1
ENSG00000134825	0.0419652	0.0926454	1.05255	0.294716	1	-5.96409	TMEM258
ENSG00000233822	0.0490382	1.04909	1.05231	0.294822	1	-5.96433	HIST1H2BN
ENSG00000185418	-0.067607	0.050413	-1.0523	0.29483	1	-5.96434	TARSL2
ENSG00000204138	0.0577974	0.475386	1.05225	0.294853	1	-5.9644	PHACTR4
ENSG00000117528	-0.04189	-0.547328	-1.05217	0.294888	1	-5.96448	ABCD3
ENSG00000047617	-0.0477306	-0.399511	-1.05197	0.294979	1	-5.96468	ANO2
ENSG00000164039	0.116165	0.860393	1.05196	0.294984	1	-5.96469	BDH2
ENSG00000100201	0.01685	-0.191977	1.05191	0.295006	1	-5.96474	DDX17
ENSG00000174885	0.0534879	0.578426	1.05184	0.29504	1	-5.96482	NLRP6
ENSG00000105254	-0.00389361	0.0244047	-1.05179	0.295063	1	-5.96487	TBCB
ENSG00000166743	-0.102995	0.868996	-1.05167	0.295117	1	-5.96499	ACSM1
ENSG00000117450	-0.0301598	0.681438	-1.05142	0.295231	1	-5.96525	PRDX1
ENSG00000255307	-0.0734578	-1.98619	-1.05133	0.29527	1	-5.96533	OR52B2
ENSG00000136111	-0.0505868	0.0721362	-1.0512	0.295333	1	-5.96548	TBC1D4
ENSG00000170788	-0.205559	3.26797	-1.05057	0.295618	1	-5.96612	DYDC1
ENSG00000099769	0.0201653	-0.300141	1.04988	0.295937	1	-5.96683	IGFALS
ENSG00000221880	0.00248513	0.00609198	1.04969	0.296023	1	-5.96702	KRTAP1-3
ENSG00000162482	0.0183496	0.024843	1.04965	0.29604	1	-5.96706	AKR7A3
ENSG00000151413	-0.010803	0.244185	-1.04939	0.296157	1	-5.96732	NUBPL
ENSG00000266173	-0.00229505	-0.0113243	-1.0491	0.296291	1	-5.96762	STRADA
ENSG00000066735	0.0325375	0.189328	1.04857	0.296537	1	-5.96817	KIF26A
ENSG00000101447	-0.0296613	0.470549	-1.04845	0.29659	1	-5.96829	FAM83D
ENSG00000086696	0.0324983	0.156499	1.04843	0.296598	1	-5.96831	HSD17B2
ENSG00000170324	-0.00250052	-0.01642	-1.04838	0.296622	1	-5.96836	FRMPD2
ENSG00000138152	0.156986	0.489507	1.04793	0.296829	1	-5.96883	BTBD16
ENSG00000203685	-0.0784125	-0.490248	-1.04779	0.296892	1	-5.96897	STUM
ENSG00000176134	-0.01974	0.44949	-1.04765	0.296955	1	-5.96911	AL445665.1
ENSG00000158109	0.126014	0.172295	1.04703	0.29724	1	-5.96974	TPRG1L
ENSG00000244482	0.00708338	-0.148716	1.04678	0.297357	1	-5.97	LILRA6
ENSG00000180096	0.0267694	-0.70772	1.04658	0.297448	1	-5.9702	1-Sep
ENSG00000168890	-0.0161738	0.371659	-1.04617	0.297637	1	-5.97063	TMEM150A
ENSG00000163812	-0.0481449	0.0435836	-1.04586	0.29778	1	-5.97094	ZDHHC3
ENSG00000185926	0.00711943	-0.120633	1.04492	0.298213	1	-5.97191	OR4C46
ENSG00000198542	0.0329139	-1.25658	1.04485	0.298244	1	-5.97197	ITGBL1
ENSG00000106299	0.0142127	-0.263649	1.04485	0.298246	1	-5.97198	WASL
ENSG00000138395	-0.0108395	0.033885	-1.04481	0.298265	1	-5.97202	CDK15
ENSG00000181634	-0.0204448	0.119747	-1.04476	0.298286	1	-5.97207	TNFSF15
ENSG00000165474	-0.0188828	0.271682	-1.04324	0.298984	1	-5.97361	GJB2
ENSG00000139083	-0.00716692	0.0586173	-1.04315	0.299025	1	-5.9737	ETV6
ENSG00000156170	0.0203974	-0.144545	1.04234	0.299401	1	-5.97453	NDUFAF6
ENSG00000120798	0.00626709	-0.0236924	1.04219	0.29947	1	-5.97469	NR2C1
ENSG00000186283	-0.0922473	-0.0438225	-1.0421	0.299512	1	-5.97478	TOR3A
ENSG00000158220	0.0268268	-0.209787	1.04186	0.299621	1	-5.97502	ESYT3
ENSG00000185615	0.0111772	-0.136342	1.04173	0.299683	1	-5.97516	PDIA2
ENSG00000075399	-0.039058	1.9234	-1.04159	0.299747	1	-5.9753	VPS9D1
ENSG00000198131	-0.073656	-0.774126	-1.04124	0.299909	1	-5.97565	ZNF544
ENSG00000100368	0.00335746	-0.0347474	1.04031	0.30034	1	-5.9766	CSF2RB
ENSG00000188493	-0.0522741	0.0134153	-1.03975	0.300597	1	-5.97717	C19orf54
ENSG00000116459	-0.0225581	-0.298936	-1.03969	0.300626	1	-5.97723	ATP5F1
ENSG00000140368	0.0376917	-0.287526	1.03961	0.300664	1	-5.97731	PSTPIP1
ENSG00000146223	0.0638562	0.98987	1.03947	0.300727	1	-5.97745	RPL7L1
ENSG00000176953	-0.0392782	0.483504	-1.03936	0.300777	1	-5.97756	NFATC2IP
ENSG00000015520	0.0235434	0.346076	1.03832	0.30126	1	-5.97862	NPC1L1
ENSG00000126264	-0.0225073	-0.398073	-1.03814	0.301342	1	-5.9788	HCST
ENSG00000144810	0.0240612	-0.0438046	1.03796	0.301427	1	-5.97899	COL8A1
ENSG00000170469	0.0290754	-0.686074	1.03782	0.301493	1	-5.97913	SPATA24
ENSG00000186960	0.0988005	0.498652	1.03777	0.301514	1	-5.97918	LINC01551
ENSG00000071205	-0.00235706	-0.0117603	-1.03729	0.301737	1	-5.97967	ARHGAP10
ENSG00000166783	-0.00643456	0.145489	-1.03715	0.301801	1	-5.97981	MARF1
ENSG00000204950	0.00862264	-0.0331464	1.03711	0.301822	1	-5.97985	LRRC10B
ENSG00000171827	0.0174802	0.0438584	1.03641	0.302148	1	-5.98056	ZNF570
ENSG00000204149	-0.0888523	0.248996	-1.03634	0.302178	1	-5.98063	AGAP6
ENSG00000076513	-0.0260974	0.325824	-1.03632	0.302187	1	-5.98065	ANKRD13A
ENSG00000183207	0.0373663	0.130444	1.03625	0.302221	1	-5.98072	RUVBL2
ENSG00000177058	-0.0328509	0.501738	-1.03622	0.302235	1	-5.98075	SLC38A9
ENSG00000143951	0.0367516	-0.143047	1.03608	0.302299	1	-5.98089	WDPCP
ENSG00000159210	-0.114181	0.390906	-1.03586	0.302403	1	-5.98112	SNF8
ENSG00000132646	-0.027941	0.215094	-1.03551	0.302563	1	-5.98147	PCNA
ENSG00000175782	0.0218787	-0.0181799	1.03539	0.30262	1	-5.98159	SLC35E3
ENSG00000131379	0.0235196	0.352311	1.03508	0.302763	1	-5.9819	C3orf20
ENSG00000138175	-0.0542206	0.297394	-1.03501	0.302797	1	-5.98198	ARL3
ENSG00000160953	0.0404883	-0.286038	1.0349	0.302849	1	-5.98209	MUM1
ENSG00000164089	0.00918826	0.107397	1.03483	0.302879	1	-5.98215	ETNPPL
ENSG00000187664	0.147121	0.569412	1.03429	0.303132	1	-5.9827	HAPLN4
ENSG00000165076	0.0303154	0.379365	1.03424	0.303157	1	-5.98276	PRSS37
ENSG00000176108	0.0273349	-0.0662728	1.0341	0.30322	1	-5.9829	CHMP6
ENSG00000185483	0.0106188	0.000136696	1.03388	0.303324	1	-5.98312	ROR1
ENSG00000168538	-0.0175461	-0.0400996	-1.03382	0.303349	1	-5.98318	TRAPPC11
ENSG00000206384	0.0262894	-0.172576	1.03361	0.303448	1	-5.98339	COL6A6
ENSG00000181666	0.00329822	0.0149779	1.03355	0.303477	1	-5.98345	HKR1
ENSG00000204516	-0.126539	-1.8754	-1.03354	0.303483	1	-5.98347	MICB
ENSG00000115419	0.0412789	-0.649569	1.03325	0.303615	1	-5.98375	GLS
ENSG00000125827	0.00432137	0.0498357	1.03303	0.303718	1	-5.98398	TMX4
ENSG00000154822	0.0661746	0.16514	1.0326	0.30392	1	-5.98441	PLCL2
ENSG00000156574	-0.027156	0.341754	-1.03208	0.30416	1	-5.98493	NODAL
ENSG00000170442	0.0157113	0.069504	1.03135	0.304503	1	-5.98567	KRT86
ENSG00000135090	-0.00380678	-0.0705891	-1.03027	0.305006	1	-5.98676	TAOK3
ENSG00000115053	-0.00503577	0.0469919	-1.03016	0.305057	1	-5.98687	NCL
ENSG00000169896	-0.0244275	-0.394181	-1.03016	0.305059	1	-5.98687	ITGAM
ENSG00000127952	0.150912	-1.22781	1.03013	0.305071	1	-5.9869	STYXL1
ENSG00000269620	0.0218465	-0.564598	1.03004	0.305113	1	-5.98699
ENSG00000198374	-0.0225152	-0.726445	-1.0299	0.305179	1	-5.98713
ENSG00000134954	-0.00564363	0.0104298	-1.02923	0.305492	1	-5.98781	ETS1
ENSG00000116198	-0.181931	3.30415	-1.02883	0.305682	1	-5.98821	CEP104
ENSG00000164746	0.0281726	-0.166259	1.02882	0.305684	1	-5.98822	C7orf57
ENSG00000156689	-0.00706665	0.0247311	-1.02873	0.305725	1	-5.98831	GLYATL2
ENSG00000123352	-0.0657945	0.608877	-1.02859	0.305791	1	-5.98845	SPATS2
ENSG00000138036	-0.0659447	1.68565	-1.02859	0.305794	1	-5.98846	DYNC2LI1
ENSG00000152254	-0.025825	0.183825	-1.02839	0.305886	1	-5.98865	G6PC2
ENSG00000089195	-0.00983188	-0.038119	-1.02819	0.305981	1	-5.98886	TRMT6
ENSG00000149295	0.0363434	-0.400964	1.02779	0.306165	1	-5.98925	DRD2
ENSG00000152779	0.00688581	0.0260353	1.0275	0.306303	1	-5.98955	SLC16A12
ENSG00000158805	-0.0153433	1.0526	-1.0272	0.306441	1	-5.98984	ZNF276
ENSG00000110851	-0.0637291	4.46476	-1.02712	0.30648	1	-5.98993	PRDM4
ENSG00000186090	-0.0413768	-0.900682	-1.02698	0.306547	1	-5.99007	HTR3D
ENSG00000107623	0.0167361	-0.124786	1.02698	0.306549	1	-5.99007
ENSG00000165409	-0.0152269	-0.268012	-1.02691	0.306579	1	-5.99014	TSHR
ENSG00000115274	0.0499897	0.977125	1.02664	0.306706	1	-5.99041	INO80B
ENSG00000162881	1.44201	-1.50104	1.02663	0.306713	1	-5.99042	OXER1
ENSG00000154229	0.0613882	-0.351433	1.0266	0.306723	1	-5.99045	PRKCA
ENSG00000163959	-0.0772102	-0.148852	-1.02647	0.306785	1	-5.99058	SLC51A
ENSG00000134109	0.0263084	-0.028653	1.02624	0.306892	1	-5.99081	EDEM1
ENSG00000138594	0.0208397	-0.160136	1.02512	0.307421	1	-5.99194	TMOD3
ENSG00000185198	0.00884311	0.162666	1.02496	0.307495	1	-5.9921	PRSS57
ENSG00000124356	0.0239094	-0.017131	1.02462	0.307655	1	-5.99244	STAMBP
ENSG00000204882	0.018319	-0.182961	1.02426	0.307822	1	-5.99279	GPR20
ENSG00000225968	-0.00198073	-0.00149336	-1.0241	0.3079	1	-5.99296	ELFN1
ENSG00000197563	0.0593129	-0.57024	1.02369	0.308092	1	-5.99337	PIGN
ENSG00000173862	-0.0519705	0.859886	-1.02354	0.308162	1	-5.99351	AC008080.1
ENSG00000088053	0.0531464	-1.17387	1.02348	0.308192	1	-5.99358	GP6
ENSG00000234719	-0.115749	-0.0637098	-1.02341	0.308224	1	-5.99365	NPIPB2
ENSG00000122512	-0.0816316	-0.70522	-1.02312	0.308359	1	-5.99393	PMS2
ENSG00000175348	0.0121804	-0.00809628	1.02277	0.308523	1	-5.99428	TMEM9B
ENSG00000108518	0.0083186	-0.0167039	1.02212	0.308829	1	-5.99493	PFN1
ENSG00000133740	-0.0160631	0.0526091	-1.02204	0.308867	1	-5.99501	E2F5
ENSG00000221866	-0.00759164	0.0538944	-1.02204	0.30887	1	-5.99502	PLXNA4
ENSG00000182263	-0.0122706	0.148268	-1.02195	0.308911	1	-5.99511	FIGN
ENSG00000108465	-0.134018	0.687676	-1.02176	0.309002	1	-5.9953	CDK5RAP3
ENSG00000160293	0.06968	0.314725	1.02175	0.309006	1	-5.99531	VAV2
ENSG00000169607	-0.0276014	-1.01999	-1.02139	0.309175	1	-5.99567	CKAP2L
ENSG00000215018	-0.0156284	0.255825	-1.02078	0.309463	1	-5.99627	COL28A1
ENSG00000166527	-0.0489772	0.617151	-1.02073	0.309485	1	-5.99632	CLEC4D
ENSG00000156467	0.0385424	0.523904	1.02016	0.309755	1	-5.99689	UQCRB
ENSG00000167281	0.014863	-0.248061	1.0194	0.310116	1	-5.99765	RBFOX3
ENSG00000128713	-0.00788517	0.0500678	-1.01935	0.310138	1	-5.9977	HOXD11
ENSG00000144152	-0.0523951	-0.0884245	-1.01918	0.310221	1	-5.99787	FBLN7
ENSG00000161243	0.0863466	-0.273082	1.01882	0.310388	1	-5.99823	FBXO27
ENSG00000158816	-0.0074974	-0.296347	-1.01869	0.310449	1	-5.99836	VWA5B1
ENSG00000180834	-0.0132539	0.018167	-1.0186	0.31049	1	-5.99844	MAP6D1
ENSG00000007237	0.0152783	0.0385565	1.0185	0.310539	1	-5.99854	GAS7
ENSG00000119844	-0.0255735	-0.13192	-1.01845	0.310562	1	-5.99859	AFTPH
ENSG00000185787	-0.0531173	0.376171	-1.01815	0.310703	1	-5.99889	MORF4L1
ENSG00000147854	0.0392127	-0.0489452	1.01794	0.310806	1	-5.99911	UHRF2
ENSG00000173391	-0.00925129	0.130538	-1.01761	0.31096	1	-5.99943	OLR1
ENSG00000100028	-0.0235863	-0.57499	-1.01742	0.31105	1	-5.99962	SNRPD3
ENSG00000145708	-0.0478207	-0.288251	-1.0168	0.311347	1	-6.00024	CRHBP
ENSG00000244020	-0.0289487	0.0479995	-1.01673	0.311375	1	-6.0003	MT1HL1
ENSG00000188157	0.0445695	-1.13421	1.0167	0.311393	1	-6.00034	AGRN
ENSG00000145882	0.041334	-0.405077	1.01668	0.311403	1	-6.00036	PCYOX1L
ENSG00000142197	0.0434549	-0.387648	1.0165	0.311489	1	-6.00054	DOPEY2
ENSG00000138356	0.0611041	0.481059	1.01646	0.311505	1	-6.00058	AOX1
ENSG00000174437	-0.00341045	-0.0376465	-1.01634	0.311562	1	-6.00069	ATP2A2
ENSG00000105808	0.0124898	-0.0830984	1.01612	0.311667	1	-6.00091	RASA4
ENSG00000163807	0.0200881	-0.109005	1.01598	0.311734	1	-6.00105	KIAA1143
ENSG00000255374	0.0628981	-0.10604	1.01587	0.311783	1	-6.00116	TAS2R43
ENSG00000125755	0.0151417	0.207725	1.01572	0.311859	1	-6.00132	SYMPK
ENSG00000139352	0.0104481	-0.00467382	1.01562	0.311904	1	-6.00141	ASCL1
ENSG00000111737	0.0116071	-0.0850459	1.0154	0.312006	1	-6.00162	RAB35
ENSG00000112874	-0.0329025	-0.490964	-1.01529	0.312061	1	-6.00174	NUDT12
ENSG00000224226	-0.0165935	-0.048349	-1.01516	0.31212	1	-6.00186
ENSG00000168491	0.0413897	-0.616174	1.01487	0.312261	1	-6.00216	CCDC110
ENSG00000187642	0.02	-0.0449738	1.01453	0.31242	1	-6.00249	PERM1
ENSG00000161609	0.00947858	-0.00429679	1.01451	0.31243	1	-6.00251	CCDC155
ENSG00000132109	0.00653013	-0.0925433	1.01443	0.312467	1	-6.00259	TRIM21
ENSG00000157911	0.0305389	-0.524613	1.01425	0.312554	1	-6.00277	PEX10
ENSG00000196584	0.0431512	-0.398375	1.0141	0.312625	1	-6.00292	XRCC2
ENSG00000083807	0.0236205	0.481404	1.01409	0.312629	1	-6.00293	SLC27A5
ENSG00000079841	0.0467716	0.165891	1.01406	0.312643	1	-6.00295	RIMS1
ENSG00000087077	-0.0315815	0.279468	-1.01388	0.312729	1	-6.00314	TRIP6
ENSG00000159873	-0.0275039	0.179717	-1.0137	0.312815	1	-6.00331	CCDC117
ENSG00000185043	0.047104	0.536521	1.01361	0.312859	1	-6.00341	CIB1
ENSG00000143398	0.00550395	0.0132114	1.01353	0.312896	1	-6.00348	PIP5K1A
ENSG00000148848	0.0321083	-0.148357	1.01319	0.313056	1	-6.00382	ADAM12
ENSG00000134070	-0.00744741	0.0643267	-1.01301	0.313144	1	-6.004	IRAK2
ENSG00000186479	0.00884871	0.0698004	1.01283	0.313229	1	-6.00418	RGS7BP
ENSG00000172824	0.026944	0.370714	1.01271	0.313288	1	-6.0043	CES4A
ENSG00000151093	-0.0126083	-0.178084	-1.01231	0.313478	1	-6.00469	OXSM
ENSG00000251209	0.00716175	0.0163729	1.01148	0.31387	1	-6.00551	LINC00923
ENSG00000171160	-0.0967401	0.504995	-1.01136	0.313931	1	-6.00564	MORN4
ENSG00000114735	-0.0551948	-0.930781	-1.01129	0.313963	1	-6.0057	HEMK1
ENSG00000111605	0.0507379	0.605551	1.01119	0.314009	1	-6.0058	CPSF6
ENSG00000204209	-0.0950616	2.22829	-1.01099	0.314104	1	-6.006	DAXX
ENSG00000188396	0.0846955	-2.55307	1.01075	0.31422	1	-6.00624	TCTEX1D4
ENSG00000175985	0.00613963	0.0689693	1.01072	0.314236	1	-6.00627	PLEKHD1
ENSG00000134910	0.0194389	-0.22615	1.01037	0.314403	1	-6.00661	STT3A
ENSG00000108588	-0.0186064	0.269649	-1.01009	0.314534	1	-6.00689	CCDC47
ENSG00000187980	-0.0243839	-0.201069	-1.00999	0.314581	1	-6.00698	PLA2G2C
ENSG00000177483	-0.0632048	-0.357681	-1.00967	0.314733	1	-6.0073	RBM44
ENSG00000174059	-0.0126935	0.396794	-1.00953	0.3148	1	-6.00744	CD34
ENSG00000107731	0.00354322	0.0635985	1.00929	0.314918	1	-6.00768	UNC5B
ENSG00000241935	-0.0190316	-1.12044	-1.00923	0.314945	1	-6.00774	HOGA1
ENSG00000183748	-0.0510559	0.356626	-1.00922	0.31495	1	-6.00775
ENSG00000176974	0.10037	-1.76606	1.00908	0.315016	1	-6.00788	SHMT1
ENSG00000204709	-0.0409827	-0.238564	-1.009	0.315052	1	-6.00796	LINC01556
ENSG00000165388	-0.0071793	0.0082303	-1.00889	0.315105	1	-6.00807
ENSG00000167653	0.0725822	-0.20726	1.00889	0.31511	1	-6.00808	PSCA
ENSG00000180104	-0.0844234	-0.00313395	-1.00883	0.315136	1	-6.00813	EXOC3
ENSG00000008018	-0.0236043	-0.0327934	-1.00845	0.315317	1	-6.00851	PSMB1
ENSG00000254415	-0.0193122	0.34507	-1.00829	0.315395	1	-6.00867	SIGLEC14
ENSG00000183038	0.029748	-0.667754	1.00797	0.315548	1	-6.00898
ENSG00000081791	-0.0793784	1.00496	-1.00749	0.315775	1	-6.00945	KIAA0141
ENSG00000121775	-0.00850022	0.116397	-1.00742	0.315809	1	-6.00952	TMEM39B
ENSG00000163468	0.0314156	0.438497	1.00742	0.315811	1	-6.00952	CCT3
ENSG00000137710	0.00417665	0.0511137	1.00709	0.315968	1	-6.00985	RDX
ENSG00000136888	0.0853302	-1.39583	1.00698	0.316019	1	-6.00995	ATP6V1G1
ENSG00000088756	-0.0291705	0.681672	-1.00696	0.316028	1	-6.00997	ARHGAP28
ENSG00000109971	-0.0154973	0.0816613	-1.00662	0.316193	1	-6.01031	HSPA8
ENSG00000168329	-0.00620781	-0.0520219	-1.0063	0.316347	1	-6.01063	CX3CR1
ENSG00000176986	-0.012917	0.0348202	-1.00606	0.316463	1	-6.01086	SEC24C
ENSG00000126882	0.0118139	0.0605634	1.00598	0.316501	1	-6.01094	FAM78A
ENSG00000065268	0.137528	-1.03644	1.00586	0.316554	1	-6.01105	WDR18
ENSG00000173200	0.0498937	-0.0945312	1.00575	0.316607	1	-6.01116	PARP15
ENSG00000143437	-0.0333239	-0.0116657	-1.00572	0.316623	1	-6.01119	ARNT
ENSG00000185614	-0.031747	-0.545082	-1.00543	0.316762	1	-6.01148	FAM212A
ENSG00000123636	0.0175677	0.124758	1.00534	0.316805	1	-6.01157	BAZ2B
ENSG00000267845	-0.00321271	0.00163487	-1.00527	0.316837	1	-6.01163
ENSG00000115523	-0.0372519	-0.343656	-1.00487	0.317029	1	-6.01203	GNLY
ENSG00000099337	-0.0197086	0.277715	-1.00483	0.317048	1	-6.01206	KCNK6
ENSG00000074657	0.0384915	0.0735328	1.00415	0.317377	1	-6.01274	ZNF532
ENSG00000145284	0.0170947	0.1746	1.004	0.317446	1	-6.01288	SCD5
ENSG00000173267	0.0507814	-0.748541	1.00383	0.317528	1	-6.01305	SNCG
ENSG00000174780	0.0813769	1.39695	1.00368	0.317601	1	-6.0132	SRP72
ENSG00000154511	0.0854455	1.34241	1.00339	0.317743	1	-6.01349	FAM69A
ENSG00000155090	0.0168784	0.07352	1.00337	0.317751	1	-6.0135	KLF10
ENSG00000152492	0.0941541	-0.144829	1.00334	0.317764	1	-6.01353	CCDC50
ENSG00000242866	-0.0678718	-1.02233	-1.00333	0.317771	1	-6.01354	STRC
ENSG00000229415	-0.00938078	-0.181935	-1.00316	0.317854	1	-6.01371	SFTA3
ENSG00000197467	-0.0263331	-0.214039	-1.00311	0.317875	1	-6.01376	COL13A1
ENSG00000145248	-0.0338461	-0.217252	-1.00289	0.317984	1	-6.01398	SLC10A4
ENSG00000204574	-0.0902428	-1.32956	-1.00265	0.318096	1	-6.01421	ABCF1
ENSG00000125618	-0.128752	-0.301931	-1.00253	0.318154	1	-6.01433	PAX8
ENSG00000007038	-0.0335412	-0.512441	-1.00219	0.31832	1	-6.01466	PRSS21
ENSG00000157637	-0.0875661	-1.82308	-1.00204	0.318391	1	-6.01481	SLC38A10
ENSG00000204604	0.0394949	0.0770111	1.00177	0.31852	1	-6.01507	ZNF468
ENSG00000154451	0.00950658	-0.818561	1.00161	0.318595	1	-6.01522	GBP5
ENSG00000159961	-0.0318258	-1.26289	-1.0015	0.318649	1	-6.01533	OR3A3
ENSG00000163686	0.0292021	0.334145	1.00104	0.318869	1	-6.01578	ABHD6
ENSG00000156234	0.0492169	0.205056	1.00091	0.318934	1	-6.01591	CXCL13
ENSG00000169246	-0.0152768	0.124222	-1.00089	0.318944	1	-6.01593	NPIPB3
ENSG00000166200	0.00749601	-0.0815618	1.00058	0.319093	1	-6.01624	COPS2
ENSG00000150782	0.00393431	0.0102676	1.00051	0.319125	1	-6.0163	IL18
ENSG00000164002	0.0462702	-0.709487	1.00033	0.319214	1	-6.01648	EXO5
ENSG00000112852	0.0466402	-0.295268	1.00029	0.319231	1	-6.01652	PCDHB2
ENSG00000229833	-0.0163592	-0.187221	-1.00005	0.319346	1	-6.01675	PET100
ENSG00000081014	-0.0199337	-0.361688	-0.999862	0.319439	1	-6.01694	AP4E1
ENSG00000158882	0.0104159	0.0336525	0.999806	0.319466	1	-6.01699	TOMM40L
ENSG00000181220	0.0285761	-0.129746	0.999658	0.319537	1	-6.01714	ZNF746
ENSG00000186792	-0.08846	-0.672529	-0.99938	0.319671	1	-6.01741	HYAL3
ENSG00000111203	-0.00721317	-0.0343494	-0.999117	0.319798	1	-6.01767	ITFG2
ENSG00000068724	0.0219898	0.284414	0.998872	0.319916	1	-6.01791	TTC7A
ENSG00000185950	-0.00512566	-0.173852	-0.998526	0.320083	1	-6.01824	IRS2
ENSG00000271303	-0.0274871	-0.0936579	-0.998446	0.320121	1	-6.01832	SRXN1
ENSG00000140386	-0.0844238	0.239958	-0.998399	0.320144	1	-6.01837	SCAPER
ENSG00000174485	-0.00581537	0.000776119	-0.998333	0.320176	1	-6.01843	DENND4A
ENSG00000002745	0.00622345	0.209152	0.998157	0.320261	1	-6.0186	WNT16
ENSG00000157259	-0.0655199	2.13222	-0.998119	0.32028	1	-6.01864	GATAD1
ENSG00000168461	-0.0175267	-0.0630077	-0.998086	0.320295	1	-6.01867	RAB31
ENSG00000142623	0.0120266	0.377642	0.998074	0.320301	1	-6.01869	PADI1
ENSG00000134259	0.0174109	-0.252062	0.997771	0.320448	1	-6.01898	NGF
ENSG00000067113	0.030471	0.0509671	0.997526	0.320566	1	-6.01922	PLPP1
ENSG00000233927	0.169471	-1.76992	0.997511	0.320573	1	-6.01924	RPS28
ENSG00000184389	-0.0830145	-0.358506	-0.997119	0.320762	1	-6.01962	A3GALT2
ENSG00000088986	0.0304718	0.468368	0.996897	0.32087	1	-6.01983	DYNLL1
ENSG00000138029	0.0524204	-0.353261	0.996854	0.32089	1	-6.01988	HADHB
ENSG00000112039	-0.00735637	0.136896	-0.996319	0.321149	1	-6.0204	FANCE
ENSG00000162734	-0.0105523	0.100002	-0.996032	0.321288	1	-6.02068	PEA15
ENSG00000100814	-0.0123813	-0.0415383	-0.995863	0.32137	1	-6.02084	CCNB1IP1
ENSG00000116288	0.0246041	0.0187674	0.995853	0.321375	1	-6.02085	PARK7
ENSG00000186998	0.0359812	-0.218832	0.995653	0.321471	1	-6.02105	EMID1
ENSG00000172458	0.0261191	1.04788	0.995414	0.321587	1	-6.02128	IL17D
ENSG00000156508	-0.0213285	-0.130143	-0.99537	0.321608	1	-6.02132	EEF1A1
ENSG00000162373	0.018535	-0.0731414	0.9951	0.321739	1	-6.02158	BEND5
ENSG00000182223	-0.0211468	-0.127194	-0.995014	0.321781	1	-6.02167	ZAR1
ENSG00000164808	-0.0213785	0.516947	-0.995012	0.321782	1	-6.02167	SPIDR
ENSG00000149136	0.0248037	-0.254773	0.994739	0.321914	1	-6.02194	SSRP1
ENSG00000106511	-0.0511008	-0.264978	-0.994724	0.321921	1	-6.02195	MEOX2
ENSG00000176024	-0.0181315	0.470389	-0.994258	0.322147	1	-6.0224	ZNF613
ENSG00000206069	0.0806326	0.706332	0.994141	0.322204	1	-6.02252	TMEM211
ENSG00000023608	-0.0244507	0.440304	-0.993797	0.322371	1	-6.02285	SNAPC1
ENSG00000105810	0.0293675	1.13911	0.993594	0.322469	1	-6.02305	CDK6
ENSG00000135930	-0.0154886	0.508767	-0.993157	0.322681	1	-6.02347	EIF4E2
ENSG00000056661	0.07219	-0.894922	0.992912	0.3228	1	-6.02371
ENSG00000130177	0.0712874	-0.0853606	0.992654	0.322925	1	-6.02396	CDC16
ENSG00000099956	-0.0144986	0.291848	-0.9923	0.323097	1	-6.02431	SMARCB1
ENSG00000137288	0.00999063	0.0686269	0.992184	0.323153	1	-6.02442	UQCC2
ENSG00000136848	0.0115056	-0.00423156	0.99181	0.323335	1	-6.02478	DAB2IP
ENSG00000113621	-0.0337133	-0.0228859	-0.991565	0.323454	1	-6.02502	TXNDC15
ENSG00000135069	-0.00626285	-0.00353969	-0.991334	0.323566	1	-6.02524	PSAT1
ENSG00000127993	0.00906748	0.0749975	0.991329	0.323569	1	-6.02525	RBM48
ENSG00000001461	-0.0676577	0.553629	-0.991053	0.323703	1	-6.02552	NIPAL3
ENSG00000110917	0.0440035	-0.684688	0.99104	0.323709	1	-6.02553	MLEC
ENSG00000139219	0.0215427	-0.24245	0.991035	0.323712	1	-6.02553	COL2A1
ENSG00000136152	-0.0312643	-0.0581457	-0.990599	0.323924	1	-6.02596	COG3
ENSG00000227839	0.109755	-0.323438	0.990552	0.323947	1	-6.026
ENSG00000171617	-0.0112417	-0.142676	-0.990509	0.323968	1	-6.02604	ENC1
ENSG00000144331	0.00925185	-0.0664957	0.990384	0.324028	1	-6.02616	ZNF385B
ENSG00000107282	-0.00560539	0.00484732	-0.990034	0.324198	1	-6.0265	APBA1
ENSG00000113712	0.00185404	-0.0301037	0.989374	0.32452	1	-6.02714	CSNK1A1
ENSG00000125122	-0.00751243	-0.134792	-0.989131	0.324638	1	-6.02738	LRRC29
ENSG00000137055	0.0348305	0.467778	0.989124	0.324642	1	-6.02738	PLAA
ENSG00000118777	-0.022907	0.0153154	-0.988999	0.324703	1	-6.02751	ABCG2
ENSG00000143367	0.0123568	0.0555642	0.988884	0.324759	1	-6.02762	TUFT1
ENSG00000117523	-0.0640624	1.25527	-0.988657	0.324869	1	-6.02784	PRRC2C
ENSG00000115266	0.0102129	-0.180695	0.988522	0.324935	1	-6.02797	APC2
ENSG00000103199	-0.0181951	0.130689	-0.986978	0.325688	1	-6.02946	ZNF500
ENSG00000162407	0.0441628	-1.80941	0.986661	0.325843	1	-6.02976	PLPP3
ENSG00000087586	0.0249142	-0.595198	0.986504	0.32592	1	-6.02992	AURKA
ENSG00000271079	-0.0367412	-0.389029	-0.986426	0.325958	1	-6.02999	CTAGE15
ENSG00000196730	0.0489336	-0.429087	0.986088	0.326123	1	-6.03032	DAPK1
ENSG00000137135	0.0458835	1.1345	0.985846	0.326241	1	-6.03055	ARHGEF39
ENSG00000158865	0.139347	-1.59518	0.985819	0.326254	1	-6.03058	SLC5A11
ENSG00000125347	0.01826	0.021549	0.985755	0.326286	1	-6.03064	IRF1
ENSG00000206530	0.0239624	-0.0830626	0.985553	0.326384	1	-6.03083	CFAP44
ENSG00000034677	0.0433193	2.26874	0.985522	0.326399	1	-6.03086	RNF19A
ENSG00000088812	-0.0305761	-0.24769	-0.985501	0.32641	1	-6.03088	ATRN
ENSG00000163638	-0.0419216	0.444672	-0.985404	0.326457	1	-6.03098	ADAMTS9
ENSG00000124193	0.00516999	0.0888138	0.985365	0.326476	1	-6.03101	SRSF6
ENSG00000116237	0.0169391	0.305683	0.985026	0.326642	1	-6.03134	ICMT
ENSG00000171497	-0.0577973	0.272881	-0.98444	0.326928	1	-6.03191	PPID
ENSG00000028203	0.0240264	-0.125082	0.983487	0.327395	1	-6.03282	VEZT
ENSG00000177728	-0.0664817	1.2049	-0.983397	0.327439	1	-6.03291	TMEM94
ENSG00000173080	-0.0149182	0.0995735	-0.983364	0.327455	1	-6.03294	RXFP4
ENSG00000177879	0.0159649	-0.00435914	0.983087	0.327591	1	-6.03321	AP3S1
ENSG00000169914	0.0495042	1.1157	0.982455	0.327901	1	-6.03382	OTUD3
ENSG00000114331	0.025474	-0.367678	0.982434	0.327911	1	-6.03384	ACAP2
ENSG00000117289	-0.00373402	0.0043634	-0.982315	0.32797	1	-6.03395
ENSG00000155066	0.107383	-0.848848	0.982264	0.327994	1	-6.034	PROM2
ENSG00000130413	0.0864505	-0.165975	0.981918	0.328165	1	-6.03433	STK33
ENSG00000189134	-0.00954156	0.101221	-0.981711	0.328266	1	-6.03453	NKAPL
ENSG00000077943	0.0563794	1.07723	0.981312	0.328461	1	-6.03491	ITGA8
ENSG00000170893	0.112022	0.502082	0.98101	0.32861	1	-6.0352	TRH
ENSG00000110931	0.0472438	-0.0661553	0.980759	0.328733	1	-6.03544	CAMKK2
ENSG00000161813	0.00994548	0.0683766	0.98063	0.328797	1	-6.03557	LARP4
ENSG00000148660	-0.00857677	-0.304687	-0.980583	0.32882	1	-6.03561	CAMK2G
ENSG00000130300	0.018372	-0.266975	0.980453	0.328884	1	-6.03574	PLVAP
ENSG00000196646	-0.0062974	-0.0109345	-0.979979	0.329117	1	-6.03619	ZNF136
ENSG00000102575	-0.0174761	-0.168888	-0.979891	0.32916	1	-6.03628	ACP5
ENSG00000123545	0.0526157	-0.444182	0.979543	0.329331	1	-6.03661	NDUFAF4
ENSG00000232040	0.0378252	1.1532	0.979422	0.32939	1	-6.03673	ZBED9
ENSG00000146411	-0.0281237	-0.325307	-0.979204	0.329497	1	-6.03693	SLC2A12
ENSG00000219481	-0.0279522	0.121319	-0.978901	0.329647	1	-6.03723	NBPF1
ENSG00000032444	0.0357508	-0.533419	0.978824	0.329684	1	-6.0373	PNPLA6
ENSG00000140835	0.019456	-0.0888329	0.978586	0.329802	1	-6.03753	CHST4
ENSG00000164307	0.0531529	0.000159556	0.978552	0.329818	1	-6.03756	ERAP1
ENSG00000127743	-0.0430201	-0.448009	-0.978538	0.329825	1	-6.03757	IL17B
ENSG00000168884	0.0141682	0.188347	0.978421	0.329883	1	-6.03769	TNIP2
ENSG00000123415	0.0455295	-0.123097	0.978255	0.329964	1	-6.03784	SMUG1
ENSG00000163520	-0.0215697	-0.0156311	-0.978199	0.329992	1	-6.0379	FBLN2
ENSG00000130724	0.0192556	0.485957	0.978059	0.330061	1	-6.03803	CHMP2A
ENSG00000180259	-0.0536294	-2.42865	-0.977914	0.330132	1	-6.03817	PRNT
ENSG00000175356	-0.0181392	0.162265	-0.977614	0.33028	1	-6.03846	SCUBE2
ENSG00000170476	0.00975689	-0.051303	0.977386	0.330392	1	-6.03867	MZB1
ENSG00000182963	-0.200686	0.581905	-0.977363	0.330404	1	-6.0387	GJC1
ENSG00000128310	0.0623168	1.15172	0.97713	0.330519	1	-6.03892	GALR3
ENSG00000130165	-0.0381794	1.6194	-0.976751	0.330706	1	-6.03928	ELOF1
ENSG00000214212	-0.00542804	0.0534951	-0.976693	0.330734	1	-6.03934	C19orf38
ENSG00000198937	-0.0213134	-0.0311647	-0.976654	0.330754	1	-6.03938	CCDC167
ENSG00000050165	0.0719479	-0.833214	0.976532	0.330814	1	-6.03949	DKK3
ENSG00000173627	0.0398256	-0.910842	0.976509	0.330825	1	-6.03951	APOBEC4
ENSG00000138095	0.05062	0.0970104	0.976424	0.330867	1	-6.03959	LRPPRC
ENSG00000211460	-0.0457244	0.457123	-0.976085	0.331034	1	-6.03992	TSN
ENSG00000169738	0.0601113	-0.180069	0.97589	0.33113	1	-6.0401	DCXR
ENSG00000203546	-0.040638	0.135935	-0.975864	0.331143	1	-6.04013	AL139353.1
ENSG00000165238	0.00322942	0.0018334	0.975634	0.331257	1	-6.04035	WNK2
ENSG00000150756	0.0538995	-0.673732	0.975445	0.33135	1	-6.04053	FAM173B
ENSG00000123297	-0.030287	0.652647	-0.975396	0.331374	1	-6.04058	TSFM
ENSG00000143106	-0.0504475	0.383752	-0.975384	0.33138	1	-6.04059	PSMA5
ENSG00000111432	-0.0218278	-0.378737	-0.975289	0.331427	1	-6.04068	FZD10
ENSG00000183578	-0.0255106	0.0526112	-0.975034	0.331553	1	-6.04092	TNFAIP8L3
ENSG00000121671	-0.024506	-0.266917	-0.974907	0.331616	1	-6.04104	CRY2
ENSG00000167005	0.0705362	0.0652919	0.974882	0.331628	1	-6.04107	NUDT21
ENSG00000143702	-0.0190967	0.120952	-0.974865	0.331637	1	-6.04108	CEP170
ENSG00000109771	0.011352	-0.236845	0.97429	0.331921	1	-6.04163	LRP2BP
ENSG00000125726	0.0278293	-0.0345735	0.974105	0.332012	1	-6.04181	CD70
ENSG00000121446	0.012895	-0.239714	0.973955	0.332086	1	-6.04195	RGSL1
ENSG00000104064	0.00732324	0.0132564	0.973671	0.332227	1	-6.04222	GABPB1
ENSG00000103522	-0.0318722	0.718975	-0.973305	0.332408	1	-6.04257	IL21R
ENSG00000116183	0.0115644	0.253043	0.97311	0.332504	1	-6.04276	PAPPA2
ENSG00000081818	0.0329437	-0.963865	0.973008	0.332554	1	-6.04285	PCDHB4
ENSG00000163207	-0.0247844	-0.324776	-0.972948	0.332585	1	-6.04291	IVL
ENSG00000205707	0.029119	-0.0374558	0.972897	0.332609	1	-6.04296	ETFRF1
ENSG00000154252	-0.0337199	0.0189345	-0.972678	0.332718	1	-6.04317	GAL3ST2
ENSG00000141542	-0.0231218	0.130787	-0.97258	0.332767	1	-6.04326	RAB40B
ENSG00000179673	-0.0418535	0.174693	-0.972438	0.332837	1	-6.04339	RPRML
ENSG00000142621	0.0138268	0.268924	0.972181	0.332964	1	-6.04364	FHAD1
ENSG00000051825	-0.0164952	0.0140717	-0.972127	0.332991	1	-6.04369	MPHOSPH9
ENSG00000160993	0.00639831	-0.142838	0.97206	0.333024	1	-6.04376	ALKBH4
ENSG00000133619	0.0029766	-0.0143265	0.972052	0.333028	1	-6.04376	KRBA1
ENSG00000163864	-0.0598433	0.496391	-0.971954	0.333077	1	-6.04386	NMNAT3
ENSG00000164841	-0.0295051	0.0702974	-0.971952	0.333078	1	-6.04386	TMEM74
ENSG00000084207	0.063766	0.236169	0.971679	0.333213	1	-6.04412	GSTP1
ENSG00000125656	-0.00952026	0.466018	-0.971633	0.333236	1	-6.04416	CLPP
ENSG00000188878	-0.0763741	-0.599581	-0.970343	0.333875	1	-6.04539	FBF1
ENSG00000175352	-0.0124908	-0.0904515	-0.970332	0.333881	1	-6.0454	NRIP3
ENSG00000166825	-0.0230386	-0.610704	-0.970295	0.333899	1	-6.04543	ANPEP
ENSG00000133112	0.0375551	0.872296	0.970262	0.333915	1	-6.04546	TPT1
ENSG00000179085	0.0634323	1.08517	0.97023	0.333931	1	-6.04549	DPM3
ENSG00000106565	0.0558558	-0.573487	0.970092	0.334	1	-6.04562	TMEM176B
ENSG00000230567	0.0280325	0.25886	0.970079	0.334006	1	-6.04564
ENSG00000143178	0.0167138	1.06518	0.969754	0.334168	1	-6.04595	TBX19
ENSG00000137513	0.0706336	0.669126	0.969456	0.334316	1	-6.04623	NARS2
ENSG00000161981	-0.0373447	-0.341986	-0.969274	0.334406	1	-6.0464	SNRNP25
ENSG00000117335	0.0598517	-0.304128	0.969113	0.334486	1	-6.04655	CD46
ENSG00000121064	-0.0385069	0.320332	-0.969015	0.334534	1	-6.04665	SCPEP1
ENSG00000116857	0.0808657	-0.544276	0.968927	0.334578	1	-6.04673	TMEM9
ENSG00000167037	0.0301997	-0.807212	0.968153	0.334963	1	-6.04746	SGSM1
ENSG00000139209	0.00795185	0.121124	0.968059	0.33501	1	-6.04755	SLC38A4
ENSG00000142409	-0.0271404	-0.0904976	-0.968034	0.335022	1	-6.04758	ZNF787
ENSG00000205352	0.0858238	1.35711	0.967976	0.335051	1	-6.04763	PRR13
ENSG00000165804	0.0177568	0.114288	0.96757	0.335253	1	-6.04802	ZNF219
ENSG00000172123	-0.0411044	-0.483123	-0.967512	0.335282	1	-6.04807	SLFN12
ENSG00000182613	0.0337167	-0.123985	0.967314	0.335381	1	-6.04826	OR2V2
ENSG00000138587	0.0208904	0.0617997	0.966933	0.33557	1	-6.04862	MNS1
ENSG00000179271	-0.00915875	-0.0783932	-0.966873	0.3356	1	-6.04868	GADD45GIP1
ENSG00000131781	0.0549353	0.0330217	0.966539	0.335766	1	-6.04899	FMO5
ENSG00000158528	-0.0253379	0.357778	-0.966228	0.335921	1	-6.04929	PPP1R9A
ENSG00000196358	0.0084485	0.00746115	0.965813	0.336128	1	-6.04968	NTNG2
ENSG00000115159	0.0380792	0.502178	0.965806	0.336131	1	-6.04968	GPD2
ENSG00000164124	0.0942172	0.670687	0.965752	0.336158	1	-6.04973	TMEM144
ENSG00000168765	0.050567	-1.64061	0.965732	0.336168	1	-6.04975	GSTM4
ENSG00000140395	0.0261205	-0.372937	0.965561	0.336253	1	-6.04992	WDR61
ENSG00000109220	-0.0123244	-0.090101	-0.965216	0.336426	1	-6.05024	CHIC2
ENSG00000135245	0.00768735	0.375969	0.965151	0.336458	1	-6.0503	HILPDA
ENSG00000069206	0.0175088	0.0625878	0.965125	0.336471	1	-6.05033	ADAM7
ENSG00000188886	0.0275532	0.328702	0.965032	0.336517	1	-6.05042	ASTL
ENSG00000175395	-0.0168413	0.0547337	-0.964873	0.336597	1	-6.05057	ZNF25
ENSG00000129151	-0.0230974	-0.00139379	-0.964845	0.336611	1	-6.05059	BBOX1
ENSG00000170545	-0.0142111	0.103005	-0.964758	0.336654	1	-6.05067	SMAGP
ENSG00000172578	-0.0249128	-0.205007	-0.964618	0.336724	1	-6.05081	KLHL6
ENSG00000125492	-0.0276912	-0.436007	-0.964574	0.336746	1	-6.05085	BARHL1
ENSG00000188603	-0.0143046	-0.0203886	-0.963804	0.33713	1	-6.05157	CLN3
ENSG00000107242	-0.0478507	-0.962605	-0.963565	0.337249	1	-6.0518	PIP5K1B
ENSG00000127948	0.109286	0.305754	0.963497	0.337283	1	-6.05186	POR
ENSG00000121210	0.0225249	-0.0575726	0.962969	0.337547	1	-6.05236	TMEM131L
ENSG00000267216	-0.057917	0.759755	-0.96291	0.337577	1	-6.05242	AC020915.2
ENSG00000213658	-0.0426955	-0.239261	-0.962575	0.337744	1	-6.05273	LAT
ENSG00000153982	0.00183695	0.17174	0.962125	0.337969	1	-6.05316	GDPD1
ENSG00000142751	0.00713072	0.0107417	0.961789	0.338137	1	-6.05347	GPN2
ENSG00000242259	-0.00993836	0.0680024	-0.961486	0.338289	1	-6.05376	C22orf39
ENSG00000197914	0.0132651	0.101664	0.961446	0.338309	1	-6.0538
ENSG00000073146	-0.0416557	-0.0284291	-0.960754	0.338655	1	-6.05445	MOV10L1
ENSG00000183258	-0.0722795	0.276201	-0.960672	0.338696	1	-6.05452	DDX41
ENSG00000180758	0.0279045	0.173897	0.960575	0.338745	1	-6.05461	GPR157
ENSG00000213983	-0.0861923	-1.09659	-0.960338	0.338864	1	-6.05484	AP1G2
ENSG00000164054	0.0815697	-0.49496	0.960179	0.338943	1	-6.05499	SHISA5
ENSG00000071994	0.0212285	0.110505	0.960112	0.338977	1	-6.05505	PDCD2
ENSG00000015153	0.0237041	-0.100591	0.959688	0.339189	1	-6.05545	YAF2
ENSG00000188672	0.0320833	0.34634	0.959525	0.339271	1	-6.0556	RHCE
ENSG00000119772	0.00351673	0.111208	0.959269	0.339399	1	-6.05584	DNMT3A
ENSG00000182749	-0.00818467	0.00767891	-0.959216	0.339426	1	-6.05589	PAQR7
ENSG00000101782	0.0606237	0.0674207	0.958999	0.339535	1	-6.0561	RIOK3
ENSG00000134864	-0.00610037	-0.123313	-0.958897	0.339586	1	-6.05619	GGACT
ENSG00000116771	-0.0121019	-0.519696	-0.958818	0.339625	1	-6.05626	AGMAT
ENSG00000171094	0.00455273	-0.00163301	0.958706	0.339682	1	-6.05637	ALK
ENSG00000165661	-0.0574564	0.905698	-0.958634	0.339718	1	-6.05644	QSOX2
ENSG00000162460	-0.0116879	0.0335197	-0.957847	0.340113	1	-6.05718	TMEM82
ENSG00000116254	0.00381655	-0.153987	0.957611	0.340232	1	-6.0574	CHD5
ENSG00000114115	-0.0161621	-0.404011	-0.957314	0.340381	1	-6.05768	RBP1
ENSG00000011028	0.0614245	-1.70968	0.957279	0.340398	1	-6.05771	MRC2
ENSG00000188269	-0.0763506	-6.18679	-0.957155	0.340461	1	-6.05782	OR7A5
ENSG00000168995	-0.00495224	-0.0739967	-0.957155	0.340461	1	-6.05782	SIGLEC7
ENSG00000158234	-0.00737975	0.0165156	-0.957032	0.340522	1	-6.05794	FAIM
ENSG00000020256	-0.0141072	0.122635	-0.956977	0.34055	1	-6.05799	ZFP64
ENSG00000100084	0.0172721	-0.366713	0.956958	0.34056	1	-6.05801	HIRA
ENSG00000080709	0.0244486	0.0819029	0.956957	0.34056	1	-6.05801	KCNN2
ENSG00000176720	-0.00321745	-0.00759901	-0.956525	0.340777	1	-6.05841	BOK
ENSG00000116962	0.00345439	-0.0253924	0.956491	0.340795	1	-6.05845	NID1
ENSG00000135211	-0.0241227	0.199106	-0.955998	0.341043	1	-6.05891	TMEM60
ENSG00000087301	0.0434148	0.319616	0.954981	0.341554	1	-6.05986	TXNDC16
ENSG00000174093	0.012575	-0.0502564	0.954907	0.341591	1	-6.05993
ENSG00000176009	-0.0140697	-0.523813	-0.954315	0.34189	1	-6.06048	ASCL3
ENSG00000075643	-0.0677134	0.100447	-0.954253	0.341921	1	-6.06054	MOCOS
ENSG00000120057	0.0256511	-0.208226	0.953949	0.342074	1	-6.06082	SFRP5
ENSG00000099290	0.0893548	0.595528	0.953844	0.342127	1	-6.06092	WASHC2A
ENSG00000144230	-0.0752936	-0.972863	-0.953768	0.342165	1	-6.06099	GPR17
ENSG00000136819	0.0262163	0.0973916	0.953732	0.342184	1	-6.06103	C9orf78
ENSG00000137494	0.0410266	0.652544	0.953609	0.342246	1	-6.06114	ANKRD42
ENSG00000138696	-0.0106637	0.154965	-0.953454	0.342324	1	-6.06128	BMPR1B
ENSG00000204291	0.0510448	-0.0838394	0.953197	0.342453	1	-6.06152	COL15A1
ENSG00000140416	-0.0389931	0.0290445	-0.95295	0.342578	1	-6.06176	TPM1
ENSG00000196407	0.0038415	-0.0075718	0.952822	0.342643	1	-6.06187	THEM5
ENSG00000152207	-0.00549258	0.0711557	-0.952411	0.34285	1	-6.06226	CYSLTR2
ENSG00000165689	-0.0303815	0.160477	-0.952324	0.342894	1	-6.06234	SDCCAG3
ENSG00000172687	-0.103818	0.527383	-0.952263	0.342925	1	-6.0624	ZNF738
ENSG00000128040	-0.0885188	-1.08367	-0.95222	0.342947	1	-6.06244	SPINK2
ENSG00000068878	-0.0145412	0.0256847	-0.95208	0.343017	1	-6.06257	PSME4
ENSG00000164011	-0.0272176	0.109517	-0.952069	0.343023	1	-6.06258	ZNF691
ENSG00000178026	0.0178979	-0.591177	0.951828	0.343144	1	-6.0628	LRRC75B
ENSG00000163728	-0.0313385	0.260258	-0.951628	0.343246	1	-6.06299	TTC14
ENSG00000136059	-0.00232753	-0.0618588	-0.951065	0.34353	1	-6.06351	VILL
ENSG00000184154	0.00292246	0.100498	0.950998	0.343564	1	-6.06357	LRTOMT
ENSG00000189169	0.0343843	-0.71129	0.950948	0.343589	1	-6.06362	KRTAP10-12
ENSG00000204711	0.00205806	-0.0440041	0.950799	0.343664	1	-6.06376	C9orf135
ENSG00000131626	-0.0378771	-0.0632171	-0.950607	0.343762	1	-6.06394	PPFIA1
ENSG00000087053	0.0649179	-0.919177	0.950549	0.343791	1	-6.06399	MTMR2
ENSG00000143434	-0.0284471	-0.29697	-0.950471	0.34383	1	-6.06406	SEMA6C
ENSG00000101076	-0.0229355	0.25333	-0.950413	0.34386	1	-6.06412	HNF4A
ENSG00000022556	0.0598825	-0.15462	0.950093	0.344022	1	-6.06442	NLRP2
ENSG00000205413	-0.0140248	0.315048	-0.949968	0.344085	1	-6.06453	SAMD9
ENSG00000217930	0.177014	1.14113	0.949634	0.344254	1	-6.06484	PAM16
ENSG00000178645	-0.0127415	-0.353537	-0.948804	0.344674	1	-6.06561	C10orf53
ENSG00000120254	-0.023442	0.0143272	-0.948714	0.34472	1	-6.0657	MTHFD1L
ENSG00000171224	0.0260805	0.358936	0.94862	0.344767	1	-6.06578	C10orf35
ENSG00000105427	0.00577095	0.226837	0.948544	0.344806	1	-6.06586	CNFN
ENSG00000115484	0.00229489	0.0344688	0.948437	0.34486	1	-6.06595	CCT4
ENSG00000100412	0.0332484	-0.177677	0.948245	0.344957	1	-6.06613	ACO2
ENSG00000204967	0.0757884	0.932253	0.948177	0.344992	1	-6.0662	PCDHA4
ENSG00000108342	0.0151615	0.250867	0.947947	0.345109	1	-6.06641	CSF3
ENSG00000133265	0.079613	0.757513	0.947741	0.345213	1	-6.0666	HSPBP1
ENSG00000136933	0.0361119	-0.410371	0.947662	0.345253	1	-6.06667	RABEPK
ENSG00000182973	-0.0103462	0.0764415	-0.947553	0.345308	1	-6.06678	CNOT10
ENSG00000110367	0.0260208	-0.752152	0.947421	0.345375	1	-6.0669	DDX6
ENSG00000171823	0.0422914	-0.954237	0.94713	0.345522	1	-6.06717	FBXL14
ENSG00000149218	0.0573309	0.345743	0.947115	0.34553	1	-6.06718	ENDOD1
ENSG00000163915	0.105853	-2.68317	0.94708	0.345548	1	-6.06721	IGF2BP2-AS1
ENSG00000050426	0.0117403	0.101404	0.946906	0.345636	1	-6.06738	LETMD1
ENSG00000144034	-0.0654184	-0.127301	-0.946885	0.345647	1	-6.06739	TPRKB
ENSG00000197136	0.0134793	0.0738162	0.946769	0.345706	1	-6.0675	PCNX3
ENSG00000129467	-0.0151753	-0.29647	-0.946704	0.345739	1	-6.06756	ADCY4
ENSG00000151176	-0.0276293	0.470176	-0.94667	0.345756	1	-6.06759	PLBD2
ENSG00000150977	-0.00830282	-0.137617	-0.946533	0.345826	1	-6.06772	RILPL2
ENSG00000167703	0.0185459	0.0723563	0.945959	0.346117	1	-6.06825	SLC43A2
ENSG00000154928	-0.0272994	-0.694778	-0.945874	0.34616	1	-6.06833	EPHB1
ENSG00000198624	0.040827	0.428848	0.945478	0.346362	1	-6.0687	CCDC69
ENSG00000178295	-0.105487	-2.85142	-0.944979	0.346615	1	-6.06916	GEN1
ENSG00000228146	0.0449126	-0.0654867	0.944916	0.346647	1	-6.06922	CASP16P
ENSG00000116514	-0.0226495	0.170667	-0.944806	0.346703	1	-6.06932	RNF19B
ENSG00000136717	0.0495427	0.387925	0.944631	0.346792	1	-6.06948	BIN1
ENSG00000121440	0.0769864	-0.126465	0.944602	0.346807	1	-6.06951	PDZRN3
ENSG00000114491	-0.013849	-0.225895	-0.944526	0.346845	1	-6.06958	UMPS
ENSG00000259658	0.0553742	0.289039	0.944375	0.346922	1	-6.06972	AC027559.1
ENSG00000142686	-0.0138093	-0.245049	-0.944339	0.346941	1	-6.06975	C1orf216
ENSG00000087157	-0.00715981	-0.00974481	-0.944178	0.347022	1	-6.0699	PGS1
ENSG00000181588	0.0311821	0.112394	0.943688	0.347272	1	-6.07035	MEX3D
ENSG00000163071	0.0544062	2.27188	0.943245	0.347497	1	-6.07076	SPATA18
ENSG00000157870	-0.014844	0.0148376	-0.943228	0.347506	1	-6.07078	FAM213B
ENSG00000180998	0.0348145	0.298987	0.943207	0.347517	1	-6.0708	GPR137C
ENSG00000166387	0.0314722	-0.0919205	0.943175	0.347533	1	-6.07083	PPFIBP2
ENSG00000213719	0.0398017	0.619514	0.94295	0.347647	1	-6.07103	CLIC1
ENSG00000117480	-0.0714607	-1.62592	-0.942581	0.347835	1	-6.07137	FAAH
ENSG00000127054	-0.0427648	-0.904356	-0.94256	0.347846	1	-6.07139	INTS11
ENSG00000185271	0.0137739	0.222646	0.942542	0.347856	1	-6.07141	KLHL33
ENSG00000124370	-0.0216535	-0.0562907	-0.942472	0.347891	1	-6.07148	MCEE
ENSG00000146263	0.0261105	-0.0339352	0.942352	0.347952	1	-6.07159	MMS22L
ENSG00000133247	-0.00914367	-0.172162	-0.942313	0.347972	1	-6.07162	KMT5C
ENSG00000144741	-0.0588704	-0.860528	-0.9417	0.348285	1	-6.07219	SLC25A26
ENSG00000081870	-0.0143853	-0.0237792	-0.94168	0.348295	1	-6.07221	HSPB11
ENSG00000017260	-0.0313737	-0.340453	-0.941624	0.348323	1	-6.07226	ATP2C1
ENSG00000196661	0.024225	-1.80286	0.941152	0.348564	1	-6.07269
ENSG00000124593	-0.0542483	0.529328	-0.941019	0.348632	1	-6.07282	AL365205.1
ENSG00000100395	-0.0213822	0.142673	-0.940632	0.34883	1	-6.07317	L3MBTL2
ENSG00000132436	0.0904053	-1.52775	0.940456	0.348919	1	-6.07333	FIGNL1
ENSG00000197956	0.0209102	0.0726618	0.940137	0.349082	1	-6.07363	S100A6
ENSG00000122543	-0.0248273	-0.600018	-0.939986	0.349159	1	-6.07377	OCM
ENSG00000187260	-0.0177145	0.139589	-0.939795	0.349257	1	-6.07394	WDR86
ENSG00000087085	-0.10103	-1.73876	-0.939551	0.349382	1	-6.07417	ACHE
ENSG00000147804	0.0180929	0.518509	0.939379	0.34947	1	-6.07432	SLC39A4
ENSG00000120251	0.0350431	0.63545	0.93909	0.349617	1	-6.07459	GRIA2
ENSG00000187583	-0.0219478	0.38014	-0.939005	0.34966	1	-6.07467	PLEKHN1
ENSG00000112877	0.085298	-1.35463	0.938003	0.350173	1	-6.07559	CEP72
ENSG00000183579	-0.0440772	0.349461	-0.937901	0.350225	1	-6.07568	ZNRF3
ENSG00000247596	-0.0147686	-0.320187	-0.937451	0.350456	1	-6.0761	TWF2
ENSG00000105419	-0.0310873	-0.602061	-0.93743	0.350466	1	-6.07612	MEIS3
ENSG00000151834	0.0217249	-0.210229	0.936814	0.350782	1	-6.07668	GABRA2
ENSG00000129933	0.00233376	-0.0981639	0.936761	0.350809	1	-6.07673	MAU2
ENSG00000173626	-0.0134814	0.519497	-0.93658	0.350902	1	-6.07689	TRAPPC3L
ENSG00000137261	-0.00751832	-0.078875	-0.936542	0.350921	1	-6.07693	KIAA0319
ENSG00000084733	0.0258927	-0.913695	0.936482	0.350952	1	-6.07698	RAB10
ENSG00000184350	0.00757762	-0.0869459	0.936052	0.351172	1	-6.07738	MRGPRE
ENSG00000126070	0.0371677	-0.511395	0.935259	0.351579	1	-6.0781	AGO3
ENSG00000163319	0.0807343	-0.061583	0.935053	0.351685	1	-6.07829	MRPS18C
ENSG00000089327	-0.0753484	0.836133	-0.934791	0.351819	1	-6.07853	FXYD5
ENSG00000142556	-0.00230102	-0.0423358	-0.934075	0.352187	1	-6.07919	ZNF614
ENSG00000197362	0.0225827	0.0297229	0.934003	0.352224	1	-6.07925	ZNF786
ENSG00000136110	0.0140447	0.0323903	0.933483	0.352491	1	-6.07973	CNMD
ENSG00000128524	-0.0291349	0.776209	-0.933354	0.352557	1	-6.07985	ATP6V1F
ENSG00000167977	0.0256303	-0.682483	0.933073	0.352702	1	-6.0801	KCTD5
ENSG00000165282	-0.0401552	0.381547	-0.932922	0.35278	1	-6.08024	PIGO
ENSG00000183735	-0.0176296	0.139063	-0.932728	0.35288	1	-6.08042	TBK1
ENSG00000145681	-0.0182094	-0.150397	-0.932543	0.352974	1	-6.08059	HAPLN1
ENSG00000114850	0.0713573	-0.0259338	0.932172	0.353165	1	-6.08093	SSR3
ENSG00000167693	-0.0216411	-0.119465	-0.93208	0.353213	1	-6.08101	NXN
ENSG00000185324	-0.0902343	0.932518	-0.931495	0.353514	1	-6.08155	CDK10
ENSG00000119574	-0.0419257	-0.182603	-0.93122	0.353655	1	-6.0818	ZBTB45
ENSG00000140104	-0.0429565	-0.497668	-0.930931	0.353804	1	-6.08206	C14orf79
ENSG00000269343	-0.014554	0.186785	-0.930805	0.353869	1	-6.08217	ZNF587B
ENSG00000162607	0.0275896	1.01181	0.930675	0.353936	1	-6.08229	USP1
ENSG00000130338	-0.0205757	0.208126	-0.930537	0.354007	1	-6.08242	TULP4
ENSG00000139194	-0.0175611	0.019199	-0.930301	0.354129	1	-6.08263	RBP5
ENSG00000145864	0.00564214	-0.0246874	0.930111	0.354227	1	-6.08281	GABRB2
ENSG00000179598	0.00928841	0.0995692	0.929893	0.354339	1	-6.083	PLD6
ENSG00000196711	-0.00188644	-0.0255213	-0.929802	0.354386	1	-6.08309	ALKAL1
ENSG00000270032	0.00383368	0.072564	0.929693	0.354442	1	-6.08319
ENSG00000118526	-0.00362288	-0.00335471	-0.929667	0.354456	1	-6.08321	TCF21
ENSG00000119396	-0.0365299	-0.0226479	-0.929587	0.354497	1	-6.08328	RAB14
ENSG00000162704	-0.0321574	0.994346	-0.929466	0.354559	1	-6.08339	ARPC5
ENSG00000100884	0.00353099	0.0226708	0.929135	0.35473	1	-6.08369	CPNE6
ENSG00000151552	-0.0356582	-0.109189	-0.929082	0.354758	1	-6.08374	QDPR
ENSG00000074706	0.0605011	-0.558539	0.928978	0.354811	1	-6.08384	IPCEF1
ENSG00000154265	-0.0522177	1.03827	-0.928666	0.354972	1	-6.08412	ABCA5
ENSG00000132207	0.00668874	-0.105113	0.927983	0.355325	1	-6.08474	SLX1A
ENSG00000182103	0.0358989	0.441538	0.927962	0.355336	1	-6.08476	FAM181B
ENSG00000048544	0.115483	1.11473	0.927919	0.355358	1	-6.0848	MRPS10
ENSG00000108474	0.0123758	-0.0998331	0.927779	0.35543	1	-6.08493	PIGL
ENSG00000120685	0.0276311	-0.327914	0.927768	0.355436	1	-6.08494	PROSER1
ENSG00000152661	-0.0570258	0.011079	-0.927679	0.355482	1	-6.08502	GJA1
ENSG00000152672	-0.0740064	-0.315154	-0.92758	0.355533	1	-6.08511	CLEC4F
ENSG00000143786	-0.00200519	0.118493	-0.927472	0.355589	1	-6.08521	CNIH3
ENSG00000255524	-0.0657587	-0.339529	-0.92745	0.3556	1	-6.08523	NPIPB8
ENSG00000172340	-0.0498818	0.101071	-0.927378	0.355638	1	-6.08529	SUCLG2
ENSG00000213023	-0.0546739	0.682952	-0.927354	0.35565	1	-6.08531	SYT3
ENSG00000139998	0.0509189	-0.384392	0.926819	0.355926	1	-6.0858	RAB15
ENSG00000159307	0.0471805	0.946809	0.926669	0.356004	1	-6.08594	SCUBE1
ENSG00000145623	0.0206972	-0.137817	0.926526	0.356078	1	-6.08607	OSMR
ENSG00000122786	-0.0153024	-0.0440829	-0.926507	0.356088	1	-6.08608	CALD1
ENSG00000187581	-0.0167058	0.192062	-0.926393	0.356147	1	-6.08619	COX8C
ENSG00000167105	0.00207199	-0.0125675	0.92608	0.356309	1	-6.08647	TMEM92
ENSG00000134775	-0.0363742	0.286845	-0.926079	0.356309	1	-6.08647	FHOD3
ENSG00000241043	-0.0523506	0.0870584	-0.926072	0.356313	1	-6.08648
ENSG00000204564	0.0331118	-0.823165	0.925721	0.356494	1	-6.08679	C6orf136
ENSG00000101350	-0.0135464	0.114325	-0.925654	0.356529	1	-6.08686	KIF3B
ENSG00000170234	-0.0039924	-0.0151797	-0.924938	0.3569	1	-6.08751	PWWP2A
ENSG00000173567	-0.0211474	0.0557329	-0.924802	0.35697	1	-6.08763	ADGRF3
ENSG00000163565	-0.0770541	-0.453813	-0.924694	0.357026	1	-6.08773	IFI16
ENSG00000159640	0.0321308	1.70467	0.924675	0.357036	1	-6.08774	ACE
ENSG00000204889	-0.0148563	-0.644909	-0.924671	0.357039	1	-6.08775	KRT40
ENSG00000184647	-0.0289927	-0.569709	-0.924327	0.357216	1	-6.08806	PRSS55
ENSG00000185019	0.0193478	0.190304	0.924164	0.357301	1	-6.08821	UBOX5
ENSG00000188559	-0.017957	0.447013	-0.924154	0.357307	1	-6.08822	RALGAPA2
ENSG00000253309	-0.0159381	-0.226203	-0.923634	0.357576	1	-6.08869	SERPINE3
ENSG00000205318	-0.00767594	0.0626541	-0.92349	0.357651	1	-6.08882	GCNT6
ENSG00000164081	0.0511781	-0.377133	0.923399	0.357698	1	-6.0889	TEX264
ENSG00000112379	-0.033436	0.900835	-0.923235	0.357783	1	-6.08905	ARFGEF3
ENSG00000127415	-0.0493881	1.05853	-0.922947	0.357932	1	-6.08931	IDUA
ENSG00000213672	-0.0560333	0.216291	-0.922679	0.358072	1	-6.08955	NCKIPSD
ENSG00000085998	0.0864987	-1.89537	0.922448	0.358191	1	-6.08976	POMGNT1
ENSG00000141577	-0.0104995	-0.0611158	-0.922267	0.358285	1	-6.08992	CEP131
ENSG00000214575	-0.0146896	0.186006	-0.922235	0.358302	1	-6.08995	CPEB1
ENSG00000188167	-0.0234506	-0.00824051	-0.922019	0.358414	1	-6.09014	TMPPE
ENSG00000170430	-0.104328	0.214814	-0.921792	0.358532	1	-6.09035	MGMT
ENSG00000070371	-0.0444293	-0.257168	-0.921694	0.358583	1	-6.09044	CLTCL1
ENSG00000103942	-0.035656	-0.0312432	-0.921668	0.358596	1	-6.09046	HOMER2
ENSG00000002726	-0.0258106	-0.00177189	-0.92148	0.358694	1	-6.09063	AOC1
ENSG00000147852	-0.0420052	-0.232029	-0.921191	0.358844	1	-6.09089	VLDLR
ENSG00000168903	0.0378171	-0.91516	0.921131	0.358875	1	-6.09095	BTNL3
ENSG00000163040	0.00745767	0.0339244	0.921061	0.358912	1	-6.09101	CCDC74A
ENSG00000100139	0.0197763	-0.256835	0.920886	0.359003	1	-6.09117	MICALL1
ENSG00000204592	0.0408749	-1.03547	0.920763	0.359067	1	-6.09128	HLA-E
ENSG00000182362	0.145303	-1.0311	0.920711	0.359094	1	-6.09133	YBEY
ENSG00000061936	0.0200719	0.128269	0.920646	0.359128	1	-6.09138	SFSWAP
ENSG00000169946	0.0580852	0.157235	0.920276	0.35932	1	-6.09172	ZFPM2
ENSG00000166927	0.0507918	-1.31611	0.920099	0.359412	1	-6.09188	MS4A7
ENSG00000153976	0.0447285	1.08003	0.919304	0.359826	1	-6.09259	HS3ST3A1
ENSG00000002919	0.0341052	0.215897	0.919289	0.359834	1	-6.09261	SNX11
ENSG00000204513	0.0491259	-1.3091	0.919212	0.359874	1	-6.09268
ENSG00000197084	-0.0262071	-1.17147	-0.918928	0.360022	1	-6.09293	LCE1C
ENSG00000102804	-0.00420164	-0.317671	-0.918853	0.360061	1	-6.093	TSC22D1
ENSG00000137492	-0.0103015	-0.0150663	-0.918402	0.360296	1	-6.0934	THAP12
ENSG00000105497	0.0614254	0.317861	0.91823	0.360386	1	-6.09356	ZNF175
ENSG00000133983	-0.0486663	0.390387	-0.918122	0.360442	1	-6.09366	COX16
ENSG00000140943	0.0233778	0.611211	0.91812	0.360443	1	-6.09366	MBTPS1
ENSG00000097046	-0.0447842	-0.184797	-0.917654	0.360686	1	-6.09408	CDC7
ENSG00000107447	0.0154657	0.0389658	0.917622	0.360703	1	-6.09411	DNTT
ENSG00000115073	-0.0503758	-1.45283	-0.917501	0.360766	1	-6.09421	ACTR1B
ENSG00000067955	-0.0255048	-0.282328	-0.917138	0.360955	1	-6.09454	CBFB
ENSG00000172508	-0.0124017	-0.035185	-0.916973	0.361041	1	-6.09469	CARNS1
ENSG00000265817	0.0270814	0.156565	0.91674	0.361163	1	-6.0949	FSBP
ENSG00000006282	0.108228	1.42992	0.916714	0.361177	1	-6.09492	SPATA20
ENSG00000178750	-0.0319603	-0.0746143	-0.91617	0.361461	1	-6.09541	STX19
ENSG00000177868	-0.0414898	-0.407228	-0.916148	0.361472	1	-6.09543	SVBP
ENSG00000125447	-0.0475519	0.752148	-0.915826	0.36164	1	-6.09572	GGA3
ENSG00000172938	-0.0480729	0.314799	-0.915739	0.361686	1	-6.0958	MRGPRD
ENSG00000256870	0.0641824	-3.18197	0.915528	0.361796	1	-6.09599	SLC5A8
ENSG00000103707	-0.0094627	-0.0260983	-0.915393	0.361866	1	-6.09611	MTFMT
ENSG00000186106	0.109607	0.172298	0.915343	0.361892	1	-6.09615	ANKRD46
ENSG00000179044	-0.0216769	-0.574185	-0.914008	0.36259	1	-6.09735	EXOC3L1
ENSG00000243696	-0.0830332	-0.431623	-0.913947	0.362623	1	-6.0974	AC006254.1
ENSG00000105173	-0.0141038	-0.194263	-0.913899	0.362647	1	-6.09744	CCNE1
ENSG00000163406	-0.0399461	-0.945187	-0.913855	0.362671	1	-6.09748	SLC15A2
ENSG00000164104	0.0114901	0.147172	0.913608	0.3628	1	-6.09771	HMGB2
ENSG00000019505	0.0418159	0.267159	0.913331	0.362945	1	-6.09795	SYT13
ENSG00000157827	-0.00366425	0.0159077	-0.913182	0.363023	1	-6.09809	FMNL2
ENSG00000107317	0.0302398	0.0449054	0.913151	0.363039	1	-6.09811	PTGDS
ENSG00000250506	0.0490996	-0.866819	0.912875	0.363184	1	-6.09836	CDK3
ENSG00000151388	-0.0239696	0.0684841	-0.912402	0.363431	1	-6.09878	ADAMTS12
ENSG00000170421	0.0578443	-0.444086	0.912239	0.363517	1	-6.09893	KRT8
ENSG00000205238	0.0456847	-0.100952	0.911823	0.363735	1	-6.0993	SPDYE2
ENSG00000181315	-0.111837	-0.923379	-0.911734	0.363781	1	-6.09938	ZNF322
ENSG00000172497	-0.0237153	-0.0358727	-0.911722	0.363788	1	-6.09939	ACOT12
ENSG00000170782	0.0135066	-0.112935	0.911448	0.363931	1	-6.09963	OR10A4
ENSG00000134779	0.0638477	0.0614193	0.91131	0.364004	1	-6.09976	TPGS2
ENSG00000167969	0.0118967	0.0858809	0.911146	0.36409	1	-6.0999	ECI1
ENSG00000175344	-0.0432046	0.809481	-0.910919	0.364209	1	-6.10011	CHRNA7
ENSG00000197410	0.0659258	1.30191	0.910879	0.36423	1	-6.10014	DCHS2
ENSG00000164675	-0.0148736	0.335836	-0.910849	0.364246	1	-6.10017	IQUB
ENSG00000009413	0.0296183	-0.0137886	0.910828	0.364257	1	-6.10019	REV3L
ENSG00000100211	-0.0491475	0.574038	-0.910768	0.364288	1	-6.10024	CBY1
ENSG00000253485	-0.0275195	0.371129	-0.91065	0.36435	1	-6.10035	PCDHGA5
ENSG00000213626	-0.030289	0.0786563	-0.910515	0.364421	1	-6.10047	LBH
ENSG00000112078	-0.0188565	-0.488867	-0.910362	0.364501	1	-6.1006	KCTD20
ENSG00000165752	-0.0342112	0.634359	-0.90959	0.364907	1	-6.10129	STK32C
ENSG00000074201	0.032828	-0.28124	0.909415	0.364999	1	-6.10145	CLNS1A
ENSG00000198944	-0.0127581	-0.0155199	-0.908988	0.365223	1	-6.10183	SOWAHA
ENSG00000133246	0.031416	0.0370898	0.90892	0.365259	1	-6.10189	PRAM1
ENSG00000259030	-0.0201146	-0.139884	-0.908594	0.365431	1	-6.10218	FPGT-TNNI3K
ENSG00000204435	-0.0203922	0.103649	-0.908585	0.365435	1	-6.10219	CSNK2B
ENSG00000136295	0.00919208	-0.42496	0.908512	0.365473	1	-6.10225	TTYH3
ENSG00000214194	-0.00957738	-0.0181366	-0.908492	0.365484	1	-6.10227	SMIM30
ENSG00000135968	0.0462075	-0.189896	0.908002	0.365742	1	-6.10271	GCC2
ENSG00000116044	-0.0070347	0.0102195	-0.907593	0.365957	1	-6.10307	NFE2L2
ENSG00000006607	-0.0166367	-0.229569	-0.907566	0.365971	1	-6.10309	FARP2
ENSG00000103197	-0.0293939	0.358215	-0.906994	0.366272	1	-6.1036	TSC2
ENSG00000272305	0.0600879	0.0595011	0.906587	0.366487	1	-6.10396	AC096887.1
ENSG00000185808	-0.102147	-0.167993	-0.905722	0.366942	1	-6.10473	PIGP
ENSG00000140471	0.00981699	-0.0722196	0.905684	0.366963	1	-6.10477	LINS1
ENSG00000144229	-0.0214171	-0.205124	-0.905607	0.367003	1	-6.10483	THSD7B
ENSG00000114670	0.0457667	1.35843	0.905278	0.367177	1	-6.10513	NEK11
ENSG00000253846	-0.0265526	-0.539549	-0.904971	0.367339	1	-6.1054	PCDHGA10
ENSG00000213221	0.0401495	-1.79273	0.904484	0.367595	1	-6.10583	DNLZ
ENSG00000119899	-0.0366658	0.48052	-0.904267	0.36771	1	-6.10602	SLC17A5
ENSG00000181222	-0.109138	-3.29053	-0.904121	0.367787	1	-6.10615	POLR2A
ENSG00000078808	0.0694331	0.69879	0.904102	0.367797	1	-6.10617	SDF4
ENSG00000196653	-0.0479397	-0.566376	-0.904037	0.367831	1	-6.10622	ZNF502
ENSG00000268578	-0.0404421	1.3873	-0.903922	0.367893	1	-6.10633
ENSG00000206557	0.0431024	-0.490594	0.903477	0.368127	1	-6.10672	TRIM71
ENSG00000022277	0.0589219	-0.795165	0.903431	0.368152	1	-6.10676	RTFDC1
ENSG00000168959	0.00666336	0.109071	0.903288	0.368227	1	-6.10689	GRM5
ENSG00000178917	-0.0254466	1.53195	-0.902318	0.36874	1	-6.10775	ZNF852
ENSG00000148377	-0.00214028	0.10934	-0.902227	0.368788	1	-6.10783	IDI2
ENSG00000131773	-0.0174597	0.390006	-0.902149	0.36883	1	-6.1079	KHDRBS3
ENSG00000187555	0.0617595	0.0706934	0.902049	0.368882	1	-6.10798	USP7
ENSG00000102893	-0.0233599	0.271818	-0.901759	0.369035	1	-6.10824	PHKB
ENSG00000185033	-0.0093683	-0.187234	-0.901693	0.36907	1	-6.1083	SEMA4B
ENSG00000134200	0.0370809	0.0275509	0.901517	0.369163	1	-6.10845	TSHB
ENSG00000178033	0.0586059	-0.614923	0.900986	0.369445	1	-6.10892	FAM26E
ENSG00000184497	-0.0282315	-0.198297	-0.900889	0.369496	1	-6.10901	TMEM255B
ENSG00000152582	0.0300872	-0.242997	0.90012	0.369904	1	-6.10969	SPEF2
ENSG00000142188	0.107404	-0.114436	0.900036	0.369948	1	-6.10976	TMEM50B
ENSG00000023228	-0.0277683	0.000339779	-0.899956	0.369991	1	-6.10983	NDUFS1
ENSG00000112981	0.0166648	0.0865543	0.899912	0.370014	1	-6.10987	NME5
ENSG00000096717	0.00809495	-0.203764	0.899618	0.370169	1	-6.11013	SIRT1
ENSG00000253598	-0.0432461	-0.0187887	-0.898973	0.370512	1	-6.1107	SLC10A5
ENSG00000242220	-0.00213229	0.0238732	-0.89849	0.370768	1	-6.11112	TCP10L
ENSG00000104852	-0.0861213	0.584704	-0.89841	0.37081	1	-6.11119	SNRNP70
ENSG00000105205	-0.0144342	0.136111	-0.898271	0.370884	1	-6.11131	CLC
ENSG00000177047	0.0158592	-0.156418	0.898211	0.370916	1	-6.11137	IFNW1
ENSG00000111679	0.021388	0.12892	0.898151	0.370948	1	-6.11142	PTPN6
ENSG00000143162	-0.0454751	-0.0210551	-0.89793	0.371065	1	-6.11162	CREG1
ENSG00000145451	-0.0209007	-0.39939	-0.897661	0.371208	1	-6.11185	GLRA3
ENSG00000154645	-0.165334	2.23321	-0.897584	0.371249	1	-6.11192	CHODL
ENSG00000165494	-0.0260978	0.554736	-0.897341	0.371378	1	-6.11213	PCF11
ENSG00000164400	0.0238474	-0.526943	0.897239	0.371432	1	-6.11222	CSF2
ENSG00000230657	0.012128	0.0396048	0.897224	0.37144	1	-6.11224	PRB4
ENSG00000076685	-0.0164021	0.0568716	-0.897223	0.371441	1	-6.11224	NT5C2
ENSG00000198168	0.0788518	-0.390319	0.89707	0.371522	1	-6.11237	SVIP
ENSG00000139428	-0.0216883	0.312702	-0.897064	0.371525	1	-6.11238	MMAB
ENSG00000103485	0.00630257	0.0571635	0.897042	0.371537	1	-6.1124	QPRT
ENSG00000178206	-0.00290904	-0.0950126	-0.896907	0.371609	1	-6.11251
ENSG00000105229	0.0215523	0.118472	0.896853	0.371637	1	-6.11256	PIAS4
ENSG00000149922	-0.0718931	-0.542537	-0.896473	0.371839	1	-6.1129	TBX6
ENSG00000198176	0.0224778	-0.209768	0.896279	0.371942	1	-6.11307	TFDP1
ENSG00000184584	0.0787942	1.44101	0.895966	0.372109	1	-6.11334	TMEM173
ENSG00000123405	-0.0139866	0.400418	-0.895896	0.372146	1	-6.1134	NFE2
ENSG00000182512	0.00665313	0.0470174	0.895754	0.372222	1	-6.11353	GLRX5
ENSG00000196743	0.0227106	-0.169181	0.895615	0.372296	1	-6.11365	GM2A
ENSG00000268533	0.0168235	0.0689994	0.895231	0.3725	1	-6.11399	AC003002.3
ENSG00000107957	-0.0318401	-0.645141	-0.894541	0.372867	1	-6.11459	SH3PXD2A
ENSG00000063169	-0.00203905	0.00626601	-0.894447	0.372917	1	-6.11467	BICRA
ENSG00000141252	0.0519569	0.287398	0.894199	0.373049	1	-6.11489	VPS53
ENSG00000155085	0.0482388	-0.1246	0.893704	0.373313	1	-6.11532	AK9
ENSG00000128536	-0.0336116	0.222147	-0.893253	0.373554	1	-6.11572	CDHR3
ENSG00000145860	0.00941596	0.110268	0.89323	0.373566	1	-6.11574	RNF145
ENSG00000157570	-0.0279428	-0.00909203	-0.893184	0.37359	1	-6.11578	TSPAN18
ENSG00000258366	0.0217767	-0.0259517	0.893081	0.373645	1	-6.11587	RTEL1
ENSG00000006659	-0.0165831	0.0767356	-0.893074	0.373649	1	-6.11588	LGALS14
ENSG00000175600	-0.020966	0.44909	-0.89273	0.373832	1	-6.11618	SUGCT
ENSG00000161847	-0.0418571	0.429089	-0.892666	0.373867	1	-6.11623	RAVER1
ENSG00000152503	0.0336364	0.221411	0.892648	0.373876	1	-6.11625	TRIM36
ENSG00000183833	-0.0243521	-0.232441	-0.892606	0.373898	1	-6.11628	MAATS1
ENSG00000157184	0.0299135	-0.469163	0.892514	0.373948	1	-6.11636	CPT2
ENSG00000183049	-0.00470596	0.152186	-0.892301	0.374061	1	-6.11655	CAMK1D
ENSG00000100075	0.0677408	-0.0594239	0.892269	0.374078	1	-6.11658	SLC25A1
ENSG00000170291	0.127077	-1.28383	0.892172	0.37413	1	-6.11666	ELP5
ENSG00000258053	-0.0161733	-0.391172	-0.892012	0.374216	1	-6.1168	AC025575.2
ENSG00000196218	0.00692932	-0.0111799	0.891585	0.374444	1	-6.11718	RYR1
ENSG00000198028	0.00609967	-0.0581796	0.891554	0.37446	1	-6.1172	ZNF560
ENSG00000166398	-0.0137783	0.144815	-0.891326	0.374582	1	-6.1174	KIAA0355
ENSG00000143553	-0.0145404	0.0576545	-0.891177	0.374661	1	-6.11753	SNAPIN
ENSG00000151632	-0.039003	-0.22619	-0.890848	0.374837	1	-6.11782	AKR1C2
ENSG00000203666	0.0618922	-0.377121	0.890687	0.374923	1	-6.11796	EFCAB2
ENSG00000168569	0.030427	-0.255573	0.890377	0.375089	1	-6.11823	TMEM223
ENSG00000204956	0.0139888	-0.804551	0.89031	0.375125	1	-6.11829	PCDHGA1
ENSG00000158092	-0.0172744	-0.136577	-0.890207	0.37518	1	-6.11838	NCK1
ENSG00000159692	-0.0242646	-0.234991	-0.890125	0.375224	1	-6.11845	CTBP1
ENSG00000108883	-0.101069	-0.758374	-0.889952	0.375316	1	-6.1186	EFTUD2
ENSG00000125571	-0.00518719	0.0367916	-0.889883	0.375353	1	-6.11866	IL37
ENSG00000101158	0.119233	1.96855	0.889805	0.375395	1	-6.11873	NELFCD
ENSG00000068784	0.0133548	-0.256679	0.889775	0.375411	1	-6.11876	SRBD1
ENSG00000226124	0.0669433	-0.0521552	0.889716	0.375442	1	-6.11881	FTCDNL1
ENSG00000237649	-0.00750069	-0.0251608	-0.889702	0.37545	1	-6.11882	KIFC1
ENSG00000186235	-0.0377812	-0.237681	-0.889538	0.375537	1	-6.11896	AC016757.1
ENSG00000134757	0.0113972	-0.159537	0.889436	0.375592	1	-6.11905	DSG3
ENSG00000146410	0.0200726	-0.464219	0.889262	0.375685	1	-6.1192	MTFR2
ENSG00000101104	0.0265207	0.1701	0.889146	0.375747	1	-6.1193	PABPC1L
ENSG00000127688	-0.0422875	0.577873	-0.888938	0.375859	1	-6.11949
ENSG00000137038	-0.0203482	0.0279248	-0.888849	0.375906	1	-6.11956	DMAC1
ENSG00000198862	-0.0548898	2.68582	-0.888805	0.37593	1	-6.1196	LTN1
ENSG00000111145	-0.037153	0.775	-0.888678	0.375998	1	-6.11971	ELK3
ENSG00000128607	-0.0222966	-0.204969	-0.888604	0.376037	1	-6.11978	KLHDC10
ENSG00000180071	0.0199309	-0.112823	0.888489	0.376099	1	-6.11988	ANKRD18A
ENSG00000066651	-0.0276529	0.180114	-0.888298	0.376201	1	-6.12004	TRMT11
ENSG00000135903	0.00622845	-0.750086	0.887786	0.376475	1	-6.12049	PAX3
ENSG00000187630	0.0529966	2.14791	0.88731	0.37673	1	-6.1209	DHRS4L2
ENSG00000103061	0.00565236	0.302717	0.887119	0.376833	1	-6.12107	SLC7A6OS
ENSG00000091664	-0.109213	-1.28008	-0.886888	0.376957	1	-6.12127	SLC17A6
ENSG00000136104	0.0880548	-0.433708	0.88684	0.376982	1	-6.12131	RNASEH2B
ENSG00000080031	0.0142417	-0.255286	0.886591	0.377116	1	-6.12153	PTPRH
ENSG00000166263	-0.0482016	0.00806341	-0.886477	0.377177	1	-6.12163	STXBP4
ENSG00000122852	-0.0537121	0.0815121	-0.886284	0.377281	1	-6.12179	SFTPA1
ENSG00000204897	-0.0316671	-0.598029	-0.886134	0.377361	1	-6.12192	KRT25
ENSG00000213471	0.018412	-1.34603	0.886121	0.377368	1	-6.12194	TTLL13P
ENSG00000145832	0.0282749	0.615039	0.885551	0.377674	1	-6.12243	SLC25A48
ENSG00000168096	-0.0136682	0.276057	-0.884768	0.378095	1	-6.12311	ANKS3
ENSG00000196092	-0.0151497	-0.305447	-0.884711	0.378125	1	-6.12316	PAX5
ENSG00000134830	-0.0159929	0.0660977	-0.88465	0.378158	1	-6.12321	C5AR2
ENSG00000091010	-0.042442	-0.388879	-0.884607	0.378181	1	-6.12325	POU4F3
ENSG00000240403	0.0371954	-2.96215	0.884353	0.378318	1	-6.12347	KIR3DL2
ENSG00000070778	0.010686	-0.0876287	0.884329	0.378331	1	-6.12349	PTPN21
ENSG00000250486	0.0138719	0.0836151	0.884187	0.378407	1	-6.12361	FAM218A
ENSG00000152726	0.00992855	0.035619	0.884115	0.378446	1	-6.12368
ENSG00000089775	-0.0410818	0.463937	-0.883983	0.378517	1	-6.12379	ZBTB25
ENSG00000167118	-0.0259693	1.60835	-0.88378	0.378626	1	-6.12397	URM1
ENSG00000105778	-0.00256888	0.00125211	-0.883618	0.378713	1	-6.12411	AVL9
ENSG00000167670	0.0703701	-0.454904	0.883464	0.378795	1	-6.12424	CHAF1A
ENSG00000157992	0.00966669	0.0373324	0.882972	0.37906	1	-6.12466	KRTCAP3
ENSG00000111247	-0.0154549	-0.1291	-0.882617	0.379251	1	-6.12497	RAD51AP1
ENSG00000115641	-0.0474686	-0.173462	-0.882326	0.379408	1	-6.12522	FHL2
ENSG00000065413	0.00760735	-0.215567	0.882166	0.379494	1	-6.12536	ANKRD44
ENSG00000166126	-0.027408	-0.178957	-0.882155	0.3795	1	-6.12537	AMN
ENSG00000132972	0.0141889	-0.0194537	0.882123	0.379517	1	-6.1254	RNF17
ENSG00000144283	0.0137475	0.179633	0.881927	0.379623	1	-6.12557	PKP4
ENSG00000214860	0.0018801	0.0180967	0.881852	0.379663	1	-6.12563	EVPLL
ENSG00000137804	-0.0111138	0.0889946	-0.881835	0.379672	1	-6.12565	NUSAP1
ENSG00000126218	0.0350008	-0.596883	0.881626	0.379785	1	-6.12583	F10
ENSG00000139343	0.0603951	-0.265973	0.881573	0.379814	1	-6.12587	SNRPF
ENSG00000165059	0.0148498	-0.340391	0.881351	0.379933	1	-6.12607	PRKACG
ENSG00000198203	-0.0591317	-0.447648	-0.881056	0.380092	1	-6.12632	SULT1C2
ENSG00000126353	-0.0151327	0.191585	-0.881022	0.380111	1	-6.12635	CCR7
ENSG00000125249	0.084176	0.582431	0.881015	0.380114	1	-6.12636	RAP2A
ENSG00000135842	-0.034547	-0.31601	-0.880996	0.380125	1	-6.12637	FAM129A
ENSG00000144306	0.0362911	0.27157	0.880678	0.380296	1	-6.12665	SCRN3
ENSG00000261427	0.0254765	-0.0710766	0.880535	0.380373	1	-6.12677	AC099518.3
ENSG00000168255	0.0277542	-0.620214	0.88009	0.380613	1	-6.12715	POLR2J3
ENSG00000157837	0.0527497	-0.331198	0.879963	0.380681	1	-6.12726	SPPL3
ENSG00000186212	-0.0760883	-1.23511	-0.87942	0.380974	1	-6.12773	SOWAHB
ENSG00000182180	0.017701	-0.366167	0.879307	0.381036	1	-6.12783	MRPS16
ENSG00000106404	-0.0312351	-1.15494	-0.879065	0.381166	1	-6.12804	CLDN15
ENSG00000165983	-0.0832219	0.0124765	-0.878897	0.381257	1	-6.12818	PTER
ENSG00000172531	-0.0508402	0.830349	-0.878795	0.381312	1	-6.12827	PPP1CA
ENSG00000114023	-0.0191727	0.21108	-0.87839	0.381531	1	-6.12862	FAM162A
ENSG00000163644	0.0212003	-0.0716651	0.87831	0.381574	1	-6.12869	PPM1K
ENSG00000148677	-0.0356962	-0.452428	-0.877986	0.381749	1	-6.12897	ANKRD1
ENSG00000127252	-0.0131125	0.229898	-0.877891	0.3818	1	-6.12905	HRASLS
ENSG00000066230	-0.119686	0.434762	-0.877707	0.3819	1	-6.12921	SLC9A3
ENSG00000105246	0.00225225	0.00150089	0.877684	0.381912	1	-6.12923	EBI3
ENSG00000162244	-0.077725	0.00715396	-0.877191	0.382178	1	-6.12965	RPL29
ENSG00000196793	0.0765591	0.278622	0.877021	0.382271	1	-6.1298	ZNF239
ENSG00000104808	0.0415559	-1.34224	0.876916	0.382328	1	-6.12989	DHDH
ENSG00000243989	-0.0231778	0.269116	-0.876796	0.382392	1	-6.12999	ACY1
ENSG00000140519	-0.00582657	-0.231565	-0.876796	0.382392	1	-6.12999	RHCG
ENSG00000139793	0.0184946	-0.0331289	0.876765	0.382409	1	-6.13002	MBNL2
ENSG00000174370	-0.0315012	-0.528734	-0.876703	0.382443	1	-6.13007	C11orf45
ENSG00000166946	0.0221483	0.226224	0.876639	0.382477	1	-6.13012	CCNDBP1
ENSG00000106305	-0.0199653	-0.428098	-0.876491	0.382557	1	-6.13025	AIMP2
ENSG00000158079	0.0447026	-0.0851952	0.876089	0.382775	1	-6.1306	PTPDC1
ENSG00000176422	0.0105122	-0.168386	0.875518	0.383084	1	-6.13109	SPRYD4
ENSG00000132749	0.0381584	-0.650802	0.875385	0.383156	1	-6.1312	TESMIN
ENSG00000151690	0.0545603	0.852904	0.87464	0.38356	1	-6.13184	MFSD6
ENSG00000241106	-0.0902545	-1.315	-0.874632	0.383564	1	-6.13185	HLA-DOB
ENSG00000104765	0.0457829	-0.631834	0.874621	0.38357	1	-6.13186	BNIP3L
ENSG00000221823	-0.0121772	-0.328988	-0.874352	0.383716	1	-6.13209	PPP3R1
ENSG00000196812	0.00972642	0.113901	0.873658	0.384092	1	-6.13268	ZSCAN16
ENSG00000138615	-0.00788282	-0.0463486	-0.873149	0.384369	1	-6.13312	CILP
ENSG00000106993	0.0143852	-0.0610666	0.873132	0.384378	1	-6.13313	CDC37L1
ENSG00000108639	-0.0349099	-1.34355	-0.873014	0.384442	1	-6.13323	SYNGR2
ENSG00000137078	-0.0490975	0.348824	-0.872699	0.384613	1	-6.1335	SIT1
ENSG00000213240	-0.0599057	0.830941	-0.872551	0.384693	1	-6.13363	AC239799.1
ENSG00000138685	-0.00619564	-0.0187736	-0.872452	0.384747	1	-6.13371	FGF2
ENSG00000198860	0.0190854	0.568264	0.872365	0.384794	1	-6.13379	TSEN15
ENSG00000158481	0.0301569	0.124731	0.872095	0.384941	1	-6.13402	CD1C
ENSG00000149177	-0.00433833	-0.0168969	-0.871729	0.38514	1	-6.13433	PTPRJ
ENSG00000173262	0.0492233	-1.03217	0.871515	0.385256	1	-6.13451	SLC2A14
ENSG00000172986	-0.050712	-1.47399	-0.871292	0.385377	1	-6.1347	GXYLT2
ENSG00000206538	-0.0126457	0.0544327	-0.871179	0.385438	1	-6.1348	VGLL3
ENSG00000214160	0.0215073	0.388852	0.870927	0.385576	1	-6.13502	ALG3
ENSG00000182866	0.0968977	0.191204	0.870901	0.38559	1	-6.13504	LCK
ENSG00000168899	-0.0191331	-0.120866	-0.870855	0.385615	1	-6.13508	VAMP5
ENSG00000008311	-0.0129531	0.393255	-0.870673	0.385714	1	-6.13523	AASS
ENSG00000132793	0.0470856	-0.449349	0.870565	0.385773	1	-6.13532	LPIN3
ENSG00000203942	0.0326867	-0.435044	0.870399	0.385863	1	-6.13547	C10orf62
ENSG00000185129	-0.00851661	0.0182693	-0.87038	0.385873	1	-6.13548	PURA
ENSG00000135414	0.0425282	-0.0116759	0.869707	0.38624	1	-6.13606	GDF11
ENSG00000175202	-0.0221571	-0.787401	-0.86967	0.38626	1	-6.13609	HIGD2B
ENSG00000132671	-0.0158111	-0.266067	-0.869662	0.386264	1	-6.13609	SSTR4
ENSG00000161573	0.0307092	-1.32543	0.869478	0.386364	1	-6.13625
ENSG00000100811	0.0150199	-0.0462233	0.869445	0.386382	1	-6.13628	YY1
ENSG00000067704	-0.007494	-0.00780825	-0.869416	0.386398	1	-6.1363	IARS2
ENSG00000198502	0.120362	-0.162667	0.868692	0.386792	1	-6.13692	HLA-DRB5
ENSG00000023892	0.0255369	-0.77041	0.868336	0.386986	1	-6.13722	DEF6
ENSG00000151320	-0.0155495	1.43999	-0.867376	0.38751	1	-6.13804	AKAP6
ENSG00000104327	0.00630066	-0.0298642	0.867357	0.38752	1	-6.13806	CALB1
ENSG00000149418	0.0824952	0.477779	0.867282	0.387561	1	-6.13812	ST14
ENSG00000117410	0.0746152	0.0192183	0.866755	0.387849	1	-6.13857	ATP6V0B
ENSG00000116141	-0.0185976	-0.201322	-0.866531	0.387971	1	-6.13876	MARK1
ENSG00000164120	0.0978988	0.0981482	0.866419	0.388032	1	-6.13885	HPGD
ENSG00000221869	-0.0266351	0.614789	-0.866305	0.388094	1	-6.13895	CEBPD
ENSG00000025434	0.0399606	1.19271	0.86609	0.388211	1	-6.13913	NR1H3
ENSG00000128596	-0.0464173	-0.231005	-0.865992	0.388265	1	-6.13922	CCDC136
ENSG00000141293	0.0139942	0.383933	0.865971	0.388277	1	-6.13923	SKAP1
ENSG00000172640	-0.0119167	-0.0491149	-0.865763	0.38839	1	-6.13941	OR10AD1
ENSG00000173093	0.00614428	-0.261187	0.865524	0.388521	1	-6.13961	CCDC63
ENSG00000117399	-0.00666466	0.0630997	-0.865468	0.388551	1	-6.13966	CDC20
ENSG00000116213	-0.0400483	-0.103139	-0.864918	0.388852	1	-6.14013	WRAP73
ENSG00000214078	-0.0977414	1.31979	-0.864904	0.38886	1	-6.14014	CPNE1
ENSG00000198894	0.0108389	0.0435599	0.864174	0.389259	1	-6.14076	CIPC
ENSG00000197046	-0.0251377	-1.21052	-0.863867	0.389427	1	-6.14102	SIGLEC15
ENSG00000161249	-0.00177459	-0.00599888	-0.863696	0.38952	1	-6.14116	DMKN
ENSG00000121903	0.0207985	-0.437358	0.863642	0.38955	1	-6.14121	ZSCAN20
ENSG00000101084	0.304724	-9.57908	0.863567	0.389591	1	-6.14127	C20orf24
ENSG00000197520	-0.00444561	-0.0930366	-0.86335	0.38971	1	-6.14146	FAM177B
ENSG00000028310	-0.0322757	-0.375631	-0.863311	0.389731	1	-6.14149	BRD9
ENSG00000117016	0.0190141	0.28617	0.863281	0.389747	1	-6.14151	RIMS3
ENSG00000154124	0.0231435	-0.299288	0.863238	0.389771	1	-6.14155	OTULIN
ENSG00000166971	-0.0127283	0.0435977	-0.863047	0.389875	1	-6.14171	AKTIP
ENSG00000012822	0.0186494	-0.62613	0.862973	0.389916	1	-6.14177	CALCOCO1
ENSG00000073282	0.0206386	0.134145	0.862873	0.389971	1	-6.14186	TP63
ENSG00000164941	0.0370856	-0.667388	0.862865	0.389975	1	-6.14187	INTS8
ENSG00000114554	0.0556254	-0.101433	0.862853	0.389982	1	-6.14188	PLXNA1
ENSG00000185499	0.100368	-0.624528	0.862795	0.390014	1	-6.14193	MUC1
ENSG00000165105	-0.0567418	0.0192938	-0.862754	0.390036	1	-6.14196	RASEF
ENSG00000121577	-0.0128492	0.14349	-0.862571	0.390136	1	-6.14211	POPDC2
ENSG00000128311	0.0137542	-0.180032	0.862472	0.39019	1	-6.1422	TST
ENSG00000121989	-0.0211981	-0.157729	-0.861986	0.390457	1	-6.14261	ACVR2A
ENSG00000158863	0.0309005	0.0244574	0.861633	0.39065	1	-6.14291	FAM160B2
ENSG00000165972	-0.0522895	-0.286128	-0.861235	0.390869	1	-6.14324	CCDC38
ENSG00000175746	0.0579501	-0.404516	0.861198	0.390889	1	-6.14327	C15orf54
ENSG00000007933	0.0428771	0.838441	0.861177	0.3909	1	-6.14329	FMO3
ENSG00000100298	-0.0185045	0.69478	-0.861172	0.390903	1	-6.1433	APOBEC3H
ENSG00000161888	0.092549	-0.0641707	0.861169	0.390905	1	-6.1433	SPC24
ENSG00000110700	-0.0378508	-0.694857	-0.861077	0.390955	1	-6.14338	RPS13
ENSG00000124249	0.0154879	-0.310588	0.860709	0.391157	1	-6.14369	KCNK15
ENSG00000104812	0.00955587	0.0549747	0.860674	0.391176	1	-6.14372	GYS1
ENSG00000167157	-0.00332567	-0.101848	-0.860539	0.39125	1	-6.14383	PRRX2
ENSG00000186340	-0.0213538	0.0926232	-0.860465	0.391291	1	-6.14389	THBS2
ENSG00000129911	-0.0334375	0.653238	-0.860202	0.391435	1	-6.14412	KLF16
ENSG00000170074	0.0398479	-0.00261003	0.860144	0.391467	1	-6.14416	FAM153A
ENSG00000126267	-0.0536316	-2.57658	-0.859922	0.391589	1	-6.14435	COX6B1
ENSG00000056972	-0.051185	-0.109919	-0.859184	0.391994	1	-6.14497	TRAF3IP2
ENSG00000179954	0.101003	-3.00284	0.859051	0.392068	1	-6.14509	SSC5D
ENSG00000112561	-0.0257517	1.52512	-0.858876	0.392163	1	-6.14523	TFEB
ENSG00000249428	-0.0103964	-0.275892	-0.858867	0.392168	1	-6.14524
ENSG00000075415	0.0350771	0.324702	0.85885	0.392178	1	-6.14525	SLC25A3
ENSG00000184985	-0.0237521	0.475935	-0.858721	0.392249	1	-6.14536	SORCS2
ENSG00000004534	-0.0852611	0.42196	-0.858697	0.392262	1	-6.14538	RBM6
ENSG00000143578	0.0325963	0.293511	0.858452	0.392396	1	-6.14559	CREB3L4
ENSG00000132953	-0.0156238	0.140198	-0.858432	0.392407	1	-6.14561	XPO4
ENSG00000212901	0.0296655	0.0784428	0.858364	0.392445	1	-6.14566	KRTAP3-1
ENSG00000124496	0.0316863	-0.679832	0.858255	0.392505	1	-6.14575	TRERF1
ENSG00000113578	0.00259009	-0.032325	0.858148	0.392563	1	-6.14584	FGF1
ENSG00000150687	0.0438904	0.251769	0.858055	0.392615	1	-6.14592	PRSS23
ENSG00000117500	-0.032151	0.0465449	-0.857997	0.392646	1	-6.14597	TMED5
ENSG00000169679	0.0234676	-0.0807964	0.857893	0.392704	1	-6.14606	BUB1
ENSG00000151292	0.0226109	-0.432064	0.857769	0.392772	1	-6.14616	CSNK1G3
ENSG00000148362	-0.0378574	-0.502741	-0.857698	0.392811	1	-6.14622	PAXX
ENSG00000143198	0.0136558	0.402946	0.857565	0.392884	1	-6.14633	MGST3
ENSG00000142453	-0.00228107	0.000694427	-0.85723	0.393068	1	-6.14662	CARM1
ENSG00000100029	0.0290826	-0.941798	0.857195	0.393088	1	-6.14665	PES1
ENSG00000105085	-0.0242054	-0.0106129	-0.857139	0.393119	1	-6.14669	MED26
ENSG00000184674	0.106576	0.129551	0.857102	0.393139	1	-6.14672
ENSG00000147853	0.0199672	0.427474	0.856942	0.393227	1	-6.14686	AK3
ENSG00000183549	-0.0225537	0.632718	-0.856881	0.393261	1	-6.14691	ACSM5
ENSG00000131584	-0.00440052	0.123748	-0.856848	0.393278	1	-6.14694	ACAP3
ENSG00000155749	-0.0347117	-0.351045	-0.856739	0.393339	1	-6.14703	ALS2CR12
ENSG00000152495	0.0373191	-0.336727	0.856735	0.393341	1	-6.14703	CAMK4
ENSG00000168060	-0.0542137	-1.54076	-0.856584	0.393424	1	-6.14716	NAALADL1
ENSG00000162998	-0.0394402	-0.0481896	-0.856255	0.393605	1	-6.14744	FRZB
ENSG00000183098	0.0967468	-0.117879	0.855933	0.393783	1	-6.14771	GPC6
ENSG00000110723	0.0714321	-0.362114	0.855915	0.393792	1	-6.14772	EXPH5
ENSG00000165280	0.0204417	0.168527	0.855643	0.393942	1	-6.14795	VCP
ENSG00000173409	-0.0111732	0.05097	-0.855509	0.394016	1	-6.14806	ARV1
ENSG00000112739	-0.00530877	0.0980778	-0.855504	0.394019	1	-6.14807	PRPF4B
ENSG00000124596	0.00352373	0.0117175	0.855454	0.394047	1	-6.14811	OARD1
ENSG00000196867	0.0678916	-0.639471	0.854794	0.39441	1	-6.14866	ZFP28
ENSG00000169783	-0.00913567	-0.074969	-0.854303	0.394681	1	-6.14907	LINGO1
ENSG00000120519	0.0129273	0.146165	0.853994	0.394852	1	-6.14933	SLC10A7
ENSG00000168283	0.00869626	-0.0173529	0.853928	0.394888	1	-6.14939	BMI1
ENSG00000244122	0.0100634	0.0414601	0.853898	0.394904	1	-6.14941	UGT1A7
ENSG00000138801	0.0529711	0.359744	0.853737	0.394994	1	-6.14955	PAPSS1
ENSG00000204941	0.00425389	-0.190069	0.85349	0.39513	1	-6.14975	PSG5
ENSG00000183617	0.0931437	-0.310254	0.853455	0.395149	1	-6.14978	MRPL54
ENSG00000142864	-0.0146264	-0.036459	-0.853347	0.395209	1	-6.14987	SERBP1
ENSG00000166159	0.0507582	-0.400565	0.853117	0.395336	1	-6.15006	LRTM2
ENSG00000067221	0.0587359	-0.384099	0.852967	0.395419	1	-6.15019	STOML1
ENSG00000213523	0.0479461	-1.05052	0.8529	0.395456	1	-6.15025	SRA1
ENSG00000205922	0.0212707	-0.292853	0.852899	0.395456	1	-6.15025	ONECUT3
ENSG00000186910	0.0325813	-0.188173	0.852445	0.395707	1	-6.15063	SERPINA11
ENSG00000130695	0.0351542	-0.708229	0.852412	0.395725	1	-6.15065	CEP85
ENSG00000134265	0.0662184	-0.0894987	0.85232	0.395776	1	-6.15073	NAPG
ENSG00000124602	0.00477705	-0.0173862	0.852288	0.395794	1	-6.15076	UNC5CL
ENSG00000110427	-0.054487	-0.342171	-0.852264	0.395807	1	-6.15078	KIAA1549L
ENSG00000184814	0.011659	-0.64792	0.852252	0.395814	1	-6.15079	PRR23B
ENSG00000182141	-0.0410417	-0.494582	-0.85225	0.395815	1	-6.15079	ZNF708
ENSG00000117614	0.0112728	0.365594	0.85223	0.395826	1	-6.15081	SYF2
ENSG00000176490	0.0415906	-0.313962	0.852035	0.395934	1	-6.15097	DIRAS1
ENSG00000108294	0.0427713	-0.320191	0.851754	0.396089	1	-6.1512
ENSG00000167723	-0.00661707	-0.0924613	-0.851557	0.396198	1	-6.15137	TRPV3
ENSG00000166535	0.0410933	0.0953345	0.85152	0.396218	1	-6.1514	A2ML1
ENSG00000160255	0.0131357	-0.361443	0.850559	0.39675	1	-6.1522	ITGB2
ENSG00000164038	-0.0355058	-0.540212	-0.850251	0.396921	1	-6.15246	SLC9B2
ENSG00000178522	-0.00678849	-0.0992899	-0.850223	0.396936	1	-6.15248	AMBN
ENSG00000196526	0.0450321	0.757474	0.849903	0.397113	1	-6.15275	AFAP1
ENSG00000103365	0.00534589	0.502709	0.849517	0.397327	1	-6.15307	GGA2
ENSG00000189366	0.0644405	0.728859	0.849458	0.397359	1	-6.15312	ALG1L
ENSG00000155506	0.0301316	0.056962	0.848873	0.397684	1	-6.15361	LARP1
ENSG00000171459	0.0235561	-0.126935	0.848582	0.397845	1	-6.15385	OR1L6
ENSG00000169359	0.00691924	0.0217624	0.848473	0.397906	1	-6.15394	SLC33A1
ENSG00000205212	-0.0522346	-0.237376	-0.848375	0.39796	1	-6.15402	CCDC144NL
ENSG00000168509	0.0150704	0.249509	0.847897	0.398225	1	-6.15442	HFE2
ENSG00000101082	0.00825566	0.0931239	0.847232	0.398594	1	-6.15497	SLA2
ENSG00000196436	0.00592805	0.0155549	0.846791	0.398839	1	-6.15534	NPIPB15
ENSG00000117407	0.0125585	-0.0931882	0.846774	0.398848	1	-6.15535	ARTN
ENSG00000188234	0.0875654	0.101263	0.846624	0.398931	1	-6.15547	AGAP4
ENSG00000147874	0.0371452	-0.695574	0.846465	0.39902	1	-6.15561	HAUS6
ENSG00000106018	0.0511953	-0.101227	0.846111	0.399217	1	-6.1559	VIPR2
ENSG00000131788	0.0402672	0.179757	0.845753	0.399415	1	-6.1562	PIAS3
ENSG00000160200	0.120804	0.360489	0.845509	0.399551	1	-6.1564	CBS
ENSG00000169856	-0.0266164	-0.79124	-0.845206	0.399719	1	-6.15665	ONECUT1
ENSG00000083838	-0.0118866	-0.271023	-0.845201	0.399722	1	-6.15665	ZNF446
ENSG00000064932	0.00589241	0.0647882	0.844778	0.399957	1	-6.15701	SBNO2
ENSG00000111266	0.0130039	-0.213087	0.844606	0.400053	1	-6.15715	DUSP16
ENSG00000198538	0.0403234	-1.82476	0.844391	0.400172	1	-6.15733	ZNF28
ENSG00000197646	-0.0782603	-0.234814	-0.84428	0.400234	1	-6.15742	PDCD1LG2
ENSG00000111224	0.0369362	0.16293	0.844121	0.400323	1	-6.15755	PARP11
ENSG00000142173	0.0227315	-0.597095	0.843997	0.400392	1	-6.15765	COL6A2
ENSG00000057608	-0.0435402	0.84449	-0.843551	0.40064	1	-6.15802	GDI2
ENSG00000162520	0.00309043	0.0576639	0.843467	0.400687	1	-6.15809	SYNC
ENSG00000072310	-0.0254249	0.233598	-0.843429	0.400708	1	-6.15812	SREBF1
ENSG00000171502	-0.10353	0.382036	-0.843419	0.400714	1	-6.15813	COL24A1
ENSG00000102934	-0.0136903	0.50867	-0.843334	0.400761	1	-6.1582	PLLP
ENSG00000107147	0.105244	2.39043	0.842764	0.401078	1	-6.15867	KCNT1
ENSG00000160161	-0.0631145	-1.67799	-0.84267	0.40113	1	-6.15875	CILP2
ENSG00000147697	-0.00544031	0.0878282	-0.842444	0.401256	1	-6.15894	GSDMC
ENSG00000185088	0.0162472	0.273573	0.841876	0.401573	1	-6.1594	RPS27L
ENSG00000175711	-0.0319132	-0.226647	-0.841788	0.401622	1	-6.15948	B3GNTL1
ENSG00000172016	0.01042	0.188527	0.841695	0.401674	1	-6.15955	REG3A
ENSG00000109471	0.0291159	-0.0337002	0.841647	0.401701	1	-6.15959	IL2
ENSG00000147912	-0.0489525	-3.12949	-0.841481	0.401794	1	-6.15973	FBXO10
ENSG00000099991	0.0120866	-0.257075	0.841417	0.401829	1	-6.15978	CABIN1
ENSG00000128617	-0.0472656	-0.305771	-0.841394	0.401842	1	-6.1598	OPN1SW
ENSG00000113658	0.00483548	-0.0415975	0.841392	0.401843	1	-6.1598	SMAD5
ENSG00000196235	-0.0161258	0.369143	-0.841223	0.401937	1	-6.15994	SUPT5H
ENSG00000113140	0.0494592	0.515261	0.841118	0.401996	1	-6.16003	SPARC
ENSG00000183963	-0.0205234	-0.244756	-0.84097	0.402078	1	-6.16015	SMTN
ENSG00000171595	0.0122449	-0.0621949	0.840959	0.402084	1	-6.16016	DNAI2
ENSG00000158869	0.0129857	0.0637122	0.840695	0.402232	1	-6.16038	FCER1G
ENSG00000173221	-0.00840183	0.124203	-0.840527	0.402326	1	-6.16052	GLRX
ENSG00000170484	-0.0327223	-1.11555	-0.8405	0.402341	1	-6.16054	KRT74
ENSG00000205744	-0.0135311	-0.161414	-0.840311	0.402446	1	-6.1607	DENND1C
ENSG00000125247	0.0860786	-0.519463	0.840293	0.402457	1	-6.16071	TMTC4
ENSG00000078114	0.0152472	-0.0146936	0.840159	0.402531	1	-6.16082	NEBL
ENSG00000167799	-0.0478798	0.249581	-0.839919	0.402665	1	-6.16102	NUDT8
ENSG00000184144	0.041405	0.0507824	0.839267	0.403029	1	-6.16155	CNTN2
ENSG00000011083	0.0391729	-1.10007	0.838719	0.403336	1	-6.16201	SLC6A7
ENSG00000112619	0.0613703	-0.370943	0.838698	0.403347	1	-6.16202	PRPH2
ENSG00000083097	-0.0542437	0.335295	-0.838655	0.403372	1	-6.16206	DOPEY1
ENSG00000131620	0.0206583	-0.133887	0.838536	0.403438	1	-6.16216	ANO1
ENSG00000163217	-0.0211936	-0.157119	-0.838243	0.403602	1	-6.1624	BMP10
ENSG00000145911	-0.0149317	-0.0611354	-0.838125	0.403668	1	-6.16249	N4BP3
ENSG00000090382	0.0612455	-0.29158	0.838117	0.403672	1	-6.1625	LYZ
ENSG00000171246	-0.0166365	-0.134283	-0.837939	0.403772	1	-6.16265	NPTX1
ENSG00000035664	-0.0689156	0.159772	-0.83792	0.403782	1	-6.16266	DAPK2
ENSG00000177511	0.0063142	0.00283536	0.837864	0.403814	1	-6.16271	ST8SIA3
ENSG00000163141	-0.00876332	0.0987567	-0.837783	0.403859	1	-6.16277	BNIPL
ENSG00000137411	0.0426606	1.02115	0.837391	0.404078	1	-6.1631	VARS2
ENSG00000198435	0.037115	-1.1953	0.837277	0.404142	1	-6.16319	NRARP
ENSG00000178602	-0.00314654	-0.0721528	-0.837048	0.40427	1	-6.16338	OTOS
ENSG00000122566	0.0458027	-0.873047	0.836997	0.404299	1	-6.16342	HNRNPA2B1
ENSG00000039139	0.073657	0.171277	0.836984	0.404306	1	-6.16343	DNAH5
ENSG00000171724	0.0729377	-0.842008	0.836921	0.404342	1	-6.16348	VAT1L
ENSG00000139531	0.0625998	0.759139	0.836857	0.404377	1	-6.16354	SUOX
ENSG00000169136	-0.0660033	0.217515	-0.836832	0.404391	1	-6.16356	ATF5
ENSG00000213533	-0.0413707	-0.283013	-0.83666	0.404488	1	-6.1637	TMEM110
ENSG00000152284	0.0665806	0.633498	0.836603	0.40452	1	-6.16374	TCF7L1
ENSG00000175197	0.0158544	-0.299766	0.836467	0.404596	1	-6.16386	DDIT3
ENSG00000162493	-0.021078	0.3975	-0.83638	0.404644	1	-6.16393	PDPN
ENSG00000004846	-0.0252872	-0.407632	-0.836336	0.404669	1	-6.16396	ABCB5
ENSG00000090487	-0.0892954	0.305629	-0.836258	0.404713	1	-6.16403	SPG21
ENSG00000206077	0.0171425	-0.505838	0.836024	0.404844	1	-6.16422	ZDHHC11B
ENSG00000153930	0.00286905	-0.00554498	0.835852	0.40494	1	-6.16436	ANKFN1
ENSG00000185269	0.0142739	-0.734822	0.835826	0.404955	1	-6.16438	NOTUM
ENSG00000144218	0.0519123	-0.991411	0.835641	0.405058	1	-6.16453	AFF3
ENSG00000162975	-0.0555814	-0.316305	-0.83562	0.40507	1	-6.16455	KCNF1
ENSG00000118961	0.0525601	0.167851	0.835182	0.405316	1	-6.16491	LDAH
ENSG00000197128	-0.0596869	-0.773291	-0.835046	0.405392	1	-6.16502	ZNF772
ENSG00000069869	-0.037121	-0.0642303	-0.834854	0.405499	1	-6.16518	NEDD4
ENSG00000136371	0.0653662	0.350505	0.834608	0.405637	1	-6.16538	MTHFS
ENSG00000034533	0.0200154	0.0335254	0.834595	0.405645	1	-6.16539	ASTE1
ENSG00000205863	-0.0440154	0.425661	-0.834427	0.405739	1	-6.16553	C1QTNF9B
ENSG00000166394	-0.00395611	0.0542711	-0.834404	0.405752	1	-6.16554	CYB5R2
ENSG00000213937	0.023556	0.14855	0.83434	0.405788	1	-6.1656	CLDN9
ENSG00000152454	-0.0619792	-0.166359	-0.834033	0.40596	1	-6.16585	ZNF256
ENSG00000152611	0.0513531	-0.33997	0.833831	0.406074	1	-6.16601	CAPSL
ENSG00000188385	-0.043449	-0.179852	-0.833599	0.406204	1	-6.1662	JAKMIP3
ENSG00000186868	0.0271309	0.15448	0.83339	0.406321	1	-6.16637	MAPT
ENSG00000186487	0.0198624	-0.143115	0.832733	0.40669	1	-6.16691	MYT1L
ENSG00000154839	0.00193587	-0.0677689	0.832703	0.406707	1	-6.16694	SKA1
ENSG00000065615	0.00696432	-0.0405134	0.8327	0.406709	1	-6.16694	CYB5R4
ENSG00000187764	-0.0380299	-0.00418886	-0.832448	0.40685	1	-6.16714	SEMA4D
ENSG00000072518	0.0239666	-0.0191994	0.832349	0.406906	1	-6.16722	MARK2
ENSG00000197134	-0.0876772	0.52998	-0.832294	0.406937	1	-6.16727	ZNF257
ENSG00000204644	0.114197	-1.10705	0.83145	0.407412	1	-6.16796	ZFP57
ENSG00000135407	-0.00308178	0.0728683	-0.831244	0.407527	1	-6.16813	AVIL
ENSG00000145476	-0.0461342	-0.0898796	-0.831234	0.407533	1	-6.16813	CYP4V2
ENSG00000157426	0.0331511	-0.560185	0.831114	0.4076	1	-6.16823	AASDH
ENSG00000119042	0.0229454	-0.419134	0.831014	0.407657	1	-6.16831	SATB2
ENSG00000148634	-0.00521632	-0.00596056	-0.830929	0.407705	1	-6.16838	HERC4
ENSG00000144895	-0.0767763	1.42703	-0.830737	0.407812	1	-6.16854	EIF2A
ENSG00000204682	0.00969038	0.0123912	0.830706	0.40783	1	-6.16856	CASC10
ENSG00000225663	0.0142015	-0.24382	0.830667	0.407852	1	-6.1686	MCRIP1
ENSG00000119285	-0.0268531	-0.063412	-0.830581	0.4079	1	-6.16867	HEATR1
ENSG00000204283	0.00429872	-0.122221	0.830558	0.407913	1	-6.16869	LINC01973
ENSG00000197241	0.10899	-0.420325	0.830375	0.408016	1	-6.16883	SLC2A7
ENSG00000155393	-0.0913357	-0.0609079	-0.830233	0.408096	1	-6.16895	HEATR3
ENSG00000116661	-0.0424829	1.37595	-0.830082	0.408181	1	-6.16907	FBXO2
ENSG00000112851	-0.0242307	0.365772	-0.829526	0.408494	1	-6.16952	ERBIN
ENSG00000115808	-0.0148896	0.0568614	-0.829408	0.408561	1	-6.16962	STRN
ENSG00000156273	-0.0212907	0.0876677	-0.82929	0.408628	1	-6.16972	BACH1
ENSG00000135220	-0.0081	0.0336921	-0.828972	0.408806	1	-6.16998	UGT2A3
ENSG00000214513	-0.0365709	-0.156381	-0.828945	0.408822	1	-6.17	NOTO
ENSG00000233280	0.0411837	-0.633543	0.828726	0.408945	1	-6.17018
ENSG00000162490	0.00488239	-0.0148124	0.82865	0.408988	1	-6.17024	DRAXIN
ENSG00000124875	0.0109708	-0.241703	0.828478	0.409085	1	-6.17038	CXCL6
ENSG00000149503	0.0482704	-1.2588	0.828343	0.409161	1	-6.17049	INCENP
ENSG00000203727	-0.0495598	0.51235	-0.828322	0.409173	1	-6.1705	SAMD5
ENSG00000164162	0.00226281	0.0261611	0.827908	0.409406	1	-6.17084	ANAPC10
ENSG00000166922	-0.0239431	-0.477668	-0.82787	0.409428	1	-6.17087	SCG5
ENSG00000188428	-0.0275643	-0.687572	-0.827845	0.409442	1	-6.17089	BLOC1S5
ENSG00000112655	0.0358245	-0.0325643	0.827789	0.409474	1	-6.17094	PTK7
ENSG00000180992	-0.0441489	1.3565	-0.827714	0.409516	1	-6.171	MRPL14
ENSG00000186952	0.0294506	-0.632625	0.827617	0.409571	1	-6.17108	TMEM232
ENSG00000090470	0.017186	0.741906	0.827439	0.409671	1	-6.17122	PDCD7
ENSG00000137142	0.0258291	-0.392303	0.827265	0.409769	1	-6.17136	IGFBPL1
ENSG00000149743	-0.0316897	0.769609	-0.827007	0.409915	1	-6.17157	TRPT1
ENSG00000241973	0.0221966	0.0898009	0.826647	0.410118	1	-6.17186	PI4KA
ENSG00000167210	-0.00623818	-0.0818416	-0.826488	0.410208	1	-6.17199	LOXHD1
ENSG00000133789	0.0123199	-0.111698	0.826021	0.410472	1	-6.17237	SWAP70
ENSG00000007520	0.0831647	0.295533	0.825661	0.410675	1	-6.17266	TSR3
ENSG00000161570	0.0101583	0.317324	0.825659	0.410676	1	-6.17266
ENSG00000172671	-0.0820527	-1.94013	-0.825616	0.410701	1	-6.1727	ZFAND4
ENSG00000197226	0.132869	-0.815854	0.825502	0.410765	1	-6.17279	TBC1D9B
ENSG00000114405	0.00203716	-0.00648052	0.825444	0.410798	1	-6.17284	C3orf14
ENSG00000090013	0.0151434	-0.00293274	0.824682	0.411229	1	-6.17345	BLVRB
ENSG00000137080	0.0108256	-0.181996	0.824655	0.411244	1	-6.17348	IFNA21
ENSG00000011132	0.00632184	-0.133851	0.824401	0.411388	1	-6.17368	APBA3
ENSG00000180305	0.0232103	-0.359339	0.824372	0.411404	1	-6.1737	WFDC10A
ENSG00000141294	0.0148422	-0.101109	0.824358	0.411412	1	-6.17372	LRRC46
ENSG00000178460	-0.00508804	-0.0886029	-0.824316	0.411436	1	-6.17375	MCMDC2
ENSG00000174206	-0.00942454	-0.230394	-0.824299	0.411445	1	-6.17376	C12orf66
ENSG00000177302	-0.0438722	0.305347	-0.824293	0.411448	1	-6.17377	TOP3A
ENSG00000100804	-0.17889	-3.50067	-0.824128	0.411542	1	-6.1739	PSMB5
ENSG00000215262	0.0231712	-0.102536	0.824009	0.411609	1	-6.174	KCNU1
ENSG00000102781	-0.0121487	-0.0159214	-0.823657	0.411808	1	-6.17428	KATNAL1
ENSG00000139641	0.0979978	-0.266807	0.823599	0.411842	1	-6.17433	ESYT1
ENSG00000163935	0.0458528	1.74701	0.823497	0.411899	1	-6.17441	SFMBT1
ENSG00000167325	0.0634201	-1.34865	0.823284	0.41202	1	-6.17458	RRM1
ENSG00000101639	-0.141119	-0.413347	-0.823067	0.412142	1	-6.17476	CEP192
ENSG00000198380	0.042964	-0.43842	0.822917	0.412227	1	-6.17488	GFPT1
ENSG00000185684	0.0814268	1.13384	0.822799	0.412294	1	-6.17497	EP400NL
ENSG00000141258	0.022168	0.060793	0.822751	0.412322	1	-6.17501	SGSM2
ENSG00000179331	0.0152796	-0.178482	0.822704	0.412348	1	-6.17505	RAB39A
ENSG00000113209	0.0279411	0.234637	0.822379	0.412533	1	-6.17531	PCDHB5
ENSG00000144935	-0.00513844	0.113486	-0.822329	0.41256	1	-6.17535	TRPC1
ENSG00000254550	0.00743662	-0.0375774	0.821939	0.412782	1	-6.17567	OMP
ENSG00000182185	0.00720019	-0.0142776	0.821809	0.412856	1	-6.17577	RAD51B
ENSG00000147443	0.0343296	-0.46719	0.821603	0.412972	1	-6.17594	DOK2
ENSG00000205138	-0.12004	1.71102	-0.821529	0.413014	1	-6.176	SDHAF1
ENSG00000092200	-0.0148547	-0.363762	-0.821299	0.413145	1	-6.17618	RPGRIP1
ENSG00000057704	0.0180972	0.324337	0.820223	0.413755	1	-6.17705	TMCC3
ENSG00000169418	-0.0150136	-0.0622171	-0.820173	0.413784	1	-6.17709	NPR1
ENSG00000110514	0.0376677	-0.67487	0.820037	0.413861	1	-6.1772	MADD
ENSG00000182481	0.00931455	0.122384	0.820029	0.413866	1	-6.17721	KPNA2
ENSG00000109775	0.0637522	-0.0288481	0.819458	0.41419	1	-6.17767	UFSP2
ENSG00000011478	-0.0136705	-0.04168	-0.818278	0.41486	1	-6.17861	QPCTL
ENSG00000162545	0.0193883	-0.202428	0.818075	0.414975	1	-6.17878	CAMK2N1
ENSG00000115380	-0.00277196	0.0614534	-0.818075	0.414976	1	-6.17878	EFEMP1
ENSG00000160584	0.0581136	-0.959531	0.81796	0.415041	1	-6.17887	SIK3
ENSG00000061938	-0.0171081	0.0197424	-0.817905	0.415072	1	-6.17891	TNK2
ENSG00000235631	0.00908168	0.0159863	0.817654	0.415215	1	-6.17911	RNF148
ENSG00000124588	0.113442	1.51664	0.817412	0.415353	1	-6.17931	NQO2
ENSG00000255038	0.0104245	-0.225309	0.81735	0.415388	1	-6.17936	AP006287.2
ENSG00000140511	0.00180969	0.0190581	0.817193	0.415477	1	-6.17948	HAPLN3
ENSG00000105383	0.0257461	0.341595	0.817159	0.415497	1	-6.17951	CD33
ENSG00000175970	0.0290127	-0.485873	0.816664	0.415779	1	-6.17991	UNC119B
ENSG00000167595	0.0334557	-0.542631	0.816636	0.415794	1	-6.17993	PROSER3
ENSG00000105281	0.00652392	0.0141023	0.816602	0.415814	1	-6.17996	SLC1A5
ENSG00000124145	-0.0196506	0.0432828	-0.816511	0.415866	1	-6.18003	SDC4
ENSG00000173542	-0.00456377	-0.295531	-0.816259	0.416009	1	-6.18023	MOB1B
ENSG00000143067	0.0321467	-0.0564285	0.816068	0.416118	1	-6.18039	ZNF697
ENSG00000100154	0.0362574	-0.439639	0.816049	0.416129	1	-6.1804	TTC28
ENSG00000007516	-0.0171821	0.204601	-0.815612	0.416377	1	-6.18075	BAIAP3
ENSG00000168159	-0.0298624	-0.361785	-0.815458	0.416466	1	-6.18087	RNF187
ENSG00000148671	-0.00318636	0.00264809	-0.815448	0.416471	1	-6.18088	ADIRF
ENSG00000130176	-0.0179488	1.75725	-0.814929	0.416767	1	-6.1813	CNN1
ENSG00000171303	0.0236191	0.181537	0.814611	0.416948	1	-6.18155	KCNK3
ENSG00000242441	-0.0490619	-0.113614	-0.814582	0.416965	1	-6.18157	GTF2A1L
ENSG00000153187	0.0180255	-0.396898	0.814454	0.417038	1	-6.18168	HNRNPU
ENSG00000113580	0.0105667	0.200037	0.814445	0.417043	1	-6.18168	NR3C1
ENSG00000138769	-0.0032722	0.0229167	-0.814402	0.417068	1	-6.18172	CDKL2
ENSG00000171204	-0.0219274	-0.415027	-0.814281	0.417136	1	-6.18181	TMEM126B
ENSG00000244005	0.0230602	-0.250586	0.814178	0.417195	1	-6.1819	NFS1
ENSG00000102678	-0.0353916	-0.563739	-0.814035	0.417277	1	-6.18201	FGF9
ENSG00000151353	0.0472586	-0.268391	0.813984	0.417306	1	-6.18205	TMEM18
ENSG00000088538	-0.0464295	0.590447	-0.813817	0.417401	1	-6.18218	DOCK3
ENSG00000198373	-0.0418994	0.14329	-0.813779	0.417423	1	-6.18221	WWP2
ENSG00000144649	0.00969549	-0.0676865	0.813549	0.417554	1	-6.1824	FAM198A
ENSG00000070808	0.0208767	-0.661659	0.812661	0.418061	1	-6.18311	CAMK2A
ENSG00000196247	-0.109103	0.152559	-0.812547	0.418126	1	-6.1832	ZNF107
ENSG00000143630	0.0105493	0.140112	0.812191	0.41833	1	-6.18348	HCN3
ENSG00000163354	0.0284958	-0.109787	0.811962	0.418461	1	-6.18366	DCST2
ENSG00000188487	0.0898064	-0.593802	0.811862	0.418518	1	-6.18374	INSC
ENSG00000120539	0.107532	-0.335372	0.811766	0.418573	1	-6.18382	MASTL
ENSG00000168803	-0.0831481	0.251919	-0.811736	0.41859	1	-6.18384	ADAL
ENSG00000166262	-0.0249118	-0.940807	-0.811601	0.418667	1	-6.18395	FAM227B
ENSG00000240204	0.00516692	0.0533226	0.811305	0.418836	1	-6.18419	SMKR1
ENSG00000242715	-0.0339074	-0.689229	-0.811003	0.419009	1	-6.18443	CCDC169
ENSG00000176049	-0.046001	-0.045084	-0.810674	0.419197	1	-6.18469	JAKMIP2
ENSG00000085788	-0.0218221	0.321574	-0.809963	0.419604	1	-6.18525	DDHD2
ENSG00000197635	-0.00511372	0.0507084	-0.809648	0.419785	1	-6.1855	DPP4
ENSG00000138193	-0.0103488	0.250957	-0.809393	0.419931	1	-6.18571	PLCE1
ENSG00000146247	0.0324637	0.665318	0.809272	0.42	1	-6.1858	PHIP
ENSG00000160999	-0.034184	0.158303	-0.809149	0.42007	1	-6.1859	SH2B2
ENSG00000169515	0.0140169	0.108678	0.809129	0.420082	1	-6.18592	CCDC8
ENSG00000048828	0.0655483	0.766421	0.80903	0.420138	1	-6.18599	FAM120A
ENSG00000012779	-0.102705	0.82546	-0.808915	0.420204	1	-6.18609	ALOX5
ENSG00000185009	0.0392352	-0.515536	0.80872	0.420316	1	-6.18624	AP3M1
ENSG00000111639	-0.0367292	0.374152	-0.808434	0.42048	1	-6.18647	MRPL51
ENSG00000136270	0.00603449	0.0502067	0.808387	0.420507	1	-6.1865	TBRG4
ENSG00000220008	0.0173415	0.254522	0.808131	0.420654	1	-6.18671	LINGO3
ENSG00000183020	0.0411538	0.837453	0.807675	0.420915	1	-6.18707	AP2A2
ENSG00000186666	-0.00176995	0.0366164	-0.807421	0.421061	1	-6.18727	BCDIN3D
ENSG00000085982	-0.0601444	1.7779	-0.807363	0.421094	1	-6.18732	USP40
ENSG00000171988	-0.00546253	0.184692	-0.807327	0.421115	1	-6.18734	JMJD1C
ENSG00000168065	-0.00861518	0.0134712	-0.807191	0.421193	1	-6.18745	SLC22A11
ENSG00000138363	-0.0537616	-1.16462	-0.806935	0.42134	1	-6.18766	ATIC
ENSG00000152969	0.0567095	-0.89773	0.806768	0.421436	1	-6.18779	JAKMIP1
ENSG00000215217	-0.0169396	-0.181368	-0.806335	0.421684	1	-6.18813	C5orf49
ENSG00000143217	-0.00958576	0.285721	-0.80629	0.42171	1	-6.18817	NECTIN4
ENSG00000204392	0.00551288	0.0982174	0.805837	0.42197	1	-6.18852	LSM2
ENSG00000112299	-0.0280539	-0.221073	-0.805636	0.422086	1	-6.18868	VNN1
ENSG00000148341	-0.00626992	-0.0139736	-0.80562	0.422095	1	-6.1887	SH3GLB2
ENSG00000141378	0.0279588	0.00941544	0.805198	0.422337	1	-6.18903	PTRH2
ENSG00000185155	-0.0307692	0.308683	-0.805117	0.422384	1	-6.18909	MIXL1
ENSG00000124688	-0.00821876	-0.530462	-0.805016	0.422442	1	-6.18917	MAD2L1BP
ENSG00000112599	0.0298629	0.473988	0.805003	0.422449	1	-6.18918	GUCA1B
ENSG00000172803	0.0655289	-1.11992	0.80479	0.422572	1	-6.18935	SNX32
ENSG00000107968	-0.0290651	-0.192075	-0.80441	0.42279	1	-6.18965	MAP3K8
ENSG00000154222	0.0616334	-0.186214	0.804351	0.422824	1	-6.1897	CC2D1B
ENSG00000112339	-0.0418724	-0.403337	-0.80432	0.422842	1	-6.18972	HBS1L
ENSG00000068697	0.0336914	0.388983	0.804205	0.422908	1	-6.18981	LAPTM4A
ENSG00000162267	0.00419849	-0.0158789	0.803844	0.423116	1	-6.1901	ITIH3
ENSG00000105467	0.0136817	-0.657768	0.803828	0.423125	1	-6.19011	SYNGR4
ENSG00000099995	-0.0154161	-0.0583578	-0.803626	0.423241	1	-6.19027	SF3A1
ENSG00000100156	-0.025145	-0.117846	-0.803593	0.42326	1	-6.1903	SLC16A8
ENSG00000172197	0.0271941	-0.245214	0.803519	0.423303	1	-6.19035	MBOAT1
ENSG00000124191	-0.135779	0.0972254	-0.803518	0.423303	1	-6.19035	TOX2
ENSG00000138411	0.0259086	-0.37072	0.803434	0.423352	1	-6.19042	HECW2
ENSG00000168016	0.00846511	0.0842626	0.80334	0.423406	1	-6.19049	TRANK1
ENSG00000140365	0.0148423	-0.182423	0.80305	0.423573	1	-6.19072	COMMD4
ENSG00000182521	0.0109497	-0.0517027	0.802747	0.423747	1	-6.19096	TBPL2
ENSG00000135482	0.00786126	0.0010877	0.802657	0.423799	1	-6.19103	ZC3H10
ENSG00000215704	-0.00333213	-0.0292947	-0.802589	0.423838	1	-6.19109	CELA2B
ENSG00000158156	0.0100111	-0.0660729	0.802284	0.424014	1	-6.19133	XKR8
ENSG00000174808	-0.00572873	0.0557496	-0.802216	0.424053	1	-6.19138	BTC
ENSG00000117601	0.0481551	-0.693788	0.802132	0.424101	1	-6.19145	SERPINC1
ENSG00000115760	-0.0116627	-0.253731	-0.801883	0.424245	1	-6.19164	BIRC6
ENSG00000151006	-0.0319459	0.282872	-0.801641	0.424384	1	-6.19183	PRSS53
ENSG00000164031	0.027201	-0.356372	0.801422	0.42451	1	-6.192	DNAJB14
ENSG00000105479	-0.0590163	-0.0879107	-0.800969	0.424771	1	-6.19236	CCDC114
ENSG00000197498	0.011158	0.129628	0.800636	0.424964	1	-6.19262	RPF2
ENSG00000116544	0.00223482	0.00119028	0.800631	0.424966	1	-6.19263	DLGAP3
ENSG00000140553	-0.00441788	-0.0871351	-0.799982	0.425341	1	-6.19314	UNC45A
ENSG00000018408	0.0155349	-0.126589	0.799914	0.42538	1	-6.19319	WWTR1
ENSG00000173928	-0.0157125	-0.452842	-0.799792	0.425451	1	-6.19328	SWSAP1
ENSG00000147408	-0.037486	-0.447409	-0.799641	0.425538	1	-6.1934	CSGALNACT1
ENSG00000172673	-0.0276581	-1.99643	-0.799624	0.425547	1	-6.19342	THEMIS
ENSG00000254122	0.0122205	0.7291	0.799568	0.42558	1	-6.19346	PCDHGB7
ENSG00000204252	-0.0293964	0.822769	-0.799529	0.425603	1	-6.19349	HLA-DOA
ENSG00000176153	-0.0122004	0.397722	-0.799094	0.425854	1	-6.19383	GPX2
ENSG00000151746	-0.0189314	-0.116171	-0.798754	0.42605	1	-6.1941	BICD1
ENSG00000240771	-0.0128532	0.022728	-0.798568	0.426157	1	-6.19424	ARHGEF25
ENSG00000184163	0.0469656	0.517943	0.798406	0.426251	1	-6.19437	C1QTNF12
ENSG00000106809	-0.0292261	0.20943	-0.798126	0.426413	1	-6.19459	OGN
ENSG00000109180	0.0242059	0.0936935	0.798117	0.426418	1	-6.1946	OCIAD1
ENSG00000143469	0.00543444	0.0338771	0.797937	0.426522	1	-6.19474	SYT14
ENSG00000089225	0.0189326	0.150079	0.797783	0.426611	1	-6.19486	TBX5
ENSG00000092067	0.0281323	0.0535424	0.797766	0.426621	1	-6.19487	CEBPE
ENSG00000239697	-0.0048385	-0.100215	-0.797663	0.42668	1	-6.19495	TNFSF12
ENSG00000149599	0.0153567	-0.0893014	0.797614	0.426709	1	-6.19499	DUSP15
ENSG00000053702	-0.00532373	-0.0297533	-0.796958	0.427088	1	-6.1955	NRIP2
ENSG00000174137	-0.044033	0.405609	-0.796416	0.427402	1	-6.19593	FAM53A
ENSG00000184164	-0.00958584	0.294081	-0.796185	0.427535	1	-6.19611	CRELD2
ENSG00000072182	-0.01657	-0.211903	-0.795972	0.427659	1	-6.19628	ASIC4
ENSG00000174586	0.0214365	0.41872	0.795954	0.427669	1	-6.19629	ZNF497
ENSG00000105963	0.0286444	-8.10146	0.795878	0.427713	1	-6.19635	ADAP1
ENSG00000171792	0.0361687	0.129193	0.795833	0.427739	1	-6.19638	RHNO1
ENSG00000013725	0.0234963	0.239523	0.795719	0.427805	1	-6.19647	CD6
ENSG00000254986	0.0275095	-0.486844	0.795679	0.427828	1	-6.1965	DPP3
ENSG00000169860	-0.0387572	0.441925	-0.795636	0.427853	1	-6.19654	P2RY1
ENSG00000186364	0.00652552	-0.0812864	0.795429	0.427973	1	-6.1967	NUDT17
ENSG00000070214	-0.0191605	0.131739	-0.795316	0.428038	1	-6.19679	SLC44A1
ENSG00000166343	0.0144799	0.364123	0.795315	0.428039	1	-6.19679	MSS51
ENSG00000109738	-0.0280715	-0.425675	-0.795158	0.42813	1	-6.19691	GLRB
ENSG00000258292	-0.0112724	-0.527521	-0.794809	0.428333	1	-6.19718	LINC02410
ENSG00000002746	0.0591893	0.427832	0.794538	0.428489	1	-6.19739	HECW1
ENSG00000189143	-0.00453697	0.101645	-0.794323	0.428614	1	-6.19756	CLDN4
ENSG00000162458	-0.0270977	0.211239	-0.794163	0.428707	1	-6.19769	FBLIM1
ENSG00000187778	0.0283387	-0.267019	0.793763	0.428939	1	-6.198	MCRS1
ENSG00000184276	0.232922	-1.48203	0.793656	0.429001	1	-6.19808	DEFB108B
ENSG00000100647	-0.0164665	0.685681	-0.793472	0.429107	1	-6.19822	SUSD6
ENSG00000109205	0.0346173	0.998327	0.793419	0.429138	1	-6.19827	ODAM
ENSG00000109061	-0.0130291	0.0553369	-0.793351	0.429178	1	-6.19832	MYH1
ENSG00000160714	-0.0135267	-0.479814	-0.793342	0.429183	1	-6.19833	UBE2Q1
ENSG00000132305	-0.0716459	0.812857	-0.793214	0.429257	1	-6.19843	IMMT
ENSG00000161640	-0.0229863	-0.5689	-0.793103	0.429321	1	-6.19851	SIGLEC11
ENSG00000196843	0.00431823	-0.0281688	0.793005	0.429378	1	-6.19859	ARID5A
ENSG00000137404	0.0117511	0.00358526	0.792815	0.429489	1	-6.19874	NRM
ENSG00000010610	-0.00624437	0.0222843	-0.792715	0.429547	1	-6.19881	CD4
ENSG00000085465	-0.023696	0.196433	-0.792662	0.429577	1	-6.19885	OVGP1
ENSG00000156535	-0.0622102	0.587901	-0.792647	0.429586	1	-6.19887	CD109
ENSG00000204262	0.0439234	0.313351	0.792622	0.429601	1	-6.19889	COL5A2
ENSG00000196187	-0.0246246	0.17781	-0.792517	0.429662	1	-6.19897	TMEM63A
ENSG00000135972	0.0532187	0.0792261	0.792487	0.429679	1	-6.19899	MRPS9
ENSG00000142606	-0.00922938	0.317539	-0.792327	0.429772	1	-6.19911	MMEL1
ENSG00000116874	0.0511345	0.297961	0.792307	0.429784	1	-6.19913	WARS2
ENSG00000106631	0.00527283	0.0105302	0.792108	0.429899	1	-6.19928	MYL7
ENSG00000171858	-0.0354697	0.363634	-0.79205	0.429933	1	-6.19933	RPS21
ENSG00000166211	0.0146814	-0.299989	0.791641	0.43017	1	-6.19965	SPIC
ENSG00000105352	0.0249449	-0.379334	0.791245	0.4304	1	-6.19996	CEACAM4
ENSG00000117305	-0.0160234	-0.0827917	-0.791204	0.430424	1	-6.19999	HMGCL
ENSG00000155975	-0.0386331	0.6952	-0.790975	0.430558	1	-6.20017	VPS37A
ENSG00000001561	0.0516741	-0.173253	0.790894	0.430605	1	-6.20023	ENPP4
ENSG00000105711	-0.00815399	0.00630407	-0.790402	0.430891	1	-6.20061	SCN1B
ENSG00000162368	-0.0443886	-2.13742	-0.790394	0.430895	1	-6.20062	CMPK1
ENSG00000216921	-0.0484697	-0.74406	-0.790005	0.431121	1	-6.20092	AC131097.2
ENSG00000133997	0.0305022	0.160868	0.789639	0.431335	1	-6.2012	MED6
ENSG00000113569	-0.0567793	-0.0283864	-0.789276	0.431546	1	-6.20148	NUP155
ENSG00000179314	-0.0106865	-0.278065	-0.789093	0.431652	1	-6.20162	WSCD1
ENSG00000167476	0.0030698	-0.0421859	0.788991	0.431712	1	-6.2017	JSRP1
ENSG00000159596	-0.0168054	0.0563676	-0.788987	0.431714	1	-6.20171	TMEM69
ENSG00000175336	-0.00982542	-0.85734	-0.788972	0.431722	1	-6.20172	APOF
ENSG00000157191	-0.00619092	-0.217485	-0.788895	0.431767	1	-6.20178	NECAP2
ENSG00000121892	0.015182	-0.196398	0.788572	0.431956	1	-6.20203	PDS5A
ENSG00000005156	-0.0233849	-0.128951	-0.788459	0.432021	1	-6.20211	LIG3
ENSG00000198765	0.0120434	0.0797263	0.788355	0.432082	1	-6.20219	SYCP1
ENSG00000185585	0.00839075	-0.162335	0.788198	0.432174	1	-6.20232	OLFML2A
ENSG00000072134	-0.0171881	0.548994	-0.787899	0.432347	1	-6.20255	EPN2
ENSG00000122299	0.011373	-0.0337151	0.787677	0.432477	1	-6.20272	ZC3H7A
ENSG00000204519	0.00162026	-0.0274594	0.787669	0.432482	1	-6.20273	ZNF551
ENSG00000134463	0.078455	0.292548	0.787626	0.432507	1	-6.20276	ECHDC3
ENSG00000143867	-0.00258757	-0.00718477	-0.787577	0.432535	1	-6.2028	OSR1
ENSG00000067066	-0.04932	0.628019	-0.787486	0.432588	1	-6.20287	SP100
ENSG00000174607	0.05204	-0.629496	0.787449	0.43261	1	-6.2029	UGT8
ENSG00000175264	-0.0168298	0.286878	-0.78743	0.432621	1	-6.20291	CHST1
ENSG00000138443	-0.0430733	0.387298	-0.786908	0.432925	1	-6.20331	ABI2
ENSG00000137700	-0.0943296	0.512566	-0.786833	0.432969	1	-6.20337	SLC37A4
ENSG00000187537	-0.00962836	0.0299712	-0.786827	0.432972	1	-6.20338	POTEG
ENSG00000225399	-0.0433159	-0.235187	-0.78671	0.433041	1	-6.20347	AC121247.1
ENSG00000198089	-0.0631083	1.30243	-0.786387	0.433229	1	-6.20372	SFI1
ENSG00000135925	-0.00503034	-0.106132	-0.786314	0.433272	1	-6.20377	WNT10A
ENSG00000168702	0.0208584	0.401815	0.785701	0.433629	1	-6.20424	LRP1B
ENSG00000070915	0.00167696	-0.0421755	0.785691	0.433635	1	-6.20425	SLC12A3
ENSG00000144043	-0.0314553	-1.20131	-0.785665	0.43365	1	-6.20427	TEX261
ENSG00000130714	-0.0313369	0.103999	-0.785586	0.433696	1	-6.20433	POMT1
ENSG00000113083	-0.00938123	-0.36514	-0.785042	0.434014	1	-6.20475	LOX
ENSG00000121236	0.0203101	-0.873206	0.784959	0.434062	1	-6.20482	TRIM6
ENSG00000155629	-0.0250501	1.14829	-0.784609	0.434267	1	-6.20509	PIK3AP1
ENSG00000181847	-0.0018366	0.00826442	-0.784456	0.434356	1	-6.2052	TIGIT
ENSG00000177595	0.0564687	-0.311566	0.784449	0.434361	1	-6.20521	PIDD1
ENSG00000107618	-0.0192747	0.198463	-0.784095	0.434567	1	-6.20548
ENSG00000124212	0.0499704	0.098598	0.783947	0.434654	1	-6.2056	PTGIS
ENSG00000125787	-0.010293	0.0726084	-0.783852	0.43471	1	-6.20567	GNRH2
ENSG00000182240	0.0412863	-0.475376	0.7837	0.434798	1	-6.20579	BACE2
ENSG00000118707	-0.0234444	0.0300824	-0.783622	0.434844	1	-6.20585	TGIF2
ENSG00000148655	-0.036154	0.639618	-0.783384	0.434983	1	-6.20603	LRMDA
ENSG00000087448	0.015578	-0.44847	0.783246	0.435064	1	-6.20613	KLHL42
ENSG00000144744	0.0159369	-0.0902889	0.7831	0.435149	1	-6.20625	UBA3
ENSG00000162236	-0.0231199	0.144975	-0.78279	0.435331	1	-6.20649	STX5
ENSG00000079112	0.0154569	-0.118127	0.7827	0.435383	1	-6.20655	CDH17
ENSG00000184908	0.0239218	-0.365521	0.782636	0.43542	1	-6.2066	CLCNKB
ENSG00000180914	-0.0351637	-0.18594	-0.782616	0.435432	1	-6.20662	OXTR
ENSG00000148143	0.0158522	-0.388212	0.782504	0.435498	1	-6.2067	ZNF462
ENSG00000105516	-0.00822322	0.0557211	-0.782124	0.43572	1	-6.207	DBP
ENSG00000023902	-0.0183295	0.0459456	-0.782113	0.435727	1	-6.207	PLEKHO1
ENSG00000118181	0.0498736	0.575543	0.782069	0.435753	1	-6.20704	RPS25
ENSG00000173545	-0.0345907	-0.540104	-0.781944	0.435826	1	-6.20713	ZNF622
ENSG00000118557	0.115064	0.0228537	0.780907	0.436433	1	-6.20793	PMFBP1
ENSG00000125414	0.00528551	-0.058182	0.78078	0.436507	1	-6.20803	MYH2
ENSG00000234511	-0.00605005	-0.127282	-0.780418	0.436719	1	-6.2083	C5orf58
ENSG00000100364	-0.0532197	0.484409	-0.780259	0.436813	1	-6.20843	KIAA0930
ENSG00000167526	-0.0356096	0.588128	-0.780206	0.436844	1	-6.20847	RPL13
ENSG00000241852	0.00176191	-0.0179405	0.780202	0.436846	1	-6.20847	C8orf58
ENSG00000133114	0.0017948	-0.00333805	0.77999	0.43697	1	-6.20863	GPALPP1
ENSG00000163352	-0.00326374	-0.154622	-0.779977	0.436978	1	-6.20864	LENEP
ENSG00000101306	-0.0596786	-2.04614	-0.779947	0.436996	1	-6.20867	MYLK2
ENSG00000120896	-0.0106021	-0.197237	-0.77994	0.436999	1	-6.20867	SORBS3
ENSG00000059915	0.0154145	-0.848891	0.77988	0.437035	1	-6.20872	PSD
ENSG00000111321	-0.0598294	-0.240783	-0.779864	0.437044	1	-6.20873	LTBR
ENSG00000099822	0.0207746	-0.163784	0.779802	0.437081	1	-6.20878	HCN2
ENSG00000169876	-0.00870138	-0.0767294	-0.779249	0.437405	1	-6.2092	MUC17
ENSG00000163092	0.0135963	-0.580183	0.77923	0.437416	1	-6.20921	XIRP2
ENSG00000145996	-0.0179845	-0.0976263	-0.779148	0.437464	1	-6.20928	CDKAL1
ENSG00000124762	-0.0037986	-0.0743936	-0.77906	0.437516	1	-6.20934	CDKN1A
ENSG00000179562	-0.0231276	0.151042	-0.779048	0.437523	1	-6.20935	GCC1
ENSG00000164587	-0.0218396	0.411606	-0.779005	0.437548	1	-6.20939	RPS14
ENSG00000006652	-0.0192492	-0.173608	-0.778993	0.437555	1	-6.20939	IFRD1
ENSG00000143314	-0.0142782	0.389768	-0.778712	0.43772	1	-6.20961	MRPL24
ENSG00000149357	-0.0127932	-0.145506	-0.778415	0.437895	1	-6.20984	LAMTOR1
ENSG00000197953	0.0263659	-0.73829	0.778376	0.437917	1	-6.20987	AADACL2
ENSG00000174899	-0.0117411	-0.255562	-0.778216	0.438011	1	-6.20999	PQLC2L
ENSG00000197353	0.0263855	-0.0776337	0.778135	0.438059	1	-6.21005	LYPD2
ENSG00000151806	0.0855114	0.389368	0.778124	0.438065	1	-6.21006	GUF1
ENSG00000039600	0.0639076	-0.739431	0.778043	0.438112	1	-6.21012	SOX30
ENSG00000131899	-0.074021	-1.01747	-0.77804	0.438115	1	-6.21012	LLGL1
ENSG00000173064	-0.00830283	-0.0203531	-0.777944	0.438171	1	-6.2102	HECTD4
ENSG00000186153	0.102585	2.88308	0.777856	0.438222	1	-6.21026	WWOX
ENSG00000167513	-0.0149802	0.615394	-0.777796	0.438258	1	-6.21031	CDT1
ENSG00000260027	-0.00351157	-0.0368147	-0.777788	0.438263	1	-6.21032	HOXB7
ENSG00000196876	-0.0150021	-0.0217446	-0.777581	0.438384	1	-6.21047	SCN8A
ENSG00000117477	-0.0240828	0.168585	-0.777542	0.438407	1	-6.2105	CCDC181
ENSG00000085733	-0.0194843	-0.154207	-0.777523	0.438418	1	-6.21052	CTTN
ENSG00000082153	-0.00852066	0.476708	-0.777402	0.438489	1	-6.21061	BZW1
ENSG00000057935	0.023309	0.517732	0.77733	0.438531	1	-6.21066	MTA3
ENSG00000136379	0.00693281	0.139912	0.776951	0.438754	1	-6.21095	ABHD17C
ENSG00000128383	-0.00215068	-0.0535425	-0.776933	0.438764	1	-6.21097	APOBEC3A
ENSG00000166863	-0.0100309	-0.0465162	-0.77684	0.438819	1	-6.21104	TAC3
ENSG00000105696	0.01474	-0.185807	0.776828	0.438827	1	-6.21105	TMEM59L
ENSG00000164292	0.00796426	0.0857889	0.776661	0.438925	1	-6.21117	RHOBTB3
ENSG00000170264	0.0153206	-0.171067	0.776233	0.439176	1	-6.2115	FAM161A
ENSG00000172901	-0.0030319	-0.00575642	-0.776139	0.439232	1	-6.21157	LVRN
ENSG00000124380	-0.0138457	-0.260887	-0.775984	0.439323	1	-6.21169	SNRNP27
ENSG00000145022	0.0345289	1.14761	0.775841	0.439407	1	-6.2118	TCTA
ENSG00000100281	-0.0101929	0.43232	-0.775337	0.439703	1	-6.21218	HMGXB4
ENSG00000108556	0.0685203	-0.75817	0.774778	0.440032	1	-6.21261	CHRNE
ENSG00000075292	0.0229015	-0.439388	0.774569	0.440156	1	-6.21277	ZNF638
ENSG00000152944	-0.0052381	0.0483	-0.774406	0.440251	1	-6.21289	MED21
ENSG00000112210	0.011796	0.281217	0.774385	0.440264	1	-6.21291	RAB23
ENSG00000042445	-0.0852998	0.127837	-0.774365	0.440275	1	-6.21292	RETSAT
ENSG00000130433	-0.0284959	-0.701508	-0.774261	0.440337	1	-6.213	CACNG6
ENSG00000134248	0.0194461	-0.117828	0.774228	0.440356	1	-6.21303	LAMTOR5
ENSG00000083642	0.0260732	-0.0576419	0.773901	0.440549	1	-6.21327	PDS5B
ENSG00000088876	-0.0235847	1.4899	-0.773731	0.440649	1	-6.2134	ZNF343
ENSG00000080007	0.00306175	-0.0208877	0.773677	0.440681	1	-6.21345	DDX43
ENSG00000177707	0.00133985	0.00093168	0.773657	0.440692	1	-6.21346	NECTIN3
ENSG00000078747	-0.00748541	-0.141037	-0.773647	0.440699	1	-6.21347	ITCH
ENSG00000174194	-0.108142	-0.120004	-0.773575	0.440741	1	-6.21352
ENSG00000172889	-0.0129341	1.54704	-0.773558	0.440751	1	-6.21354	EGFL7
ENSG00000121413	0.0405544	-0.935721	0.773429	0.440827	1	-6.21363	ZSCAN18
ENSG00000111364	-0.0467389	0.666066	-0.772984	0.441089	1	-6.21397	DDX55
ENSG00000187123	0.0454487	-0.602172	0.77246	0.441398	1	-6.21437	LYPD6
ENSG00000134762	-0.0529389	-0.367626	-0.772355	0.44146	1	-6.21445	DSC3
ENSG00000215012	0.0289592	0.167981	0.772296	0.441495	1	-6.21449	RTL10
ENSG00000167123	-0.00539341	-0.147893	-0.772238	0.441529	1	-6.21454	CERCAM
ENSG00000102901	-0.0151933	0.538542	-0.771931	0.44171	1	-6.21477	CENPT
ENSG00000154945	0.0354185	-0.108367	0.771783	0.441798	1	-6.21488	ANKRD40
ENSG00000187800	-0.031737	-0.219999	-0.771741	0.441822	1	-6.21491	PEAR1
ENSG00000132600	0.0664332	-0.261307	0.771542	0.44194	1	-6.21506	PRMT7
ENSG00000132906	-0.0437463	0.0708526	-0.771526	0.441949	1	-6.21508	CASP9
ENSG00000174891	0.0279138	0.123691	0.7713	0.442083	1	-6.21525	RSRC1
ENSG00000176293	0.0303565	-0.576939	0.771293	0.442087	1	-6.21525	ZNF135
ENSG00000139687	-0.0114579	-0.126275	-0.771221	0.442129	1	-6.21531	RB1
ENSG00000173744	-0.0292035	0.110594	-0.771086	0.442209	1	-6.21541	AGFG1
ENSG00000104388	0.0382898	0.052926	0.770845	0.442351	1	-6.21559	RAB2A
ENSG00000176834	-0.0277563	-0.0882167	-0.770722	0.442424	1	-6.21568	VSIG10
ENSG00000118733	0.00138867	0.000837689	0.770678	0.44245	1	-6.21572	OLFM3
ENSG00000132432	0.0541636	0.956921	0.770462	0.442577	1	-6.21588	SEC61G
ENSG00000164111	-0.0383188	0.121661	-0.770249	0.442703	1	-6.21604	ANXA5
ENSG00000149054	0.0610424	-0.269747	0.770199	0.442732	1	-6.21608	ZNF215
ENSG00000012124	-0.0365669	0.125799	-0.769928	0.442893	1	-6.21628	CD22
ENSG00000203812	-0.0131842	-0.225327	-0.769417	0.443195	1	-6.21667	HIST2H2AA3
ENSG00000115310	-0.0879236	0.68146	-0.769346	0.443237	1	-6.21672	RTN4
ENSG00000184988	-0.0212517	0.369127	-0.769123	0.443369	1	-6.21689	TMEM106A
ENSG00000124143	0.0107555	-0.253902	0.769016	0.443432	1	-6.21697	ARHGAP40
ENSG00000183695	-0.0363532	0.39298	-0.768701	0.443618	1	-6.21721	MRGPRX2
ENSG00000159921	-0.0132868	-0.250704	-0.768684	0.443629	1	-6.21722	GNE
ENSG00000188611	0.0654546	0.747387	0.768562	0.4437	1	-6.21732	ASAH2
ENSG00000178950	0.033911	-0.458486	0.768221	0.443902	1	-6.21757	GAK
ENSG00000149646	-0.00941924	-0.0209153	-0.767948	0.444063	1	-6.21778	CNBD2
ENSG00000232859	0.0107492	0.285262	0.767924	0.444078	1	-6.2178	LYRM9
ENSG00000162391	0.0206629	-0.181657	0.767703	0.444209	1	-6.21796	FAM151A
ENSG00000177666	-0.0131012	-0.145861	-0.767617	0.444259	1	-6.21803	PNPLA2
ENSG00000075043	0.0042485	0.0212179	0.767348	0.444419	1	-6.21823	KCNQ2
ENSG00000101057	-0.0131144	0.274888	-0.767291	0.444453	1	-6.21827	MYBL2
ENSG00000004975	-0.00477864	-0.224881	-0.767009	0.444619	1	-6.21849	DVL2
ENSG00000173281	0.0106386	-0.142645	0.766634	0.444841	1	-6.21877	PPP1R3B
ENSG00000145780	0.00508406	0.0833328	0.766333	0.44502	1	-6.219	FEM1C
ENSG00000070610	0.0148517	0.364523	0.76621	0.445093	1	-6.21909	GBA2
ENSG00000141959	0.0611989	-0.130354	0.765977	0.445231	1	-6.21926	PFKL
ENSG00000115866	0.0406266	0.270465	0.765713	0.445388	1	-6.21946	DARS
ENSG00000066926	0.0135774	-0.0323472	0.765162	0.445714	1	-6.21988	FECH
ENSG00000120327	0.00791491	0.0415311	0.764835	0.445908	1	-6.22012	PCDHB14
ENSG00000133597	0.0320535	0.337185	0.764636	0.446026	1	-6.22027	ADCK2
ENSG00000102981	-0.025782	0.316512	-0.764181	0.446296	1	-6.22061	PARD6A
ENSG00000008513	0.0348086	-0.732637	0.76418	0.446297	1	-6.22061	ST3GAL1
ENSG00000142675	-0.0723384	0.209116	-0.764044	0.446378	1	-6.22071	CNKSR1
ENSG00000074964	0.0195517	-0.662296	0.763943	0.446437	1	-6.22079	ARHGEF10L
ENSG00000175414	0.036976	-0.318359	0.763217	0.446869	1	-6.22133	ARL10
ENSG00000114686	0.0197524	-0.154869	0.763216	0.446869	1	-6.22133	MRPL3
ENSG00000080845	0.0139955	-0.622516	0.76279	0.447123	1	-6.22165	DLGAP4
ENSG00000082701	-0.016934	0.0808142	-0.762547	0.447267	1	-6.22184	GSK3B
ENSG00000205334	-0.0512231	-0.0298152	-0.762391	0.447359	1	-6.22195	LINC01460
ENSG00000187193	0.0264971	0.185638	0.762157	0.447498	1	-6.22213	MT1X
ENSG00000184402	0.0268925	-0.722566	0.762112	0.447525	1	-6.22216	SS18L1
ENSG00000150457	0.0220802	-0.099557	0.762094	0.447536	1	-6.22217	LATS2
ENSG00000183034	-0.0118762	-0.295238	-0.762061	0.447556	1	-6.2222	OTOP2
ENSG00000135829	-0.0155163	-0.0949012	-0.762024	0.447578	1	-6.22223	DHX9
ENSG00000141298	0.00273691	0.0252404	0.761597	0.447832	1	-6.22255	SSH2
ENSG00000163206	-0.00393433	-0.0586433	-0.761572	0.447847	1	-6.22257	SMCP
ENSG00000050555	-0.0439349	1.13887	-0.761511	0.447883	1	-6.22261	LAMC3
ENSG00000112530	0.0975117	3.17049	0.761395	0.447952	1	-6.2227	PACRG
ENSG00000188467	0.00484724	-0.0917539	0.761393	0.447953	1	-6.2227	SLC24A5
ENSG00000185115	-0.0132702	0.0624507	-0.760753	0.448334	1	-6.22318	NSMCE3
ENSG00000167004	0.0319156	0.329479	0.760597	0.448426	1	-6.22329	PDIA3
ENSG00000093183	0.0196502	-0.774673	0.760545	0.448457	1	-6.22333	SEC22C
ENSG00000180488	0.0191803	-0.023596	0.760542	0.448459	1	-6.22333	MIGA1
ENSG00000149488	0.0445472	-0.577313	0.760423	0.44853	1	-6.22342	TMC2
ENSG00000142867	0.00842868	0.033916	0.760343	0.448577	1	-6.22348	BCL10
ENSG00000142694	-0.0605062	4.33133	-0.760115	0.448713	1	-6.22365	EVA1B
ENSG00000138399	-0.0170642	-0.290428	-0.760068	0.448741	1	-6.22369	FASTKD1
ENSG00000115421	-0.0251168	-0.499717	-0.759963	0.448804	1	-6.22377	PAPOLG
ENSG00000155980	0.0346998	-0.634499	0.759842	0.448876	1	-6.22386	KIF5A
ENSG00000143158	-0.0395008	-0.450899	-0.759457	0.449105	1	-6.22414	MPC2
ENSG00000153071	0.0126526	-0.325225	0.759451	0.449109	1	-6.22415	DAB2
ENSG00000152558	0.027646	0.319746	0.759081	0.449329	1	-6.22442	TMEM123
ENSG00000186442	-0.0662574	-4.03121	-0.758983	0.449388	1	-6.2245	KRT3
ENSG00000197580	0.0623689	1.09509	0.758581	0.449627	1	-6.2248	BCO2
ENSG00000060971	-0.0268647	1.06088	-0.758403	0.449734	1	-6.22493	ACAA1
ENSG00000158077	0.0386716	-0.268209	0.758376	0.449749	1	-6.22495	NLRP14
ENSG00000124784	-0.0237992	0.0139749	-0.758198	0.449855	1	-6.22508	RIOK1
ENSG00000165271	-0.0688325	0.421361	-0.758116	0.449904	1	-6.22514	NOL6
ENSG00000239961	-0.0299628	0.39327	-0.757976	0.449988	1	-6.22525	LILRA4
ENSG00000180917	0.0233731	-0.166839	0.757791	0.450098	1	-6.22538	CMTR2
ENSG00000139797	-0.00978515	-0.012744	-0.757754	0.45012	1	-6.22541	RNF113B
ENSG00000111229	-0.0306429	1.35649	-0.757656	0.450179	1	-6.22548	ARPC3
ENSG00000110628	-0.0744347	-0.300117	-0.757565	0.450233	1	-6.22555	SLC22A18
ENSG00000107159	0.00650549	0.0161343	0.757335	0.45037	1	-6.22572	CA9
ENSG00000111275	0.0267929	-0.215602	0.757313	0.450383	1	-6.22574	ALDH2
ENSG00000104415	-0.0233461	-0.441492	-0.757217	0.45044	1	-6.22581	WISP1
ENSG00000112769	0.0126675	-0.278946	0.757181	0.450462	1	-6.22584	LAMA4
ENSG00000000971	-0.0267768	-0.514396	-0.756635	0.450788	1	-6.22624	CFH
ENSG00000244414	-0.0269551	0.0656576	-0.756492	0.450873	1	-6.22635	CFHR1
ENSG00000163440	0.00177376	-0.041322	0.756223	0.451034	1	-6.22655	PDCL2
ENSG00000125207	-0.0106302	0.0734025	-0.756214	0.451039	1	-6.22656	PIWIL1
ENSG00000110090	-0.020087	-0.649677	-0.756211	0.451041	1	-6.22656	CPT1A
ENSG00000204655	0.0164726	-0.243867	0.756197	0.451049	1	-6.22657	MOG
ENSG00000176624	-0.00727744	0.0564971	-0.755666	0.451367	1	-6.22696	MEX3C
ENSG00000070182	0.0296574	0.0338755	0.755601	0.451405	1	-6.22701	SPTB
ENSG00000165879	-0.0398785	-0.0391845	-0.755553	0.451434	1	-6.22705	FRAT1
ENSG00000139496	0.0128265	-0.0571185	0.755249	0.451616	1	-6.22727	NUP58
ENSG00000204687	-0.00700422	-0.0167499	-0.755153	0.451673	1	-6.22734	MAS1L
ENSG00000108515	-0.0672836	0.674254	-0.75508	0.451717	1	-6.2274	ENO3
ENSG00000132026	0.0151508	-0.113547	0.753977	0.452376	1	-6.22821	RTBDN
ENSG00000174238	0.019713	-0.0617291	0.753898	0.452424	1	-6.22827	PITPNA
ENSG00000164465	-0.0498557	-0.625563	-0.753619	0.45259	1	-6.22848	DCBLD1
ENSG00000167165	0.0791903	-7.62686	0.753544	0.452635	1	-6.22853	UGT1A6
ENSG00000110876	-0.00834679	0.0120071	-0.753407	0.452717	1	-6.22864	SELPLG
ENSG00000150275	0.0106686	0.0641226	0.75336	0.452745	1	-6.22867	PCDH15
ENSG00000187699	-0.00636109	0.121645	-0.753058	0.452926	1	-6.22889	C2orf88
ENSG00000120659	-0.00840913	0.054501	-0.753004	0.452958	1	-6.22893	TNFSF11
ENSG00000179603	-0.0128458	0.225072	-0.752664	0.453162	1	-6.22919	GRM8
ENSG00000130363	0.094028	1.52909	0.752584	0.45321	1	-6.22924	RSPH3
ENSG00000179057	0.00225059	0.0750464	0.752524	0.453246	1	-6.22929	IGSF22
ENSG00000255622	-0.0164977	0.65898	-0.752401	0.453319	1	-6.22938	PCDHB17P
ENSG00000177875	0.0103582	-0.0757961	0.752044	0.453533	1	-6.22964	CCDC184
ENSG00000184939	-0.0328615	-0.910817	-0.751518	0.453849	1	-6.23003	ZFP90
ENSG00000144668	-0.0197978	0.200953	-0.751318	0.453968	1	-6.23018	ITGA9
ENSG00000146574	0.0330854	0.20639	0.751118	0.454088	1	-6.23033	CCZ1B
ENSG00000160294	-0.0432777	0.411652	-0.751045	0.454132	1	-6.23038	MCM3AP
ENSG00000109736	0.010896	0.181691	0.750832	0.454259	1	-6.23054	MFSD10
ENSG00000161980	-0.0285246	-0.529431	-0.750829	0.454262	1	-6.23054	POLR3K
ENSG00000078814	-0.0323019	-0.113089	-0.750716	0.454329	1	-6.23062	MYH7B
ENSG00000230989	0.0234514	0.331765	0.750587	0.454407	1	-6.23072	HSBP1
ENSG00000064886	0.00987027	-0.431969	0.750432	0.454499	1	-6.23083	CHI3L2
ENSG00000096401	0.00564881	0.294971	0.750134	0.454679	1	-6.23105	CDC5L
ENSG00000075711	0.0294929	0.437172	0.750048	0.45473	1	-6.23112	DLG1
ENSG00000111906	-0.0961668	1.31522	-0.750046	0.454731	1	-6.23112	HDDC2
ENSG00000166130	0.0628329	0.420396	0.750016	0.454749	1	-6.23114	IKBIP
ENSG00000036828	0.00585809	-0.211396	0.749886	0.454827	1	-6.23123	CASR
ENSG00000169684	0.0227058	-0.0959381	0.749729	0.454921	1	-6.23135	CHRNA5
ENSG00000204991	-0.0456793	-0.399116	-0.749584	0.455008	1	-6.23146	SPIRE2
ENSG00000132485	0.0153156	0.0778998	0.749356	0.455145	1	-6.23162	ZRANB2
ENSG00000187531	-0.0126849	-0.126233	-0.749258	0.455204	1	-6.2317	SIRT7
ENSG00000092931	-0.0340668	-0.515211	-0.749222	0.455226	1	-6.23172	MFSD11
ENSG00000149932	-0.0234965	-0.0129947	-0.749085	0.455308	1	-6.23182	TMEM219
ENSG00000123739	-0.00965863	0.0460268	-0.748938	0.455396	1	-6.23193	PLA2G12A
ENSG00000151692	0.0125665	0.00891403	0.748846	0.455452	1	-6.232	RNF144A
ENSG00000141642	0.0193409	-0.150927	0.748398	0.45572	1	-6.23233	ELAC1
ENSG00000116353	0.0417381	0.693692	0.748106	0.455896	1	-6.23254	MECR
ENSG00000139329	0.00961681	0.41733	0.748046	0.455932	1	-6.23259	LUM
ENSG00000136770	0.0136358	0.173632	0.748037	0.455937	1	-6.23259	DNAJC1
ENSG00000179335	-0.029982	0.567232	-0.747988	0.455967	1	-6.23263	CLK3
ENSG00000224383	-0.0131224	-0.115667	-0.747882	0.45603	1	-6.23271	PRR29
ENSG00000146648	0.0329005	-0.672448	0.747782	0.456091	1	-6.23278	EGFR
ENSG00000159352	-0.0118027	-0.087888	-0.747679	0.456153	1	-6.23286	PSMD4
ENSG00000163697	0.0156129	-0.467148	0.74758	0.456212	1	-6.23293	APBB2
ENSG00000214517	-0.00531101	-0.0289787	-0.746877	0.456635	1	-6.23345	PPME1
ENSG00000175216	-0.0305376	-1.28688	-0.746824	0.456666	1	-6.23348	CKAP5
ENSG00000167641	-0.0326649	0.28343	-0.746761	0.456704	1	-6.23353	PPP1R14A
ENSG00000138735	0.0230861	0.020966	0.745889	0.457229	1	-6.23417	PDE5A
ENSG00000100483	0.0295509	-0.0591824	0.745849	0.457253	1	-6.2342	VCPKMT
ENSG00000121350	-0.0550201	-0.190573	-0.745393	0.457527	1	-6.23453	PYROXD1
ENSG00000082074	0.00153316	-0.00719681	0.745015	0.457755	1	-6.23481	FYB1
ENSG00000172590	0.0190744	-0.214861	0.744904	0.457822	1	-6.23489	MRPL52
ENSG00000173376	-0.00301814	0.0197939	-0.744672	0.457962	1	-6.23506	NDNF
ENSG00000177570	-0.0696312	-0.827221	-0.744359	0.45815	1	-6.23529	SAMD12
ENSG00000166451	-0.0162122	0.0345633	-0.744121	0.458293	1	-6.23546	CENPN
ENSG00000197497	-0.0429546	-0.252603	-0.74387	0.458445	1	-6.23565	ZNF665
ENSG00000188199	0.0212268	0.193375	0.743746	0.458519	1	-6.23574	NUTM2B
ENSG00000269494	0.0258335	-0.146359	0.743686	0.458556	1	-6.23578
ENSG00000152154	-0.0361529	-0.37609	-0.743613	0.4586	1	-6.23583	TMEM178A
ENSG00000164393	0.0637378	-1.96985	0.743472	0.458685	1	-6.23594	ADGRF2
ENSG00000196776	0.0411661	0.529956	0.743167	0.458869	1	-6.23616	CD47
ENSG00000083814	0.0981835	-0.337624	0.74306	0.458933	1	-6.23624	ZNF671
ENSG00000140563	-0.0169364	0.0137997	-0.743059	0.458934	1	-6.23624	MCTP2
ENSG00000085871	0.0418996	0.712301	0.743032	0.45895	1	-6.23626	MGST2
ENSG00000111077	-0.0448477	-0.569615	-0.742937	0.459008	1	-6.23633	TNS2
ENSG00000006025	0.0320829	0.153189	0.74291	0.459024	1	-6.23635	OSBPL7
ENSG00000174038	-0.0369268	0.32217	-0.742867	0.459049	1	-6.23638	C9orf131
ENSG00000070366	0.0361604	-0.356843	0.742597	0.459213	1	-6.23658	SMG6
ENSG00000113494	-0.0121187	-0.182499	-0.742522	0.459258	1	-6.23663	PRLR
ENSG00000182759	-0.00988808	0.101088	-0.742465	0.459292	1	-6.23667	MAFA
ENSG00000258928	-0.0313888	-1.07051	-0.742142	0.459487	1	-6.23691	AL358333.2
ENSG00000162174	0.01038	0.0773841	0.742068	0.459531	1	-6.23696	ASRGL1
ENSG00000135248	-0.00419721	0.249587	-0.742039	0.459549	1	-6.23698	FAM71F1
ENSG00000174684	0.0130686	-0.0658106	0.741905	0.45963	1	-6.23708	B4GAT1
ENSG00000186184	-0.063637	-0.364283	-0.74151	0.459869	1	-6.23737	POLR1D
ENSG00000151327	0.0198907	-0.344981	0.741458	0.4599	1	-6.2374	FAM177A1
ENSG00000149761	-0.00900578	-0.281702	-0.741228	0.460039	1	-6.23757	NUDT22
ENSG00000135747	0.00983503	0.117135	0.741147	0.460088	1	-6.23763	ZNF670-ZNF695
ENSG00000126870	0.0465383	0.999761	0.741073	0.460133	1	-6.23768	WDR60
ENSG00000183718	-0.0134428	-0.116742	-0.741008	0.460172	1	-6.23773	TRIM52
ENSG00000151151	0.0400563	-0.509707	0.740994	0.46018	1	-6.23774	IPMK
ENSG00000163884	-0.0336002	-0.563213	-0.740819	0.460286	1	-6.23787	KLF15
ENSG00000100092	-0.0174323	0.0718199	-0.740791	0.460303	1	-6.23789	SH3BP1
ENSG00000072803	-0.00272874	-0.0133312	-0.740663	0.46038	1	-6.23798	FBXW11
ENSG00000165912	-0.040546	-0.0893035	-0.740524	0.460464	1	-6.23808	PACSIN3
ENSG00000168734	0.0287877	-1.36153	0.740286	0.460608	1	-6.23826	PKIG
ENSG00000197647	0.00631005	0.106025	0.739899	0.460842	1	-6.23854	ZNF433
ENSG00000187922	0.0205567	0.337718	0.739613	0.461015	1	-6.23875	LCN10
ENSG00000133961	-0.00171568	-0.185322	-0.739602	0.461021	1	-6.23875	NUMB
ENSG00000040531	-0.0884562	1.93894	-0.739504	0.461081	1	-6.23883	CTNS
ENSG00000182871	-0.0161768	-0.197151	-0.739379	0.461157	1	-6.23892	COL18A1
ENSG00000171824	0.00285623	0.032617	0.739181	0.461276	1	-6.23906	EXOSC10
ENSG00000180613	0.0962669	-0.5709	0.739008	0.461381	1	-6.23919	GSX2
ENSG00000037965	0.0153592	0.19541	0.738933	0.461426	1	-6.23924	HOXC8
ENSG00000196963	0.0776313	0.327735	0.738813	0.461499	1	-6.23933
ENSG00000212128	-0.0164835	-0.371642	-0.738361	0.461772	1	-6.23965	TAS2R13
ENSG00000232237	0.074404	0.662085	0.738326	0.461793	1	-6.23968	ASCL5
ENSG00000132259	0.00969499	0.174357	0.738192	0.461875	1	-6.23978	CNGA4
ENSG00000198874	-0.0142884	-0.129113	-0.738143	0.461904	1	-6.23981	TYW1
ENSG00000204472	0.0920501	4.39948	0.738038	0.461968	1	-6.23989	AIF1
ENSG00000126790	-0.0643151	0.504873	-0.737975	0.462006	1	-6.23993	L3HYPDH
ENSG00000221836	-0.0203994	-0.0616796	-0.737884	0.462061	1	-6.24	OR2A5
ENSG00000164074	0.0640538	0.144292	0.73776	0.462136	1	-6.24009	ABHD18
ENSG00000188690	-0.0618659	0.491198	-0.737591	0.462238	1	-6.24021	UROS
ENSG00000084628	-0.0384596	-1.35506	-0.736821	0.462705	1	-6.24077	NKAIN1
ENSG00000132530	-0.0281534	-0.869656	-0.736773	0.462734	1	-6.2408	XAF1
ENSG00000139921	0.0412363	0.036775	0.736635	0.462817	1	-6.2409	TMX1
ENSG00000107104	0.0117396	0.254675	0.736568	0.462858	1	-6.24095	KANK1
ENSG00000148110	0.0379098	0.384659	0.736444	0.462933	1	-6.24104	MFSD14B
ENSG00000162630	0.0751465	1.62242	0.736412	0.462953	1	-6.24107	B3GALT2
ENSG00000104894	-0.0108912	0.0245865	-0.736391	0.462965	1	-6.24108	CD37
ENSG00000047188	0.0745492	0.270269	0.736219	0.46307	1	-6.24121	YTHDC2
ENSG00000139144	0.0206543	-0.592578	0.736111	0.463135	1	-6.24128	PIK3C2G
ENSG00000133962	-0.00559693	-0.0399761	-0.735917	0.463253	1	-6.24142	CATSPERB
ENSG00000101180	0.0154707	0.106824	0.735758	0.463349	1	-6.24154	HRH3
ENSG00000162949	0.00586703	0.132838	0.735334	0.463606	1	-6.24184	CAPN13
ENSG00000166557	0.00829518	0.0807686	0.735136	0.463726	1	-6.24199	TMED3
ENSG00000136425	-0.0337818	-0.30432	-0.735063	0.463771	1	-6.24204	CIB2
ENSG00000198585	0.0112523	-0.200723	0.73496	0.463833	1	-6.24211	NUDT16
ENSG00000152763	0.0274349	0.190686	0.734759	0.463955	1	-6.24226	WDR78
ENSG00000109436	-0.0201061	0.0662861	-0.73471	0.463984	1	-6.24229	TBC1D9
ENSG00000101216	0.0194507	0.162683	0.734464	0.464134	1	-6.24247	GMEB2
ENSG00000078668	0.00463245	-0.090939	0.734385	0.464182	1	-6.24253	VDAC3
ENSG00000170579	0.056195	0.601769	0.734375	0.464188	1	-6.24254	DLGAP1
ENSG00000128789	0.00692988	-0.0132194	0.734326	0.464217	1	-6.24257	PSMG2
ENSG00000115325	0.00794401	-0.1083	0.733932	0.464457	1	-6.24286	DOK1
ENSG00000110042	-0.0311524	-0.0986853	-0.73389	0.464482	1	-6.24289	DTX4
ENSG00000178235	0.0707609	0.615379	0.733709	0.464592	1	-6.24302	SLITRK1
ENSG00000160712	0.0113965	-0.199241	0.733501	0.464719	1	-6.24317	IL6R
ENSG00000144642	0.0277127	-0.965455	0.733455	0.464747	1	-6.2432	RBMS3
ENSG00000125454	0.0231102	-0.396016	0.733119	0.464951	1	-6.24344	SLC25A19
ENSG00000146453	0.0678563	-1.85042	0.732781	0.465156	1	-6.24368	PNLDC1
ENSG00000168811	0.0440245	-1.26708	0.732657	0.465231	1	-6.24377	IL12A
ENSG00000172046	-0.0272067	0.196023	-0.732566	0.465286	1	-6.24384	USP19
ENSG00000072840	-0.0274461	-0.321887	-0.732542	0.465301	1	-6.24386	EVC
ENSG00000125740	0.00937774	-0.984037	0.73224	0.465485	1	-6.24407	FOSB
ENSG00000163155	0.00958074	-0.14313	0.73217	0.465528	1	-6.24412	LYSMD1
ENSG00000156486	0.0455208	0.0685886	0.731905	0.465689	1	-6.24431	KCNS2
ENSG00000180398	-0.0826017	-0.317316	-0.731674	0.465829	1	-6.24448	MCFD2
ENSG00000069431	0.00176873	-0.0449772	0.731558	0.4659	1	-6.24456	ABCC9
ENSG00000169026	0.0324038	-0.486993	0.7315	0.465935	1	-6.24461	MFSD7
ENSG00000176248	-0.0127777	0.127375	-0.731484	0.465945	1	-6.24462	ANAPC2
ENSG00000198870	-0.0202886	1.05657	-0.731359	0.466021	1	-6.24471	STKLD1
ENSG00000185274	-0.0158258	-0.169086	-0.731304	0.466054	1	-6.24475	GALNT17
ENSG00000160972	0.0219797	0.12409	0.73126	0.466081	1	-6.24478	PPP1R16A
ENSG00000137267	0.00664839	0.0351273	0.731131	0.466159	1	-6.24487	TUBB2A
ENSG00000091157	-0.0365552	0.8904	-0.731049	0.466209	1	-6.24493	WDR7
ENSG00000169429	0.00592911	0.236507	0.730761	0.466385	1	-6.24514	CXCL8
ENSG00000090861	-0.00525032	-0.127178	-0.730481	0.466555	1	-6.24534	AARS
ENSG00000100596	0.00569696	0.0428497	0.730383	0.466614	1	-6.24541	SPTLC2
ENSG00000027001	0.0187725	0.122561	0.730264	0.466687	1	-6.24549	MIPEP
ENSG00000162344	-0.0165623	0.022203	-0.730187	0.466734	1	-6.24555	FGF19
ENSG00000108061	0.0224975	0.317479	0.730123	0.466773	1	-6.24559	SHOC2
ENSG00000259518	-0.0129457	0.331113	-0.730056	0.466814	1	-6.24564	LINC01583
ENSG00000110274	0.0124545	-0.107542	0.729738	0.467007	1	-6.24587	CEP164
ENSG00000164619	0.0029512	0.0537744	0.729379	0.467226	1	-6.24613	BMPER
ENSG00000167523	0.0460087	0.388467	0.729164	0.467357	1	-6.24628	SPATA33
ENSG00000164414	0.0220804	-1.02011	0.72887	0.467536	1	-6.24649	SLC35A1
ENSG00000177971	0.00835532	0.343257	0.728854	0.467546	1	-6.2465	IMP3
ENSG00000125510	0.0690388	-0.375214	0.728619	0.467689	1	-6.24667	OPRL1
ENSG00000147475	0.0234311	0.0344393	0.728378	0.467836	1	-6.24684	ERLIN2
ENSG00000110660	0.0696226	-0.0633981	0.728363	0.467845	1	-6.24685	SLC35F2
ENSG00000156795	0.0472088	0.0795579	0.728297	0.467886	1	-6.2469	WDYHV1
ENSG00000137343	0.0110651	-0.154046	0.728097	0.468007	1	-6.24704	ATAT1
ENSG00000183077	-0.00794532	-0.0291215	-0.728004	0.468064	1	-6.24711	AFMID
ENSG00000100099	-0.0205187	-0.385154	-0.727975	0.468082	1	-6.24713	HPS4
ENSG00000214946	0.0106303	-0.689819	0.727611	0.468304	1	-6.24739	TBC1D26
ENSG00000146350	0.0298773	-1.16019	0.727483	0.468382	1	-6.24748	TBC1D32
ENSG00000100372	0.0719775	-0.358986	0.727447	0.468404	1	-6.24751	SLC25A17
ENSG00000091704	0.00753625	-0.471969	0.727172	0.468572	1	-6.24771	CPA1
ENSG00000185958	0.0209263	-0.174222	0.727136	0.468593	1	-6.24773	FAM186A
ENSG00000147813	0.0744677	1.45408	0.727111	0.468609	1	-6.24775	NAPRT
ENSG00000048405	-0.0120325	0.316569	-0.726819	0.468787	1	-6.24796	ZNF800
ENSG00000168394	0.0284859	-0.149471	0.726637	0.468898	1	-6.24809	TAP1
ENSG00000185800	-0.0306652	0.331841	-0.726529	0.468964	1	-6.24816	DMWD
ENSG00000245680	-0.0227123	-0.065405	-0.726455	0.469009	1	-6.24822	ZNF585B
ENSG00000164626	-0.0319978	-0.359476	-0.726189	0.469172	1	-6.24841	KCNK5
ENSG00000147488	-0.0160359	-0.108193	-0.725646	0.469503	1	-6.24879	ST18
ENSG00000104324	0.00869233	0.151748	0.725546	0.469564	1	-6.24886	CPQ
ENSG00000058453	0.0327165	-0.180899	0.725231	0.469757	1	-6.24909	CROCC
ENSG00000225950	-0.00157388	-0.0151575	-0.72513	0.469818	1	-6.24916	NTF4
ENSG00000136463	-0.00309194	-0.067984	-0.725085	0.469846	1	-6.24919	TACO1
ENSG00000136828	-0.00411643	-0.0185928	-0.725056	0.469864	1	-6.24921	RALGPS1
ENSG00000116199	0.0551175	-0.138839	0.724908	0.469954	1	-6.24932	FAM20B
ENSG00000145041	0.00618647	0.00888664	0.72465	0.470112	1	-6.2495	DCAF1
ENSG00000114054	-0.0190389	-0.0978754	-0.724495	0.470207	1	-6.24961	PCCB
ENSG00000136936	-0.0135389	-0.290002	-0.724454	0.470232	1	-6.24964	XPA
ENSG00000100077	-0.0633208	0.33239	-0.724235	0.470366	1	-6.2498	GRK3
ENSG00000134897	-0.0521557	0.0858325	-0.724008	0.470505	1	-6.24996	BIVM
ENSG00000129197	-0.0236874	-0.0989985	-0.723902	0.470569	1	-6.25004	RPAIN
ENSG00000140682	0.0128515	0.151854	0.723334	0.470917	1	-6.25044	TGFB1I1
ENSG00000181903	-0.0195993	-0.560192	-0.722881	0.471194	1	-6.25076	OR4C6
ENSG00000156345	0.0221888	-0.206208	0.722858	0.471208	1	-6.25078	CDK20
ENSG00000152669	0.0282986	0.947748	0.722751	0.471273	1	-6.25085	CCNO
ENSG00000081721	-0.00525984	-0.0697425	-0.721942	0.471769	1	-6.25143	DUSP12
ENSG00000184140	0.00656951	-0.0179704	0.721892	0.471799	1	-6.25146	OR4F6
ENSG00000185905	0.0239932	0.494803	0.72157	0.471997	1	-6.25169	C16orf54
ENSG00000137522	-0.0112536	0.398112	-0.721416	0.472091	1	-6.2518	RNF121
ENSG00000188549	0.0155999	-0.109016	0.721359	0.472126	1	-6.25184	C15orf52
ENSG00000109016	-0.0240679	-0.999442	-0.721238	0.472201	1	-6.25193	DHRS7B
ENSG00000212864	0.0149557	0.317007	0.72122	0.472211	1	-6.25194	RNF208
ENSG00000182004	-0.0180802	-0.101117	-0.721218	0.472213	1	-6.25194	SNRPE
ENSG00000163125	0.0104698	0.28909	0.721134	0.472264	1	-6.252	RPRD2
ENSG00000005513	-0.0371989	0.777908	-0.720915	0.472399	1	-6.25215	SOX8
ENSG00000171067	0.0542454	0.111424	0.720878	0.472421	1	-6.25218	C11orf24
ENSG00000125869	0.0170644	0.0289583	0.720626	0.472575	1	-6.25236	LAMP5
ENSG00000168237	-0.0329423	-0.299572	-0.720429	0.472696	1	-6.2525	GLYCTK
ENSG00000172845	-0.0107466	-0.405011	-0.720385	0.472723	1	-6.25253	SP3
ENSG00000066468	-0.0608497	-0.694165	-0.720356	0.472741	1	-6.25255	FGFR2
ENSG00000111490	0.00728371	0.0903158	0.720278	0.472789	1	-6.25261	TBC1D30
ENSG00000184056	0.0213711	-0.188057	0.720278	0.472789	1	-6.25261	VPS33B
ENSG00000218823	0.00364535	0.053073	0.720244	0.47281	1	-6.25263	PAPOLB
ENSG00000188501	0.0880764	-1.2037	0.720003	0.472957	1	-6.2528	LCTL
ENSG00000029363	-0.00473769	-0.0110577	-0.719864	0.473043	1	-6.2529	BCLAF1
ENSG00000186047	-0.0150519	-0.247732	-0.719649	0.473175	1	-6.25305	DLEU7
ENSG00000134987	0.0111985	-0.341607	0.719328	0.473371	1	-6.25328	WDR36
ENSG00000174353	-0.0169683	0.0655632	-0.719261	0.473413	1	-6.25332	STAG3L3
ENSG00000131849	-0.0481027	0.942824	-0.719222	0.473437	1	-6.25335	ZNF132
ENSG00000161265	0.162678	-1.63498	0.719192	0.473455	1	-6.25337	U2AF1L4
ENSG00000103226	-0.0223777	-0.317701	-0.719029	0.473555	1	-6.25349	NOMO3
ENSG00000198218	0.0222823	-0.0809753	0.718829	0.473678	1	-6.25363	QRICH1
ENSG00000142102	0.072584	0.0289707	0.718779	0.473709	1	-6.25366	PGGHG
ENSG00000197885	-0.0227154	0.4465	-0.718115	0.474116	1	-6.25413	NKIRAS1
ENSG00000136628	-0.0357314	-0.510795	-0.718065	0.474147	1	-6.25417	EPRS
ENSG00000183114	0.00473584	0.00588296	0.718062	0.474149	1	-6.25417	FAM43B
ENSG00000197050	0.00826958	-0.0457777	0.718041	0.474162	1	-6.25419	ZNF420
ENSG00000188573	-0.077147	-1.54104	-0.717865	0.47427	1	-6.25431	FBLL1
ENSG00000117153	-0.0412553	-0.770343	-0.717827	0.474294	1	-6.25434	KLHL12
ENSG00000160113	-0.00633931	0.183687	-0.717804	0.474307	1	-6.25435	NR2F6
ENSG00000153002	-0.0178711	0.166637	-0.717683	0.474382	1	-6.25444	CPB1
ENSG00000204767	0.00473055	-0.0772923	0.717322	0.474604	1	-6.25469	FAM196B
ENSG00000083535	-0.00960845	0.133614	-0.717284	0.474627	1	-6.25472	PIBF1
ENSG00000111786	0.0118814	-0.53813	0.717007	0.474798	1	-6.25491	SRSF9
ENSG00000214929	-0.0521812	-0.931491	-0.716602	0.475046	1	-6.2552	SPATA31D1
ENSG00000174373	0.0591222	-0.309229	0.716436	0.475148	1	-6.25532	RALGAPA1
ENSG00000181915	-0.0241276	0.0273812	-0.71625	0.475263	1	-6.25545	ADO
ENSG00000121900	-0.0117879	-0.168041	-0.715925	0.475463	1	-6.25568	TMEM54
ENSG00000122966	0.0086506	-0.313693	0.715568	0.475682	1	-6.25593	CIT
ENSG00000169905	0.0418287	-0.0488879	0.715378	0.4758	1	-6.25606	TOR1AIP2
ENSG00000178826	0.018497	0.216622	0.715233	0.475888	1	-6.25616	TMEM139
ENSG00000169313	0.0318121	-0.0526274	0.714995	0.476035	1	-6.25633	P2RY12
ENSG00000154153	-0.184306	-0.626395	-0.714985	0.476041	1	-6.25634	RETREG1
ENSG00000184185	-0.00686102	-0.111583	-0.714725	0.476202	1	-6.25652	KCNJ12
ENSG00000253767	0.0183286	0.0482562	0.714591	0.476284	1	-6.25661	PCDHGA8
ENSG00000172992	-0.061875	0.0819125	-0.713891	0.476715	1	-6.2571	DCAKD
ENSG00000197734	0.0345072	-0.757467	0.713614	0.476885	1	-6.2573	C14orf178
ENSG00000174898	-0.00867657	0.452402	-0.71361	0.476888	1	-6.2573	CATSPERD
ENSG00000185442	-0.0433359	-1.03221	-0.713577	0.476908	1	-6.25732	FAM174B
ENSG00000169129	-0.0227305	0.18431	-0.713122	0.477189	1	-6.25764	AFAP1L2
ENSG00000119729	0.0101699	0.0903366	0.713122	0.477189	1	-6.25764	RHOQ
ENSG00000099977	0.0509084	-0.261922	0.713089	0.477209	1	-6.25767	DDT
ENSG00000103363	-0.0201367	-0.467524	-0.713059	0.477228	1	-6.25769	ELOB
ENSG00000171992	0.00765101	0.260839	0.713055	0.47723	1	-6.25769	SYNPO
ENSG00000168522	0.0389561	0.382263	0.713038	0.477241	1	-6.2577	FNTA
ENSG00000132837	-0.00622016	0.148164	-0.712827	0.477371	1	-6.25785	DMGDH
ENSG00000214193	0.03411	-0.15923	0.712429	0.477616	1	-6.25813	SH3D21
ENSG00000005243	0.0570005	2.4284	0.712406	0.47763	1	-6.25814	COPZ2
ENSG00000101346	0.0187042	0.0204563	0.712354	0.477662	1	-6.25818	POFUT1
ENSG00000164825	0.0521884	-0.550244	0.712195	0.477761	1	-6.25829	DEFB1
ENSG00000143515	0.0174507	-0.390158	0.712187	0.477765	1	-6.2583	ATP8B2
ENSG00000120322	-0.0478108	-0.0253487	-0.712185	0.477767	1	-6.2583	PCDHB8
ENSG00000267228	-0.00887082	-0.449903	-0.712184	0.477767	1	-6.2583	AC012254.2
ENSG00000213822	0.0576792	-0.205229	0.712123	0.477805	1	-6.25834	AC020914.1
ENSG00000181649	-0.00427638	-0.0456221	-0.712017	0.47787	1	-6.25842	PHLDA2
ENSG00000149591	-0.0264084	0.476168	-0.711863	0.477965	1	-6.25852	TAGLN
ENSG00000128606	-0.00155042	0.0135752	-0.711504	0.478187	1	-6.25877	LRRC17
ENSG00000142632	-0.100711	-0.654199	-0.711299	0.478313	1	-6.25892	ARHGEF19
ENSG00000157578	-0.0783706	0.406596	-0.71125	0.478344	1	-6.25895	LCA5L
ENSG00000150394	-0.00892422	0.0733067	-0.711033	0.478477	1	-6.2591	CDH8
ENSG00000164308	0.119483	0.0667234	0.710341	0.478905	1	-6.25959	ERAP2
ENSG00000080854	-0.0159887	0.07289	-0.709715	0.479291	1	-6.26002	IGSF9B
ENSG00000152404	-0.0341011	0.609942	-0.709497	0.479427	1	-6.26018	CWF19L2
ENSG00000184465	0.0236707	0.266531	0.709459	0.479449	1	-6.2602	WDR27
ENSG00000174236	-0.0219622	0.0889335	-0.709002	0.479732	1	-6.26052	REP15
ENSG00000109381	-0.00506364	-0.346148	-0.708854	0.479824	1	-6.26062	ELF2
ENSG00000188916	-0.0606847	-1.01949	-0.708559	0.480006	1	-6.26083	FAM196A
ENSG00000139514	0.0524492	-0.248593	0.708298	0.480168	1	-6.26101	SLC7A1
ENSG00000166509	0.0558543	0.82592	0.708125	0.480275	1	-6.26113	CLEC3A
ENSG00000150636	-0.00995267	-0.0564077	-0.707837	0.480453	1	-6.26133	CCDC102B
ENSG00000157326	-0.0474153	0.897769	-0.707546	0.480633	1	-6.26153	DHRS4
ENSG00000203734	0.029556	-0.0545391	0.707385	0.480733	1	-6.26164	ECT2L
ENSG00000205457	0.0247056	-0.611691	0.706976	0.480986	1	-6.26193	TP53TG3C
ENSG00000239389	-0.00781984	0.314366	-0.706871	0.481051	1	-6.262	PCDHA13
ENSG00000197992	-0.00739605	0.0425867	-0.706795	0.481098	1	-6.26205	CLEC9A
ENSG00000128274	-0.0427893	0.069297	-0.706087	0.481536	1	-6.26255	A4GALT
ENSG00000204653	0.0273673	-0.148784	0.706061	0.481552	1	-6.26256	ASPDH
ENSG00000006283	0.0477936	-1.91914	0.705935	0.48163	1	-6.26265	CACNA1G
ENSG00000171840	-0.0152699	-0.202654	-0.705818	0.481703	1	-6.26273	NINJ2
ENSG00000014123	-0.00661076	-0.0378687	-0.705501	0.481899	1	-6.26295	UFL1
ENSG00000115361	0.00949761	-0.150805	0.705341	0.481999	1	-6.26306	ACADL
ENSG00000154553	0.0268651	-0.131265	0.705265	0.482046	1	-6.26312	PDLIM3
ENSG00000183019	-0.0126782	-0.074306	-0.705262	0.482048	1	-6.26312	MCEMP1
ENSG00000164134	-0.0111953	0.103693	-0.705249	0.482055	1	-6.26313	NAA15
ENSG00000106823	-0.0258695	-0.0410883	-0.705063	0.482171	1	-6.26326	ECM2
ENSG00000172915	0.0260245	-0.456834	0.70466	0.482421	1	-6.26353	NBEA
ENSG00000188176	-0.00552593	0.0486291	-0.704431	0.482563	1	-6.26369	SMTNL2
ENSG00000140332	0.0125512	-0.50097	0.7044	0.482582	1	-6.26371	TLE3
ENSG00000142973	0.0424995	1.22958	0.704104	0.482766	1	-6.26392	CYP4B1
ENSG00000181444	0.0115288	0.0135689	0.703958	0.482856	1	-6.26402	ZNF467
ENSG00000179284	-0.0144039	-0.144891	-0.7039	0.482892	1	-6.26406	DAND5
ENSG00000168495	0.0212101	-0.017603	0.703756	0.482981	1	-6.26416	POLR3D
ENSG00000174944	0.0208343	0.118883	0.703646	0.48305	1	-6.26424	P2RY14
ENSG00000134453	-0.0066203	0.0472721	-0.703635	0.483057	1	-6.26424	RBM17
ENSG00000241563	0.00975191	-0.0253896	0.703609	0.483073	1	-6.26426	CORT
ENSG00000163558	0.0250397	0.50893	0.703592	0.483083	1	-6.26427	PRKCI
ENSG00000064199	0.009331	0.480419	0.703569	0.483097	1	-6.26429	SPA17
ENSG00000197457	0.0158386	0.194171	0.703273	0.483281	1	-6.26449	STMN3
ENSG00000121578	-0.00358858	-0.0544858	-0.702744	0.48361	1	-6.26486	B4GALT4
ENSG00000170540	-0.0239952	-0.622824	-0.702607	0.483695	1	-6.26495	ARL6IP1
ENSG00000204599	0.0293248	0.544744	0.702558	0.483725	1	-6.26499	TRIM39
ENSG00000159516	-0.0320313	-0.735278	-0.702501	0.483761	1	-6.26503	SPRR2G
ENSG00000133706	0.0355141	-0.180646	0.702446	0.483795	1	-6.26506	LARS
ENSG00000103460	0.0140343	-0.333389	0.702315	0.483876	1	-6.26516	TOX3
ENSG00000168754	-0.0444885	0.406057	-0.702126	0.483994	1	-6.26529	FAM178B
ENSG00000139874	0.0120721	-0.0370691	0.70186	0.484159	1	-6.26547	SSTR1
ENSG00000132824	0.0116373	0.122729	0.70183	0.484178	1	-6.26549	SERINC3
ENSG00000162777	0.0288845	-0.629511	0.701681	0.48427	1	-6.26559	DENND2D
ENSG00000119509	0.0351411	0.240931	0.701473	0.4844	1	-6.26574	INVS
ENSG00000188906	-0.0128372	-0.204943	-0.701401	0.484444	1	-6.26579	LRRK2
ENSG00000158169	-0.0166823	0.0911606	-0.701071	0.484649	1	-6.26601	FANCC
ENSG00000135655	0.0645761	-1.02627	0.700728	0.484863	1	-6.26625	USP15
ENSG00000115944	-0.0274588	-0.111257	-0.700588	0.48495	1	-6.26635	COX7A2L
ENSG00000048140	0.0127921	-0.472285	0.700428	0.485049	1	-6.26646	TSPAN17
ENSG00000119471	-0.0288385	0.37953	-0.700322	0.485115	1	-6.26653	HSDL2
ENSG00000151148	0.0195417	-0.66119	0.700035	0.485294	1	-6.26673	UBE3B
ENSG00000108576	-0.0388152	0.606275	-0.69966	0.485527	1	-6.26698	SLC6A4
ENSG00000174021	0.0137002	-0.47421	0.699576	0.48558	1	-6.26704	GNG5
ENSG00000162782	0.0605272	0.809615	0.699111	0.485869	1	-6.26736	TDRD5
ENSG00000100031	0.0265558	-0.460339	0.699105	0.485872	1	-6.26736	GGT1
ENSG00000162972	0.00599359	0.847057	0.698814	0.486054	1	-6.26756	MAIP1
ENSG00000101413	0.0539999	0.000577942	0.69879	0.486069	1	-6.26758	RPRD1B
ENSG00000186854	-0.0088566	0.00478102	-0.698714	0.486116	1	-6.26763	TRABD2A
ENSG00000167553	0.011811	-0.093731	0.698304	0.486371	1	-6.26791	TUBA1C
ENSG00000189157	-0.012005	-0.126821	-0.698157	0.486463	1	-6.26802	FAM47E
ENSG00000099957	-0.0171709	-0.417226	-0.698127	0.486482	1	-6.26804	P2RX6
ENSG00000115415	-0.023214	-0.221303	-0.697856	0.486651	1	-6.26822	STAT1
ENSG00000215853	0.0129342	-0.673689	0.697634	0.486789	1	-6.26837	RPTN
ENSG00000119820	0.028999	0.324838	0.697605	0.486807	1	-6.26839	YIPF4
ENSG00000171608	0.0104618	0.14393	0.697496	0.486875	1	-6.26847	PIK3CD
ENSG00000080166	0.0505129	0.571521	0.696898	0.487247	1	-6.26888	DCT
ENSG00000141905	0.0281112	-0.140392	0.696851	0.487277	1	-6.26891	NFIC
ENSG00000105373	-0.0348187	-0.173719	-0.696587	0.487442	1	-6.26909	NOP53
ENSG00000188056	0.0360131	-0.439097	0.696403	0.487556	1	-6.26922	TREML4
ENSG00000113369	-0.00118517	0.000449485	-0.696355	0.487586	1	-6.26925	ARRDC3
ENSG00000146414	0.0319502	-1.25643	0.696332	0.487601	1	-6.26927	SHPRH
ENSG00000171385	0.00838521	-0.0843429	0.696235	0.487661	1	-6.26933	KCND3
ENSG00000167286	-0.00210381	0.0533812	-0.696167	0.487703	1	-6.26938	CD3D
ENSG00000182463	0.0367452	0.0215259	0.69607	0.487764	1	-6.26944	TSHZ2
ENSG00000131931	0.00803387	-0.126603	0.695981	0.487819	1	-6.26951	THAP1
ENSG00000214189	-0.00198586	0.148831	-0.695845	0.487905	1	-6.2696	ZNF788
ENSG00000158623	-0.00699872	0.0369414	-0.69583	0.487914	1	-6.26961	COPG2
ENSG00000167625	-0.00576357	-0.101684	-0.695751	0.487963	1	-6.26966	ZNF526
ENSG00000116833	0.0353492	0.705568	0.695611	0.48805	1	-6.26976	NR5A2
ENSG00000144504	-0.027162	0.569797	-0.69561	0.488051	1	-6.26976	ANKMY1
ENSG00000164187	0.0136925	-0.0175812	0.695606	0.488053	1	-6.26976	LMBRD2
ENSG00000165379	0.0347055	-0.304258	0.695493	0.488124	1	-6.26984	LRFN5
ENSG00000258247	0.10273	-1.52904	0.695321	0.488231	1	-6.26996
ENSG00000173930	-0.010628	0.0134512	-0.695275	0.48826	1	-6.26999	SLCO4C1
ENSG00000135272	-0.0178684	-0.063458	-0.69513	0.48835	1	-6.27009	MDFIC
ENSG00000106346	0.00851367	0.163295	0.695074	0.488386	1	-6.27013	USP42
ENSG00000021300	0.0144052	0.239729	0.694868	0.488514	1	-6.27027	PLEKHB1
ENSG00000203778	-0.0542343	0.0495319	-0.694508	0.488739	1	-6.27051	FAM229B
ENSG00000156140	0.0105527	0.234369	0.694421	0.488793	1	-6.27057	ADAMTS3
ENSG00000125821	0.0367824	-0.880974	0.694282	0.48888	1	-6.27067	DTD1
ENSG00000163312	0.00933098	-0.00106898	0.693899	0.489119	1	-6.27093	HELQ
ENSG00000116574	-0.00890033	-0.213282	-0.693847	0.489152	1	-6.27096	RHOU
ENSG00000140853	0.00926511	-0.0244346	0.693695	0.489247	1	-6.27107	NLRC5
ENSG00000180785	0.0190131	0.425492	0.693503	0.489367	1	-6.2712	OR51E1
ENSG00000132881	-0.0177488	-0.0585561	-0.693496	0.489372	1	-6.2712	RSG1
ENSG00000068912	0.0152082	-0.306975	0.693347	0.489465	1	-6.2713	ERLEC1
ENSG00000128815	-0.0050562	-0.0573878	-0.693326	0.489478	1	-6.27132	WDFY4
ENSG00000135052	-0.0343034	-0.0157781	-0.693237	0.489533	1	-6.27138	GOLM1
ENSG00000113360	-0.0165725	-0.0601651	-0.693162	0.48958	1	-6.27143	DROSHA
ENSG00000197982	0.0033292	0.150147	0.693019	0.48967	1	-6.27153	C1orf122
ENSG00000135976	0.0177138	-0.131132	0.692982	0.489693	1	-6.27155	ANKRD36
ENSG00000168246	0.0180379	-0.27146	0.692968	0.489701	1	-6.27156	UBTD2
ENSG00000135596	0.0188025	0.892383	0.692689	0.489876	1	-6.27175	MICAL1
ENSG00000100417	-0.019937	0.433684	-0.692687	0.489877	1	-6.27175	PMM1
ENSG00000156103	-0.0360151	0.384815	-0.692462	0.490018	1	-6.2719	MMP16
ENSG00000128191	-0.0214148	-0.000348023	-0.692321	0.490106	1	-6.272	DGCR8
ENSG00000149262	-0.0107465	0.0875255	-0.692293	0.490124	1	-6.27202	INTS4
ENSG00000169131	-0.0199225	0.0669893	-0.692244	0.490154	1	-6.27205	ZNF354A
ENSG00000213918	0.00865452	0.0514358	0.691217	0.490797	1	-6.27275	DNASE1
ENSG00000002016	0.0352134	-0.689874	0.691132	0.49085	1	-6.27281	RAD52
ENSG00000134539	-0.0199008	-0.225914	-0.691089	0.490877	1	-6.27284	KLRD1
ENSG00000141569	0.0352584	-0.627978	0.690999	0.490933	1	-6.2729	TRIM65
ENSG00000154768	0.0191509	-0.327784	0.690871	0.491014	1	-6.27299
ENSG00000162961	0.00586549	-0.159484	0.690859	0.491021	1	-6.27299	DPY30
ENSG00000107521	0.0342911	0.857857	0.690848	0.491028	1	-6.273	HPS1
ENSG00000119326	-0.0456169	-1.1888	-0.690751	0.491089	1	-6.27307	CTNNAL1
ENSG00000105193	0.0307812	0.158552	0.690644	0.491156	1	-6.27314	RPS16
ENSG00000005981	-0.00422438	0.0658325	-0.690413	0.4913	1	-6.2733	ASB4
ENSG00000259009	0.0054234	-1.14102	0.690377	0.491323	1	-6.27332	TPRX2P
ENSG00000188064	0.00681794	0.0475174	0.690298	0.491373	1	-6.27338	WNT7B
ENSG00000231500	-0.0302888	0.646131	-0.690261	0.491395	1	-6.2734	RPS18
ENSG00000197586	0.0281297	0.728021	0.690261	0.491396	1	-6.2734	ENTPD6
ENSG00000137601	-0.0533382	0.0886827	-0.690246	0.491405	1	-6.27341	NEK1
ENSG00000205021	-0.0171203	-0.0385632	-0.689966	0.491581	1	-6.2736
ENSG00000243627	-0.0181407	-0.0785215	-0.689892	0.491627	1	-6.27365	AP000322.1
ENSG00000250479	0.0291005	-0.09484	0.689857	0.491649	1	-6.27367	CHCHD10
ENSG00000141469	-0.0079537	-0.0690264	-0.689777	0.491699	1	-6.27373	SLC14A1
ENSG00000164219	0.0304578	0.264824	0.689766	0.491706	1	-6.27374	PGGT1B
ENSG00000158163	-0.00680043	0.0329916	-0.689752	0.491714	1	-6.27375	DZIP1L
ENSG00000166199	0.0115451	-0.325741	0.689617	0.491799	1	-6.27384	ALKBH3
ENSG00000196950	-0.0590255	-0.409869	-0.689608	0.491805	1	-6.27384	SLC39A10
ENSG00000182093	-0.067176	-0.432809	-0.689378	0.491949	1	-6.274	WRB
ENSG00000112139	0.0721803	-0.168717	0.68927	0.492017	1	-6.27407	MDGA1
ENSG00000185869	0.0191551	-0.832802	0.688967	0.492207	1	-6.27428	ZNF829
ENSG00000163519	-0.0083006	0.138233	-0.688927	0.492232	1	-6.2743	TRAT1
ENSG00000126461	-0.00398554	0.0744405	-0.688808	0.492306	1	-6.27438	SCAF1
ENSG00000143382	0.039089	-0.149192	0.688544	0.492472	1	-6.27456	ADAMTSL4
ENSG00000144566	-0.0148942	1.10848	-0.688355	0.49259	1	-6.27469	RAB5A
ENSG00000173404	0.0210571	0.240651	0.688236	0.492665	1	-6.27477	INSM1
ENSG00000154654	0.0131357	-0.285949	0.688135	0.492729	1	-6.27484	NCAM2
ENSG00000181218	0.00999924	0.11333	0.688057	0.492778	1	-6.27489	HIST3H2A
ENSG00000172164	-0.0257278	0.866024	-0.687921	0.492862	1	-6.27498	SNTB1
ENSG00000075234	0.0736028	-1.0828	0.687662	0.493025	1	-6.27516	TTC38
ENSG00000164180	-0.0112297	0.0783892	-0.687507	0.493123	1	-6.27526	TMEM161B
ENSG00000076924	0.0300169	0.599551	0.68749	0.493133	1	-6.27528	XAB2
ENSG00000136827	-0.0256422	0.772434	-0.687234	0.493294	1	-6.27545	TOR1A
ENSG00000166118	0.0176173	0.12	0.687001	0.49344	1	-6.27561	SPATA19
ENSG00000021574	0.010906	0.460291	0.686879	0.493517	1	-6.27569	SPAST
ENSG00000149451	0.0721983	1.64743	0.686691	0.493635	1	-6.27582	ADAM33
ENSG00000115425	-0.017227	-0.209578	-0.686689	0.493636	1	-6.27582	PECR
ENSG00000104899	-0.0385236	-0.47259	-0.686666	0.493651	1	-6.27583	AMH
ENSG00000213889	0.0458382	0.0518745	0.686343	0.493853	1	-6.27605	PPM1N
ENSG00000145833	-0.048873	0.390933	-0.686203	0.493941	1	-6.27614	DDX46
ENSG00000103540	0.0217917	-0.0410944	0.686161	0.493968	1	-6.27617	CCP110
ENSG00000198721	0.043152	0.742515	0.685929	0.494113	1	-6.27633	ECI2
ENSG00000196844	0.0121021	-0.0477514	0.685928	0.494114	1	-6.27633	PATE2
ENSG00000036672	-0.0102139	0.077996	-0.685913	0.494124	1	-6.27634	USP2
ENSG00000141446	-0.00631501	-0.132284	-0.685661	0.494282	1	-6.27651	ESCO1
ENSG00000136560	-0.0401057	-0.608786	-0.685085	0.494644	1	-6.2769	TANK
ENSG00000164252	0.0491836	-0.24448	0.685029	0.494679	1	-6.27693	AGGF1
ENSG00000107372	-0.00482257	-0.0194615	-0.684965	0.49472	1	-6.27698	ZFAND5
ENSG00000158186	0.0611192	-0.730868	0.684928	0.494743	1	-6.277	MRAS
ENSG00000164692	-0.00504814	-0.0170543	-0.684669	0.494905	1	-6.27718	COL1A2
ENSG00000205176	0.0192918	-0.0418604	0.684631	0.494929	1	-6.2772	REXO1L1P
ENSG00000139574	0.0101453	0.336317	0.68447	0.495031	1	-6.27731	NPFF
ENSG00000110046	-0.0642765	0.248409	-0.684206	0.495196	1	-6.27749	ATG2A
ENSG00000103351	-0.0562324	-1.70075	-0.684117	0.495253	1	-6.27755	CLUAP1
ENSG00000135824	-0.0175466	-1.14579	-0.683715	0.495506	1	-6.27782	RGS8
ENSG00000135549	-0.0360581	0.603478	-0.683619	0.495566	1	-6.27788	PKIB
ENSG00000184206	0.0770428	-0.0452262	0.68354	0.495616	1	-6.27794	GOLGA6L4
ENSG00000133627	0.0557426	0.114822	0.683377	0.495718	1	-6.27805	ACTR3B
ENSG00000146409	-0.0121031	0.184527	-0.683256	0.495795	1	-6.27813	SLC18B1
ENSG00000164258	0.00255147	-0.0115558	0.68307	0.495912	1	-6.27825	NDUFS4
ENSG00000172201	-0.0310591	-0.213668	-0.683019	0.495944	1	-6.27829	ID4
ENSG00000105393	0.010249	0.111057	0.682965	0.495978	1	-6.27832	BABAM1
ENSG00000166167	-0.0115902	0.0229241	-0.682819	0.49607	1	-6.27842	BTRC
ENSG00000198915	0.00750906	0.0611532	0.682555	0.496236	1	-6.2786	RASGEF1A
ENSG00000167664	-0.0587034	-0.497086	-0.682429	0.496315	1	-6.27868	TMIGD2
ENSG00000254959	0.0538819	0.606496	0.682348	0.496366	1	-6.27874	INMT-MINDY4
ENSG00000104290	0.194834	-1.41801	0.68211	0.496516	1	-6.2789	FZD3
ENSG00000118514	-0.0861648	0.0468213	-0.681908	0.496643	1	-6.27903	ALDH8A1
ENSG00000111536	0.0476688	-0.342515	0.681529	0.496882	1	-6.27928	IL26
ENSG00000114859	0.0239378	0.201561	0.681141	0.497127	1	-6.27954	CLCN2
ENSG00000168883	-0.037898	-0.528954	-0.681113	0.497144	1	-6.27956	USP39
ENSG00000160360	-0.0154908	0.943515	-0.680926	0.497263	1	-6.27969	GPSM1
ENSG00000163348	0.00200197	-0.00398738	0.680808	0.497337	1	-6.27977	PYGO2
ENSG00000118200	0.00818643	-0.0733505	0.680569	0.497488	1	-6.27993	CAMSAP2
ENSG00000161618	0.0573176	-0.18621	0.680567	0.497489	1	-6.27993	ALDH16A1
ENSG00000189067	-0.00747483	-0.321369	-0.680545	0.497503	1	-6.27994	LITAF
ENSG00000163739	-0.0286236	0.178286	-0.680257	0.497684	1	-6.28014	CXCL1
ENSG00000057252	-0.0342964	1.46762	-0.680248	0.49769	1	-6.28014	SOAT1
ENSG00000106330	-0.00300281	0.0702737	-0.680176	0.497735	1	-6.28019	MOSPD3
ENSG00000162598	0.0253391	-0.218412	0.679385	0.498235	1	-6.28072	C1orf87
ENSG00000221983	-0.0366284	-0.251955	-0.679295	0.498291	1	-6.28078	UBA52
ENSG00000161791	0.00392923	-0.0357609	0.678589	0.498737	1	-6.28125	FMNL3
ENSG00000172954	0.0268132	-0.2148	0.678551	0.498761	1	-6.28127	LCLAT1
ENSG00000132963	-0.00712036	0.224146	-0.678533	0.498773	1	-6.28129	POMP
ENSG00000165495	0.00823439	-0.0367765	0.678411	0.498849	1	-6.28137	PKNOX2
ENSG00000105486	-0.00413409	0.191303	-0.678047	0.499079	1	-6.28161	LIG1
ENSG00000076344	0.0562098	-1.11031	0.677999	0.49911	1	-6.28164	RGS11
ENSG00000120675	-0.084867	0.157716	-0.677554	0.499391	1	-6.28194	DNAJC15
ENSG00000214087	-0.087575	0.767066	-0.677137	0.499655	1	-6.28222	ARL16
ENSG00000141698	0.0978264	0.305294	0.677132	0.499658	1	-6.28222	NT5C3B
ENSG00000175104	0.136066	-2.06196	0.676898	0.499805	1	-6.28238	TRAF6
ENSG00000174606	0.0311275	0.110565	0.676877	0.499819	1	-6.28239	ANGEL2
ENSG00000157734	0.010245	-0.316311	0.676587	0.500002	1	-6.28258	SNX22
ENSG00000106263	0.0245638	-0.526423	0.676508	0.500052	1	-6.28263	EIF3B
ENSG00000186777	0.0136794	-0.170886	0.676321	0.50017	1	-6.28276	ZNF732
ENSG00000244187	-0.00558366	0.121964	-0.676212	0.500239	1	-6.28283	TMEM141
ENSG00000125551	0.0101322	-0.161624	0.676143	0.500283	1	-6.28288	PLGLB2
ENSG00000188037	0.0285936	0.380402	0.675826	0.500484	1	-6.28309	CLCN1
ENSG00000185697	0.00764782	-0.759598	0.675746	0.500534	1	-6.28314	MYBL1
ENSG00000180190	0.0219003	-1.00087	0.675741	0.500537	1	-6.28314	TDRP
ENSG00000163702	-0.0100392	-0.0206899	-0.675624	0.500611	1	-6.28322	IL17RC
ENSG00000152700	-0.00376719	-0.0321298	-0.675516	0.500679	1	-6.28329	SAR1B
ENSG00000198171	-0.00815034	-0.0165927	-0.675247	0.50085	1	-6.28347	DDRGK1
ENSG00000182040	-0.00388703	-0.190374	-0.675084	0.500953	1	-6.28358	USH1G
ENSG00000150672	0.0710216	-2.10338	0.674973	0.501023	1	-6.28365	DLG2
ENSG00000143575	0.020322	0.116397	0.674869	0.501089	1	-6.28372	HAX1
ENSG00000197822	-0.01752	-0.0683237	-0.674859	0.501096	1	-6.28373	OCLN
ENSG00000112280	0.0227806	-0.179612	0.674452	0.501353	1	-6.284	COL9A1
ENSG00000159753	0.00639619	-0.499962	0.674405	0.501383	1	-6.28403	CARMIL2
ENSG00000135241	-0.0168285	0.00128336	-0.67406	0.501602	1	-6.28426	PNPLA8
ENSG00000086289	-0.0677367	0.357285	-0.673674	0.501846	1	-6.28451	EPDR1
ENSG00000144959	-0.00607853	0.0844898	-0.673651	0.501861	1	-6.28453	NCEH1
ENSG00000243667	-0.00385083	-0.0473809	-0.673634	0.501871	1	-6.28454	WDR92
ENSG00000062485	-0.0060871	0.416699	-0.673512	0.501949	1	-6.28462	CS
ENSG00000132275	0.0126448	0.174615	0.673473	0.501973	1	-6.28465	RRP8
ENSG00000187079	-0.0123064	0.149328	-0.673319	0.502071	1	-6.28475	TEAD1
ENSG00000103066	-0.0261617	-1.53104	-0.67305	0.502241	1	-6.28493	PLA2G15
ENSG00000148584	0.0225105	0.101133	0.672951	0.502304	1	-6.28499	A1CF
ENSG00000132256	0.0105775	-0.0500275	0.672586	0.502536	1	-6.28523	TRIM5
ENSG00000188761	0.0469636	-0.75599	0.67242	0.502641	1	-6.28534	BCL2L15
ENSG00000115568	0.0217233	0.359846	0.672305	0.502714	1	-6.28542	ZNF142
ENSG00000177103	-0.0105459	0.17759	-0.672235	0.502758	1	-6.28547	DSCAML1
ENSG00000131480	0.0181792	-0.190888	0.672027	0.50289	1	-6.2856	AOC2
ENSG00000187736	-0.0748153	0.795042	-0.671984	0.502917	1	-6.28563	NHEJ1
ENSG00000125149	0.00860457	0.0240822	0.671935	0.502948	1	-6.28566	C16orf70
ENSG00000185024	-0.0213672	-0.180664	-0.671908	0.502965	1	-6.28568	BRF1
ENSG00000146955	0.0236938	-0.784072	0.671453	0.503254	1	-6.28598	RAB19
ENSG00000006611	0.0108276	-0.114937	0.67145	0.503256	1	-6.28598	USH1C
ENSG00000065320	0.0208694	-0.797561	0.671258	0.503378	1	-6.28611	NTN1
ENSG00000149179	-0.0114519	0.117702	-0.670949	0.503574	1	-6.28631	C11orf49
ENSG00000114646	0.00748942	0.00456846	0.670886	0.503614	1	-6.28636	CSPG5
ENSG00000163930	-0.0208397	-0.331373	-0.670808	0.503664	1	-6.28641	BAP1
ENSG00000169717	-0.0187143	-0.82303	-0.670355	0.503951	1	-6.28671	ACTRT2
ENSG00000140848	-0.0246572	-0.691861	-0.670237	0.504026	1	-6.28678	CPNE2
ENSG00000204568	-0.0171703	0.737412	-0.670109	0.504107	1	-6.28687	MRPS18B
ENSG00000135506	-0.0214478	0.0790448	-0.670107	0.504109	1	-6.28687	OS9
ENSG00000184787	-0.027019	0.623143	-0.670049	0.504146	1	-6.28691	UBE2G2
ENSG00000107186	0.0104246	0.661962	0.669957	0.504204	1	-6.28697	MPDZ
ENSG00000118156	0.0276522	-0.882927	0.669878	0.504254	1	-6.28702	ZNF541
ENSG00000126261	0.00430574	-0.0722453	0.669851	0.504271	1	-6.28704	UBA2
ENSG00000139549	0.00331532	-0.02631	0.669808	0.504299	1	-6.28707	DHH
ENSG00000119787	-0.0181425	0.0566948	-0.669702	0.504366	1	-6.28714	ATL2
ENSG00000213139	-0.0376859	-0.246965	-0.669612	0.504423	1	-6.2872	CRYGS
ENSG00000187912	0.00533429	0.0439313	0.669564	0.504454	1	-6.28723	CLEC17A
ENSG00000153789	-0.0230241	0.103943	-0.669136	0.504726	1	-6.28751	FAM92B
ENSG00000075826	0.0729593	0.315224	0.668975	0.504828	1	-6.28761	SEC31B
ENSG00000138162	-0.00693586	0.0396028	-0.668661	0.505027	1	-6.28782	TACC2
ENSG00000206535	-0.017605	0.318622	-0.668568	0.505086	1	-6.28788	LNP1
ENSG00000183291	0.0512311	0.540775	0.668564	0.50509	1	-6.28789	SELENOF
ENSG00000123179	0.0678827	-0.368575	0.66853	0.505111	1	-6.28791	EBPL
ENSG00000197852	0.0183423	0.12924	0.668526	0.505113	1	-6.28791	FAM212B
ENSG00000080573	-0.00880513	0.0465693	-0.66848	0.505142	1	-6.28794	COL5A3
ENSG00000100665	0.0332636	-1.11229	0.668331	0.505237	1	-6.28804	SERPINA4
ENSG00000140995	0.0110676	0.00764721	0.668113	0.505376	1	-6.28818	DEF8
ENSG00000079335	0.0153914	0.153509	0.667718	0.505627	1	-6.28844	CDC14A
ENSG00000116984	-0.0107996	0.0269232	-0.667562	0.505726	1	-6.28854	MTR
ENSG00000239474	-0.00349519	0.0205321	-0.667551	0.505733	1	-6.28855	KLHL41
ENSG00000165794	-0.0554712	-1.29206	-0.667526	0.505749	1	-6.28857	SLC39A2
ENSG00000172113	0.0724206	-0.860464	0.666555	0.506368	1	-6.2892	NME6
ENSG00000205643	0.00650573	0.0200352	0.666399	0.506466	1	-6.2893	CDPF1
ENSG00000137941	-0.00821343	-0.215145	-0.666191	0.506599	1	-6.28944	TTLL7
ENSG00000156171	-0.0598593	0.0175022	-0.666127	0.50664	1	-6.28948	DRAM2
ENSG00000234465	-0.0471236	0.735579	-0.666125	0.506641	1	-6.28948	PINLYP
ENSG00000131941	0.0599778	-1.00558	0.666035	0.506698	1	-6.28954	RHPN2
ENSG00000140718	-0.001519	-0.00574093	-0.666011	0.506714	1	-6.28956	FTO
ENSG00000106868	-0.0443384	0.871477	-0.665853	0.506815	1	-6.28966	SUSD1
ENSG00000179218	0.0193802	-0.465145	0.665614	0.506967	1	-6.28982	CALR
ENSG00000140323	0.0618612	-1.84094	0.665305	0.507163	1	-6.29002	DISP2
ENSG00000111358	17.8727	-19.4986	0.665074	0.507311	1	-6.29017	GTF2H3
ENSG00000180257	0.00509383	0.0392891	0.665049	0.507327	1	-6.29019	ZNF816
ENSG00000167702	-0.0079933	-0.0921947	-0.665047	0.507328	1	-6.29019	KIFC2
ENSG00000105401	-0.0262813	-0.12091	-0.665044	0.50733	1	-6.29019	CDC37
ENSG00000145703	-0.00495782	-0.0756494	-0.664649	0.507582	1	-6.29045	IQGAP2
ENSG00000154642	-0.0219176	0.109626	-0.664587	0.507621	1	-6.29049	C21orf91
ENSG00000134042	-0.0357613	0.0857255	-0.664543	0.507649	1	-6.29052	MRO
ENSG00000147592	0.0408019	-0.544195	0.664386	0.507749	1	-6.29062	LACTB2
ENSG00000196663	-0.0319295	0.213122	-0.664373	0.507757	1	-6.29063	TECPR2
ENSG00000131374	-0.0277533	0.373997	-0.663881	0.508072	1	-6.29095	TBC1D5
ENSG00000145020	-0.0674653	0.4714	-0.663849	0.508091	1	-6.29097	AMT
ENSG00000116017	0.00823265	0.181981	0.663548	0.508284	1	-6.29117	ARID3A
ENSG00000127663	0.0155676	-0.355259	0.663527	0.508297	1	-6.29118	KDM4B
ENSG00000232629	-0.0699827	-0.171115	-0.663492	0.508319	1	-6.2912	HLA-DQB2
ENSG00000103310	-0.00759481	0.0878215	-0.663422	0.508364	1	-6.29125	ZP2
ENSG00000132141	0.0271514	0.184253	0.663227	0.508489	1	-6.29138	CCT6B
ENSG00000173947	0.00352421	0.0187009	0.663158	0.508532	1	-6.29142	PIFO
ENSG00000183208	-0.0363954	-0.0969121	-0.662914	0.508688	1	-6.29158	GDPGP1
ENSG00000070087	0.0631949	0.140426	0.662815	0.508752	1	-6.29165	PFN2
ENSG00000164663	-0.0412148	0.138745	-0.662512	0.508945	1	-6.29184	USP49
ENSG00000158113	4.38918	-4.86986	0.662504	0.50895	1	-6.29185	LRRC43
ENSG00000144455	0.0602074	0.269571	0.662365	0.509039	1	-6.29194	SUMF1
ENSG00000168214	0.00354875	-0.0434808	0.662299	0.509081	1	-6.29198	RBPJ
ENSG00000103978	0.0398916	0.412652	0.662107	0.509204	1	-6.29211	TMEM87A
ENSG00000254206	-0.0140982	-0.0781753	-0.662005	0.509269	1	-6.29217	NPIPB11
ENSG00000196118	-0.0170142	-0.11763	-0.661838	0.509375	1	-6.29228	CCDC189
ENSG00000132938	-0.0314102	0.664374	-0.661665	0.509486	1	-6.29239	MTUS2
ENSG00000168904	0.0156094	-0.097747	0.661604	0.509525	1	-6.29243	LRRC28
ENSG00000005421	-0.00995988	-0.0890994	-0.661593	0.509532	1	-6.29244	PON1
ENSG00000175697	0.0182073	0.41921	0.66149	0.509597	1	-6.29251	GPR156
ENSG00000010072	-0.0284474	-0.701352	-0.661333	0.509698	1	-6.29261	SPRTN
ENSG00000179178	0.00527592	-0.0289413	0.661187	0.509791	1	-6.2927	TMEM125
ENSG00000151422	-0.019433	-0.239615	-0.661162	0.509807	1	-6.29272	FER
ENSG00000078053	0.00167015	0.0315931	0.660978	0.509924	1	-6.29284	AMPH
ENSG00000176571	-0.0403331	-0.51654	-0.660865	0.509996	1	-6.29291	CNBD1
ENSG00000078140	-0.0197907	-0.33188	-0.660694	0.510106	1	-6.29302	UBE2K
ENSG00000107929	0.00370562	0.0421395	0.660674	0.510119	1	-6.29304	LARP4B
ENSG00000125459	0.0145117	-0.454143	0.660637	0.510142	1	-6.29306	MSTO1
ENSG00000206527	-0.0372135	-0.505362	-0.66058	0.510179	1	-6.2931	HACD2
ENSG00000106948	-0.0541965	0.254932	-0.660508	0.510225	1	-6.29315	AKNA
ENSG00000133710	-0.00580545	0.0172902	-0.660503	0.510228	1	-6.29315	SPINK5
ENSG00000138757	0.00652399	-0.0382803	0.660087	0.510494	1	-6.29342	G3BP2
ENSG00000162747	0.0034254	-0.0244772	0.660082	0.510498	1	-6.29342	FCGR3B
ENSG00000120647	-0.0316294	0.353772	-0.66008	0.510499	1	-6.29342	CCDC77
ENSG00000154309	0.0339527	0.245246	0.660054	0.510515	1	-6.29344	DISP1
ENSG00000153208	-0.0417513	-2.37325	-0.659979	0.510563	1	-6.29349	MERTK
ENSG00000135617	0.0460019	0.172563	0.65993	0.510594	1	-6.29352	PRADC1
ENSG00000168071	-0.00987607	-1.19799	-0.659616	0.510795	1	-6.29372	CCDC88B
ENSG00000168938	0.162943	-3.88889	0.659449	0.510902	1	-6.29383	PPIC
ENSG00000184330	0.00373355	-0.118958	0.65924	0.511036	1	-6.29397	S100A7A
ENSG00000177731	0.00591917	0.0108589	0.659229	0.511043	1	-6.29398	FLII
ENSG00000149927	0.0349629	0.0583086	0.659209	0.511056	1	-6.29399	DOC2A
ENSG00000135763	0.0299968	-1.88673	0.659167	0.511082	1	-6.29402	URB2
ENSG00000086015	-0.0600073	-0.0947687	-0.659137	0.511102	1	-6.29404	MAST2
ENSG00000116883	-0.0246972	0.116213	-0.659021	0.511176	1	-6.29411	AL591845.1
ENSG00000100628	-0.058684	0.474302	-0.659018	0.511178	1	-6.29411	ASB2
ENSG00000205309	-0.0363127	-1.48513	-0.658987	0.511198	1	-6.29413	NT5M
ENSG00000115339	0.0144229	0.452237	0.658859	0.51128	1	-6.29422	GALNT3
ENSG00000122707	0.0118715	0.249762	0.65869	0.511388	1	-6.29432	RECK
ENSG00000253719	0.0447468	3.03633	0.658545	0.511481	1	-6.29442	ATXN7L3B
ENSG00000075131	0.0532098	-1.19797	0.658512	0.511502	1	-6.29444	TIPIN
ENSG00000198643	-0.0126262	0.300952	-0.658307	0.511633	1	-6.29457	FAM3D
ENSG00000256977	-0.0501492	-1.3162	-0.658186	0.511711	1	-6.29465	LIMS3
ENSG00000183396	0.0363343	-0.541584	0.658164	0.511725	1	-6.29467	TMEM89
ENSG00000041988	-0.0350749	-0.102404	-0.658001	0.511829	1	-6.29477	THAP3
ENSG00000165171	0.0956325	0.101012	0.657818	0.511946	1	-6.29489	METTL27
ENSG00000068971	-0.0308665	0.215565	-0.657814	0.511948	1	-6.29489	PPP2R5B
ENSG00000160679	0.00689974	0.275508	0.657809	0.511952	1	-6.29489	CHTOP
ENSG00000166578	-0.0266144	-0.0373399	-0.657548	0.512119	1	-6.29506	IQCD
ENSG00000143771	0.0537378	-1.60917	0.657382	0.512225	1	-6.29517	CNIH4
ENSG00000082068	-0.00343152	-0.0190698	-0.65738	0.512226	1	-6.29517	WDR70
ENSG00000136872	-0.0200787	-0.169378	-0.656976	0.512485	1	-6.29543	ALDOB
ENSG00000130175	0.0304284	-0.141673	0.656973	0.512487	1	-6.29543	PRKCSH
ENSG00000121691	0.0315225	-1.37881	0.65659	0.512733	1	-6.29568	CAT
ENSG00000164051	0.0128289	-0.0863912	0.656259	0.512945	1	-6.2959	CCDC51
ENSG00000066379	-0.0606039	2.80738	-0.655976	0.513126	1	-6.29608	ZNRD1
ENSG00000189127	-0.00968309	0.151993	-0.655851	0.513206	1	-6.29616	ANKRD34B
ENSG00000135605	-0.0377602	0.206281	-0.65575	0.513271	1	-6.29622	TEC
ENSG00000197892	-0.033075	-0.721927	-0.655663	0.513327	1	-6.29628	KIF13B
ENSG00000166965	0.0313378	-0.817932	0.655617	0.513356	1	-6.29631	RCCD1
ENSG00000137100	-0.0257422	-0.667203	-0.655591	0.513373	1	-6.29633	DCTN3
ENSG00000235162	-0.0791377	-0.106385	-0.655484	0.513442	1	-6.29639	C12orf75
ENSG00000169427	-0.0491646	0.227734	-0.655407	0.513491	1	-6.29644	KCNK9
ENSG00000134371	-0.00892337	0.116648	-0.655371	0.513514	1	-6.29647	CDC73
ENSG00000180113	-0.0457615	0.804437	-0.655192	0.513629	1	-6.29658	TDRD6
ENSG00000215305	0.847736	2.90552	0.655177	0.513638	1	-6.29659	VPS16
ENSG00000143333	0.00950143	-0.727555	0.655113	0.51368	1	-6.29663	RGS16
ENSG00000184898	-0.0177697	0.135483	-0.655105	0.513685	1	-6.29664	RBM43
ENSG00000146147	0.0093253	-0.0480726	0.655041	0.513726	1	-6.29668	MLIP
ENSG00000156398	0.0140961	-0.153611	0.654991	0.513758	1	-6.29671	SFXN2
ENSG00000117676	-0.018008	-0.843213	-0.654959	0.513779	1	-6.29673	RPS6KA1
ENSG00000102683	0.037212	-0.244492	0.654324	0.514186	1	-6.29714	SGCG
ENSG00000105357	-0.0741441	-0.0268596	-0.654159	0.514292	1	-6.29725	MYH14
ENSG00000111796	-0.00992195	-0.015222	-0.654149	0.514299	1	-6.29725	KLRB1
ENSG00000188739	-0.0221361	-1.34668	-0.654105	0.514326	1	-6.29728	RBM34
ENSG00000164938	0.0245335	-0.212811	0.654098	0.514331	1	-6.29729	TP53INP1
ENSG00000152518	-0.00613332	0.0711931	-0.653977	0.514409	1	-6.29736	ZFP36L2
ENSG00000166435	0.115355	-0.261331	0.65396	0.51442	1	-6.29738	XRRA1
ENSG00000188282	-0.0438963	-1.08299	-0.653854	0.514488	1	-6.29744	RUFY4
ENSG00000112996	-0.0199913	0.818123	-0.653829	0.514504	1	-6.29746	MRPS30
ENSG00000078237	0.0222591	-1.15482	0.653801	0.514522	1	-6.29748	TIGAR
ENSG00000169442	-0.00948456	-0.0458519	-0.653681	0.514599	1	-6.29756	CD52
ENSG00000241468	-0.0163084	0.99539	-0.653253	0.514874	1	-6.29783	ATP5J2
ENSG00000228300	-0.0254675	0.405994	-0.653188	0.514915	1	-6.29787	C19orf24
ENSG00000117122	-0.0375972	0.366696	-0.653081	0.514984	1	-6.29794	MFAP2
ENSG00000171481	-0.00842767	0.0253542	-0.652946	0.515071	1	-6.29803	OR1L3
ENSG00000113889	0.00246037	-0.06303	0.652909	0.515095	1	-6.29805	KNG1
ENSG00000184933	0.0251638	-0.764658	0.652483	0.515368	1	-6.29832	OR6A2
ENSG00000145335	-0.0177497	-0.240303	-0.652313	0.515477	1	-6.29843	SNCA
ENSG00000129667	0.0227815	-0.0784949	0.652257	0.515514	1	-6.29847	RHBDF2
ENSG00000105701	-0.0232924	0.202477	-0.651903	0.515741	1	-6.2987	FKBP8
ENSG00000115825	0.041562	0.199074	0.651873	0.51576	1	-6.29872	PRKD3
ENSG00000146054	0.0392615	0.187612	0.651828	0.515789	1	-6.29874	TRIM7
ENSG00000213676	-0.0199717	-0.410084	-0.651768	0.515828	1	-6.29878	ATF6B
ENSG00000267041	0.0106741	-0.112684	0.65152	0.515987	1	-6.29894	ZNF850
ENSG00000106328	-0.00239634	0.0418027	-0.651132	0.516237	1	-6.29919	FSCN3
ENSG00000144214	-0.0305513	-0.417509	-0.650488	0.516651	1	-6.2996	LYG1
ENSG00000146926	0.00244104	0.020434	0.649977	0.51698	1	-6.29993	ASB10
ENSG00000254004	-0.0341623	0.435709	-0.64961	0.517216	1	-6.30016	ZNF260
ENSG00000107164	-0.00301281	-0.00836211	-0.649498	0.517289	1	-6.30023	FUBP3
ENSG00000136950	0.0181157	0.39796	0.649398	0.517353	1	-6.3003	ARPC5L
ENSG00000171130	0.0395497	-0.681957	0.649171	0.517499	1	-6.30044	ATP6V0E2
ENSG00000240583	0.0147254	0.0614991	0.649162	0.517505	1	-6.30045	AQP1
ENSG00000173020	-0.00433136	-0.0477054	-0.649035	0.517587	1	-6.30053	GRK2
ENSG00000204632	0.0634362	1.24441	0.648879	0.517687	1	-6.30063	HLA-G
ENSG00000162738	0.0225814	1.04275	0.648697	0.517804	1	-6.30075	VANGL2
ENSG00000173239	-0.0390584	-0.726363	-0.648601	0.517866	1	-6.30081	LIPM
ENSG00000063978	-0.0159116	-0.564157	-0.648487	0.517939	1	-6.30088	RNF4
ENSG00000161594	0.0215923	0.0406949	0.648457	0.517959	1	-6.3009	KLHL10
ENSG00000158292	0.801572	-3.95127	0.648397	0.517997	1	-6.30094	GPR153
ENSG00000171105	0.0360249	-0.137005	0.648037	0.518229	1	-6.30117	INSR
ENSG00000139182	0.0217947	0.0951114	0.647909	0.518312	1	-6.30125	CLSTN3
ENSG00000161929	0.0231992	-1.33844	0.647754	0.518412	1	-6.30135	SCIMP
ENSG00000188994	0.00953177	-0.116986	0.647652	0.518478	1	-6.30141	ZNF292
ENSG00000214097	-0.0102003	-0.0266894	-0.647545	0.518547	1	-6.30148	SMCO1
ENSG00000170802	0.00870766	0.0361802	0.647239	0.518744	1	-6.30167	FOXN2
ENSG00000073921	-0.00867205	-0.108701	-0.647174	0.518786	1	-6.30172	PICALM
ENSG00000174306	0.0142555	-0.937031	0.647171	0.518788	1	-6.30172	ZHX3
ENSG00000186439	0.0151313	-0.467416	0.646948	0.518931	1	-6.30186	TRDN
ENSG00000006194	-0.0360181	-1.02871	-0.646555	0.519185	1	-6.30211	ZNF263
ENSG00000172247	0.0583308	0.774777	0.646499	0.519221	1	-6.30214	C1QTNF4
ENSG00000117602	-0.0204387	0.252029	-0.64639	0.519292	1	-6.30221	RCAN3
ENSG00000175606	0.0332234	-0.0218042	0.646338	0.519325	1	-6.30225	TMEM70
ENSG00000183317	-0.0158254	0.208461	-0.646294	0.519354	1	-6.30227	EPHA10
ENSG00000180730	-0.0201598	0.411109	-0.646124	0.519463	1	-6.30238	SHISA2
ENSG00000151577	-0.00650576	-0.42351	-0.645831	0.519652	1	-6.30257	DRD3
ENSG00000088387	-0.0369722	-0.558299	-0.645783	0.519683	1	-6.3026	DOCK9
ENSG00000131748	0.0108901	0.49333	0.645716	0.519726	1	-6.30264	STARD3
ENSG00000108064	-0.0270724	0.146519	-0.645463	0.519889	1	-6.3028	TFAM
ENSG00000113595	0.0461702	1.57773	0.645362	0.519955	1	-6.30287	TRIM23
ENSG00000183629	0.00329422	-0.026658	0.645158	0.520087	1	-6.303	GOLGA8G
ENSG00000078699	-0.023408	0.408605	-0.645089	0.520131	1	-6.30304	CBFA2T2
ENSG00000093134	0.0142433	0.0220055	0.645029	0.52017	1	-6.30308	VNN3
ENSG00000205683	0.0345969	-0.106868	0.64479	0.520325	1	-6.30323	DPF3
ENSG00000151470	-0.0757009	0.112719	-0.644646	0.520417	1	-6.30332	C4orf33
ENSG00000187013	0.0136257	0.0792222	0.644557	0.520475	1	-6.30338	C17orf82
ENSG00000183484	-0.0330218	-0.744685	-0.644491	0.520518	1	-6.30342	GPR132
ENSG00000182035	0.0130471	0.032001	0.644446	0.520547	1	-6.30345	ADIG
ENSG00000204388	0.020049	0.0534094	0.644379	0.52059	1	-6.30349	HSPA1B
ENSG00000169919	0.0310868	0.228532	0.643991	0.520841	1	-6.30374	GUSB
ENSG00000269558	0.0298372	-0.218192	0.643813	0.520955	1	-6.30385
ENSG00000269679	-0.00769264	-0.0620756	-0.643569	0.521113	1	-6.304
ENSG00000135828	-0.0380829	-0.253471	-0.643472	0.521176	1	-6.30406	RNASEL
ENSG00000186510	0.213622	-1.31607	0.643349	0.521255	1	-6.30414	CLCNKA
ENSG00000172482	0.00425234	-0.0419955	0.642885	0.521556	1	-6.30443	AGXT
ENSG00000160505	0.0493285	-1.72568	0.642729	0.521656	1	-6.30453	NLRP4
ENSG00000076555	0.00721918	-0.100343	0.642612	0.521732	1	-6.30461	ACACB
ENSG00000196361	-0.010939	0.324448	-0.642508	0.521799	1	-6.30467	ELAVL3
ENSG00000176715	0.0326729	-0.159099	0.642407	0.521865	1	-6.30474	ACSF3
ENSG00000158747	-0.0219709	0.230365	-0.642335	0.521911	1	-6.30478	NBL1
ENSG00000175324	-0.020425	0.603195	-0.642109	0.522057	1	-6.30492	LSM1
ENSG00000145777	-0.0358297	0.0441124	-0.641747	0.522292	1	-6.30515	TSLP
ENSG00000168615	-0.0112666	0.0272812	-0.64119	0.522652	1	-6.3055	ADAM9
ENSG00000169018	0.00388953	-0.201469	0.640923	0.522825	1	-6.30567	FEM1B
ENSG00000133103	0.0232262	0.196223	0.640906	0.522836	1	-6.30568	COG6
ENSG00000156521	-0.0172305	0.531306	-0.640886	0.522849	1	-6.3057	TYSND1
ENSG00000197181	0.0456856	-0.154419	0.640653	0.522999	1	-6.30584	PIWIL2
ENSG00000122367	0.0326832	0.0332842	0.640503	0.523097	1	-6.30594	LDB3
ENSG00000172543	-0.0541257	0.466354	-0.640476	0.523114	1	-6.30595	CTSW
ENSG00000041802	0.0685333	-1.82432	0.64044	0.523138	1	-6.30598	LSG1
ENSG00000088298	0.0473303	0.157407	0.640434	0.523141	1	-6.30598	EDEM2
ENSG00000189042	-0.0142675	0.129332	-0.640429	0.523145	1	-6.30598	ZNF567
ENSG00000268688	-0.00290793	-0.103095	-0.640416	0.523153	1	-6.30599
ENSG00000151773	0.0687405	0.233588	0.640301	0.523228	1	-6.30606	CCDC122
ENSG00000153317	-0.014225	-0.317715	-0.640199	0.523294	1	-6.30613	ASAP1
ENSG00000175183	-0.0540162	0.873635	-0.640084	0.523368	1	-6.3062	CSRP2
ENSG00000129195	0.00106862	0.00039063	0.639738	0.523592	1	-6.30642	PIMREG
ENSG00000203867	0.0477963	1.08295	0.639557	0.52371	1	-6.30653	RBM20
ENSG00000171596	-0.0204182	0.112217	-0.639042	0.524043	1	-6.30686	NMUR1
ENSG00000101096	0.0102675	-0.271138	0.638977	0.524085	1	-6.3069	NFATC2
ENSG00000167842	0.0434906	2.52192	0.638933	0.524114	1	-6.30692	MIS12
ENSG00000186132	-0.0381454	0.68175	-0.638793	0.524205	1	-6.30701	C2orf76
ENSG00000143816	0.00588485	0.0799948	0.638657	0.524293	1	-6.3071	WNT9A
ENSG00000253293	0.0415093	0.744593	0.638044	0.524691	1	-6.30748	HOXA10
ENSG00000083067	-0.00470716	-0.0669537	-0.637848	0.524818	1	-6.30761	TRPM3
ENSG00000167332	0.0177944	0.0555356	0.637782	0.524861	1	-6.30765	OR51E2
ENSG00000164220	-0.0295087	-0.732137	-0.637475	0.52506	1	-6.30784	F2RL2
ENSG00000142733	-0.0418595	0.166654	-0.637438	0.525084	1	-6.30786	MAP3K6
ENSG00000140945	-0.0379947	0.274108	-0.637386	0.525117	1	-6.30789	CDH13
ENSG00000177463	0.00527617	0.225273	0.637261	0.525198	1	-6.30797	NR2C2
ENSG00000261740	0.0498095	-0.971464	0.637251	0.525205	1	-6.30798	BOLA2-SMG1P6
ENSG00000205307	0.0162597	-0.488854	0.637244	0.52521	1	-6.30798	SAP25
ENSG00000139537	-0.040507	0.315691	-0.637139	0.525278	1	-6.30805	CCDC65
ENSG00000105983	-0.0145474	0.230728	-0.636964	0.525391	1	-6.30816	LMBR1
ENSG00000100030	0.0857256	0.623373	0.636786	0.525507	1	-6.30827	MAPK1
ENSG00000148803	0.00357354	-0.0102132	0.636582	0.525639	1	-6.3084	FUOM
ENSG00000223865	-0.0403977	2.44728	-0.636461	0.525718	1	-6.30847	HLA-DPB1
ENSG00000124772	-0.0176095	0.21838	-0.636327	0.525805	1	-6.30856	CPNE5
ENSG00000197081	0.0210857	-0.098902	0.636227	0.52587	1	-6.30862	IGF2R
ENSG00000101052	0.0272532	1.67585	0.635993	0.526022	1	-6.30877	IFT52
ENSG00000198042	-0.0193819	0.0344477	-0.635903	0.52608	1	-6.30882	MAK16
ENSG00000148773	-0.00575985	-0.171638	-0.635812	0.52614	1	-6.30888	MKI67
ENSG00000115145	-0.0311964	0.199743	-0.635653	0.526243	1	-6.30898	STAM2
ENSG00000175066	0.00141368	0.00963945	0.635588	0.526285	1	-6.30902	GK5
ENSG00000101443	-0.0256615	0.76459	-0.635513	0.526334	1	-6.30907	WFDC2
ENSG00000115109	0.0122966	-0.0286731	0.635475	0.526358	1	-6.30909	EPB41L5
ENSG00000158717	0.0341176	0.524455	0.635379	0.52642	1	-6.30915	RNF166
ENSG00000257482	-0.0768698	2.12326	-0.635362	0.526432	1	-6.30916
ENSG00000146425	-0.0320102	0.468856	-0.635248	0.526506	1	-6.30923	DYNLT1
ENSG00000106686	0.0108539	0.0613965	0.635159	0.526564	1	-6.30929	SPATA6L
ENSG00000177335	-0.0183166	0.598918	-0.635149	0.52657	1	-6.30929	C8orf31
ENSG00000109445	0.0307884	-0.0169595	0.634991	0.526673	1	-6.30939	ZNF330
ENSG00000148735	-0.0170459	0.0648137	-0.634584	0.526938	1	-6.30965	PLEKHS1
ENSG00000176055	0.0235027	0.046092	0.634455	0.527021	1	-6.30973	MBLAC2
ENSG00000139190	0.0227163	-0.0559934	0.634366	0.527079	1	-6.30978	VAMP1
ENSG00000123080	-0.0141341	0.87202	-0.634107	0.527248	1	-6.30994	CDKN2C
ENSG00000179111	0.0074828	-0.160884	0.634022	0.527303	1	-6.31	HES7
ENSG00000107562	0.00671579	-0.0799447	0.633963	0.527341	1	-6.31003	CXCL12
ENSG00000140691	-0.00283631	-0.0174672	-0.633899	0.527383	1	-6.31007	ARMC5
ENSG00000167699	0.00617587	-0.0939728	0.633654	0.527542	1	-6.31023	GLOD4
ENSG00000078328	0.0145102	-0.0356332	0.633623	0.527562	1	-6.31025	RBFOX1
ENSG00000112902	-0.041603	1.79918	-0.633584	0.527588	1	-6.31027	SEMA5A
ENSG00000107338	-0.0101141	-0.123542	-0.633544	0.527614	1	-6.3103	SHB
ENSG00000071967	0.0583504	-0.404702	0.633424	0.527692	1	-6.31037	CYBRD1
ENSG00000107611	0.061457	-0.330895	0.633399	0.527708	1	-6.31039	CUBN
ENSG00000115221	-0.0275871	-0.96581	-0.633263	0.527797	1	-6.31047	ITGB6
ENSG00000171928	0.0597447	0.116691	0.633138	0.527878	1	-6.31055	TVP23B
ENSG00000112137	-0.0336497	0.0119336	-0.633056	0.527932	1	-6.3106	PHACTR1
ENSG00000223547	-0.013321	0.230413	-0.632938	0.528008	1	-6.31067	ZNF844
ENSG00000114270	-0.0235272	-0.580136	-0.632913	0.528024	1	-6.31069	COL7A1
ENSG00000188511	0.00934385	-0.0948523	0.632782	0.52811	1	-6.31077	C22orf34
ENSG00000174004	-0.0302554	0.427971	-0.632778	0.528112	1	-6.31077	NRROS
ENSG00000113161	0.00796882	-0.105273	0.632596	0.528231	1	-6.31088	HMGCR
ENSG00000188677	-0.0374773	0.15449	-0.632582	0.52824	1	-6.31089	PARVB
ENSG00000186642	-0.0449164	-0.0889352	-0.632316	0.528413	1	-6.31106	PDE2A
ENSG00000117600	-0.0143528	-0.293063	-0.632231	0.528468	1	-6.31111	PLPPR4
ENSG00000125255	0.125448	-0.946801	0.632118	0.528542	1	-6.31118	SLC10A2
ENSG00000250733	0.020153	-0.38922	0.632009	0.528613	1	-6.31125	C8orf17
ENSG00000162769	0.044356	0.0988663	0.631961	0.528644	1	-6.31128	FLVCR1
ENSG00000134575	0.0168662	-0.0846058	0.631941	0.528657	1	-6.31129	ACP2
ENSG00000072135	0.0397412	-0.600337	0.631902	0.528682	1	-6.31132	PTPN18
ENSG00000120645	-0.0341189	-0.416789	-0.631808	0.528744	1	-6.31137	IQSEC3
ENSG00000167515	-0.039947	0.389947	-0.631739	0.528788	1	-6.31142	TRAPPC2L
ENSG00000250317	0.00900553	0.0101054	0.631585	0.528889	1	-6.31151	SMIM20
ENSG00000215475	0.107784	-0.155991	0.631477	0.528959	1	-6.31158	SIAH3
ENSG00000142856	-0.098259	0.111907	-0.631278	0.529089	1	-6.3117	ITGB3BP
ENSG00000146205	-0.0422448	0.906155	-0.631164	0.529163	1	-6.31177	ANO7
ENSG00000102554	-0.00941462	-0.0505744	-0.630569	0.529551	1	-6.31214	KLF5
ENSG00000136274	-0.0080864	-0.0550483	-0.630366	0.529683	1	-6.31227	NACAD
ENSG00000183978	-0.0220145	-0.025783	-0.630188	0.529799	1	-6.31238	COA3
ENSG00000171772	-0.0152981	0.668501	-0.63008	0.52987	1	-6.31245	SYCE1
ENSG00000106006	0.0288306	-0.46805	0.629863	0.530011	1	-6.31258	HOXA6
ENSG00000196557	-0.00257145	-0.0782278	-0.629845	0.530023	1	-6.31259	CACNA1H
ENSG00000109132	0.0149617	-0.0534496	0.629678	0.530132	1	-6.3127	PHOX2B
ENSG00000183625	0.0350123	-1.21046	0.629346	0.530349	1	-6.3129	CCR3
ENSG00000179913	-0.043883	-0.569541	-0.62908	0.530522	1	-6.31307	B3GNT3
ENSG00000119812	-0.0330213	0.732311	-0.629053	0.53054	1	-6.31308	FAM98A
ENSG00000077454	0.00535802	-0.178942	0.628827	0.530687	1	-6.31322	LRCH4
ENSG00000103335	-0.0180772	-0.297428	-0.62878	0.530718	1	-6.31325	PIEZO1
ENSG00000167378	-0.0299581	-0.626355	-0.628616	0.530824	1	-6.31335	IRGQ
ENSG00000052795	-0.0206666	-0.717173	-0.628244	0.531067	1	-6.31358	FNIP2
ENSG00000124172	0.00560159	0.0518808	0.628061	0.531187	1	-6.3137	ATP5E
ENSG00000167748	-0.00374187	0.00147075	-0.627841	0.53133	1	-6.31383	KLK1
ENSG00000174007	0.042922	0.482491	0.627731	0.531402	1	-6.3139	CEP19
ENSG00000186063	-0.00989448	0.29728	-0.627619	0.531475	1	-6.31397	AIDA
ENSG00000099817	-0.0559032	-1.51539	-0.627456	0.531582	1	-6.31407	POLR2E
ENSG00000124635	-0.0322185	-0.811414	-0.627376	0.531634	1	-6.31412	HIST1H2BJ
ENSG00000186891	-0.0325859	0.307509	-0.627351	0.531651	1	-6.31413	TNFRSF18
ENSG00000167244	0.00836491	-0.430377	0.627135	0.531791	1	-6.31427	IGF2
ENSG00000115616	0.00597347	0.0726334	0.626948	0.531914	1	-6.31438	SLC9A2
ENSG00000116824	0.0165235	0.633188	0.626863	0.531969	1	-6.31443	CD2
ENSG00000114744	-0.0239603	-0.232667	-0.626847	0.53198	1	-6.31444	COMMD2
ENSG00000156853	0.0205497	0.417147	0.626508	0.532201	1	-6.31465	ZNF689
ENSG00000135587	0.0435789	0.476752	0.62644	0.532246	1	-6.3147	SMPD2
ENSG00000124104	-0.04468	-0.106308	-0.626292	0.532342	1	-6.31479	SNX21
ENSG00000184434	0.0421816	-0.920363	0.626248	0.532371	1	-6.31481	LRRC19
ENSG00000072786	0.00309468	-0.0421476	0.626214	0.532393	1	-6.31483	STK10
ENSG00000034713	0.00662466	0.127468	0.626196	0.532405	1	-6.31485	GABARAPL2
ENSG00000120820	-0.0157097	-0.124683	-0.626135	0.532445	1	-6.31488	GLT8D2
ENSG00000122882	-0.013067	0.113722	-0.626079	0.532482	1	-6.31492	ECD
ENSG00000108700	0.00561775	0.118794	0.625837	0.53264	1	-6.31507	CCL8
ENSG00000120253	-0.0120544	-0.16098	-0.625836	0.53264	1	-6.31507	NUP43
ENSG00000153233	0.0100155	-0.200713	0.625754	0.532694	1	-6.31512	PTPRR
ENSG00000161896	0.0339171	-0.0960554	0.625677	0.532744	1	-6.31516	IP6K3
ENSG00000051009	0.0105581	-0.233629	0.625634	0.532772	1	-6.31519	FAM160A2
ENSG00000137312	-0.00527641	0.0337949	-0.625487	0.532868	1	-6.31528	FLOT1
ENSG00000118900	0.0357937	1.26882	0.625322	0.532976	1	-6.31538	UBN1
ENSG00000174483	-0.00410252	-0.171603	-0.625296	0.532993	1	-6.3154	BBS1
ENSG00000128266	0.00963376	0.0906093	0.625233	0.533035	1	-6.31544	GNAZ
ENSG00000173214	0.028439	-0.543427	0.625088	0.53313	1	-6.31553	MFSD4B
ENSG00000213922	0.011112	-0.00753489	0.625041	0.53316	1	-6.31556
ENSG00000108349	0.00762873	-0.0929094	0.62498	0.5332	1	-6.31559	CASC3
ENSG00000136141	-0.0103086	-0.0657061	-0.624683	0.533394	1	-6.31578	LRCH1
ENSG00000176046	-0.0385927	0.414017	-0.624586	0.533457	1	-6.31584	NUPR1
ENSG00000166529	-0.0231771	-0.290597	-0.624544	0.533485	1	-6.31586	ZSCAN21
ENSG00000138286	-0.00810959	-0.538919	-0.624417	0.533568	1	-6.31594	FAM149B1
ENSG00000185899	-0.0125992	-0.058969	-0.624258	0.533673	1	-6.31604	TAS2R60
ENSG00000135111	-0.0247104	-0.278939	-0.624192	0.533716	1	-6.31608	TBX3
ENSG00000118058	0.0173266	-0.846503	0.624054	0.533806	1	-6.31616	KMT2A
ENSG00000090316	-0.0528365	0.295611	-0.624031	0.533821	1	-6.31618	MAEA
ENSG00000141756	-0.0541043	0.151754	-0.623972	0.53386	1	-6.31621	FKBP10
ENSG00000062725	-0.00539451	-0.145759	-0.623717	0.534026	1	-6.31637	APPBP2
ENSG00000111328	0.0273945	0.518828	0.6237	0.534038	1	-6.31638	CDK2AP1
ENSG00000145075	0.00126787	0.00206024	0.623444	0.534205	1	-6.31654	CCDC39
ENSG00000115685	0.00548088	-0.251476	0.623376	0.534249	1	-6.31658	PPP1R7
ENSG00000183955	0.0042834	-0.0767444	0.62337	0.534254	1	-6.31658	KMT5A
ENSG00000144362	0.0317791	1.41897	0.623341	0.534273	1	-6.3166	PHOSPHO2
ENSG00000185885	-0.0261615	-0.266301	-0.623253	0.53433	1	-6.31665	IFITM1
ENSG00000105825	-0.00340572	0.0106795	-0.623239	0.534339	1	-6.31666	TFPI2
ENSG00000182674	-0.0467071	-0.435695	-0.623194	0.534368	1	-6.31669	KCNB2
ENSG00000084444	0.0340495	-0.0159065	0.623074	0.534448	1	-6.31676	FAM234B
ENSG00000145088	0.0281258	0.0877337	0.623068	0.534451	1	-6.31677	EAF2
ENSG00000205268	-0.0116116	0.244403	-0.623026	0.534479	1	-6.31679	PDE7A
ENSG00000157617	-0.0139184	0.0337736	-0.622948	0.53453	1	-6.31684	C2CD2
ENSG00000146215	0.0329436	-0.137967	0.622905	0.534558	1	-6.31687	CRIP3
ENSG00000153814	-0.00892226	0.125129	-0.622499	0.534824	1	-6.31711	JAZF1
ENSG00000186866	0.0142845	0.427715	0.622434	0.534867	1	-6.31715	POFUT2
ENSG00000096996	-0.0456888	0.815563	-0.622313	0.534946	1	-6.31723	IL12RB1
ENSG00000144228	-0.0323523	0.712808	-0.622098	0.535087	1	-6.31736	SPOPL
ENSG00000189013	-0.0741294	-0.960552	-0.622076	0.535101	1	-6.31737	KIR2DL4
ENSG00000119541	-0.0055428	-0.36411	-0.622002	0.535149	1	-6.31742	VPS4B
ENSG00000153165	0.0103396	-0.0531738	0.621271	0.535629	1	-6.31787	RGPD3
ENSG00000100426	0.018677	0.0520412	0.621123	0.535726	1	-6.31796	ZBED4
ENSG00000068781	0.0978231	0.212903	0.620956	0.535835	1	-6.31806	STON1-GTF2A1L
ENSG00000156222	0.0146698	7.0848e-05	0.620941	0.535845	1	-6.31807	SLC28A1
ENSG00000187741	-0.00881826	-0.20372	-0.620912	0.535864	1	-6.31808	FANCA
ENSG00000154813	0.0116495	0.328558	0.620862	0.535897	1	-6.31812	DPH3
ENSG00000213420	-0.0170479	0.282635	-0.620831	0.535917	1	-6.31813	GPC2
ENSG00000120915	0.0350629	-0.362582	0.620768	0.535959	1	-6.31817	EPHX2
ENSG00000167088	0.00208736	-0.0352209	0.620597	0.53607	1	-6.31828	SNRPD1
ENSG00000079257	0.0116291	-0.143938	0.620573	0.536087	1	-6.31829	LXN
ENSG00000177575	0.0177373	-0.393133	0.62053	0.536115	1	-6.31832	CD163
ENSG00000169398	0.0133013	-0.198074	0.620471	0.536153	1	-6.31835	PTK2
ENSG00000268657	-0.015446	-0.0194572	-0.620343	0.536237	1	-6.31843
ENSG00000106526	-0.0399334	-0.679084	-0.620018	0.536451	1	-6.31863	ACTR3C
ENSG00000155755	-0.0327618	-0.265276	-0.619831	0.536573	1	-6.31874	TMEM237
ENSG00000174953	0.00675694	-0.129629	0.619719	0.536647	1	-6.31881	DHX36
ENSG00000146909	-0.0196797	-0.370059	-0.619686	0.536668	1	-6.31883	NOM1
ENSG00000171320	-0.0353442	-0.607194	-0.619596	0.536727	1	-6.31889	ESCO2
ENSG00000158042	0.0299292	0.237909	0.619572	0.536743	1	-6.3189	MRPL17
ENSG00000011021	-0.0166563	-0.499157	-0.619456	0.536819	1	-6.31897	CLCN6
ENSG00000104886	-0.00175417	-0.00550918	-0.619404	0.536853	1	-6.319	PLEKHJ1
ENSG00000167747	0.00145849	-0.00632466	0.619324	0.536906	1	-6.31905	C19orf48
ENSG00000172478	-0.00239674	0.0147363	-0.619263	0.536946	1	-6.31909	C2orf54
ENSG00000156042	0.0756191	0.177494	0.619179	0.537001	1	-6.31914	CFAP70
ENSG00000233024	0.0411764	0.863154	0.619119	0.53704	1	-6.31918	AC126755.2
ENSG00000183682	0.0185492	0.100558	0.619112	0.537045	1	-6.31918	BMP8A
ENSG00000175785	-0.00519198	0.123209	-0.619103	0.537051	1	-6.31919	PRIMA1
ENSG00000148688	-0.00630427	-0.210418	-0.618754	0.53728	1	-6.3194	RPP30
ENSG00000155016	0.0252331	0.11105	0.618454	0.537477	1	-6.31958	CYP2U1
ENSG00000189050	-0.0848239	-0.00761833	-0.618436	0.537489	1	-6.31959	RNFT1
ENSG00000205208	0.015345	-0.0845501	0.618435	0.53749	1	-6.31959	C4orf46
ENSG00000159339	0.00991857	-0.0425206	0.618306	0.537574	1	-6.31967	PADI4
ENSG00000126775	-0.0034853	-0.0338518	-0.617887	0.537849	1	-6.31993	ATG14
ENSG00000118137	-0.00582963	0.377046	-0.617849	0.537874	1	-6.31995	APOA1
ENSG00000172116	0.0242146	-0.448218	0.617672	0.537991	1	-6.32006	CD8B
ENSG00000125520	-0.0118328	-0.257231	-0.617641	0.538011	1	-6.32008	SLC2A4RG
ENSG00000110906	-0.020437	0.418117	-0.617629	0.538019	1	-6.32008	KCTD10
ENSG00000070756	-0.00592858	0.139373	-0.617608	0.538033	1	-6.3201	PABPC1
ENSG00000131981	-0.023273	0.331194	-0.61753	0.538084	1	-6.32014	LGALS3
ENSG00000181090	-0.0026582	0.0679418	-0.617368	0.53819	1	-6.32024	EHMT1
ENSG00000150776	0.00103736	-0.107234	0.617309	0.538229	1	-6.32028	C11orf57
ENSG00000108679	0.0177933	-0.133295	0.6173	0.538235	1	-6.32028	LGALS3BP
ENSG00000180549	-0.0219722	-1.94656	-0.617015	0.538422	1	-6.32046	FUT7
ENSG00000268926	-0.0177103	0.0573326	-0.616929	0.538479	1	-6.32051	AL354861.3
ENSG00000109466	-0.0347881	0.490069	-0.616792	0.538569	1	-6.32059	KLHL2
ENSG00000106538	-0.0161973	-0.0324913	-0.616769	0.538584	1	-6.32061	RARRES2
ENSG00000112273	0.011906	-0.0598197	0.616688	0.538637	1	-6.32065	HDGFL1
ENSG00000177030	-0.0117556	-0.0806341	-0.615778	0.539236	1	-6.32121	DEAF1
ENSG00000128965	0.00712269	-0.0233704	0.615317	0.53954	1	-6.32149	CHAC1
ENSG00000091137	0.0599125	0.105584	0.615013	0.539739	1	-6.32167	SLC26A4
ENSG00000139910	-0.00248368	0.00395581	-0.614984	0.539758	1	-6.32169	NOVA1
ENSG00000064042	-0.0180267	-0.164921	-0.614526	0.54006	1	-6.32196	LIMCH1
ENSG00000182700	-0.0400551	0.140524	-0.614397	0.540145	1	-6.32204	IGIP
ENSG00000143125	-0.0194709	-0.0906204	-0.614368	0.540164	1	-6.32206	PROK1
ENSG00000213077	-0.0530775	0.0350245	-0.614259	0.540235	1	-6.32212	FAM106A
ENSG00000188921	-0.0265309	0.156868	-0.614194	0.540278	1	-6.32216	HACD4
ENSG00000065989	0.0030645	-0.111037	0.614088	0.540348	1	-6.32223	PDE4A
ENSG00000111863	0.00594022	0.0749703	0.61394	0.540446	1	-6.32232	ADTRP
ENSG00000123143	-0.00841387	0.0487629	-0.613882	0.540484	1	-6.32235	PKN1
ENSG00000204257	0.0365303	-0.764463	0.613881	0.540484	1	-6.32235	HLA-DMA
ENSG00000088325	0.0338222	-0.731205	0.613844	0.540509	1	-6.32238	TPX2
ENSG00000181027	0.0369064	-0.43111	0.613687	0.540612	1	-6.32247	FKRP
ENSG00000181215	-0.0359743	-1.48948	-0.613362	0.540826	1	-6.32267	C4orf50
ENSG00000176244	0.0127603	0.578123	0.61326	0.540894	1	-6.32273	ACBD7
ENSG00000121406	-0.0107366	0.217406	-0.61303	0.541045	1	-6.32287	ZNF549
ENSG00000105755	-0.0294166	-0.43751	-0.61289	0.541137	1	-6.32295	ETHE1
ENSG00000127399	-0.047671	-0.0801234	-0.612734	0.54124	1	-6.32305	LRRC61
ENSG00000104093	0.00330491	0.0788049	0.612676	0.541278	1	-6.32308	DMXL2
ENSG00000172568	0.059956	-0.37744	0.612661	0.541288	1	-6.32309	FNDC9
ENSG00000116406	-0.0304664	-0.0526125	-0.612581	0.541341	1	-6.32314	EDEM3
ENSG00000180316	-0.00634528	-0.336723	-0.612321	0.541512	1	-6.32329	PNPLA1
ENSG00000198961	-0.0267695	0.890411	-0.612285	0.541536	1	-6.32332	PJA2
ENSG00000131013	-0.0219942	-0.180715	-0.612208	0.541587	1	-6.32336	PPIL4
ENSG00000110076	0.0115741	-0.0521859	0.61194	0.541764	1	-6.32352	NRXN2
ENSG00000222033	0.0333877	-0.399001	0.611937	0.541765	1	-6.32352	LINC01124
ENSG00000168936	-0.0143785	-0.101004	-0.611847	0.541825	1	-6.32358	TMEM129
ENSG00000243056	0.0316692	-0.102355	0.611807	0.541852	1	-6.3236	EIF4EBP3
ENSG00000123411	-0.0255512	-0.434337	-0.61152	0.54204	1	-6.32378	IKZF4
ENSG00000116852	-0.00380544	0.152665	-0.610944	0.54242	1	-6.32412	KIF21B
ENSG00000183283	0.00928153	0.129282	0.610904	0.542447	1	-6.32415	DAZAP2
ENSG00000134278	0.00134717	-0.0269146	0.610892	0.542455	1	-6.32415	SPIRE1
ENSG00000175906	0.00162518	-0.00216801	0.610656	0.542611	1	-6.3243	ARL4D
ENSG00000137936	-0.0223794	-0.497877	-0.610544	0.542685	1	-6.32436	BCAR3
ENSG00000198885	0.0179026	0.26328	0.610108	0.542972	1	-6.32462	ITPRIPL1
ENSG00000144115	-0.104441	1.25441	-0.610097	0.542979	1	-6.32463	THNSL2
ENSG00000255663	0.00336155	0.0259442	0.610078	0.542992	1	-6.32464	AP002373.1
ENSG00000137707	-0.00363382	0.027856	-0.610012	0.543036	1	-6.32468	BTG4
ENSG00000169862	-0.00434125	0.0874332	-0.609926	0.543092	1	-6.32473	CTNND2
ENSG00000001460	-0.0523279	-0.206561	-0.609908	0.543104	1	-6.32474	STPG1
ENSG00000015475	-0.0154291	0.238732	-0.609841	0.543148	1	-6.32478	BID
ENSG00000166974	0.0209395	0.623317	0.60971	0.543235	1	-6.32486	MAPRE2
ENSG00000162924	0.00430542	-0.0410238	0.609604	0.543305	1	-6.32493	REL
ENSG00000043514	-0.0359076	0.834044	-0.609538	0.543349	1	-6.32497	TRIT1
ENSG00000103512	-0.0455162	-0.206436	-0.609533	0.543352	1	-6.32497	NOMO1
ENSG00000171903	-0.0603877	-0.0313855	-0.609164	0.543596	1	-6.32519	CYP4F11
ENSG00000244687	0.00206705	0.0881085	0.608955	0.543734	1	-6.32532	UBE2V1
ENSG00000088038	0.00750491	-0.244944	0.608642	0.543941	1	-6.3255	CNOT3
ENSG00000111011	-0.050978	-0.996255	-0.608584	0.543978	1	-6.32554	RSRC2
ENSG00000186222	-0.00403855	-0.110549	-0.608554	0.543999	1	-6.32555	BLOC1S4
ENSG00000144681	-0.0174543	0.00287688	-0.608435	0.544077	1	-6.32563	STAC
ENSG00000196990	-0.0183114	-0.255054	-0.608343	0.544138	1	-6.32568	FAM163B
ENSG00000139323	-0.0392961	0.816683	-0.608332	0.544145	1	-6.32569	POC1B
ENSG00000107789	0.0385913	-0.0796636	0.608035	0.544341	1	-6.32587	MINPP1
ENSG00000071564	0.0013012	-0.0234394	0.607951	0.544397	1	-6.32592	TCF3
ENSG00000147573	-0.0162798	0.0418967	-0.607722	0.544549	1	-6.32605	TRIM55
ENSG00000221988	0.00816837	0.075294	0.607707	0.544559	1	-6.32606	PPT2
ENSG00000138756	0.00912008	-0.0554209	0.607534	0.544673	1	-6.32616	BMP2K
ENSG00000196437	-0.0108447	0.414746	-0.607475	0.544712	1	-6.3262	ZNF569
ENSG00000149532	-0.0127162	0.887907	-0.607459	0.544722	1	-6.32621	CPSF7
ENSG00000138942	-0.0117861	0.252585	-0.607246	0.544863	1	-6.32634	RNF185
ENSG00000186881	0.00241635	-0.0175622	0.607151	0.544926	1	-6.32639	OR13F1
ENSG00000166979	0.0123402	-0.0622461	0.607118	0.544948	1	-6.32641	EVA1C
ENSG00000052344	0.00926179	0.0778045	0.607109	0.544954	1	-6.32642	PRSS8
ENSG00000186446	-0.019375	-0.434119	-0.607108	0.544955	1	-6.32642	ZNF501
ENSG00000188010	-0.00126146	0.0095825	-0.607064	0.544984	1	-6.32645	MORN2
ENSG00000108219	-0.0197162	0.247213	-0.607005	0.545023	1	-6.32648	TSPAN14
ENSG00000240344	-0.0816305	0.952629	-0.606896	0.545094	1	-6.32655	PPIL3
ENSG00000116212	-0.0146125	-0.0854201	-0.606885	0.545102	1	-6.32655	LRRC42
ENSG00000164707	0.0396258	1.42772	0.606447	0.545392	1	-6.32681	SLC13A4
ENSG00000141759	-0.0475963	-0.507961	-0.606119	0.545609	1	-6.32701	TXNL4A
ENSG00000131686	0.00841008	-0.835145	0.605852	0.545786	1	-6.32717	CA6
ENSG00000108786	-0.00591386	0.071281	-0.605816	0.545809	1	-6.32719	HSD17B1
ENSG00000226650	0.00141157	0.00501268	0.605762	0.545845	1	-6.32722	KIF4B
ENSG00000171109	0.0155873	-0.211169	0.605749	0.545854	1	-6.32723	MFN1
ENSG00000145439	-0.0137839	0.0799701	-0.605731	0.545865	1	-6.32724	CBR4
ENSG00000165891	0.0144183	-0.423672	0.605618	0.54594	1	-6.32731	E2F7
ENSG00000214360	0.048348	-2.51729	0.605426	0.546068	1	-6.32742	EFCAB9
ENSG00000141664	0.0211327	-0.0251581	0.605156	0.546246	1	-6.32758	ZCCHC2
ENSG00000198160	-0.0260837	-0.624809	-0.604901	0.546415	1	-6.32773	MIER1
ENSG00000187257	-0.0284883	0.493165	-0.604858	0.546443	1	-6.32776	RSBN1L
ENSG00000142156	-0.0505799	-1.42843	-0.604804	0.546479	1	-6.32779	COL6A1
ENSG00000169583	-0.0233174	-0.455081	-0.604783	0.546493	1	-6.3278	CLIC3
ENSG00000127837	0.00915878	-0.0903958	0.604694	0.546552	1	-6.32786	AAMP
ENSG00000060709	0.0222086	0.219113	0.604395	0.54675	1	-6.32804	RIMBP2
ENSG00000166402	-0.0256975	-0.313979	-0.604388	0.546755	1	-6.32804	TUB
ENSG00000134809	0.0765582	-1.02381	0.604359	0.546774	1	-6.32806	TIMM10
ENSG00000099949	0.0424179	-0.132379	0.604307	0.546809	1	-6.32809	LZTR1
ENSG00000143457	-0.0287342	-1.48521	-0.603656	0.54724	1	-6.32847	GOLPH3L
ENSG00000010256	0.0198761	-1.10233	0.603637	0.547252	1	-6.32849	UQCRC1
ENSG00000110448	0.0295559	-0.253085	0.603525	0.547326	1	-6.32855	CD5
ENSG00000116783	-0.00881361	0.0241684	-0.603393	0.547414	1	-6.32863	TNNI3K
ENSG00000102805	-0.0325844	-0.0977889	-0.603064	0.547632	1	-6.32883	CLN5
ENSG00000241233	0.0219019	0.436222	0.602644	0.547911	1	-6.32907	KRTAP5-8
ENSG00000116260	-0.0249274	0.161843	-0.602559	0.547967	1	-6.32913	QSOX1
ENSG00000163945	-0.0630529	-1.00549	-0.602495	0.54801	1	-6.32916	UVSSA
ENSG00000140320	0.0118569	-0.360777	0.602056	0.548301	1	-6.32942	BAHD1
ENSG00000139547	-0.0154485	-0.404891	-0.601901	0.548404	1	-6.32951	RDH16
ENSG00000073067	0.0156802	-0.294735	0.601832	0.54845	1	-6.32956	CYP2W1
ENSG00000177685	0.0061619	-0.0590337	0.601728	0.548518	1	-6.32962	CRACR2B
ENSG00000183826	0.0302454	0.0405021	0.601662	0.548562	1	-6.32966	BTBD9
ENSG00000126545	0.00396841	-0.231703	0.601579	0.548617	1	-6.32971	CSN1S1
ENSG00000141562	0.0576896	1.13079	0.601537	0.548645	1	-6.32973	NARF
ENSG00000221819	0.0167223	-0.229354	0.60092	0.549054	1	-6.33009	GAS8-AS1
ENSG00000116698	-0.00885676	0.0392313	-0.600858	0.549096	1	-6.33013	SMG7
ENSG00000183840	-0.0130009	0.045452	-0.600764	0.549158	1	-6.33019	GPR39
ENSG00000147601	0.00461427	0.180537	0.600536	0.54931	1	-6.33032	TERF1
ENSG00000174564	-0.0154422	-0.099671	-0.600363	0.549425	1	-6.33042	IL20RB
ENSG00000137675	0.00836126	-0.212776	0.600274	0.549483	1	-6.33048	MMP27
ENSG00000187733	0.00906837	-0.0646563	0.600249	0.5495	1	-6.33049	AMY1C
ENSG00000184840	0.0122638	0.0185207	0.600248	0.549501	1	-6.33049	TMED9
ENSG00000148704	-0.00963462	-0.0667433	-0.600126	0.549581	1	-6.33056	VAX1
ENSG00000175920	-0.0342035	0.00587325	-0.599967	0.549688	1	-6.33066	DOK7
ENSG00000161911	0.0886855	0.370799	0.599882	0.549744	1	-6.33071	TREML1
ENSG00000176177	0.0421968	-2.73214	0.599784	0.549809	1	-6.33077	ENTHD1
ENSG00000101417	-0.0317991	0.0717929	-0.599746	0.549834	1	-6.33079	PXMP4
ENSG00000072952	0.0997723	-0.994123	0.5997	0.549864	1	-6.33081	MRVI1
ENSG00000135678	-0.013988	0.0568564	-0.599679	0.549879	1	-6.33083	CPM
ENSG00000126821	-0.0294094	0.0415436	-0.599573	0.549949	1	-6.33089	SGPP1
ENSG00000140950	0.0267831	1.3211	0.599573	0.549949	1	-6.33089	TLDC1
ENSG00000106128	0.0366701	-1.40052	0.599389	0.550071	1	-6.331	GHRHR
ENSG00000204839	0.0327748	-0.148854	0.599388	0.550072	1	-6.331	MROH6
ENSG00000164645	-0.0206702	-0.244538	-0.599105	0.55026	1	-6.33117	TEX47
ENSG00000176659	-0.0105197	-0.273517	-0.599061	0.550289	1	-6.33119	C20orf197
ENSG00000091592	-0.0198193	0.249431	-0.598986	0.550339	1	-6.33124	NLRP1
ENSG00000177096	-0.00778801	0.164806	-0.59897	0.550349	1	-6.33125	FAM109B
ENSG00000176105	0.0148067	0.278962	0.59897	0.55035	1	-6.33125	YES1
ENSG00000112685	0.0202041	-0.536794	0.59883	0.550443	1	-6.33133	EXOC2
ENSG00000198846	0.0188766	0.391855	0.59882	0.55045	1	-6.33133	TOX
ENSG00000087589	-0.0635369	-0.560517	-0.598518	0.55065	1	-6.33151	CASS4
ENSG00000119314	0.0213872	0.381303	0.598506	0.550658	1	-6.33152	PTBP3
ENSG00000135838	0.0270035	-0.0552833	0.598477	0.550677	1	-6.33154	NPL
ENSG00000145391	0.0154921	-0.355734	0.598476	0.550678	1	-6.33154	SETD7
ENSG00000163938	0.0306678	0.061761	0.598179	0.550875	1	-6.33171	GNL3
ENSG00000167261	0.0363632	0.284091	0.598116	0.550918	1	-6.33175	DPEP2
ENSG00000163933	-0.0425223	-0.0212639	-0.597921	0.551047	1	-6.33186	RFT1
ENSG00000166558	-0.00957592	0.249086	-0.597909	0.551055	1	-6.33187	SLC38A8
ENSG00000188996	-0.0127768	0.252718	-0.597668	0.551215	1	-6.33201	HUS1B
ENSG00000008517	0.07205	1.2909	0.597571	0.55128	1	-6.33207	IL32
ENSG00000185298	0.0404263	1.45437	0.597376	0.55141	1	-6.33218	CCDC137
ENSG00000100575	-0.0148375	-0.111571	-0.597366	0.551416	1	-6.33219	TIMM9
ENSG00000144035	-0.0658636	-1.87493	-0.597228	0.551508	1	-6.33227	NAT8
ENSG00000143319	-0.00788254	-0.276214	-0.597128	0.551575	1	-6.33233	ISG20L2
ENSG00000125731	0.0483686	-0.057981	0.597068	0.551614	1	-6.33236	SH2D3A
ENSG00000067141	-0.0139347	0.191733	-0.597047	0.551629	1	-6.33238	NEO1
ENSG00000125386	-0.0030096	-0.028317	-0.596996	0.551663	1	-6.33241	FAM193A
ENSG00000136856	-0.0344226	0.224172	-0.596798	0.551794	1	-6.33252	SLC2A8
ENSG00000169696	0.010557	-0.040404	0.596624	0.55191	1	-6.33262	ASPSCR1
ENSG00000119242	0.0278697	-0.158736	0.59628	0.552139	1	-6.33283	CCDC92
ENSG00000125337	-0.0232592	-0.534029	-0.596077	0.552274	1	-6.33295	KIF25
ENSG00000162813	0.0414962	0.369933	0.595815	0.552448	1	-6.3331	BPNT1
ENSG00000177169	0.00563449	-0.0115906	0.595524	0.552642	1	-6.33327	ULK1
ENSG00000135222	0.0159463	0.0592486	0.595408	0.55272	1	-6.33334	CSN2
ENSG00000083817	-0.0153983	-0.0726479	-0.595183	0.552869	1	-6.33347	ZNF416
ENSG00000198740	0.0404298	-0.991168	0.595059	0.552952	1	-6.33354	ZNF652
ENSG00000153823	-0.00466361	0.143352	-0.594587	0.553267	1	-6.33382	PID1
ENSG00000163832	-0.00229446	0.185074	-0.59455	0.553291	1	-6.33384	ELP6
ENSG00000170647	-0.0301863	0.0641438	-0.59447	0.553344	1	-6.33389	TMEM133
ENSG00000177885	0.057822	-1.58449	0.594428	0.553372	1	-6.33391	GRB2
ENSG00000137266	0.0355357	-0.407464	0.594244	0.553495	1	-6.33402	SLC22A23
ENSG00000131044	0.00988867	-0.00895878	0.593975	0.553674	1	-6.33418	TTLL9
ENSG00000106536	0.00247569	-0.0442033	0.593938	0.553699	1	-6.3342	POU6F2
ENSG00000130726	-0.00768754	-0.0537436	-0.593884	0.553735	1	-6.33423	TRIM28
ENSG00000162069	0.00951572	0.073406	0.59387	0.553744	1	-6.33424	BICDL2
ENSG00000162869	-0.0273621	-0.553935	-0.593858	0.553752	1	-6.33424	PPP1R21
ENSG00000077080	0.0105173	-1.25652	0.593856	0.553754	1	-6.33425	ACTL6B
ENSG00000258289	-0.0738471	1.39558	-0.593848	0.553759	1	-6.33425	CHURC1
ENSG00000168778	0.0564136	0.875123	0.593313	0.554116	1	-6.33456	TCTN2
ENSG00000168634	0.011825	0.0134909	0.592887	0.5544	1	-6.33481	WFDC13
ENSG00000258847	0.00692633	0.227936	0.592826	0.55444	1	-6.33485	AL391261.2
ENSG00000166887	0.0132469	0.319385	0.592817	0.554447	1	-6.33485	VPS39
ENSG00000164743	0.00257796	0.0392354	0.592713	0.554516	1	-6.33491	C8orf48
ENSG00000106665	-0.0395452	-0.0678802	-0.592674	0.554542	1	-6.33494	CLIP2
ENSG00000122674	0.0613803	-0.0273925	0.592662	0.55455	1	-6.33494	CCZ1
ENSG00000183250	-0.00608273	-0.0476357	-0.592526	0.554641	1	-6.33502	LINC01547
ENSG00000008283	-0.030906	-0.198635	-0.59238	0.554738	1	-6.33511	CYB561
ENSG00000171045	-0.0281632	0.624033	-0.592284	0.554802	1	-6.33516	TSNARE1
ENSG00000175664	-0.0159225	0.213592	-0.592178	0.554873	1	-6.33522	TEX26
ENSG00000217075	-0.014603	-0.165347	-0.592125	0.554908	1	-6.33525
ENSG00000075790	0.00207206	0.0215628	0.592114	0.554916	1	-6.33526	BCAP29
ENSG00000146618	-0.00374788	0.0091422	-0.591895	0.555062	1	-6.33539	FERD3L
ENSG00000116830	-0.0525309	-2.0222	-0.591862	0.555084	1	-6.33541	TTF2
ENSG00000105708	-0.0124557	-0.164013	-0.591849	0.555092	1	-6.33542	ZNF14
ENSG00000110934	0.0137821	-0.065549	0.591701	0.555192	1	-6.3355	BIN2
ENSG00000108924	-0.023481	-1.54178	-0.591496	0.555328	1	-6.33562	HLF
ENSG00000013374	-0.0445563	-0.529321	-0.591463	0.55535	1	-6.33564	NUB1
ENSG00000256683	-0.0142995	-0.495931	-0.591393	0.555397	1	-6.33568	ZNF350
ENSG00000186818	-0.0219812	-0.66945	-0.591387	0.555401	1	-6.33568	LILRB4
ENSG00000157045	-0.0279446	0.30769	-0.591041	0.555632	1	-6.33589	NTAN1
ENSG00000087191	-0.0201367	0.26	-0.59097	0.55568	1	-6.33593	PSMC5
ENSG00000163382	-0.0143751	-0.11022	-0.590854	0.555756	1	-6.33599	NAXE
ENSG00000213066	0.00660419	-0.090023	0.590746	0.555829	1	-6.33606	FGFR1OP
ENSG00000206199	-0.00266147	-0.178288	-0.59021	0.556187	1	-6.33637	ANKUB1
ENSG00000036530	0.0207939	-1.40593	0.59008	0.556274	1	-6.33644	CYP46A1
ENSG00000110900	-0.0163583	-0.260372	-0.590031	0.556307	1	-6.33647	TSPAN11
ENSG00000197562	-0.0542172	-0.460169	-0.589743	0.556499	1	-6.33664	RAB40C
ENSG00000136143	0.0285567	-0.812321	0.589617	0.556583	1	-6.33671	SUCLA2
ENSG00000119711	0.0505425	-0.795263	0.589595	0.556598	1	-6.33672	ALDH6A1
ENSG00000164588	0.00726517	0.062176	0.589499	0.556662	1	-6.33678	HCN1
ENSG00000126522	0.00952236	0.0735306	0.589475	0.556678	1	-6.33679	ASL
ENSG00000124562	0.0206991	-0.377471	0.58944	0.556702	1	-6.33682	SNRPC
ENSG00000152214	-0.0279155	-0.119108	-0.589301	0.556794	1	-6.3369	RIT2
ENSG00000105866	0.0147057	0.131197	0.589033	0.556973	1	-6.33705	SP4
ENSG00000133878	-0.00404249	0.0930864	-0.588818	0.557118	1	-6.33718	DUSP26
ENSG00000168679	0.0264194	0.416618	0.588763	0.557154	1	-6.33721	SLC16A4
ENSG00000187626	0.00324262	-0.0793157	0.588717	0.557185	1	-6.33723	ZKSCAN4
ENSG00000204577	-0.0512779	-2.04764	-0.588504	0.557327	1	-6.33736	LILRB3
ENSG00000182704	-0.0492338	0.720339	-0.588381	0.55741	1	-6.33743	TSKU
ENSG00000182974	0.0311505	-0.179728	0.58832	0.55745	1	-6.33746	AC135068.1
ENSG00000070614	-0.00731789	-0.125146	-0.588319	0.557451	1	-6.33746	NDST1
ENSG00000196774	-0.0613609	5.32037	-0.588235	0.557507	1	-6.33751
ENSG00000133027	-0.0264986	-0.461301	-0.588058	0.557625	1	-6.33761	PEMT
ENSG00000205356	0.0128603	0.40661	0.588041	0.557637	1	-6.33762	TECPR1
ENSG00000113282	0.00145757	-0.0202512	0.587971	0.557684	1	-6.33767	CLINT1
ENSG00000090238	-0.040993	0.0419991	-0.587843	0.55777	1	-6.33774	YPEL3
ENSG00000114547	0.0492052	0.654615	0.587507	0.557994	1	-6.33793	ROPN1B
ENSG00000122585	0.0149082	-0.16595	0.587458	0.558027	1	-6.33796	NPY
ENSG00000196642	0.0148245	0.0708336	0.587178	0.558215	1	-6.33812	RABL6
ENSG00000182752	-0.0599206	-1.4033	-0.58712	0.558253	1	-6.33816	PAPPA
ENSG00000143753	0.01964	-0.457915	0.587056	0.558296	1	-6.33819	DEGS1
ENSG00000162585	0.0318757	-0.344066	0.586973	0.558352	1	-6.33824	FAAP20
ENSG00000174600	-0.00402173	-0.0904689	-0.586863	0.558425	1	-6.33831	CMKLR1
ENSG00000165895	-0.0324347	0.242347	-0.586711	0.558527	1	-6.33839	ARHGAP42
ENSG00000237172	-0.00562613	0.0912026	-0.586585	0.558612	1	-6.33847	B3GNT9
ENSG00000111405	0.00136267	-0.0137024	0.586521	0.558654	1	-6.3385	ENDOU
ENSG00000198092	0.0640072	-0.014376	0.586304	0.5588	1	-6.33863	TMPRSS11F
ENSG00000178996	-0.0338028	0.205234	-0.585616	0.55926	1	-6.33902	SNX18
ENSG00000127412	-0.00207158	0.0180959	-0.585592	0.559276	1	-6.33904	TRPV5
ENSG00000122176	0.0319379	0.189516	0.585578	0.559286	1	-6.33905	FMOD
ENSG00000136478	0.00589528	0.358497	0.585577	0.559286	1	-6.33905	TEX2
ENSG00000111670	0.0523185	-1.12819	0.585504	0.559336	1	-6.33909	GNPTAB
ENSG00000136816	0.0258267	-1.70255	0.585471	0.559357	1	-6.33911	TOR1B
ENSG00000180919	0.0107765	0.143919	0.585471	0.559358	1	-6.33911	OR56B4
ENSG00000137414	0.0127383	-0.446625	0.58546	0.559365	1	-6.33911	FAM8A1
ENSG00000088888	-2.42391	-8.21064	-0.58535	0.559439	1	-6.33918	MAVS
ENSG00000136696	0.0224325	-0.00570849	0.585307	0.559467	1	-6.3392	IL36B
ENSG00000158104	-0.0259831	-0.561077	-0.58519	0.559546	1	-6.33927	HPD
ENSG00000141084	-0.02123	1.27736	-0.585183	0.55955	1	-6.33927	RANBP10
ENSG00000215218	0.0455062	0.98322	0.585044	0.559644	1	-6.33935	UBE2QL1
ENSG00000104059	0.0267686	0.244977	0.58499	0.55968	1	-6.33938	FAM189A1
ENSG00000183527	0.0339462	1.15519	0.584978	0.559688	1	-6.33939	PSMG1
ENSG00000132970	-0.0339885	-0.48013	-0.584777	0.559823	1	-6.33951	WASF3
ENSG00000171056	-0.0251261	-0.311394	-0.584595	0.559945	1	-6.33961	SOX7
ENSG00000177181	-0.00704174	0.086225	-0.583877	0.560426	1	-6.34002	RIMKLA
ENSG00000151332	0.0232718	-0.145072	0.583838	0.560452	1	-6.34005	MBIP
ENSG00000133067	-0.0168092	0.0346062	-0.583734	0.560522	1	-6.34011	LGR6
ENSG00000171747	0.0135676	-0.809749	0.583387	0.560754	1	-6.34031	LGALS4
ENSG00000100983	0.0169769	-0.400102	0.583385	0.560756	1	-6.34031	GSS
ENSG00000124702	-0.0219666	0.0211842	-0.58325	0.560846	1	-6.34038	KLHDC3
ENSG00000161010	-0.00353507	0.259478	-0.583014	0.561005	1	-6.34052	MRNIP
ENSG00000174165	-0.0438363	0.0927982	-0.582942	0.561053	1	-6.34056	ZDHHC24
ENSG00000102931	0.0313329	0.990252	0.582892	0.561087	1	-6.34059	ARL2BP
ENSG00000177082	0.0391391	-0.0975822	0.58289	0.561088	1	-6.34059	WDR73
ENSG00000081803	-0.0135849	-0.140408	-0.582889	0.561089	1	-6.34059	CADPS2
ENSG00000205426	0.0416911	-0.798257	0.582824	0.561132	1	-6.34063	KRT81
ENSG00000143466	-0.0283653	-0.312189	-0.582652	0.561248	1	-6.34073
ENSG00000123472	-0.0204425	-0.470027	-0.582557	0.561311	1	-6.34078	ATPAF1
ENSG00000102763	-0.0195201	0.169915	-0.58249	0.561356	1	-6.34082	VWA8
ENSG00000105835	0.00786733	0.0501584	0.582328	0.561465	1	-6.34091	NAMPT
ENSG00000130812	-0.011796	-0.252678	-0.58231	0.561477	1	-6.34092	ANGPTL6
ENSG00000076864	0.00920434	0.21443	0.582295	0.561487	1	-6.34093	RAP1GAP
ENSG00000136870	-0.026847	-0.475897	-0.582222	0.561537	1	-6.34097	ZNF189
ENSG00000100263	-0.00157724	0.0362252	-0.582185	0.561561	1	-6.341	RHBDD3
ENSG00000101310	0.0290921	-0.630977	0.581988	0.561693	1	-6.34111	SEC23B
ENSG00000204614	-0.0313248	-1.14374	-0.581953	0.561717	1	-6.34113	TRIM40
ENSG00000170836	-0.00472702	0.348986	-0.581832	0.561798	1	-6.3412	PPM1D
ENSG00000140743	-0.0142703	-0.855428	-0.581818	0.561808	1	-6.34121	CDR2
ENSG00000198185	0.056266	0.14574	0.581695	0.56189	1	-6.34128	ZNF334
ENSG00000125898	0.00506576	0.247395	0.581615	0.561944	1	-6.34132	FAM110A
ENSG00000115129	-0.0046218	0.11776	-0.581572	0.561973	1	-6.34135	TP53I3
ENSG00000075035	0.021945	-0.0953736	0.581561	0.56198	1	-6.34135	WSCD2
ENSG00000162461	-0.0302311	0.0813213	-0.581357	0.562117	1	-6.34147	SLC25A34
ENSG00000188612	0.0099499	0.160435	0.581338	0.56213	1	-6.34148	SUMO2
ENSG00000170921	0.0221579	-0.332275	0.581272	0.562174	1	-6.34152	TANC2
ENSG00000140577	-0.0356573	-1.40945	-0.581233	0.5622	1	-6.34154	CRTC3
ENSG00000139618	0.0314793	0.916447	0.581077	0.562305	1	-6.34163	BRCA2
ENSG00000144036	0.0821986	-1.00892	0.580788	0.562499	1	-6.34179	EXOC6B
ENSG00000162604	-0.00889351	0.721176	-0.580678	0.562573	1	-6.34186	TM2D1
ENSG00000204962	-0.0172617	-0.22621	-0.58026	0.562854	1	-6.3421	PCDHA8
ENSG00000166228	-0.0288849	-0.185963	-0.579916	0.563085	1	-6.34229	PCBD1
ENSG00000168092	-0.0466241	1.34729	-0.579888	0.563104	1	-6.34231	PAFAH1B2
ENSG00000237330	-0.012563	-0.112275	-0.579811	0.563156	1	-6.34235	RNF223
ENSG00000105429	0.00457764	0.0942534	0.579688	0.563239	1	-6.34242	MEGF8
ENSG00000171729	0.0217947	-0.0566941	0.579671	0.56325	1	-6.34243	TMEM51
ENSG00000181016	0.0201282	0.0225398	0.579504	0.563362	1	-6.34253	LSMEM1
ENSG00000149499	0.0155665	-1.29845	0.579315	0.563489	1	-6.34263	EML3
