## Supplemental Table 8B for "Analysis of Genetically Regulated Gene Expression identifies a trauma type specific PTSD gene, SNRNP35" (part 2 of 3)

### Sheet: predb00000004_GReX_tab_t (continued)
Ensembl_geneid	logFC	AveExpr	t	P.Value	adj.P.Val	B	Symbol
ENSG00000078399	0.00144579	-0.230306	0.579217	0.563555	1	-6.34269	HOXA9
ENSG00000181264	-0.0510059	0.669785	-0.578997	0.563703	1	-6.34282	TMEM136
ENSG00000157388	-1.19979	8.47676	-0.578947	0.563737	1	-6.34284	CACNA1D
ENSG00000110536	-0.011716	0.103256	-0.57891	0.563762	1	-6.34287	PTPMT1
ENSG00000177700	0.00556122	0.0389428	0.578768	0.563857	1	-6.34295	POLR2L
ENSG00000135632	0.0235554	0.397767	0.578645	0.56394	1	-6.34302	SMYD5
ENSG00000163399	0.019833	0.800099	0.578643	0.563941	1	-6.34302	ATP1A1
ENSG00000158195	-0.00245796	0.151204	-0.578611	0.563963	1	-6.34304	WASF2
ENSG00000173546	0.0225938	-1.87511	0.57852	0.564024	1	-6.34309	CSPG4
ENSG00000197275	0.021639	-0.357707	0.578346	0.564141	1	-6.34319	RAD54B
ENSG00000135218	0.0123182	0.124379	0.578177	0.564255	1	-6.34328	CD36
ENSG00000164100	0.00536508	-0.163308	0.578035	0.56435	1	-6.34336	NDST3
ENSG00000185052	-0.0288746	-0.182834	-0.577881	0.564454	1	-6.34345	SLC24A3
ENSG00000013573	-0.0899577	-0.202768	-0.57773	0.564555	1	-6.34354	DDX11
ENSG00000143631	-0.0825692	-0.385162	-0.577725	0.564559	1	-6.34354	FLG
ENSG00000065618	-0.0248661	-0.247304	-0.577662	0.564601	1	-6.34358	COL17A1
ENSG00000119715	0.0305214	-0.141719	0.577603	0.564641	1	-6.34361	ESRRB
ENSG00000183091	0.0681439	0.245379	0.577396	0.56478	1	-6.34373	NEB
ENSG00000181718	0.0110242	-0.898815	0.576986	0.565056	1	-6.34396	OR5T2
ENSG00000118600	0.0191232	0.0693457	0.576946	0.565083	1	-6.34398	TMEM5
ENSG00000164053	0.0014679	0.0352395	0.576885	0.565124	1	-6.34402	ATRIP
ENSG00000090863	-0.00592099	-0.329694	-0.576812	0.565173	1	-6.34406	GLG1
ENSG00000141837	0.0460567	1.03258	0.576606	0.565313	1	-6.34418	CACNA1A
ENSG00000187545	0.00647068	-0.0473181	0.576584	0.565327	1	-6.34419	PRAMEF10
ENSG00000198898	0.0337819	-0.456346	0.576483	0.565395	1	-6.34424	CAPZA2
ENSG00000019582	-0.00318991	0.304638	-0.576327	0.5655	1	-6.34433	CD74
ENSG00000128791	-0.0238989	0.726505	-0.576066	0.565676	1	-6.34448	TWSG1
ENSG00000205060	0.0154264	0.18971	0.576061	0.565679	1	-6.34448	SLC35B4
ENSG00000160948	-0.0698808	-1.7835	-0.575689	0.56593	1	-6.34469	VPS28
ENSG00000155833	-0.0211248	-0.720432	-0.575611	0.565983	1	-6.34474	CYLC2
ENSG00000114857	-0.0427823	0.511644	-0.575518	0.566045	1	-6.34479	NKTR
ENSG00000180155	0.0381647	-0.519899	0.575464	0.566081	1	-6.34482	LYNX1
ENSG00000128283	-0.0209268	-0.639516	-0.575342	0.566164	1	-6.34489	CDC42EP1
ENSG00000147869	-0.0340396	0.47646	-0.575282	0.566204	1	-6.34493	CER1
ENSG00000181617	0.00612329	0.0292324	0.574953	0.566426	1	-6.34511	FDCSP
ENSG00000122012	0.0673049	0.0666325	0.574882	0.566474	1	-6.34515	SV2C
ENSG00000242366	0.00109632	0.000567125	0.574796	0.566532	1	-6.3452	UGT1A8
ENSG00000170903	0.0208987	-0.15038	0.574629	0.566644	1	-6.34529	MSANTD4
ENSG00000124802	0.0173213	-0.116387	0.574491	0.566737	1	-6.34537	EEF1E1
ENSG00000186918	0.00652481	0.518975	0.574408	0.566794	1	-6.34542	ZNF395
ENSG00000103995	0.00922652	-0.881927	0.574364	0.566823	1	-6.34544	CEP152
ENSG00000197706	0.0185558	-0.7189	0.574297	0.566868	1	-6.34548	OR6C74
ENSG00000106852	-0.00722502	-0.0525818	-0.574258	0.566895	1	-6.3455	LHX6
ENSG00000137558	-0.0173247	0.520437	-0.574186	0.566943	1	-6.34554	PI15
ENSG00000158497	-0.0056491	-0.00742335	-0.574148	0.566969	1	-6.34557	HMHB1
ENSG00000119004	-0.0570316	0.841862	-0.574006	0.567064	1	-6.34565	CYP20A1
ENSG00000183801	-0.0350891	0.165116	-0.573898	0.567137	1	-6.34571	OLFML1
ENSG00000254737	0.00240473	-0.177345	0.573833	0.567181	1	-6.34574	OR10G4
ENSG00000197568	0.071851	0.0728267	0.573765	0.567227	1	-6.34578	HHLA3
ENSG00000089847	-0.0205366	-0.0397331	-0.57372	0.567257	1	-6.34581	ANKRD24
ENSG00000147894	0.0252899	-0.0359523	0.573637	0.567314	1	-6.34585	C9orf72
ENSG00000116679	0.0055517	0.166581	0.573273	0.567559	1	-6.34606	IVNS1ABP
ENSG00000119718	0.0354874	0.350683	0.57315	0.567642	1	-6.34613	EIF2B2
ENSG00000091106	-0.0208764	-1.06241	-0.573127	0.567657	1	-6.34614	NLRC4
ENSG00000111052	0.0350403	-0.214769	0.573014	0.567734	1	-6.34621	LIN7A
ENSG00000127483	-0.00742376	0.241382	-0.572832	0.567856	1	-6.34631	HP1BP3
ENSG00000197386	0.00610435	0.0307591	0.572803	0.567876	1	-6.34632	HTT
ENSG00000182636	0.0211382	0.462362	0.572673	0.567964	1	-6.3464	NDN
ENSG00000117419	0.0189878	0.372243	0.572604	0.568011	1	-6.34644	ERI3
ENSG00000184786	0.00721803	0.357177	0.572174	0.568301	1	-6.34668	TCTE3
ENSG00000164078	0.00553704	-0.203406	0.571906	0.568481	1	-6.34683	MST1R
ENSG00000182472	0.0439384	1.19227	0.571598	0.568689	1	-6.347	CAPN12
ENSG00000089818	-0.0567581	-0.852818	-0.571434	0.5688	1	-6.3471	NECAP1
ENSG00000160472	0.0156393	-0.22539	0.571339	0.568864	1	-6.34715	TMEM190
ENSG00000242110	-0.0639177	-0.0840743	-0.571152	0.568991	1	-6.34725	AMACR
ENSG00000254531	0.0446931	-0.540983	0.57094	0.569134	1	-6.34737	FLJ20021
ENSG00000115594	-0.0332523	0.288395	-0.570792	0.569234	1	-6.34746	IL1R1
ENSG00000254806	0.0211296	-0.202345	0.570741	0.569268	1	-6.34748	SYS1-DBNDD2
ENSG00000108272	-0.125079	0.160214	-0.570595	0.569368	1	-6.34757
ENSG00000214013	0.00770188	-0.00898208	0.570594	0.569368	1	-6.34757	GANC
ENSG00000229676	-0.0140922	0.170108	-0.570586	0.569374	1	-6.34757	ZNF492
ENSG00000203697	-0.0463569	-1.86766	-0.570515	0.569421	1	-6.34761	CAPN8
ENSG00000249222	0.00368243	0.0602591	0.570414	0.569489	1	-6.34767	ATP5L2
ENSG00000248727	0.00194469	-0.0859813	0.57009	0.569709	1	-6.34785	LINC01948
ENSG00000198723	0.00804883	0.232966	0.569849	0.569872	1	-6.34799	TEX45
ENSG00000181333	0.0630683	-0.473729	0.569841	0.569877	1	-6.34799	HEPHL1
ENSG00000134256	-0.00395869	-0.27649	-0.569671	0.569992	1	-6.34809	CD101
ENSG00000119227	0.0517722	0.915827	0.569513	0.570099	1	-6.34817	PIGZ
ENSG00000103642	-0.0158351	0.151863	-0.569509	0.570101	1	-6.34818	LACTB
ENSG00000186628	0.015996	-0.108529	0.569413	0.570166	1	-6.34823	FSD2
ENSG00000119673	0.035981	-0.163942	0.569228	0.570291	1	-6.34833	ACOT2
ENSG00000135312	-0.00988345	0.0295359	-0.569109	0.570372	1	-6.3484	HTR1B
ENSG00000105048	0.0084553	0.160493	0.569046	0.570415	1	-6.34844	TNNT1
ENSG00000167674	0.00460277	0.117325	0.569036	0.570421	1	-6.34844	HDGFL2
ENSG00000198648	0.00585826	0.165178	0.568688	0.570657	1	-6.34864	STK39
ENSG00000213015	0.0394276	0.380281	0.568254	0.57095	1	-6.34888	ZNF580
ENSG00000180694	-0.012261	-0.551714	-0.568239	0.570961	1	-6.34889	TMEM64
ENSG00000270672	-0.131107	-11.7143	-0.568159	0.571014	1	-6.34893	MTRNR2L6
ENSG00000063177	-0.00841577	-0.224554	-0.567979	0.571136	1	-6.34903	RPL18
ENSG00000090615	0.0227958	-0.452392	0.567871	0.571209	1	-6.34909	GOLGA3
ENSG00000135457	0.0208661	-0.536497	0.567786	0.571267	1	-6.34914	TFCP2
ENSG00000145945	0.0259992	-0.762045	0.567667	0.571347	1	-6.34921	FAM50B
ENSG00000111671	-0.0612898	1.1517	-0.567261	0.571623	1	-6.34943	SPSB2
ENSG00000101489	-0.00609807	0.142089	-0.567135	0.571708	1	-6.3495	CELF4
ENSG00000198478	-0.011037	-0.106729	-0.567073	0.57175	1	-6.34954	SH3BGRL2
ENSG00000154415	0.031539	-0.908106	0.56674	0.571976	1	-6.34972	PPP1R3A
ENSG00000107798	-0.00250431	-0.0133269	-0.566553	0.572102	1	-6.34983	LIPA
ENSG00000100354	-0.00987071	0.262214	-0.566354	0.572237	1	-6.34994	TNRC6B
ENSG00000141219	-0.00497497	0.0715163	-0.56626	0.5723	1	-6.34999	C17orf80
ENSG00000011332	-0.00300079	-0.119393	-0.566229	0.572321	1	-6.35001	DPF1
ENSG00000153563	0.00744234	0.174129	0.566185	0.572352	1	-6.35003	CD8A
ENSG00000266714	0.037357	1.37868	0.565909	0.572539	1	-6.35019	MYO15B
ENSG00000130731	0.0408156	0.0173275	0.565777	0.572628	1	-6.35026	METTL26
ENSG00000154678	0.0207686	0.385822	0.565661	0.572707	1	-6.35032	PDE1C
ENSG00000129673	0.0197454	0.173171	0.565636	0.572723	1	-6.35034	AANAT
ENSG00000183696	0.012737	-0.356055	0.565405	0.57288	1	-6.35047	UPP1
ENSG00000113971	0.0732616	1.3358	0.565354	0.572914	1	-6.3505	NPHP3
ENSG00000065054	0.0469326	-0.662336	0.56494	0.573195	1	-6.35073	SLC9A3R2
ENSG00000136943	-0.0379438	1.12354	-0.564932	0.573201	1	-6.35073	CTSV
ENSG00000155530	0.0303724	0.605547	0.56488	0.573236	1	-6.35076	LRGUK
ENSG00000113319	-0.0303636	-0.806614	-0.564817	0.573278	1	-6.35079	RASGRF2
ENSG00000236032	0.0163154	-0.0854409	0.564516	0.573483	1	-6.35096	OR5H14
ENSG00000164096	-0.017585	-0.06788	-0.564459	0.573522	1	-6.35099	C4orf3
ENSG00000185313	-1.18861	6.66902	-0.563944	0.57387	1	-6.35128	SCN10A
ENSG00000151694	-0.0209584	0.151937	-0.563828	0.573949	1	-6.35134	ADAM17
ENSG00000163430	0.0129828	0.00225367	0.563817	0.573957	1	-6.35135	FSTL1
ENSG00000112343	0.00558979	-0.0192211	0.563701	0.574035	1	-6.35141	TRIM38
ENSG00000269831	-0.0067802	-0.236723	-0.563419	0.574227	1	-6.35157
ENSG00000132639	0.0560209	1.33406	0.563357	0.574269	1	-6.3516	SNAP25
ENSG00000188686	0.0290202	-0.205684	0.56293	0.574559	1	-6.35184
ENSG00000149679	-0.0354998	0.238708	-0.562651	0.574748	1	-6.352	CABLES2
ENSG00000143195	0.016259	-0.0978205	0.562458	0.574879	1	-6.3521	ILDR2
ENSG00000128228	-0.0187539	0.526093	-0.56238	0.574932	1	-6.35214	SDF2L1
ENSG00000133812	-0.00939013	-0.358247	-0.562362	0.574944	1	-6.35215	SBF2
ENSG00000151929	-0.0142159	-0.361277	-0.562159	0.575082	1	-6.35227	BAG3
ENSG00000079150	-0.0416211	0.413011	-0.562033	0.575167	1	-6.35234	FKBP7
ENSG00000163885	-0.0211584	-0.163839	-0.561925	0.575241	1	-6.3524	CFAP100
ENSG00000166582	0.0377727	-0.0843132	0.561605	0.575458	1	-6.35257	CENPV
ENSG00000172061	0.0163191	-0.553179	0.561519	0.575517	1	-6.35262	LRRC15
ENSG00000147533	-0.00294807	-0.0225527	-0.561305	0.575662	1	-6.35274	GOLGA7
ENSG00000108106	-0.00792715	-0.0777506	-0.561279	0.57568	1	-6.35275	UBE2S
ENSG00000167182	-0.00391396	-0.0917831	-0.561186	0.575743	1	-6.3528	SP2
ENSG00000186130	0.0788786	-0.0406743	0.561151	0.575767	1	-6.35282	ZBTB6
ENSG00000117360	0.0105084	0.126308	0.560995	0.575872	1	-6.35291	PRPF3
ENSG00000104231	0.0300436	1.36027	0.560792	0.576011	1	-6.35302	ZFAND1
ENSG00000186710	-0.0045403	-0.0924617	-0.560539	0.576183	1	-6.35316	CFAP73
ENSG00000170889	-0.0371306	-0.727125	-0.56028	0.576358	1	-6.3533	RPS9
ENSG00000144736	-0.0169914	-0.00521667	-0.560166	0.576436	1	-6.35337	SHQ1
ENSG00000104728	-0.0203519	0.0513339	-0.559839	0.576658	1	-6.35355	ARHGEF10
ENSG00000160075	-0.0287881	-1.83292	-0.559808	0.576679	1	-6.35356	SSU72
ENSG00000131351	0.0142412	-0.0194703	0.559801	0.576685	1	-6.35357	HAUS8
ENSG00000138085	-0.014984	0.098765	-0.559549	0.576856	1	-6.35371	ATRAID
ENSG00000213934	-0.0161953	-0.126209	-0.559513	0.57688	1	-6.35373	HBG1
ENSG00000122965	-0.0156161	-0.381007	-0.559177	0.577108	1	-6.35391	RBM19
ENSG00000197045	-0.0158309	0.325493	-0.559008	0.577223	1	-6.354	GMFB
ENSG00000111696	-0.0500812	0.640306	-0.558598	0.577502	1	-6.35423	NT5DC3
ENSG00000127337	0.0473315	-0.581908	0.558542	0.57754	1	-6.35426	YEATS4
ENSG00000126878	-0.0565596	0.931337	-0.558273	0.577724	1	-6.35441	AIF1L
ENSG00000130684	-0.0216694	0.42131	-0.558166	0.577796	1	-6.35447	ZNF337
ENSG00000186834	0.0147599	-0.171071	0.558127	0.577823	1	-6.35449	HEXIM1
ENSG00000001630	-0.00893642	-0.330282	-0.558109	0.577835	1	-6.3545	CYP51A1
ENSG00000012660	-0.00379587	-0.121509	-0.557809	0.578039	1	-6.35466	ELOVL5
ENSG00000197837	-0.00310208	0.00452158	-0.557716	0.578102	1	-6.35471	HIST4H4
ENSG00000123374	0.0066174	-0.00856006	0.557568	0.578203	1	-6.3548	CDK2
ENSG00000203791	0.0218654	-0.224321	0.557333	0.578364	1	-6.35493	EEF1AKMT2
ENSG00000175287	-0.0133315	0.524328	-0.557201	0.578454	1	-6.355	PHYHD1
ENSG00000033327	0.0173546	-0.0367569	0.557152	0.578487	1	-6.35502	GAB2
ENSG00000112293	-0.0179704	-0.335221	-0.557001	0.578589	1	-6.35511	GPLD1
ENSG00000105220	0.0214257	0.334404	0.556993	0.578595	1	-6.35511	GPI
ENSG00000167315	-0.00594006	0.0358397	-0.556915	0.578648	1	-6.35515	ACAA2
ENSG00000005075	1.14128	1.24713	0.556774	0.578744	1	-6.35523	POLR2J
ENSG00000172613	-0.035762	-3.16779	-0.556633	0.57884	1	-6.35531	RAD9A
ENSG00000197915	0.072104	-1.57553	0.556572	0.578882	1	-6.35534	HRNR
ENSG00000189152	0.0726652	-0.7624	0.556553	0.578895	1	-6.35535	GRAPL
ENSG00000205436	-0.00913604	0.38475	-0.556543	0.578902	1	-6.35536	EXOC3L4
ENSG00000128463	0.0209071	0.389725	0.556407	0.578994	1	-6.35543	EMC4
ENSG00000167136	0.0162016	1.49231	0.555858	0.579368	1	-6.35573	ENDOG
ENSG00000014164	-0.0549331	-2.26413	-0.555627	0.579526	1	-6.35586	ZC3H3
ENSG00000187145	0.0140856	0.85191	0.555587	0.579553	1	-6.35588
ENSG00000213694	0.0191471	0.12411	0.555545	0.579582	1	-6.3559	S1PR3
ENSG00000243789	-0.0388176	0.798386	-0.555443	0.579651	1	-6.35596	JMJD7
ENSG00000052749	-0.0317804	-0.307608	-0.555419	0.579667	1	-6.35597	RRP12
ENSG00000138823	-0.0331231	0.0678453	-0.555344	0.579719	1	-6.35601	MTTP
ENSG00000135406	-0.0303199	0.438949	-0.555102	0.579884	1	-6.35615	PRPH
ENSG00000069712	0.0145418	0.065807	0.555081	0.579898	1	-6.35616	KIAA1107
ENSG00000065029	-0.00809377	0.210645	-0.555035	0.579929	1	-6.35618	ZNF76
ENSG00000214106	0.0359187	1.0772	0.554995	0.579957	1	-6.3562	PAXIP1-AS2
ENSG00000180878	-0.012232	-0.362534	-0.554936	0.579997	1	-6.35624	C11orf42
ENSG00000136694	0.0191277	-0.337636	0.554856	0.580051	1	-6.35628	IL36A
ENSG00000119599	0.0542552	0.633236	0.554812	0.580081	1	-6.3563	DCAF4
ENSG00000128594	-0.00340668	-0.00611708	-0.554719	0.580145	1	-6.35636	LRRC4
ENSG00000143643	-0.00826177	0.0202153	-0.554639	0.580199	1	-6.3564	TTC13
ENSG00000074219	0.00109415	0.0646949	0.554044	0.580605	1	-6.35672	TEAD2
ENSG00000137628	0.00112808	-0.080526	0.553732	0.580818	1	-6.35689	DDX60
ENSG00000002549	-0.0120297	-0.114194	-0.553675	0.580857	1	-6.35692	LAP3
ENSG00000185189	0.0125111	0.0464856	0.553633	0.580885	1	-6.35695	NRBP2
ENSG00000227184	-0.00742569	0.347272	-0.55356	0.580935	1	-6.35699
ENSG00000267796	0.0120494	-0.220552	0.553517	0.580965	1	-6.35701	LIN37
ENSG00000172987	-0.084276	-0.0661247	-0.55335	0.581078	1	-6.3571	HPSE2
ENSG00000160185	-0.0171718	-0.0330635	-0.553196	0.581183	1	-6.35718	UBASH3A
ENSG00000103254	0.00514252	-0.0744585	0.553055	0.58128	1	-6.35726	FAM173A
ENSG00000219626	-0.0107777	0.264018	-0.552983	0.581329	1	-6.3573	FAM228B
ENSG00000129946	0.0389928	0.102203	0.552941	0.581358	1	-6.35732	SHC2
ENSG00000141736	-0.00659061	0.0586154	-0.552938	0.58136	1	-6.35733	ERBB2
ENSG00000158516	0.0107141	-0.835114	0.55286	0.581413	1	-6.35737	CPA2
ENSG00000104312	0.0130297	0.0558992	0.552565	0.581615	1	-6.35753	RIPK2
ENSG00000196072	-0.0101702	0.25864	-0.552373	0.581746	1	-6.35763	BLOC1S2
ENSG00000104972	0.0190072	-0.235979	0.552155	0.581894	1	-6.35775	LILRB1
ENSG00000198270	-0.0326946	-0.539593	-0.551805	0.582133	1	-6.35794	TMEM116
ENSG00000166780	0.00252497	0.0115969	0.551802	0.582135	1	-6.35794	C16orf45
ENSG00000128928	0.0525985	-0.00297198	0.551738	0.582179	1	-6.35798	IVD
ENSG00000105982	-0.0290996	0.416717	-0.551486	0.582351	1	-6.35811	RNF32
ENSG00000177674	-0.0492449	-0.366576	-0.551469	0.582363	1	-6.35812	AGTRAP
ENSG00000108187	0.0277472	-0.885207	0.551402	0.582409	1	-6.35816	PBLD
ENSG00000164924	0.0460007	-0.132423	0.551294	0.582482	1	-6.35822	YWHAZ
ENSG00000167139	0.00466075	0.0334263	0.551277	0.582494	1	-6.35823	TBC1D21
ENSG00000258881	0.0168726	0.172919	0.551206	0.582543	1	-6.35827	AC007040.2
ENSG00000137074	-0.139401	-0.544725	-0.550955	0.582714	1	-6.3584	APTX
ENSG00000103227	-0.0165711	-0.29516	-0.55066	0.582916	1	-6.35856	LMF1
ENSG00000181195	-0.0128966	0.147128	-0.550201	0.583229	1	-6.35881	PENK
ENSG00000065621	-0.055059	1.14844	-0.550192	0.583236	1	-6.35882	GSTO2
ENSG00000132357	0.0141997	0.0849761	0.549893	0.58344	1	-6.35898	CARD6
ENSG00000137767	-0.00124168	-0.0146198	-0.549825	0.583487	1	-6.35901	SQOR
ENSG00000143147	-0.00773725	-0.0226106	-0.549723	0.583556	1	-6.35907	GPR161
ENSG00000134313	-0.0209174	0.122973	-0.549551	0.583674	1	-6.35916	KIDINS220
ENSG00000182053	-0.00367232	-1.10034	-0.549448	0.583744	1	-6.35922	TRIM49B
ENSG00000221909	0.00614963	-0.114178	0.549185	0.583924	1	-6.35936	FAM200A
ENSG00000171444	-0.02628	0.241402	-0.549103	0.58398	1	-6.3594	MCC
ENSG00000019169	-0.00821458	0.280608	-0.548988	0.584059	1	-6.35947	MARCO
ENSG00000173905	-0.00534654	0.0253266	-0.548715	0.584245	1	-6.35961	GOLIM4
ENSG00000213901	0.0253149	-0.487925	0.548617	0.584312	1	-6.35967	SLC23A3
ENSG00000114988	0.0163543	0.619973	0.54839	0.584468	1	-6.35979	LMAN2L
ENSG00000185290	-0.0210353	-0.642564	-0.548041	0.584707	1	-6.35998	NUPR2
ENSG00000007923	-0.0232053	-0.451509	-0.547956	0.584765	1	-6.36002	DNAJC11
ENSG00000166747	-0.0311439	0.270268	-0.547932	0.584782	1	-6.36004	AP1G1
ENSG00000141441	0.0249466	-0.256135	0.547886	0.584813	1	-6.36006	GAREM1
ENSG00000118965	-0.00357749	-0.0252006	-0.547799	0.584873	1	-6.36011	WDR35
ENSG00000054965	-0.0060116	0.110905	-0.547787	0.584881	1	-6.36011	FAM168A
ENSG00000120903	0.00199687	-0.0328742	0.54773	0.58492	1	-6.36015	CHRNA2
ENSG00000115386	-0.00126182	0.0145742	-0.547634	0.584985	1	-6.3602	REG1A
ENSG00000158874	-0.0203456	-1.56263	-0.547597	0.585011	1	-6.36022	APOA2
ENSG00000140839	-0.00694663	0.265894	-0.547253	0.585246	1	-6.3604	CLEC18B
ENSG00000167981	0.00405968	0.146817	0.547215	0.585272	1	-6.36042	ZNF597
ENSG00000181789	0.0146764	0.0185379	0.546991	0.585425	1	-6.36054	COPG1
ENSG00000186532	0.0281903	-0.900832	0.546991	0.585425	1	-6.36054	SMYD4
ENSG00000142949	-0.0107953	-0.285488	-0.546903	0.585486	1	-6.36059	PTPRF
ENSG00000125657	-0.0261076	-0.364456	-0.546782	0.585569	1	-6.36066	TNFSF9
ENSG00000137473	-0.00385477	0.0777934	-0.546274	0.585917	1	-6.36093	TTC29
ENSG00000182851	-0.00554907	-0.0187101	-0.546142	0.586007	1	-6.361
ENSG00000203836	-0.0477683	0.901964	-0.545943	0.586143	1	-6.36111
ENSG00000189233	0.00309907	-0.0452625	0.545804	0.586239	1	-6.36118	NUGGC
ENSG00000127328	0.0557938	1.02394	0.545768	0.586264	1	-6.3612	RAB3IP
ENSG00000175097	0.00793656	0.0439794	0.545735	0.586286	1	-6.36122	RAG2
ENSG00000175137	-0.0339196	-0.121455	-0.545713	0.586301	1	-6.36123	SH3BP5L
ENSG00000137699	-0.0165662	0.00890521	-0.545688	0.586318	1	-6.36124	TRIM29
ENSG00000187566	-0.0062255	0.395559	-0.545606	0.586374	1	-6.36129	NHLRC1
ENSG00000161677	-0.00831517	0.0167987	-0.544893	0.586863	1	-6.36167	JOSD2
ENSG00000115112	-0.0129929	0.930185	-0.544689	0.587003	1	-6.36178	TFCP2L1
ENSG00000142920	0.00348169	0.0128531	0.544526	0.587115	1	-6.36187	AZIN2
ENSG00000182544	-0.0282872	0.222191	-0.544204	0.587336	1	-6.36204	MFSD5
ENSG00000170892	0.00841331	-0.1273	0.544105	0.587404	1	-6.36209	TSEN34
ENSG00000203780	-0.0121781	-0.117251	-0.54379	0.58762	1	-6.36226	FANK1
ENSG00000142511	0.00552385	-0.0344737	0.543775	0.58763	1	-6.36227	GPR32
ENSG00000111879	0.00278445	0.0519079	0.543724	0.587665	1	-6.3623	FAM184A
ENSG00000163539	0.0330011	0.400833	0.543545	0.587788	1	-6.36239	CLASP2
ENSG00000184881	-0.00441997	0.00880008	-0.543497	0.58782	1	-6.36242
ENSG00000105397	0.0016637	-0.000535223	0.543219	0.588011	1	-6.36257	TYK2
ENSG00000160949	0.0315824	-0.217834	0.543152	0.588057	1	-6.3626	TONSL
ENSG00000188581	0.0124712	-0.187549	0.543101	0.588092	1	-6.36263	KRTAP1-1
ENSG00000170248	0.0382741	-0.159294	0.543101	0.588093	1	-6.36263	PDCD6IP
ENSG00000272325	-0.0133457	0.323839	-0.543076	0.58811	1	-6.36264	NUDT3
ENSG00000182611	-0.0100191	-0.016359	-0.542797	0.588301	1	-6.36279
ENSG00000258484	-0.0057618	0.27336	-0.542775	0.588316	1	-6.3628	SPESP1
ENSG00000185610	0.00509054	-0.0422595	0.542741	0.588339	1	-6.36282	DBX2
ENSG00000136536	0.00920818	0.139166	0.54222	0.588697	1	-6.3631	7-Mar
ENSG00000023909	-0.0235655	-0.101391	-0.542176	0.588727	1	-6.36312	GCLM
ENSG00000089335	-0.0858209	1.42805	-0.542164	0.588735	1	-6.36313	ZNF302
ENSG00000144597	-0.00563105	0.101876	-0.542007	0.588843	1	-6.36321	EAF1
ENSG00000122417	-0.0204409	0.126535	-0.541924	0.588901	1	-6.36326	ODF2L
ENSG00000105251	0.0210498	-0.141937	0.54158	0.589137	1	-6.36344	SHD
ENSG00000240065	-0.0217336	-0.0620075	-0.541421	0.589246	1	-6.36353	PSMB9
ENSG00000165506	-0.00484451	-0.129077	-0.541297	0.589331	1	-6.36359	DNAAF2
ENSG00000103319	-0.0147866	0.256752	-0.541154	0.58943	1	-6.36367	EEF2K
ENSG00000176731	0.00395544	-0.00773633	0.541103	0.589464	1	-6.3637	C8orf59
ENSG00000134247	-0.0262616	1.23089	-0.54095	0.58957	1	-6.36378	PTGFRN
ENSG00000255800	0.0482601	-0.306275	0.540885	0.589614	1	-6.36381
ENSG00000225119	-0.0201386	-0.623375	-0.540761	0.589699	1	-6.36388
ENSG00000130653	0.0238653	-0.423128	0.540734	0.589718	1	-6.36389	PNPLA7
ENSG00000079616	-0.11402	-13.1109	-0.540191	0.590091	1	-6.36418	KIF22
ENSG00000094661	-0.0344819	-0.520197	-0.540144	0.590123	1	-6.36421	OR1I1
ENSG00000229644	0.0115248	-0.302268	0.539891	0.590297	1	-6.36434	NAMPTP1
ENSG00000198824	0.00927932	0.0330933	0.539861	0.590318	1	-6.36436	CHAMP1
ENSG00000105664	0.0651151	1.5624	0.539664	0.590454	1	-6.36446	COMP
ENSG00000104714	-0.0221433	0.436975	-0.539641	0.590469	1	-6.36447	ERICH1
ENSG00000132912	-0.00178376	0.191102	-0.539628	0.590478	1	-6.36448	DCTN4
ENSG00000087495	-0.00820697	0.0397247	-0.539548	0.590533	1	-6.36452	PHACTR3
ENSG00000169228	0.0142484	-0.581268	0.539539	0.590539	1	-6.36453	RAB24
ENSG00000162543	-0.0100581	-0.134763	-0.539404	0.590632	1	-6.3646	UBXN10
ENSG00000157601	0.0222633	0.061265	0.539245	0.590742	1	-6.36468	MX1
ENSG00000197601	0.00790237	0.06261	0.539237	0.590747	1	-6.36469	FAR1
ENSG00000101132	-0.0132256	-0.206685	-0.538988	0.590918	1	-6.36482	PFDN4
ENSG00000103932	-0.0397885	-0.344821	-0.538808	0.591042	1	-6.36492	RPAP1
ENSG00000110047	0.00609893	-0.283603	0.538771	0.591068	1	-6.36493	EHD1
ENSG00000143995	0.00526649	-0.03966	0.538733	0.591094	1	-6.36496	MEIS1
ENSG00000157456	-0.0152564	0.247013	-0.538684	0.591127	1	-6.36498	CCNB2
ENSG00000114251	-0.00725449	0.0619973	-0.538567	0.591208	1	-6.36504	WNT5A
ENSG00000100711	0.0264337	0.0047452	0.538385	0.591333	1	-6.36514	ZFYVE21
ENSG00000092295	-0.00892033	0.413671	-0.538336	0.591367	1	-6.36517	TGM1
ENSG00000204677	0.0181079	0.241791	0.538163	0.591486	1	-6.36526	FAM153C
ENSG00000101752	-0.0575496	1.32412	-0.537982	0.591611	1	-6.36535	MIB1
ENSG00000173175	-0.00965177	-0.0529933	-0.537938	0.59164	1	-6.36538	ADCY5
ENSG00000171227	-0.013518	0.186283	-0.53787	0.591688	1	-6.36541	TMEM37
ENSG00000107771	0.0239899	-0.0377542	0.537774	0.591753	1	-6.36546	CCSER2
ENSG00000104983	-0.00390388	0.164022	-0.537724	0.591788	1	-6.36549	CCDC61
ENSG00000118292	-0.0650631	-3.6362	-0.537679	0.591819	1	-6.36551	C1orf54
ENSG00000222009	0.0248239	0.367165	0.537627	0.591855	1	-6.36554	BTBD19
ENSG00000144118	0.00951471	-0.160292	0.537415	0.592001	1	-6.36565	RALB
ENSG00000129214	-0.0123572	0.138908	-0.537385	0.592021	1	-6.36567	SHBG
ENSG00000148358	-0.00674266	0.160155	-0.53734	0.592052	1	-6.36569	GPR107
ENSG00000158411	-0.0322142	-0.178264	-0.537339	0.592053	1	-6.36569	MITD1
ENSG00000143256	-0.0598721	0.147361	-0.537265	0.592104	1	-6.36573	PFDN2
ENSG00000188536	-0.00122791	0.0583102	-0.537175	0.592166	1	-6.36578	HBA2
ENSG00000179348	0.00406783	-0.0341546	0.53714	0.59219	1	-6.3658	GATA2
ENSG00000115816	-0.0171372	0.0388867	-0.536787	0.592433	1	-6.36598	CEBPZ
ENSG00000197782	-0.0354369	-1.20172	-0.536747	0.59246	1	-6.36601	ZNF780A
ENSG00000095917	-0.0395662	0.345985	-0.536633	0.592539	1	-6.36607	TPSD1
ENSG00000181752	0.0314109	-1.29315	0.536442	0.59267	1	-6.36617	OR8K5
ENSG00000111110	-0.00742217	0.238136	-0.536422	0.592684	1	-6.36618	PPM1H
ENSG00000005955	-0.0166511	0.166713	-0.536238	0.592811	1	-6.36627
ENSG00000120658	0.00728893	0.129132	0.53608	0.59292	1	-6.36636	ENOX1
ENSG00000127418	-0.00553498	-0.0825771	-0.536039	0.592948	1	-6.36638	FGFRL1
ENSG00000123505	0.00291958	-0.0184258	0.53602	0.592961	1	-6.36639	AMD1
ENSG00000165917	0.0216434	0.325683	0.535954	0.593007	1	-6.36642	RAPSN
ENSG00000086102	-0.00930614	-0.051211	-0.535862	0.59307	1	-6.36647	NFX1
ENSG00000101425	0.0550737	-0.131576	0.535689	0.593189	1	-6.36656	BPI
ENSG00000217702	0.0708309	-1.29869	0.535591	0.593257	1	-6.36662	AC073263.1
ENSG00000181074	0.00211185	0.0402898	0.535534	0.593296	1	-6.36665	OR52N4
ENSG00000105676	-0.0191373	0.24682	-0.535477	0.593335	1	-6.36668	ARMC6
ENSG00000173641	0.0597499	-0.0471611	0.535383	0.5934	1	-6.36673	HSPB7
ENSG00000140398	0.027497	-1.06315	0.535347	0.593425	1	-6.36674	NEIL1
ENSG00000173876	0.00249292	-0.015127	0.535301	0.593457	1	-6.36677	TUBB7P
ENSG00000100842	0.00280235	-0.051841	0.535128	0.593576	1	-6.36686	EFS
ENSG00000205020	-0.00875249	-0.356119	-0.535097	0.593597	1	-6.36688
ENSG00000156642	0.0122777	0.0328641	0.53464	0.593913	1	-6.36712	NPTN
ENSG00000135213	-0.0294922	-0.887391	-0.53416	0.594243	1	-6.36737
ENSG00000099910	-0.0147141	-0.155373	-0.534149	0.594251	1	-6.36737	KLHL22
ENSG00000121797	-0.00549686	0.0955382	-0.534147	0.594253	1	-6.36738	CCRL2
ENSG00000168887	-0.00734215	-0.00554812	-0.533815	0.594481	1	-6.36755	C2orf68
ENSG00000167685	0.00714227	0.145525	0.533684	0.594571	1	-6.36762	ZNF444
ENSG00000147570	0.000952339	0.0056272	0.533649	0.594595	1	-6.36764	DNAJC5B
ENSG00000139746	-0.00774282	0.218185	-0.533647	0.594597	1	-6.36764	RBM26
ENSG00000139625	-0.0107419	0.391557	-0.533644	0.594599	1	-6.36764	MAP3K12
ENSG00000152749	-0.0331695	-0.317363	-0.53358	0.594643	1	-6.36767	GPR180
ENSG00000118217	0.0180881	-0.210334	0.5335	0.594699	1	-6.36772	ATF6
ENSG00000127481	-0.00585059	-0.0960986	-0.533438	0.594741	1	-6.36775	UBR4
ENSG00000151065	0.0139007	-0.166578	0.533369	0.594789	1	-6.36778	DCP1B
ENSG00000198752	0.0268044	0.11115	0.532964	0.595069	1	-6.368	CDC42BPB
ENSG00000162511	-0.00644209	-0.0480784	-0.532619	0.595306	1	-6.36818	LAPTM5
ENSG00000115966	0.0246416	-1.36395	0.532543	0.595359	1	-6.36822	ATF2
ENSG00000159733	0.0254668	0.085081	0.53208	0.595678	1	-6.36846	ZFYVE28
ENSG00000137054	0.0262767	0.189688	0.531926	0.595785	1	-6.36854	POLR1E
ENSG00000148346	0.00163361	-0.274693	0.53181	0.595865	1	-6.3686	LCN2
ENSG00000198466	-0.0376813	-0.501157	-0.531746	0.595909	1	-6.36863	ZNF587
ENSG00000108405	0.00735406	0.105089	0.531708	0.595935	1	-6.36865	P2RX1
ENSG00000156011	-0.00581359	0.117234	-0.531438	0.596122	1	-6.3688	PSD3
ENSG00000182308	-0.0100675	0.287131	-0.531414	0.596138	1	-6.36881	DCAF4L1
ENSG00000057757	-0.0122579	-0.119289	-0.531411	0.59614	1	-6.36881	PITHD1
ENSG00000014138	0.00930435	0.110777	0.531345	0.596186	1	-6.36884	POLA2
ENSG00000142186	-0.00370699	0.172377	-0.5313	0.596217	1	-6.36887	SCYL1
ENSG00000101460	-0.0389	0.188229	-0.53125	0.596252	1	-6.36889	MAP1LC3A
ENSG00000167711	-0.020055	-0.347959	-0.53125	0.596252	1	-6.36889	SERPINF2
ENSG00000054523	-0.0330508	-2.54579	-0.531056	0.596386	1	-6.369	KIF1B
ENSG00000180881	0.041555	0.713389	0.530783	0.596574	1	-6.36914	CAPS2
ENSG00000161850	0.016207	-0.165009	0.530549	0.596736	1	-6.36926	KRT82
ENSG00000112796	-0.0367668	-0.979608	-0.530333	0.596885	1	-6.36937	ENPP5
ENSG00000172795	0.01016	-0.208233	0.530296	0.59691	1	-6.36939	DCP2
ENSG00000165646	0.0358139	0.399104	0.530224	0.59696	1	-6.36943	SLC18A2
ENSG00000151948	-0.028882	-0.333072	-0.530176	0.596993	1	-6.36946	GLT1D1
ENSG00000166169	0.359326	-1.08126	0.530124	0.59703	1	-6.36948	POLL
ENSG00000142405	-0.00859492	-0.0503708	-0.5301	0.597046	1	-6.3695	NLRP12
ENSG00000101162	0.00505693	-0.261596	0.529943	0.597155	1	-6.36958	TUBB1
ENSG00000120158	-0.0137193	0.18259	-0.529844	0.597223	1	-6.36963	RCL1
ENSG00000091490	-0.0197546	-0.0133306	-0.529617	0.59738	1	-6.36975	SEL1L3
ENSG00000079215	0.00497524	-0.101774	0.529537	0.597435	1	-6.36979	SLC1A3
ENSG00000232671	0.00346018	-0.103942	0.529399	0.59753	1	-6.36986	AL391069.2
ENSG00000168528	-0.0330499	0.547925	-0.529296	0.597602	1	-6.36991	SERINC2
ENSG00000140403	-0.0076588	0.157424	-0.529229	0.597648	1	-6.36995	DNAJA4
ENSG00000137033	-0.0211872	-0.5118	-0.528972	0.597826	1	-6.37008	IL33
ENSG00000231925	-0.0362087	-0.311208	-0.528685	0.598024	1	-6.37023	TAPBP
ENSG00000123191	-0.0420295	0.747441	-0.52867	0.598035	1	-6.37024	ATP7B
ENSG00000127311	-0.0342707	0.582514	-0.528523	0.598136	1	-6.37032	HELB
ENSG00000253305	0.0181148	0.00508063	0.528132	0.598407	1	-6.37052	PCDHGB6
ENSG00000120800	-0.0312069	-0.473308	-0.527925	0.59855	1	-6.37063	UTP20
ENSG00000115084	0.0264302	0.0202554	0.527544	0.598814	1	-6.37083	SLC35F5
ENSG00000167264	-0.00818364	0.0269657	-0.52748	0.598858	1	-6.37086	DUS2
ENSG00000179058	-0.0171683	-0.0328038	-0.527383	0.598925	1	-6.37091	C9orf50
ENSG00000196502	-0.0147357	-0.11022	-0.527308	0.598977	1	-6.37095	SULT1A1
ENSG00000171451	-0.00399476	-0.0986391	-0.526965	0.599215	1	-6.37113	DSEL
ENSG00000123353	0.00266785	-0.0921906	0.526844	0.599298	1	-6.37119	ORMDL2
ENSG00000150551	0.021708	-0.367008	0.526802	0.599327	1	-6.37121	LYPD1
ENSG00000125844	0.0323144	0.802187	0.526776	0.599345	1	-6.37122	RRBP1
ENSG00000184897	0.0159375	-0.929967	0.52657	0.599488	1	-6.37133	H1FX
ENSG00000130313	0.0149173	-0.0980469	0.526395	0.599609	1	-6.37142	PGLS
ENSG00000063438	-0.00875494	-0.143102	-0.526243	0.599715	1	-6.3715	AHRR
ENSG00000131697	0.0253973	0.388111	0.526101	0.599813	1	-6.37157	NPHP4
ENSG00000188869	0.00835079	-0.152781	0.526086	0.599824	1	-6.37158	TMC3
ENSG00000138495	-0.0243336	0.315115	-0.526008	0.599877	1	-6.37162	COX17
ENSG00000118482	-0.0777661	0.781202	-0.525925	0.599935	1	-6.37166	PHF3
ENSG00000160818	0.0105422	0.071566	0.525759	0.60005	1	-6.37175	GPATCH4
ENSG00000124151	0.0163101	0.00939054	0.525748	0.600057	1	-6.37176	NCOA3
ENSG00000182095	0.00833356	-0.18428	0.525708	0.600085	1	-6.37178	TNRC18
ENSG00000133661	-0.0620736	0.670431	-0.525644	0.600129	1	-6.37181	SFTPD
ENSG00000137474	-0.0239143	-0.185828	-0.525525	0.600212	1	-6.37187	MYO7A
ENSG00000206344	0.0349985	-0.809755	0.525462	0.600255	1	-6.3719	HCG27
ENSG00000142789	0.00557553	0.363174	0.525081	0.60052	1	-6.3721	CELA3A
ENSG00000050327	0.00303578	0.048467	0.525076	0.600523	1	-6.3721	ARHGEF5
ENSG00000164088	0.0268399	-0.87241	0.525053	0.600539	1	-6.37212	PPM1M
ENSG00000235711	-0.00238382	0.0704469	-0.525019	0.600562	1	-6.37213	ANKRD34C
ENSG00000155918	0.00246048	-0.0534015	0.524792	0.60072	1	-6.37225	RAET1L
ENSG00000196083	-0.0116449	0.0766571	-0.524767	0.600737	1	-6.37226	IL1RAP
ENSG00000141576	0.020003	0.115572	0.524749	0.60075	1	-6.37227	RNF157
ENSG00000167657	-0.00814282	-0.259883	-0.524541	0.600894	1	-6.37238	DAPK3
ENSG00000123454	-0.0150079	-0.177671	-0.524495	0.600925	1	-6.3724	DBH
ENSG00000173889	0.0081996	0.037991	0.524433	0.600969	1	-6.37244	PHC3
ENSG00000079462	-0.0138907	0.0902251	-0.524363	0.601017	1	-6.37247	PAFAH1B3
ENSG00000110799	0.00431664	0.133577	0.524295	0.601064	1	-6.37251	VWF
ENSG00000150990	-0.00354972	-0.0306895	-0.524129	0.601179	1	-6.37259	DHX37
ENSG00000105641	0.0125286	-0.110404	0.524075	0.601217	1	-6.37262	SLC5A5
ENSG00000185920	0.0105157	-0.255778	0.524027	0.60125	1	-6.37265	PTCH1
ENSG00000177106	-0.0442518	0.225029	-0.524	0.601269	1	-6.37266	EPS8L2
ENSG00000183569	-0.00987092	-0.00584354	-0.523808	0.601402	1	-6.37276	SERHL2
ENSG00000179921	0.0116442	0.0694066	0.523709	0.60147	1	-6.37281	GPBAR1
ENSG00000169994	0.0178223	-0.230017	0.523522	0.6016	1	-6.37291	MYO7B
ENSG00000126464	0.0214775	-0.0426622	0.523514	0.601606	1	-6.37291	PRR12
ENSG00000119508	0.00936229	-0.343608	0.52308	0.601907	1	-6.37313	NR4A3
ENSG00000184489	-0.0368833	0.40634	-0.522943	0.602002	1	-6.3732	PTP4A3
ENSG00000165832	-0.00836179	-0.11855	-0.522872	0.602051	1	-6.37324	TRUB1
ENSG00000157214	0.0398275	0.353791	0.522242	0.602488	1	-6.37356	STEAP2
ENSG00000164404	0.0228209	0.51074	0.522135	0.602562	1	-6.37362	GDF9
ENSG00000119725	0.0101716	0.324932	0.521953	0.602689	1	-6.37371	ZNF410
ENSG00000160796	0.0286088	-0.277303	0.521823	0.602779	1	-6.37378	NBEAL2
ENSG00000148331	0.00218176	0.0539009	0.52135	0.603107	1	-6.37402	ASB6
ENSG00000102606	0.0150587	-0.175299	0.521247	0.603179	1	-6.37408	ARHGEF7
ENSG00000149150	-0.00587273	0.0574083	-0.521193	0.603217	1	-6.3741	SLC43A1
ENSG00000186529	-0.00765459	0.00605529	-0.521118	0.603269	1	-6.37414	CYP4F3
ENSG00000145888	0.0113789	-0.0290298	0.521107	0.603276	1	-6.37415	GLRA1
ENSG00000118298	0.00902748	-0.146299	0.521082	0.603293	1	-6.37416	CA14
ENSG00000139197	0.0460759	-0.036563	0.521006	0.603346	1	-6.3742	PEX5
ENSG00000010219	-0.00820802	0.621937	-0.520873	0.603439	1	-6.37427	DYRK4
ENSG00000164610	0.0231163	-0.0983025	0.520801	0.603489	1	-6.3743	RP9
ENSG00000170777	0.00476797	-0.000492993	0.520591	0.603634	1	-6.37441	TPD52L3
ENSG00000185736	-0.0661417	-1.04334	-0.520108	0.60397	1	-6.37466	ADARB2
ENSG00000187624	-0.062175	-1.28491	-0.520057	0.604006	1	-6.37469	C17orf97
ENSG00000174177	0.00739216	-0.146427	0.520033	0.604022	1	-6.3747	CTU2
ENSG00000169689	-0.0432913	0.523962	-0.519957	0.604075	1	-6.37474	CENPX
ENSG00000183251	0.0159734	-1.66465	0.51995	0.60408	1	-6.37474	OR51B4
ENSG00000159625	0.0012521	-0.0275588	0.519858	0.604144	1	-6.37479	DRC7
ENSG00000179242	-0.00470394	0.0138031	-0.519793	0.604189	1	-6.37482	CDH4
ENSG00000142235	-0.0499255	-1.0576	-0.519583	0.604335	1	-6.37493	LMTK3
ENSG00000114541	0.00731817	0.0982063	0.519524	0.604376	1	-6.37496	FRMD4B
ENSG00000105011	0.00585764	-0.00680078	0.519496	0.604396	1	-6.37497	ASF1B
ENSG00000134548	0.0061512	0.102428	0.519493	0.604397	1	-6.37497	SPX
ENSG00000162601	-0.0068878	-0.105963	-0.519372	0.604481	1	-6.37504	MYSM1
ENSG00000218537	0.0679451	-0.410014	0.519344	0.604501	1	-6.37505	MIF-AS1
ENSG00000197165	0.0205068	-0.336603	0.519044	0.604709	1	-6.3752	SULT1A2
ENSG00000033170	-0.00403183	0.0472464	-0.518978	0.604756	1	-6.37524	FUT8
ENSG00000198914	-0.00376454	-0.0669342	-0.518767	0.604902	1	-6.37534	POU3F3
ENSG00000097007	0.0459718	-0.301849	0.518745	0.604917	1	-6.37536	ABL1
ENSG00000189362	0.0258204	0.295346	0.518676	0.604965	1	-6.37539	NEMP2
ENSG00000176402	0.00151109	-0.0846224	0.518648	0.604985	1	-6.37541	GJC3
ENSG00000181007	0.0377015	0.446653	0.518646	0.604987	1	-6.37541	ZFP82
ENSG00000106804	0.0101253	-0.0525908	0.518538	0.605061	1	-6.37546	C5
ENSG00000143819	-0.00112172	-0.0137721	-0.518401	0.605157	1	-6.37553	EPHX1
ENSG00000185917	-0.0254783	0.086089	-0.518271	0.605247	1	-6.3756	SETD4
ENSG00000172554	0.0167914	-0.0768148	0.518269	0.605248	1	-6.3756	SNTG2
ENSG00000125835	0.0251535	-0.278492	0.518261	0.605254	1	-6.3756	SNRPB
ENSG00000256591	-0.00925355	-0.262924	-0.517967	0.605459	1	-6.37575	AP003108.2
ENSG00000188938	0.00380244	-0.205273	0.517918	0.605492	1	-6.37578	FAM120AOS
ENSG00000118997	-0.0084804	0.179719	-0.517849	0.60554	1	-6.37581	DNAH7
ENSG00000059122	0.0608491	0.418143	0.517799	0.605575	1	-6.37584	FLYWCH1
ENSG00000162415	-0.0208611	-1.27341	-0.517779	0.605589	1	-6.37585	ZSWIM5
ENSG00000142892	-0.0343791	-0.380839	-0.517723	0.605628	1	-6.37588	PIGK
ENSG00000112812	-0.04071	0.437394	-0.51772	0.60563	1	-6.37588	PRSS16
ENSG00000155367	0.0111989	-0.0749715	0.517665	0.605669	1	-6.37591	PPM1J
ENSG00000150471	0.0165356	0.303746	0.517515	0.605773	1	-6.37598	ADGRL3
ENSG00000154473	-0.00868493	-0.289176	-0.517506	0.605779	1	-6.37599	BUB3
ENSG00000170345	0.0380778	-0.932162	0.517353	0.605886	1	-6.37607	FOS
ENSG00000172785	-0.0463038	-1.02192	-0.517336	0.605898	1	-6.37607	CBWD1
ENSG00000130768	-0.0134338	-0.135201	-0.517068	0.606084	1	-6.37621	SMPDL3B
ENSG00000196123	0.00937228	0.194943	0.517038	0.606104	1	-6.37623	KIAA0895L
ENSG00000100350	-0.0260606	-0.62541	-0.516156	0.606718	1	-6.37667	FOXRED2
ENSG00000224712	-0.014942	-0.226814	-0.515793	0.606971	1	-6.37686	NPIPA3
ENSG00000149201	0.00915681	0.201128	0.515354	0.607277	1	-6.37708	CCDC81
ENSG00000181817	-0.00106432	-0.015077	-0.515293	0.607319	1	-6.37711	LSM10
ENSG00000167733	-0.0025645	-0.0575257	-0.515014	0.607514	1	-6.37725	HSD11B1L
ENSG00000130876	0.018803	1.73601	0.514844	0.607632	1	-6.37734	SLC7A10
ENSG00000271605	0.0109546	-0.436613	0.514638	0.607776	1	-6.37744	MILR1
ENSG00000205495	-0.00859268	-0.579306	-0.514036	0.608196	1	-6.37775	OR52J3
ENSG00000181374	-0.0167606	0.847481	-0.513987	0.608229	1	-6.37777	CCL13
ENSG00000106153	0.0259001	-0.342335	0.513904	0.608287	1	-6.37782	CHCHD2
ENSG00000148229	0.035241	2.91271	0.513827	0.608341	1	-6.37785	POLE3
ENSG00000189403	-0.00984912	0.374299	-0.513745	0.608398	1	-6.3779	HMGB1
ENSG00000006712	0.00971844	0.0852258	0.51372	0.608415	1	-6.37791	PAF1
ENSG00000158715	0.0423861	0.478137	0.513571	0.60852	1	-6.37798	SLC45A3
ENSG00000227507	-0.00109936	-0.00760024	-0.5135	0.608569	1	-6.37802	LTB
ENSG00000124787	-0.00470914	0.039269	-0.513407	0.608634	1	-6.37807	RPP40
ENSG00000075275	-0.0151585	0.46557	-0.513346	0.608676	1	-6.3781	CELSR1
ENSG00000171695	0.00713908	-0.0413036	0.513062	0.608875	1	-6.37824	LKAAEAR1
ENSG00000139970	-0.0656734	-0.620879	-0.512927	0.608968	1	-6.37831	RTN1
ENSG00000172828	-0.00195908	-0.00478905	-0.51264	0.609169	1	-6.37845	CES3
ENSG00000253873	-0.0411895	-0.279327	-0.512587	0.609206	1	-6.37848	PCDHGA11
ENSG00000137265	0.00629057	0.174012	0.512558	0.609226	1	-6.3785	IRF4
ENSG00000196220	-0.0144567	-0.0971191	-0.511962	0.609642	1	-6.3788	SRGAP3
ENSG00000197044	0.00572218	0.018692	0.511908	0.60968	1	-6.37882	ZNF441
ENSG00000135439	0.00210596	0.0729777	0.511836	0.60973	1	-6.37886	AGAP2
ENSG00000111237	-0.00106685	0.00736865	-0.511816	0.609744	1	-6.37887	VPS29
ENSG00000205329	0.0270381	-0.796938	0.511725	0.609807	1	-6.37892	OR6C3
ENSG00000134324	0.0205682	0.424016	0.511629	0.609874	1	-6.37896	LPIN1
ENSG00000095015	0.019725	1.44655	0.511597	0.609896	1	-6.37898	MAP3K1
ENSG00000196126	0.0759824	-0.165737	0.511347	0.610071	1	-6.37911	HLA-DRB1
ENSG00000178096	0.0243253	-0.16035	0.511278	0.610119	1	-6.37914	BOLA1
ENSG00000072401	0.0344547	0.441248	0.511185	0.610184	1	-6.37919	UBE2D1
ENSG00000153446	0.00921453	0.181173	0.511135	0.610219	1	-6.37921	C16orf89
ENSG00000008226	0.00951687	-0.643426	0.510928	0.610364	1	-6.37932	DLEC1
ENSG00000010818	-0.00112799	-0.00513297	-0.510904	0.61038	1	-6.37933	HIVEP2
ENSG00000104497	0.0564488	1.85519	0.51063	0.610571	1	-6.37947	SNX16
ENSG00000268466	0.020592	0.124861	0.510409	0.610726	1	-6.37958
ENSG00000235878	-0.0276226	-0.151149	-0.510232	0.61085	1	-6.37967
ENSG00000126251	0.0107302	0.00615568	0.510097	0.610943	1	-6.37973	GPR42
ENSG00000168487	0.0311066	1.54894	0.510005	0.611008	1	-6.37978	BMP1
ENSG00000177764	-0.0127499	0.456616	-0.509994	0.611016	1	-6.37979
ENSG00000100614	0.00640895	-0.0293099	0.509689	0.611229	1	-6.37994	PPM1A
ENSG00000124613	0.0527938	0.362287	0.509442	0.611401	1	-6.38006	ZNF391
ENSG00000180008	-0.00251698	0.0947452	-0.509411	0.611423	1	-6.38008	SOCS4
ENSG00000166997	0.0229178	0.0714595	0.509374	0.611448	1	-6.3801	CNPY4
ENSG00000204178	0.0273233	-0.34388	0.509161	0.611598	1	-6.3802	TMEM57
ENSG00000127511	-0.0158364	-0.35097	-0.509066	0.611663	1	-6.38025	SIN3B
ENSG00000170584	0.0114831	-0.261439	0.508923	0.611763	1	-6.38032	NUDCD2
ENSG00000118322	-2.40196	17.5163	-0.508781	0.611863	1	-6.38039	ATP10B
ENSG00000011009	-0.0312652	0.520556	-0.508771	0.61187	1	-6.3804	LYPLA2
ENSG00000185128	0.00098842	0.0470253	0.508752	0.611883	1	-6.38041
ENSG00000113273	0.0261736	0.0634878	0.508732	0.611897	1	-6.38042	ARSB
ENSG00000021762	0.0170095	-0.141981	0.508515	0.612049	1	-6.38053	OSBPL5
ENSG00000115457	-0.0130847	0.0193328	-0.508481	0.612072	1	-6.38054	IGFBP2
ENSG00000109272	0.00755512	0.0481304	0.50844	0.612101	1	-6.38057	PF4V1
ENSG00000106624	-0.0304044	0.460653	-0.508349	0.612165	1	-6.38061	AEBP1
ENSG00000071051	0.00688722	-0.0967811	0.508226	0.612251	1	-6.38067	NCK2
ENSG00000221947	0.0695475	0.305973	0.508223	0.612253	1	-6.38067	XKR9
ENSG00000108039	-0.0090606	-0.180016	-0.508212	0.61226	1	-6.38068	XPNPEP1
ENSG00000170915	0.0201778	-0.416447	0.50794	0.612451	1	-6.38082	PAQR8
ENSG00000256087	-0.00867043	-0.0635756	-0.507168	0.612991	1	-6.3812	ZNF432
ENSG00000131042	-0.0143138	0.0954665	-0.506862	0.613205	1	-6.38135	LILRB2
ENSG00000099974	-0.0364699	0.252889	-0.506729	0.613298	1	-6.38142	DDTL
ENSG00000104219	-0.0120175	0.201723	-0.506729	0.613298	1	-6.38142	ZDHHC2
ENSG00000137818	-0.00484998	0.174504	-0.506518	0.613445	1	-6.38153	RPLP1
ENSG00000105499	0.00545194	-0.0915688	0.506379	0.613542	1	-6.38159	PLA2G4C
ENSG00000070193	-0.00107724	0.0622087	-0.506336	0.613573	1	-6.38162	FGF10
ENSG00000198182	0.0167521	-1.61887	0.506335	0.613573	1	-6.38162	ZNF607
ENSG00000108592	-0.0535254	0.227238	-0.506312	0.613589	1	-6.38163	FTSJ3
ENSG00000113810	-0.00787068	0.413198	-0.506312	0.61359	1	-6.38163	SMC4
ENSG00000243480	0.00125394	-0.0758199	0.506039	0.61378	1	-6.38176	AMY2A
ENSG00000244693	-0.0117831	-0.348536	-0.505881	0.613891	1	-6.38184	CTAGE8
ENSG00000182919	0.0676411	-0.776058	0.505741	0.613989	1	-6.38191	C11orf54
ENSG00000141026	-0.0183862	0.736733	-0.505701	0.614017	1	-6.38193	MED9
ENSG00000203963	-0.0127238	-0.0226492	-0.505592	0.614094	1	-6.38199	C1orf141
ENSG00000164129	0.00712344	0.0516015	0.50553	0.614137	1	-6.38202	NPY5R
ENSG00000089351	-0.0291916	0.251025	-0.505499	0.614158	1	-6.38203	GRAMD1A
ENSG00000241186	-0.0394309	-0.0484198	-0.505183	0.614379	1	-6.38219	TDGF1
ENSG00000272268	-0.00959647	0.0591986	-0.504935	0.614553	1	-6.38231
ENSG00000112159	0.0180293	0.336887	0.504532	0.614836	1	-6.38251	MDN1
ENSG00000138629	0.00328173	-0.309334	0.50423	0.615047	1	-6.38266	UBL7
ENSG00000090674	-0.0557272	-3.87799	-0.503784	0.61536	1	-6.38288	MCOLN1
ENSG00000155875	-0.0146529	-0.100207	-0.503722	0.615403	1	-6.38292	SAXO1
ENSG00000182500	-0.00403521	0.197602	-0.503392	0.615634	1	-6.38308
ENSG00000158711	0.0126991	-0.27058	0.503094	0.615843	1	-6.38323	ELK4
ENSG00000012223	0.000875612	-0.00084282	0.502795	0.616052	1	-6.38337	LTF
ENSG00000156482	0.00125072	-0.0228677	0.502741	0.616091	1	-6.3834	RPL30
ENSG00000165527	-0.00348692	0.0852633	-0.502589	0.616197	1	-6.38348	ARF6
ENSG00000150455	-0.00832367	-0.215863	-0.502501	0.616259	1	-6.38352	TIRAP
ENSG00000196154	-0.0105257	-0.289943	-0.502432	0.616307	1	-6.38355	S100A4
ENSG00000104237	0.00775094	-0.200533	0.502432	0.616307	1	-6.38355	RP1
ENSG00000095932	-0.0141587	1.11035	-0.502155	0.616501	1	-6.38369	SMIM24
ENSG00000163362	0.0123663	0.19742	0.501847	0.616717	1	-6.38384	INAVA
ENSG00000135953	0.00831388	-1.08138	0.50183	0.616729	1	-6.38385	MFSD9
ENSG00000198105	0.0290141	0.200719	0.501419	0.617018	1	-6.38405	ZNF248
ENSG00000168404	-0.0524511	2.63422	-0.501337	0.617075	1	-6.3841	MLKL
ENSG00000168806	-0.00660024	-0.0208312	-0.501324	0.617084	1	-6.3841	LCMT2
ENSG00000166091	-0.0342666	0.236867	-0.501193	0.617176	1	-6.38417	CMTM5
ENSG00000111732	-0.0219374	-2.59013	-0.501172	0.617191	1	-6.38418	AICDA
ENSG00000137634	-0.0122103	0.0669024	-0.500654	0.617554	1	-6.38443	NXPE4
ENSG00000143520	-0.0134069	-1.40458	-0.500618	0.617579	1	-6.38445	FLG2
ENSG00000090659	-0.0103525	0.387141	-0.500513	0.617654	1	-6.3845	CD209
ENSG00000163875	0.0338423	0.734116	0.500503	0.61766	1	-6.38451	MEAF6
ENSG00000163145	0.0485028	0.111007	0.500232	0.61785	1	-6.38464	C1QTNF7
ENSG00000162004	-0.0174655	-0.475639	-0.500101	0.617942	1	-6.3847	CCDC78
ENSG00000011260	0.00178414	-0.0564573	0.499909	0.618077	1	-6.3848	UTP18
ENSG00000135686	0.0260915	0.777844	0.499863	0.618109	1	-6.38482	KLHL36
ENSG00000141255	-0.00173997	0.0269779	-0.499855	0.618115	1	-6.38483	SPATA22
ENSG00000136099	0.028839	-1.18004	0.499611	0.618286	1	-6.38495	PCDH8
ENSG00000114446	0.0113868	0.106751	0.499535	0.61834	1	-6.38498	IFT57
ENSG00000157349	0.00914889	0.775847	0.499435	0.61841	1	-6.38503	DDX19B
ENSG00000152705	-0.0116539	0.215887	-0.499412	0.618426	1	-6.38504	CATSPER3
ENSG00000087338	0.0241475	-0.394542	0.499363	0.61846	1	-6.38507	GMCL1
ENSG00000269323	0.016946	-0.02916	0.499084	0.618656	1	-6.3852
ENSG00000122643	0.0164743	-0.0616743	0.498843	0.618826	1	-6.38532	NT5C3A
ENSG00000064270	0.00630753	0.0765532	0.49856	0.619024	1	-6.38546	ATP2C2
ENSG00000138347	-0.015174	0.417791	-0.498556	0.619027	1	-6.38546	MYPN
ENSG00000162654	0.00195795	-0.103153	0.498537	0.61904	1	-6.38547	GBP4
ENSG00000117069	-0.0518788	-0.205982	-0.498474	0.619085	1	-6.3855	ST6GALNAC5
ENSG00000101019	-0.0208301	0.404179	-0.498114	0.619338	1	-6.38568	UQCC1
ENSG00000042062	0.00744056	-0.101181	0.49807	0.619369	1	-6.3857	RIPOR3
ENSG00000176887	0.00104663	0.0452902	0.49797	0.619439	1	-6.38575	SOX11
ENSG00000157343	-0.0169544	-0.192187	-0.497912	0.61948	1	-6.38578	ARMC12
ENSG00000150961	-0.00436509	0.0684152	-0.497863	0.619514	1	-6.3858	SEC24D
ENSG00000124164	0.0309993	-0.0314587	0.497676	0.619645	1	-6.3859	VAPB
ENSG00000163661	-0.0158871	1.19485	-0.497496	0.619772	1	-6.38598	PTX3
ENSG00000087088	0.0192907	0.125365	0.497336	0.619885	1	-6.38606	BAX
ENSG00000103269	0.019252	0.00954686	0.497166	0.620004	1	-6.38615	RHBDL1
ENSG00000137944	0.0427216	-0.195375	0.497061	0.620078	1	-6.3862	KYAT3
ENSG00000033867	-0.0370991	0.431123	-0.496752	0.620295	1	-6.38635	SLC4A7
ENSG00000179094	0.00486084	0.258026	0.496634	0.620378	1	-6.38641	PER1
ENSG00000204018	-0.00626	0.135126	-0.496491	0.620479	1	-6.38648
ENSG00000110768	0.0266633	0.0734846	0.496368	0.620565	1	-6.38654	GTF2H1
ENSG00000127554	0.014298	-0.374369	0.496326	0.620595	1	-6.38656	GFER
ENSG00000139180	-0.0116239	0.439638	-0.495993	0.620829	1	-6.38672	NDUFA9
ENSG00000151846	-0.00505179	0.0321445	-0.495959	0.620853	1	-6.38674	PABPC3
ENSG00000133858	-0.00276782	0.00877003	-0.495623	0.621089	1	-6.3869	ZFC3H1
ENSG00000143799	-0.0796116	-1.42123	-0.49541	0.621239	1	-6.387	PARP1
ENSG00000178952	0.0338993	0.46062	0.495087	0.621466	1	-6.38716	TUFM
ENSG00000064835	-0.0249393	0.56704	-0.495034	0.621504	1	-6.38719	POU1F1
ENSG00000197208	-0.00668719	-0.0492636	-0.495031	0.621506	1	-6.38719	SLC22A4
ENSG00000168306	-0.0224292	-0.48899	-0.494937	0.621572	1	-6.38723	ACOX2
ENSG00000157890	-0.0122431	-0.00715865	-0.494888	0.621606	1	-6.38726	MEGF11
ENSG00000116898	0.00245353	0.0170279	0.494881	0.621611	1	-6.38726	MRPS15
ENSG00000204700	0.00659786	0.00372086	0.494843	0.621638	1	-6.38728	OR2J2
ENSG00000114745	-0.0371622	-0.132529	-0.494836	0.621643	1	-6.38728	GORASP1
ENSG00000268798	0.00268164	0.0962882	0.494715	0.621728	1	-6.38734	AC027307.3
ENSG00000151882	0.0128915	0.204028	0.494707	0.621734	1	-6.38735	CCL28
ENSG00000127220	0.00978016	0.168499	0.49422	0.622076	1	-6.38758	ABHD8
ENSG00000182541	-0.0123204	0.745884	-0.494205	0.622087	1	-6.38759	LIMK2
ENSG00000105219	0.0246834	0.16565	0.49403	0.622211	1	-6.38768	CNTD2
ENSG00000138439	-0.0059004	0.141046	-0.49402	0.622217	1	-6.38768	FAM117B
ENSG00000185928	-0.0685669	2.67575	-0.493744	0.622411	1	-6.38781
ENSG00000058262	-0.0216361	-0.385028	-0.493606	0.622509	1	-6.38788	SEC61A1
ENSG00000121940	-0.0719374	4.13597	-0.493592	0.622519	1	-6.38789	CLCC1
ENSG00000163485	0.00880311	0.611572	0.493554	0.622545	1	-6.38791	ADORA1
ENSG00000240038	-0.0189122	-0.272335	-0.493201	0.622794	1	-6.38808	AMY2B
ENSG00000253910	0.0238575	-0.56072	0.493067	0.622889	1	-6.38814	PCDHGB2
ENSG00000179588	-0.00603017	0.0363521	-0.492953	0.622969	1	-6.3882	ZFPM1
ENSG00000159882	0.00499348	-0.0342689	0.492912	0.622998	1	-6.38822	ZNF230
ENSG00000163866	-0.0141322	0.496541	-0.492528	0.623268	1	-6.3884	SMIM12
ENSG00000155868	0.0073927	0.36838	0.492483	0.6233	1	-6.38843	MED7
ENSG00000112186	-0.008432	0.0065662	-0.492374	0.623377	1	-6.38848	CAP2
ENSG00000133398	-0.0186719	-0.0571168	-0.492189	0.623507	1	-6.38857	MED10
ENSG00000124535	-0.0121896	0.0773065	-0.491936	0.623686	1	-6.38869	WRNIP1
ENSG00000267127	0.0196395	0.140796	0.491917	0.623699	1	-6.3887	AC090360.1
ENSG00000114638	-0.0215206	0.17058	-0.491558	0.623952	1	-6.38887	UPK1B
ENSG00000070731	-0.0126751	0.346242	-0.491556	0.623953	1	-6.38888	ST6GALNAC2
ENSG00000153086	-0.00194715	-0.202372	-0.491555	0.623954	1	-6.38888	ACMSD
ENSG00000154133	0.0169369	0.241276	0.491524	0.623976	1	-6.38889	ROBO4
ENSG00000176658	-0.0265897	-0.110515	-0.491177	0.62422	1	-6.38906	MYO1D
ENSG00000184602	-0.00770955	-0.183289	-0.491079	0.62429	1	-6.38911	SNN
ENSG00000170989	-0.00399599	-0.0109482	-0.490991	0.624351	1	-6.38915	S1PR1
ENSG00000179979	-0.0644289	-0.338998	-0.490991	0.624352	1	-6.38915
ENSG00000100519	0.00970816	0.0981101	0.490838	0.624459	1	-6.38922	PSMC6
ENSG00000117091	0.00797259	0.00941497	0.490827	0.624467	1	-6.38923	CD48
ENSG00000255359	0.00148318	0.00834227	0.490789	0.624494	1	-6.38925	CCDC179
ENSG00000110074	0.0483869	0.771841	0.490417	0.624756	1	-6.38943	FOXRED1
ENSG00000187556	-0.0122391	-0.137392	-0.49032	0.624825	1	-6.38947	NANOS3
ENSG00000169181	0.0304722	-0.848123	0.490227	0.62489	1	-6.38952	GSG1L
ENSG00000168496	-0.0090372	-0.232155	-0.490222	0.624894	1	-6.38952	FEN1
ENSG00000105738	-0.00113588	0.0143961	-0.490165	0.624934	1	-6.38955	SIPA1L3
ENSG00000169062	0.0435378	1.11681	0.489941	0.625092	1	-6.38966	UPF3A
ENSG00000171311	-0.00485037	0.0295947	-0.489928	0.625101	1	-6.38966	EXOSC1
ENSG00000140873	0.0389054	-0.360811	0.48986	0.62515	1	-6.38969	ADAMTS18
ENSG00000170832	0.00729008	0.960762	0.489337	0.625518	1	-6.38995	USP32
ENSG00000180423	0.0351747	-0.514509	0.489275	0.625562	1	-6.38998	HARBI1
ENSG00000267534	-0.00108658	0.0348244	-0.489228	0.625595	1	-6.39	S1PR2
ENSG00000143933	0.00646855	-0.105425	0.489103	0.625684	1	-6.39006	CALM2
ENSG00000188976	0.0124578	-0.482558	0.488902	0.625825	1	-6.39016	NOC2L
ENSG00000168273	0.0226555	0.397053	0.488751	0.625932	1	-6.39023	SMIM4
ENSG00000148204	0.0109419	-0.140956	0.488739	0.62594	1	-6.39023	CRB2
ENSG00000186204	0.0093033	0.184554	0.488688	0.625976	1	-6.39026	CYP4F12
ENSG00000136243	-0.0202081	0.1196	-0.488685	0.625978	1	-6.39026	NUPL2
ENSG00000100365	0.271171	1.70331	0.488586	0.626049	1	-6.39031	NCF4
ENSG00000174032	-0.0217329	0.0899937	-0.488536	0.626084	1	-6.39033	SLC25A30
ENSG00000156471	0.00601943	-0.117072	0.488385	0.62619	1	-6.39041	PTDSS1
ENSG00000090661	0.0424208	0.353644	0.488284	0.626262	1	-6.39045	CERS4
ENSG00000133424	0.0231901	-0.375996	0.487538	0.626789	1	-6.39081	LARGE1
ENSG00000092010	0.0054827	-0.0855729	0.48734	0.626929	1	-6.39091	PSME1
ENSG00000140941	0.0735768	0.874462	0.487333	0.626934	1	-6.39091	MAP1LC3B
ENSG00000114349	0.0227464	-0.421798	0.48733	0.626936	1	-6.39091	GNAT1
ENSG00000137501	0.00817928	-0.128326	0.487245	0.626995	1	-6.39095	SYTL2
ENSG00000244752	0.00423942	-0.144841	0.487183	0.627039	1	-6.39098	CRYBB2
ENSG00000178127	0.0151486	0.588713	0.487129	0.627077	1	-6.39101	NDUFV2
ENSG00000064012	0.0221497	-0.396514	0.487049	0.627134	1	-6.39105	CASP8
ENSG00000117151	0.00792406	-0.443004	0.48701	0.627161	1	-6.39107	CTBS
ENSG00000197566	0.0110597	-0.257534	0.486855	0.627271	1	-6.39114	ZNF624
ENSG00000152270	0.00620407	0.59402	0.486847	0.627277	1	-6.39114	PDE3B
ENSG00000176236	-0.00306704	-0.0531763	-0.486832	0.627287	1	-6.39115	C10orf111
ENSG00000184708	0.0185971	-0.312443	0.486746	0.627348	1	-6.39119	EIF4ENIF1
ENSG00000031698	0.00902023	-0.17924	0.486659	0.627409	1	-6.39123	SARS
ENSG00000163492	0.0194258	-0.712754	0.486347	0.62763	1	-6.39138	CCDC141
ENSG00000144909	0.00903753	-0.328973	0.486204	0.627731	1	-6.39145	OSBPL11
ENSG00000263812	-0.0246732	0.491727	-0.486128	0.627785	1	-6.39149	LINC00908
ENSG00000167914	0.0477411	0.714122	0.486119	0.627791	1	-6.39149	GSDMA
ENSG00000184677	0.0115228	-0.370226	0.486032	0.627853	1	-6.39153	ZBTB40
ENSG00000145113	0.0551886	-0.937684	0.486027	0.627856	1	-6.39154	MUC4
ENSG00000255408	-0.00279718	0.00548455	-0.486003	0.627873	1	-6.39155	PCDHA3
ENSG00000171302	0.0165884	0.334091	0.485996	0.627878	1	-6.39155	CANT1
ENSG00000196935	-0.0151913	-0.365516	-0.48583	0.627996	1	-6.39163	SRGAP1
ENSG00000181638	0.0122446	0.227065	0.485399	0.6283	1	-6.39184	ZFP41
ENSG00000135363	0.00478587	-0.0499508	0.485233	0.628417	1	-6.39192	LMO2
ENSG00000064545	0.0265544	1.18497	0.48521	0.628434	1	-6.39193	TMEM161A
ENSG00000165078	-0.0139758	0.316058	-0.485107	0.628506	1	-6.39198	CPA6
ENSG00000029534	0.0176343	-0.127531	0.485104	0.628509	1	-6.39198	ANK1
ENSG00000196196	0.0261168	-0.497775	0.485075	0.628529	1	-6.39199	HRCT1
ENSG00000122679	0.0245382	0.0759209	0.485054	0.628544	1	-6.392	RAMP3
ENSG00000124198	-0.0170623	-0.135174	-0.484912	0.628644	1	-6.39207	ARFGEF2
ENSG00000109208	-0.0152156	-0.787738	-0.484775	0.628741	1	-6.39213	SMR3A
ENSG00000204482	-0.0319832	4.33318	-0.484726	0.628776	1	-6.39216	LST1
ENSG00000089234	0.0369654	-1.15642	0.48464	0.628837	1	-6.3922	BRAP
ENSG00000168701	-0.0966718	0.447192	-0.484477	0.628952	1	-6.39228	TMEM208
ENSG00000112237	-0.0191979	-0.0207857	-0.484451	0.628971	1	-6.39229	CCNC
ENSG00000067208	-0.0130742	-0.259498	-0.48439	0.629014	1	-6.39232	EVI5
ENSG00000164985	-0.041286	0.408194	-0.484372	0.629027	1	-6.39233	PSIP1
ENSG00000104375	0.0207991	0.850253	0.484309	0.629071	1	-6.39236	STK3
ENSG00000070019	-0.00610524	0.222137	-0.484223	0.629132	1	-6.3924	GUCY2C
ENSG00000117682	-0.0269127	-0.4159	-0.484175	0.629166	1	-6.39242	DHDDS
ENSG00000186049	-0.00189343	-0.0376196	-0.484026	0.629271	1	-6.39249	KRT73
ENSG00000102900	0.0380668	-0.142273	0.483919	0.629347	1	-6.39254	NUP93
ENSG00000112977	-0.0362955	-0.334968	-0.483577	0.629589	1	-6.39271	DAP
ENSG00000177354	0.00355811	0.041158	0.483515	0.629633	1	-6.39274	C10orf71
ENSG00000134690	-0.011827	-0.0107562	-0.483499	0.629644	1	-6.39274	CDCA8
ENSG00000121083	0.0505164	-0.0436437	0.483368	0.629737	1	-6.39281
ENSG00000177508	0.0197777	-0.255533	0.48314	0.629899	1	-6.39291	IRX3
ENSG00000105819	-0.00521044	0.00621857	-0.482945	0.630037	1	-6.39301	PMPCB
ENSG00000112414	0.204284	-1.14497	0.482856	0.630099	1	-6.39305	ADGRG6
ENSG00000104979	0.0296973	0.338897	0.48261	0.630274	1	-6.39317	C19orf53
ENSG00000167740	-0.0157798	-0.142065	-0.482571	0.630301	1	-6.39318	CYB5D2
ENSG00000164221	0.0223089	0.0657321	0.482078	0.63065	1	-6.39342	CCDC112
ENSG00000175315	0.0147702	-0.0887027	0.481999	0.630706	1	-6.39346	CST6
ENSG00000163281	-0.024133	0.376885	-0.481912	0.630768	1	-6.3935	GNPDA2
ENSG00000170439	0.0191272	0.00478856	0.481704	0.630915	1	-6.3936	METTL7B
ENSG00000141570	-0.0280836	-0.0374142	-0.481506	0.631055	1	-6.39369	CBX8
ENSG00000117425	-0.00230287	0.048216	-0.481407	0.631126	1	-6.39374	PTCH2
ENSG00000184108	0.0310306	-1.55898	0.481374	0.631149	1	-6.39375	TRIML1
ENSG00000171735	0.0226535	0.16057	0.481151	0.631307	1	-6.39386	CAMTA1
ENSG00000108578	-0.0191916	-0.0969832	-0.481064	0.631369	1	-6.3939	BLMH
ENSG00000167397	-0.00108886	-0.00238713	-0.481025	0.631397	1	-6.39392	VKORC1
ENSG00000124225	-0.0149167	-0.446343	-0.48078	0.63157	1	-6.39403	PMEPA1
ENSG00000103653	0.0158389	0.885849	0.480531	0.631746	1	-6.39415	CSK
ENSG00000196090	0.0149596	0.371878	0.480527	0.631749	1	-6.39415	PTPRT
ENSG00000163449	-0.0191783	0.117375	-0.480271	0.631931	1	-6.39427	TMEM169
ENSG00000168952	0.0030452	-0.125243	0.480246	0.631948	1	-6.39429	STXBP6
ENSG00000137098	0.0204182	0.418065	0.479849	0.63223	1	-6.39447	SPAG8
ENSG00000130312	-0.0382244	-0.62943	-0.479744	0.632304	1	-6.39452	MRPL34
ENSG00000186603	0.00775009	-0.222548	0.479322	0.632603	1	-6.39472	HPDL
ENSG00000163534	0.00371456	0.147675	0.479103	0.632759	1	-6.39483	FCRL1
ENSG00000113361	0.00886287	0.0445275	0.479006	0.632827	1	-6.39487	CDH6
ENSG00000077549	0.0119589	0.0855474	0.478993	0.632837	1	-6.39488	CAPZB
ENSG00000254440	0.014882	-0.40294	0.478947	0.632869	1	-6.3949	PBOV1
ENSG00000139155	0.0140742	-0.819319	0.478885	0.632913	1	-6.39493	SLCO1C1
ENSG00000139697	0.0181274	0.826437	0.47886	0.632931	1	-6.39494	SBNO1
ENSG00000196611	-0.0257241	0.391773	-0.478809	0.632967	1	-6.39496	MMP1
ENSG00000143294	0.0161932	-0.276693	0.478739	0.633017	1	-6.395	PRCC
ENSG00000119048	-0.0188633	1.61306	-0.478515	0.633176	1	-6.3951	UBE2B
ENSG00000049239	-0.021384	-0.499535	-0.478103	0.633468	1	-6.3953	H6PD
ENSG00000197345	-0.0612295	0.976547	-0.477936	0.633587	1	-6.39538	MRPL21
ENSG00000198113	-0.0213613	-0.472638	-0.4777	0.633754	1	-6.39549	TOR4A
ENSG00000269337	0.00756951	-0.0795416	0.477358	0.633997	1	-6.39565
ENSG00000164403	-0.0236729	-0.374825	-0.476881	0.634336	1	-6.39587	SHROOM1
ENSG00000180626	0.0314082	1.06061	0.476791	0.634399	1	-6.39591	ZNF594
ENSG00000119125	0.00189125	-0.0185698	0.476654	0.634497	1	-6.39598	GDA
ENSG00000100902	0.00926369	-0.415025	0.47646	0.634635	1	-6.39607	PSMA6
ENSG00000196670	-0.0141291	-0.156474	-0.476205	0.634816	1	-6.39619	ZFP62
ENSG00000198090	0.00104249	-0.0412737	0.476145	0.634858	1	-6.39622	KRTAP4-6
ENSG00000221845	0.0416921	-3.14419	0.476143	0.634859	1	-6.39622	C7orf65
ENSG00000197429	-0.011602	0.125957	-0.475989	0.634969	1	-6.39629	IPP
ENSG00000198339	0.00194133	0.0160154	0.475788	0.635112	1	-6.39638
ENSG00000154478	0.0203135	-0.492969	0.475738	0.635147	1	-6.39641	GPR26
ENSG00000076053	0.0269789	0.714402	0.475559	0.635274	1	-6.39649	RBM7
ENSG00000002834	-0.00680284	0.219185	-0.47552	0.635302	1	-6.39651	LASP1
ENSG00000140262	0.0144942	0.0217368	0.475419	0.635374	1	-6.39656	TCF12
ENSG00000113749	-0.0217572	-0.775975	-0.475336	0.635433	1	-6.3966	HRH2
ENSG00000131143	0.00187641	0.114778	0.475214	0.63552	1	-6.39665	COX4I1
ENSG00000167858	-0.0160981	-1.77782	-0.474626	0.635937	1	-6.39693	TEKT1
ENSG00000177888	0.00301908	0.12401	0.474508	0.636021	1	-6.39698	ZBTB41
ENSG00000180855	-0.00883381	0.173173	-0.47415	0.636276	1	-6.39715	ZNF443
ENSG00000159110	0.0273194	-0.450138	0.473972	0.636403	1	-6.39723	IFNAR2
ENSG00000110422	0.0110655	0.0722002	0.473847	0.636491	1	-6.39729	HIPK3
ENSG00000141127	-0.0566988	1.08238	-0.473828	0.636504	1	-6.3973	PRPSAP2
ENSG00000111700	0.00333289	-0.053472	0.47358	0.636681	1	-6.39742	SLCO1B3
ENSG00000178776	-0.0219987	0.236323	-0.47354	0.63671	1	-6.39743	C5orf46
ENSG00000181371	0.00913426	-0.339907	0.473522	0.636723	1	-6.39744	OR5M8
ENSG00000198003	-0.00381128	0.379545	-0.473517	0.636726	1	-6.39745	CCDC151
ENSG00000106070	0.0107034	-0.108999	0.473459	0.636767	1	-6.39747	GRB10
ENSG00000079691	0.0141316	0.938119	0.473452	0.636772	1	-6.39748	CARMIL1
ENSG00000160867	0.0286821	-1.88544	0.473206	0.636947	1	-6.39759	FGFR4
ENSG00000161681	0.00193119	0.042127	0.47311	0.637015	1	-6.39764	SHANK1
ENSG00000135775	0.0243113	-0.889128	0.473006	0.63709	1	-6.39768	COG2
ENSG00000116819	0.00538102	-0.0384809	0.472604	0.637375	1	-6.39787	TFAP2E
ENSG00000163220	0.0375527	-0.947418	0.472517	0.637437	1	-6.39791	S100A9
ENSG00000172817	0.00190243	0.00577678	0.472435	0.637496	1	-6.39795	CYP7B1
ENSG00000126259	0.00466274	-0.107109	0.472387	0.63753	1	-6.39797	KIRREL2
ENSG00000118690	0.022632	-0.206824	0.472276	0.637609	1	-6.39802	ARMC2
ENSG00000166004	0.0167831	-0.121424	0.472238	0.637636	1	-6.39804	CEP295
ENSG00000139438	-0.0124275	0.511186	-0.471976	0.637822	1	-6.39816	FAM222A
ENSG00000148600	-0.00150513	0.0906756	-0.471966	0.637829	1	-6.39817	CDHR1
ENSG00000204520	0.101347	-7.91884	0.471947	0.637843	1	-6.39818	MICA
ENSG00000100024	-0.00596635	-0.0762279	-0.471817	0.637935	1	-6.39824	UPB1
ENSG00000158022	-0.00862906	-0.506754	-0.471713	0.63801	1	-6.39829	TRIM63
ENSG00000175604	-0.00751933	-0.119608	-0.47153	0.63814	1	-6.39837	AC007601.1
ENSG00000182352	0.0145776	-0.457708	0.47143	0.638211	1	-6.39842	C17orf77
ENSG00000128285	0.0184521	-0.145938	0.471374	0.638251	1	-6.39844	MCHR1
ENSG00000196993	-0.0336434	1.31349	-0.47132	0.638289	1	-6.39847	NPIPB9
ENSG00000196683	-0.00921895	0.172966	-0.471258	0.638333	1	-6.3985	TOMM7
ENSG00000187185	0.0105202	-0.0761884	0.471157	0.638405	1	-6.39854	AC092118.1
ENSG00000101150	0.0136819	-0.0826677	0.470996	0.63852	1	-6.39862	TPD52L2
ENSG00000172456	-0.0184716	0.29549	-0.470936	0.638563	1	-6.39865	FGGY
ENSG00000204147	-0.0368717	-0.863669	-0.470936	0.638563	1	-6.39865	ASAH2B
ENSG00000187961	-0.0039606	0.0448379	-0.47065	0.638766	1	-6.39878	KLHL17
ENSG00000142684	0.0342899	-0.188741	0.470556	0.638833	1	-6.39882	ZNF593
ENSG00000262180	-0.00189927	-0.00349062	-0.470517	0.638861	1	-6.39884	OCLM
ENSG00000088926	0.0381375	-0.0774421	0.470431	0.638922	1	-6.39888	F11
ENSG00000196946	0.00283452	0.0148382	0.470384	0.638956	1	-6.3989	ZNF705A
ENSG00000141429	0.0161322	-0.101057	0.470204	0.639083	1	-6.39898	GALNT1
ENSG00000163431	0.00845952	-0.359934	0.470059	0.639187	1	-6.39905	LMOD1
ENSG00000073050	-0.00101341	-0.0223777	-0.469897	0.639302	1	-6.39913	XRCC1
ENSG00000171316	-0.00671309	0.664709	-0.469731	0.639421	1	-6.3992	CHD7
ENSG00000130023	0.0163737	-0.106666	0.469641	0.639485	1	-6.39925	ERMARD
ENSG00000132563	0.0132927	0.126797	0.469554	0.639547	1	-6.39929	REEP2
ENSG00000150625	-0.0241278	-0.306944	-0.469525	0.639568	1	-6.3993	GPM6A
ENSG00000158050	0.0163249	0.25412	0.469225	0.639781	1	-6.39944	DUSP2
ENSG00000026297	0.0126341	-0.462491	0.469208	0.639794	1	-6.39945	RNASET2
ENSG00000187553	0.0122838	-0.679034	0.469113	0.639861	1	-6.39949	CYP26C1
ENSG00000100325	0.0197996	-0.571831	0.469032	0.639919	1	-6.39953	ASCC2
ENSG00000174482	0.0028287	-0.0200296	0.468605	0.640223	1	-6.39972	LINGO2
ENSG00000175084	0.0484182	-0.190706	0.468216	0.6405	1	-6.3999	DES
ENSG00000169714	0.00534066	-0.0386949	0.468084	0.640594	1	-6.39996	CNBP
ENSG00000162552	0.00644615	-0.246226	0.468082	0.640596	1	-6.39996	WNT4
ENSG00000187486	-0.0248203	0.00565409	-0.467779	0.640812	1	-6.4001	KCNJ11
ENSG00000105509	-0.00486691	-0.0274018	-0.467397	0.641085	1	-6.40028	HAS1
ENSG00000204410	-0.0170484	-0.3103	-0.467174	0.641244	1	-6.40038	MSH5
ENSG00000268175	0.0358786	-0.74261	0.467149	0.641261	1	-6.40039
ENSG00000140750	0.0246279	-0.178795	0.467133	0.641273	1	-6.4004	ARHGAP17
ENSG00000113248	-0.00961463	-0.197155	-0.466983	0.641379	1	-6.40047	PCDHB15
ENSG00000105364	-0.0264908	-1.01278	-0.466885	0.641449	1	-6.40052	MRPL4
ENSG00000108666	-0.0612337	-1.65857	-0.466877	0.641455	1	-6.40052	C17orf75
ENSG00000038274	0.0183338	0.0793092	0.466796	0.641513	1	-6.40056	MAT2B
ENSG00000091138	-0.00615102	0.161471	-0.466674	0.6416	1	-6.40061	SLC26A3
ENSG00000175455	-0.0144513	0.260477	-0.466623	0.641637	1	-6.40064	CCDC14
ENSG00000162062	0.0042939	0.0610947	0.466426	0.641777	1	-6.40073	C16orf59
ENSG00000169605	0.00101855	-0.0109057	0.466392	0.641801	1	-6.40074	GKN1
ENSG00000182621	-0.0230928	-0.941223	-0.466266	0.641891	1	-6.4008	PLCB1
ENSG00000100580	0.00984178	-0.24393	0.46618	0.641953	1	-6.40084	TMED8
ENSG00000155744	0.00858957	-0.149307	0.466104	0.642007	1	-6.40087	FAM126B
ENSG00000031691	0.0488176	0.684818	0.466092	0.642015	1	-6.40088	CENPQ
ENSG00000175575	0.0520377	2.89217	0.465938	0.642125	1	-6.40095	PAAF1
ENSG00000111596	0.0141134	-0.571352	0.465913	0.642143	1	-6.40096	CNOT2
ENSG00000131437	-0.0102076	0.395266	-0.46591	0.642145	1	-6.40096	KIF3A
ENSG00000204463	0.042065	0.297979	0.465857	0.642183	1	-6.40099	BAG6
ENSG00000003393	0.0234822	-0.216797	0.465554	0.6424	1	-6.40113	ALS2
ENSG00000117569	-0.028895	0.161634	-0.465484	0.642449	1	-6.40116	PTBP2
ENSG00000171574	-0.0387519	0.0898835	-0.465455	0.64247	1	-6.40117	ZNF584
ENSG00000183072	-0.0322183	-1.86761	-0.465342	0.642551	1	-6.40122	NKX2-5
ENSG00000135390	0.0251512	0.0863585	0.465192	0.642658	1	-6.40129	ATP5G2
ENSG00000092096	0.00757174	-0.0783952	0.464917	0.642854	1	-6.40142	SLC22A17
ENSG00000174173	-0.0237078	-2.66799	-0.464795	0.642941	1	-6.40147	TRMT10C
ENSG00000010379	0.00736472	0.18993	0.464666	0.643034	1	-6.40153	SLC6A13
ENSG00000106477	0.0107395	-0.297278	0.464613	0.643071	1	-6.40156	CEP41
ENSG00000136738	-0.00528986	-0.064921	-0.464559	0.64311	1	-6.40158	STAM
ENSG00000184544	0.0194043	-2.17527	0.464483	0.643164	1	-6.40162	DHRS7C
ENSG00000157131	0.0398645	-0.572231	0.464463	0.643179	1	-6.40163	C8A
ENSG00000039560	0.0202984	0.265228	0.464439	0.643195	1	-6.40164	RAI14
ENSG00000160221	0.0393598	0.314564	0.464374	0.643242	1	-6.40167	C21orf33
ENSG00000196620	0.00583162	-0.0214137	0.464023	0.643493	1	-6.40183	UGT2B15
ENSG00000120088	-0.0528492	-0.688435	-0.463933	0.643557	1	-6.40187	CRHR1
ENSG00000163162	0.0209404	-0.0341406	0.463868	0.643603	1	-6.4019	RNF149
ENSG00000254093	0.00158488	0.0713213	0.463853	0.643614	1	-6.40191	PINX1
ENSG00000203684	0.0137262	0.0629792	0.463603	0.643793	1	-6.40202	IBA57-AS1
ENSG00000165629	-0.0744155	0.534684	-0.463291	0.644015	1	-6.40216	ATP5C1
ENSG00000110446	-0.00999095	-0.495912	-0.463115	0.644141	1	-6.40224	SLC15A3
ENSG00000254901	0.0190206	0.114841	0.463026	0.644205	1	-6.40228	BORCS8
ENSG00000248540	0.100298	0.105969	0.462956	0.644255	1	-6.40231	AC010931.2
ENSG00000134057	-0.0193017	0.322595	-0.462689	0.644446	1	-6.40244	CCNB1
ENSG00000143126	0.0181128	-0.0625293	0.46263	0.644488	1	-6.40246	CELSR2
ENSG00000228696	0.0336829	-0.790835	0.462618	0.644496	1	-6.40247	ARL17B
ENSG00000115540	0.0117254	0.0362946	0.462593	0.644514	1	-6.40248	MOB4
ENSG00000085719	0.0215772	1.07484	0.462462	0.644608	1	-6.40254	CPNE3
ENSG00000051620	-0.0951064	1.4213	-0.462123	0.64485	1	-6.40269	HEBP2
ENSG00000186907	0.0104165	0.0770929	0.461994	0.644943	1	-6.40275	RTN4RL2
ENSG00000196341	0.0102061	-2.64187	0.461957	0.644969	1	-6.40277	OR8D1
ENSG00000196290	-0.0132474	0.173324	-0.461941	0.644981	1	-6.40278	NIF3L1
ENSG00000254585	0.00693021	0.108709	0.461912	0.645001	1	-6.40279	MAGEL2
ENSG00000180644	0.0154278	-0.468677	0.461762	0.645108	1	-6.40286	PRF1
ENSG00000162843	0.0024704	0.0366657	0.461264	0.645465	1	-6.40308	WDR64
ENSG00000106123	0.0426444	-0.0243162	0.461222	0.645494	1	-6.4031	EPHB6
ENSG00000136490	0.00174199	-0.00362233	0.461166	0.645535	1	-6.40313	LIMD2
ENSG00000038382	-0.0154109	0.0897092	-0.461158	0.64554	1	-6.40313	TRIO
ENSG00000188050	-0.0116947	0.128225	-0.461066	0.645606	1	-6.40317	RNF133
ENSG00000166664	0.0432273	-1.30149	0.460973	0.645673	1	-6.40322	CHRFAM7A
ENSG00000124532	0.0345614	0.491481	0.460916	0.645714	1	-6.40324	MRS2
ENSG00000130751	0.0178369	0.249608	0.460878	0.645741	1	-6.40326	NPAS1
ENSG00000224877	-0.0110034	-0.617056	-0.460804	0.645794	1	-6.40329	NDUFAF8
ENSG00000170953	0.00677416	-1.7535	0.460685	0.645879	1	-6.40335	OR8B12
ENSG00000176769	0.0139044	-0.0809054	0.460526	0.645993	1	-6.40342	TCERG1L
ENSG00000122482	-0.035131	0.217598	-0.46041	0.646075	1	-6.40347	ZNF644
ENSG00000164287	-0.00350384	-0.0147267	-0.460289	0.646162	1	-6.40353	CDC20B
ENSG00000101363	0.0118866	0.0908576	0.460271	0.646175	1	-6.40354	MANBAL
ENSG00000158856	0.0517023	0.14665	0.460003	0.646367	1	-6.40366	DMTN
ENSG00000204264	0.0107291	0.239755	0.459969	0.646391	1	-6.40367	PSMB8
ENSG00000125246	0.00693374	0.0278089	0.459845	0.64648	1	-6.40373	CLYBL
ENSG00000143473	0.0038107	-0.195275	0.459778	0.646528	1	-6.40376	KCNH1
ENSG00000106100	-0.0276386	-1.06864	-0.459592	0.646661	1	-6.40384	NOD1
ENSG00000173457	0.051518	-0.928649	0.459592	0.646661	1	-6.40384	PPP1R14B
ENSG00000206102	0.0375353	-0.242038	0.459574	0.646674	1	-6.40385	KRTAP19-8
ENSG00000138834	-0.00770709	-0.0400809	-0.459504	0.646724	1	-6.40388	MAPK8IP3
ENSG00000101203	-0.00531317	-0.176342	-0.4593	0.64687	1	-6.40397	COL20A1
ENSG00000025039	0.0117362	-0.0892095	0.459121	0.646998	1	-6.40406	RRAGD
ENSG00000115884	-0.00668446	0.143155	-0.458953	0.647119	1	-6.40413	SDC1
ENSG00000167889	-0.00635648	0.227937	-0.458943	0.647125	1	-6.40414	MGAT5B
ENSG00000143321	-0.068561	0.297072	-0.458537	0.647416	1	-6.40432	HDGF
ENSG00000122642	-0.0169551	-0.210839	-0.458447	0.647481	1	-6.40436	FKBP9
ENSG00000061918	0.0115574	-0.103355	0.45835	0.64755	1	-6.4044	GUCY1B3
ENSG00000100220	0.0187302	0.800765	0.458139	0.647702	1	-6.4045	RTCB
ENSG00000143954	0.0109939	-0.199266	0.458076	0.647747	1	-6.40453	REG3G
ENSG00000166143	-0.00828538	-0.0398188	-0.45772	0.648002	1	-6.40469	PPP1R14D
ENSG00000154640	0.0325876	-0.130266	0.457494	0.648163	1	-6.40479	BTG3
ENSG00000187554	0.013448	-0.310656	0.457359	0.64826	1	-6.40485	TLR5
ENSG00000172775	-0.0170302	0.830846	-0.456962	0.648545	1	-6.40503	FAM192A
ENSG00000162512	-0.0378024	-0.0808915	-0.456855	0.648622	1	-6.40508	SDC3
ENSG00000179038	-0.00599206	-0.0090357	-0.456777	0.648677	1	-6.40511	AP001885.1
ENSG00000152242	-0.0144202	-0.0901594	-0.456651	0.648768	1	-6.40517	C18orf25
ENSG00000185101	-0.000913344	-0.0687837	-0.456588	0.648813	1	-6.4052	ANO9
ENSG00000166391	-0.235973	-0.328949	-0.456326	0.649001	1	-6.40532	MOGAT2
ENSG00000139304	0.00932315	0.455556	0.455749	0.649414	1	-6.40557	PTPRQ
ENSG00000167920	-0.0166056	-0.019151	-0.455563	0.649548	1	-6.40566	TMEM99
ENSG00000172346	-0.0161482	0.0285538	-0.455539	0.649565	1	-6.40567	CSDC2
ENSG00000148386	0.00230989	-0.218554	0.455459	0.649623	1	-6.4057	LCN9
ENSG00000161542	-0.0161472	0.00499425	-0.454748	0.650132	1	-6.40602	PRPSAP1
ENSG00000106733	-0.05233	-0.654417	-0.454363	0.650409	1	-6.4062	NMRK1
ENSG00000106723	-0.00245341	0.11072	-0.45413	0.650576	1	-6.4063	SPIN1
ENSG00000110848	0.00159314	0.0109772	0.453817	0.650801	1	-6.40644	CD69
ENSG00000188846	0.00663201	-0.587073	0.453711	0.650877	1	-6.40649	RPL14
ENSG00000007376	0.00299088	-0.108467	0.453505	0.651024	1	-6.40658	RPUSD1
ENSG00000205277	-0.00610321	0.251749	-0.453425	0.651082	1	-6.40662	MUC12
ENSG00000132718	0.0116223	0.034029	0.453353	0.651134	1	-6.40665	SYT11
ENSG00000170954	-0.0210455	0.0597492	-0.453335	0.651146	1	-6.40666	ZNF415
ENSG00000165899	-0.0233096	0.314529	-0.453229	0.651222	1	-6.4067	OTOGL
ENSG00000146535	0.00801388	0.188359	0.453145	0.651283	1	-6.40674	GNA12
ENSG00000171861	-0.00625272	0.202103	-0.452928	0.651438	1	-6.40684	MRM3
ENSG00000183775	0.0512431	-0.484066	0.452711	0.651594	1	-6.40693	KCTD16
ENSG00000144792	0.0345166	-0.279293	0.452516	0.651734	1	-6.40702	ZNF660
ENSG00000104835	0.00231358	-0.0206371	0.452464	0.651772	1	-6.40704	SARS2
ENSG00000197780	0.0231247	0.83206	0.452285	0.6519	1	-6.40712	TAF13
ENSG00000015568	0.0355033	-0.306639	0.451812	0.65224	1	-6.40733	RGPD5
ENSG00000105675	0.00506994	0.283746	0.451557	0.652423	1	-6.40745	ATP4A
ENSG00000158286	0.012204	0.0170053	0.451551	0.652427	1	-6.40745	RNF207
ENSG00000188760	0.0121411	0.102974	0.4515	0.652464	1	-6.40747	TMEM198
ENSG00000185966	-0.00394235	0.0306566	-0.451482	0.652477	1	-6.40748	LCE3E
ENSG00000184345	-0.003485	-0.0511846	-0.451467	0.652488	1	-6.40749	IQCF2
ENSG00000078403	-0.000944392	0.0024753	-0.451341	0.652579	1	-6.40754	MLLT10
ENSG00000188152	-0.0198792	-0.534964	-0.45128	0.652623	1	-6.40757	NUTM2G
ENSG00000136449	-0.033806	-0.0525162	-0.451222	0.652664	1	-6.4076	MYCBPAP
ENSG00000235034	-0.00554564	-0.0753678	-0.451131	0.65273	1	-6.40764	C19orf81
ENSG00000164045	-0.0347645	-0.375824	-0.450894	0.6529	1	-6.40774	CDC25A
ENSG00000160469	-0.0026082	0.0667171	-0.450798	0.652969	1	-6.40778	BRSK1
ENSG00000143921	-0.00346108	-0.143537	-0.450775	0.652985	1	-6.40779	ABCG8
ENSG00000186417	0.0311561	0.0668561	0.450738	0.653011	1	-6.40781	GLDN
ENSG00000181625	-0.00258856	-0.052167	-0.450413	0.653245	1	-6.40796	SLX1B
ENSG00000216560	0.00895152	-1.62652	0.450165	0.653424	1	-6.40807	LINC00955
ENSG00000183876	0.0300024	0.0963844	0.450158	0.653429	1	-6.40807	ARSI
ENSG00000187535	0.030355	0.340766	0.449477	0.653918	1	-6.40837	IFT140
ENSG00000127334	-0.0271268	-0.216489	-0.449445	0.653941	1	-6.40838	DYRK2
ENSG00000145723	-0.00976492	0.0440411	-0.449412	0.653965	1	-6.4084	GIN1
ENSG00000023839	-0.00941475	-0.0431517	-0.449388	0.653982	1	-6.40841	ABCC2
ENSG00000182985	-0.00726822	0.0788599	-0.449364	0.653999	1	-6.40842	CADM1
ENSG00000135093	0.0270917	0.396371	0.448895	0.654337	1	-6.40863	USP30
ENSG00000154001	-0.00146792	0.00724838	-0.448686	0.654488	1	-6.40872	PPP2R5E
ENSG00000011347	0.0185397	0.341598	0.448634	0.654525	1	-6.40874	SYT7
ENSG00000135318	0.0025088	-0.0169265	0.448582	0.654562	1	-6.40877	NT5E
ENSG00000085741	-0.00345461	-0.129335	-0.448332	0.654742	1	-6.40888	WNT11
ENSG00000185619	0.054849	0.689275	0.448226	0.654818	1	-6.40892	PCGF3
ENSG00000181804	-0.00337294	0.151189	-0.448159	0.654866	1	-6.40895	SLC9A9
ENSG00000182450	0.0112333	-0.437467	0.448058	0.654939	1	-6.409	KCNK4
ENSG00000226742	-0.0399987	-0.466511	-0.447965	0.655006	1	-6.40904	HSBP1L1
ENSG00000114784	0.010816	-0.399667	0.447815	0.655114	1	-6.4091	EIF1B
ENSG00000173120	0.0265327	-1.18412	0.447788	0.655133	1	-6.40912	KDM2A
ENSG00000145416	0.0426805	-0.298823	0.447464	0.655367	1	-6.40926	1-Mar
ENSG00000148459	-0.0139239	-0.20019	-0.447363	0.655439	1	-6.4093	PDSS1
ENSG00000099377	-0.0354785	1.1181	-0.447232	0.655533	1	-6.40936	HSD3B7
ENSG00000066382	0.00878491	0.406249	0.446974	0.655719	1	-6.40948	MPPED2
ENSG00000198515	-0.0489675	-0.355409	-0.446943	0.655742	1	-6.40949	CNGA1
ENSG00000140284	0.00254094	-0.0188449	0.446726	0.655898	1	-6.40958	SLC27A2
ENSG00000124120	0.0086443	0.296232	0.446691	0.655923	1	-6.4096	TTPAL
ENSG00000198837	-0.0138278	-0.437221	-0.44657	0.65601	1	-6.40965	DENND4B
ENSG00000148296	-0.0203514	-0.570205	-0.446517	0.656049	1	-6.40968	SURF6
ENSG00000133657	-0.0131368	0.31677	-0.446283	0.656217	1	-6.40978	ATP13A3
ENSG00000164118	0.0245934	-0.0164668	0.445711	0.656629	1	-6.41003	CEP44
ENSG00000119720	-0.0195477	1.45834	-0.445667	0.65666	1	-6.41005	NRDE2
ENSG00000163646	0.0143317	-0.829738	0.445642	0.656679	1	-6.41006	CLRN1
ENSG00000177873	-0.00172162	-0.0298083	-0.445377	0.65687	1	-6.41018	ZNF619
ENSG00000198680	0.0130286	0.237154	0.445369	0.656876	1	-6.41018	TUSC1
ENSG00000131016	0.000934041	-0.0020343	0.44524	0.656968	1	-6.41024	AKAP12
ENSG00000206053	-0.0799657	-2.23223	-0.445162	0.657024	1	-6.41027	JPT2
ENSG00000173334	0.00617566	0.140462	0.444512	0.657492	1	-6.41056	TRIB1
ENSG00000204304	0.0362966	0.244398	0.444443	0.657543	1	-6.41059	PBX2
ENSG00000144045	0.0315714	1.02849	0.444321	0.65763	1	-6.41064	DQX1
ENSG00000145979	-0.0387931	-0.448393	-0.444248	0.657683	1	-6.41067	TBC1D7
ENSG00000164346	-0.0494194	-1.09711	-0.444088	0.657798	1	-6.41074	NSA2
ENSG00000139324	-0.0302806	-0.675208	-0.443643	0.65812	1	-6.41094	TMTC3
ENSG00000140497	-0.00469169	0.31631	-0.44352	0.658208	1	-6.41099	SCAMP2
ENSG00000113119	-0.00883055	-0.0231892	-0.443465	0.658248	1	-6.41101	TMCO6
ENSG00000145817	0.0236196	0.995904	0.443429	0.658273	1	-6.41103	YIPF5
ENSG00000160783	-0.0139149	-0.231271	-0.443421	0.658279	1	-6.41103	PMF1
ENSG00000063127	0.00604087	0.0568783	0.443264	0.658392	1	-6.4111	SLC6A16
ENSG00000051523	-0.00846075	0.311987	-0.443262	0.658394	1	-6.4111	CYBA
ENSG00000121904	-0.0149647	0.520183	-0.443039	0.658555	1	-6.4112	CSMD2
ENSG00000119938	-0.00987958	-0.0961601	-0.442889	0.658663	1	-6.41127	PPP1R3C
ENSG00000101670	-0.026335	-0.0442102	-0.442852	0.65869	1	-6.41128	LIPG
ENSG00000139826	-0.0115713	0.325379	-0.442596	0.658874	1	-6.41139	ABHD13
ENSG00000144655	0.0181595	-1.2998	0.442589	0.65888	1	-6.4114	CSRNP1
ENSG00000178187	-0.0164946	-0.397788	-0.442495	0.658947	1	-6.41144	ZNF454
ENSG00000160932	-0.00880614	-0.329276	-0.442459	0.658973	1	-6.41145	LY6E
ENSG00000105072	0.0320861	1.13496	0.442371	0.659037	1	-6.41149	C19orf44
ENSG00000159337	0.002142	-0.0081973	0.442277	0.659105	1	-6.41153	PLA2G4D
ENSG00000117834	0.038397	-0.190533	0.442084	0.659244	1	-6.41162	SLC5A9
ENSG00000135315	0.00462404	-0.0273833	0.442027	0.659285	1	-6.41164	CEP162
ENSG00000105298	0.0157948	-0.215441	0.441549	0.659629	1	-6.41185	CACTIN
ENSG00000163590	-0.00421244	0.185637	-0.441489	0.659673	1	-6.41187	PPM1L
ENSG00000122180	0.00856742	-0.598877	0.441414	0.659727	1	-6.41191	MYOG
ENSG00000228278	0.0067791	-0.0448111	0.441224	0.659865	1	-6.41199	ORM2
ENSG00000165475	-0.0118757	0.291146	-0.441139	0.659925	1	-6.41203	CRYL1
ENSG00000138386	-0.0150543	-0.812268	-0.44101	0.660019	1	-6.41208	NAB1
ENSG00000056487	-0.0125635	-0.325635	-0.440945	0.660066	1	-6.41211	PHF21B
ENSG00000143850	-0.0189435	-0.0972711	-0.440861	0.660127	1	-6.41215	PLEKHA6
ENSG00000126091	0.0249836	1.48542	0.440656	0.660275	1	-6.41224	ST3GAL3
ENSG00000168268	-0.0187281	0.341862	-0.440649	0.66028	1	-6.41224	NT5DC2
ENSG00000095485	-0.0469611	-0.522969	-0.440549	0.660351	1	-6.41228	CWF19L1
ENSG00000175489	0.0247579	-0.0706019	0.440401	0.660458	1	-6.41235	LRRC25
ENSG00000161544	-0.00319382	0.271013	-0.440279	0.660546	1	-6.4124	CYGB
ENSG00000198225	-0.00456555	0.200874	-0.440131	0.660653	1	-6.41246	FKBP1C
ENSG00000107554	0.00338679	-0.00296488	0.44012	0.660661	1	-6.41247	DNMBP
ENSG00000184076	0.0410599	-0.774761	0.439932	0.660797	1	-6.41255	UQCR10
ENSG00000155660	-0.00390932	0.354149	-0.439918	0.660807	1	-6.41256	PDIA4
ENSG00000187166	0.0196226	0.245626	0.439729	0.660943	1	-6.41264	H1FNT
ENSG00000197632	0.00273829	0.0513026	0.439576	0.661054	1	-6.4127	SERPINB2
ENSG00000090686	-0.013619	0.123942	-0.439224	0.661308	1	-6.41286	USP48
ENSG00000166260	-0.0248769	-0.760995	-0.439171	0.661347	1	-6.41288	COX11
ENSG00000171984	0.0154209	0.424375	0.43907	0.66142	1	-6.41292	C20orf196
ENSG00000170727	-0.0629924	0.210491	-0.438951	0.661506	1	-6.41298
ENSG00000169032	0.00349389	0.00130189	0.438773	0.661634	1	-6.41305	MAP2K1
ENSG00000133106	0.00971569	-0.548301	0.438664	0.661713	1	-6.4131	EPSTI1
ENSG00000103404	-0.00462628	0.0899755	-0.438644	0.661727	1	-6.41311	USP31
ENSG00000160226	-0.0205986	-0.00890299	-0.438147	0.662087	1	-6.41332	C21orf2
ENSG00000177679	0.000919916	-0.0165816	0.438143	0.662089	1	-6.41332	SRRM3
ENSG00000183346	0.0648287	-0.80698	0.438135	0.662095	1	-6.41333	C10orf107
ENSG00000157796	0.00607443	0.0072492	0.438095	0.662125	1	-6.41335	WDR19
ENSG00000185974	-0.00514369	-0.214461	-0.438091	0.662127	1	-6.41335	GRK1
ENSG00000170743	-0.00167623	-0.0144158	-0.437671	0.662431	1	-6.41353	SYT9
ENSG00000163788	-0.00106568	0.0135516	-0.437616	0.66247	1	-6.41355	SNRK
ENSG00000144746	-0.0213794	-0.915883	-0.437604	0.662479	1	-6.41356	ARL6IP5
ENSG00000165650	-0.0415823	0.432158	-0.437495	0.662558	1	-6.4136	PDZD8
ENSG00000111196	0.0105522	-0.144448	0.437446	0.662593	1	-6.41362	MAGOHB
ENSG00000257115	-0.00715522	-0.135598	-0.437194	0.662776	1	-6.41373	OR11H12
ENSG00000215033	0.0126106	-1.85727	0.437093	0.662849	1	-6.41378
ENSG00000133048	-0.0078484	-0.304149	-0.436979	0.662931	1	-6.41383	CHI3L1
ENSG00000261052	-0.00673048	0.110498	-0.43693	0.662966	1	-6.41385	SULT1A3
ENSG00000103852	0.0105956	0.249342	0.436602	0.663204	1	-6.41399	TTC23
ENSG00000090512	0.0741663	1.83057	0.436351	0.663386	1	-6.4141	FETUB
ENSG00000156958	-0.00596704	0.237812	-0.436247	0.663461	1	-6.41414	GALK2
ENSG00000115998	-0.00595615	-0.405888	-0.436146	0.663534	1	-6.41418	C2orf42
ENSG00000107290	-0.0062428	0.170144	-0.436141	0.663538	1	-6.41419	SETX
ENSG00000214274	-0.0870013	3.49489	-0.436077	0.663583	1	-6.41421	ANG
ENSG00000165476	-0.00577061	0.0774878	-0.436046	0.663606	1	-6.41423	REEP3
ENSG00000196458	-0.0271205	0.349061	-0.435979	0.663655	1	-6.41426	ZNF605
ENSG00000157823	0.0152869	0.0541118	0.435515	0.663991	1	-6.41446	AP3S2
ENSG00000116667	-0.00973131	0.166674	-0.435406	0.664069	1	-6.4145	C1orf21
ENSG00000267360	-0.00807664	-0.262411	-0.435399	0.664074	1	-6.4145	AC012309.1
ENSG00000175224	0.00995344	0.150911	0.435207	0.664213	1	-6.41459	ATG13
ENSG00000132300	0.0010076	-0.078925	0.43502	0.664349	1	-6.41467	PTCD3
ENSG00000168918	0.0119221	-0.11186	0.435002	0.664362	1	-6.41467	INPP5D
ENSG00000215375	0.00843011	0.0950115	0.434975	0.664381	1	-6.41469	MYL5
ENSG00000165097	-0.00559882	-0.0449146	-0.434712	0.664572	1	-6.4148	KDM1B
ENSG00000120324	-0.0278188	-0.605919	-0.434562	0.66468	1	-6.41486	PCDHB10
ENSG00000005436	0.0411997	0.362891	0.434557	0.664683	1	-6.41487	GCFC2
ENSG00000253537	0.000974387	-0.0150448	0.434477	0.664742	1	-6.4149	PCDHGA7
ENSG00000166902	0.00325963	0.0916372	0.434464	0.664751	1	-6.41491	MRPL16
ENSG00000175322	0.027091	-0.487761	0.434241	0.664913	1	-6.415	ZNF519
ENSG00000111424	0.00524526	-0.172448	0.434181	0.664956	1	-6.41503	VDR
ENSG00000117411	0.0294654	-1.31059	0.434137	0.664988	1	-6.41504	B4GALT2
ENSG00000153048	0.0107117	0.28856	0.434129	0.664993	1	-6.41505	CARHSP1
ENSG00000147432	0.0124502	-0.187697	0.434087	0.665024	1	-6.41507	CHRNB3
ENSG00000099984	-0.057859	-0.262788	-0.433744	0.665272	1	-6.41521	GSTT2
ENSG00000129128	-0.00288679	-0.00419405	-0.433737	0.665277	1	-6.41522	SPCS3
ENSG00000142700	0.0096098	0.298759	0.433652	0.665339	1	-6.41525	DMRTA2
ENSG00000160282	-0.0253886	0.791939	-0.433646	0.665343	1	-6.41525	FTCD
ENSG00000017427	-0.00393222	0.155894	-0.433571	0.665398	1	-6.41529	IGF1
ENSG00000127241	0.013053	-0.103791	0.433558	0.665407	1	-6.41529	MASP1
ENSG00000159167	-0.012887	-0.194987	-0.433429	0.665501	1	-6.41535	STC1
ENSG00000151657	-0.00606372	-0.102658	-0.433371	0.665542	1	-6.41537	KIN
ENSG00000198246	0.0241883	0.315709	0.433303	0.665592	1	-6.4154	SLC29A3
ENSG00000203724	-0.0120739	-0.209182	-0.43322	0.665652	1	-6.41544	C1orf53
ENSG00000188372	0.0597587	-1.88499	0.433197	0.665669	1	-6.41545	ZP3
ENSG00000119231	0.00304134	-0.0333103	0.433075	0.665757	1	-6.4155	SENP5
ENSG00000145736	0.0328695	0.154711	0.432851	0.665919	1	-6.41559	GTF2H2
ENSG00000179698	0.0359195	1.03024	0.432765	0.665981	1	-6.41563	WDR97
ENSG00000198161	-0.00357134	-0.0158103	-0.432718	0.666016	1	-6.41565
ENSG00000030110	-0.0171054	-0.45834	-0.432711	0.666021	1	-6.41565	BAK1
ENSG00000125505	-0.00881604	0.0590856	-0.432695	0.666032	1	-6.41566	MBOAT7
ENSG00000162819	0.00560216	-0.420135	0.432466	0.666198	1	-6.41576	BROX
ENSG00000204628	0.0106027	0.0689415	0.432412	0.666237	1	-6.41578	RACK1
ENSG00000107362	0.0195228	-0.89446	0.432411	0.666238	1	-6.41578	ABHD17B
ENSG00000160229	0.0186512	-0.172178	0.432185	0.666402	1	-6.41588	ZNF66
ENSG00000175265	-0.0100708	1.21551	-0.431893	0.666614	1	-6.416	GOLGA8A
ENSG00000243335	0.00516666	0.0054484	0.431789	0.666688	1	-6.41605	KCTD7
ENSG00000168374	-0.00908436	0.118834	-0.431643	0.666794	1	-6.41611	ARF4
ENSG00000266964	-0.0222477	-1.13517	-0.43162	0.666811	1	-6.41612	FXYD1
ENSG00000188647	0.00782101	-0.0761368	0.431372	0.666991	1	-6.41622	PTAR1
ENSG00000105698	-0.0226275	0.145722	-0.431231	0.667093	1	-6.41628	USF2
ENSG00000052802	-0.00340297	-0.238666	-0.430975	0.667279	1	-6.41639	MSMO1
ENSG00000109332	-0.0212369	-0.441236	-0.43087	0.667355	1	-6.41644	UBE2D3
ENSG00000164627	0.0110974	0.131786	0.430749	0.667442	1	-6.41649	KIF6
ENSG00000182333	-0.0119226	-0.232795	-0.430545	0.66759	1	-6.41657	LIPF
ENSG00000166881	-0.0189186	-0.0828212	-0.430432	0.667673	1	-6.41662	NEMP1
ENSG00000122375	0.0741364	-0.335397	0.430401	0.667695	1	-6.41664	OPN4
ENSG00000198794	0.0380883	-1.09545	0.430184	0.667853	1	-6.41673	SCAMP5
ENSG00000261210	-0.00352049	0.00937243	-0.430089	0.667922	1	-6.41677	CLEC19A
ENSG00000268744	0.00609906	-0.226713	0.429948	0.668023	1	-6.41683	AC008758.4
ENSG00000130158	-0.0188658	-0.133773	-0.429857	0.668089	1	-6.41687	DOCK6
ENSG00000182173	-0.0249621	-0.388744	-0.429834	0.668107	1	-6.41688	TSEN54
ENSG00000204946	-0.0243723	1.01117	-0.429787	0.66814	1	-6.4169	ZNF783
ENSG00000150656	-0.0119216	-0.677465	-0.429765	0.668157	1	-6.41691	CNDP1
ENSG00000186566	-0.00642318	-0.406228	-0.429719	0.668189	1	-6.41692	GPATCH8
ENSG00000172007	-0.0101912	-0.121103	-0.429416	0.66841	1	-6.41705	RAB33B
ENSG00000159455	-0.0154454	-0.0665339	-0.429357	0.668452	1	-6.41708	LCE2B
ENSG00000071794	0.0159117	-0.229635	0.429289	0.668501	1	-6.41711	HLTF
ENSG00000089060	-0.00771943	-0.0504632	-0.429202	0.668565	1	-6.41714	SLC8B1
ENSG00000188986	-0.012715	-0.0819658	-0.428735	0.668904	1	-6.41734	NELFB
ENSG00000161996	0.0267871	-0.681898	0.428563	0.669029	1	-6.41741	WDR90
ENSG00000128656	-0.029243	0.924001	-0.428541	0.669045	1	-6.41742	CHN1
ENSG00000182446	-0.0137283	-0.197393	-0.428395	0.66915	1	-6.41748	NPLOC4
ENSG00000177425	-0.0351283	-0.757174	-0.428229	0.669271	1	-6.41755	PAWR
ENSG00000118418	0.00160706	0.0296928	0.428136	0.669339	1	-6.41759	HMGN3
ENSG00000188313	0.00280326	0.064694	0.427975	0.669456	1	-6.41766	PLSCR1
ENSG00000099849	0.0120255	-0.0327672	0.427805	0.669578	1	-6.41773	RASSF7
ENSG00000166313	0.0133951	-0.0567049	0.427802	0.669581	1	-6.41773	APBB1
ENSG00000240747	-0.00376553	-0.0122522	-0.427753	0.669617	1	-6.41775	KRBOX1
ENSG00000243477	-0.0182489	0.606639	-0.427496	0.669803	1	-6.41786	NAT6
ENSG00000137200	0.00781713	-0.0187749	0.427365	0.669898	1	-6.41792	CMTR1
ENSG00000122592	0.00327371	-0.0385632	0.427277	0.669962	1	-6.41796	HOXA7
ENSG00000132510	0.00240452	0.0570505	0.427156	0.67005	1	-6.41801	KDM6B
ENSG00000142330	-0.0365688	-0.688052	-0.427074	0.67011	1	-6.41804	CAPN10
ENSG00000176381	0.00726941	-0.039756	0.426777	0.670325	1	-6.41817	PRR18
ENSG00000164754	-0.0115344	-0.342909	-0.426753	0.670343	1	-6.41818	RAD21
ENSG00000184385	0.00711119	-0.377052	0.42675	0.670345	1	-6.41818	UMODL1-AS1
ENSG00000167360	-0.000646678	0.000225921	-0.426646	0.67042	1	-6.41822	OR51Q1
ENSG00000008300	0.00441435	-0.505553	0.426613	0.670444	1	-6.41823	CELSR3
ENSG00000008516	0.00556526	0.0140939	0.426489	0.670534	1	-6.41829	MMP25
ENSG00000166405	0.0281368	-1.2002	0.426361	0.670628	1	-6.41834	RIC3
ENSG00000185864	-0.00873413	0.140169	-0.426311	0.670664	1	-6.41836	NPIPB4
ENSG00000144857	-0.0225014	0.394507	-0.426266	0.670697	1	-6.41838	BOC
ENSG00000152583	0.00857187	-0.518865	0.426143	0.670786	1	-6.41843	SPARCL1
ENSG00000103494	-0.00636694	-0.217056	-0.426091	0.670824	1	-6.41845	RPGRIP1L
ENSG00000169330	-0.005482	-0.0526439	-0.425601	0.671179	1	-6.41866	KIAA1024
ENSG00000139737	0.00330014	-0.0421094	0.425436	0.6713	1	-6.41873	SLAIN1
ENSG00000111816	-0.0328017	-0.349583	-0.425308	0.671393	1	-6.41878	FRK
ENSG00000272047	-0.0179542	-0.065264	-0.425183	0.671484	1	-6.41883	GTF2H5
ENSG00000100151	0.0122837	-0.395565	0.425103	0.671541	1	-6.41887	PICK1
ENSG00000168003	0.0207444	-0.694191	0.42505	0.67158	1	-6.41889	SLC3A2
ENSG00000168566	-0.00367641	-0.531426	-0.425041	0.671587	1	-6.41889	SNRNP48
ENSG00000085231	-0.0153798	0.19161	-0.424928	0.671669	1	-6.41894	AK6
ENSG00000083093	-0.00443077	-0.111215	-0.424597	0.67191	1	-6.41908	PALB2
ENSG00000173926	0.0190302	0.27951	0.424378	0.672069	1	-6.41917	3-Mar
ENSG00000154743	-0.0108672	-0.162844	-0.424239	0.67217	1	-6.41923	TSEN2
ENSG00000242574	-0.010593	-0.140345	-0.4242	0.672198	1	-6.41925	HLA-DMB
ENSG00000105880	0.00095678	0.00971443	0.424197	0.6722	1	-6.41925	DLX5
ENSG00000109519	-0.00816824	-0.271228	-0.424174	0.672217	1	-6.41926	GRPEL1
ENSG00000180376	0.0279625	0.834953	0.424154	0.672231	1	-6.41926	CCDC66
ENSG00000102978	0.000968898	-0.0096928	0.424106	0.672266	1	-6.41928	POLR2C
ENSG00000125746	-0.00688517	0.0108014	-0.424066	0.672295	1	-6.4193	EML2
ENSG00000112031	0.029107	-0.0177612	0.423967	0.672367	1	-6.41934	MTRF1L
ENSG00000184937	0.00544659	-0.269776	0.423923	0.672399	1	-6.41936	WT1
ENSG00000125245	-0.00625747	0.121926	-0.423847	0.672455	1	-6.41939	GPR18
ENSG00000106772	0.00643182	-0.236513	0.423846	0.672455	1	-6.41939	PRUNE2
ENSG00000121289	0.00817047	0.325349	0.423519	0.672693	1	-6.41953	CEP89
ENSG00000185482	-0.0121621	-0.0931522	-0.423313	0.672844	1	-6.41962	STAC3
ENSG00000183421	0.00458948	0.211228	0.423219	0.672912	1	-6.41965	RIPK4
ENSG00000169251	-0.0358386	-0.516239	-0.423041	0.673041	1	-6.41973	NMD3
ENSG00000154079	0.021304	-0.119858	0.422613	0.673352	1	-6.41991	SDHAF4
ENSG00000164742	0.00522828	-0.0330371	0.42247	0.673457	1	-6.41997	ADCY1
ENSG00000188735	-0.018984	0.528838	-0.422405	0.673504	1	-6.41999	TMEM120B
ENSG00000138663	-0.042797	-1.50442	-0.422388	0.673516	1	-6.42	COPS4
ENSG00000140015	-0.00648872	-0.335891	-0.422289	0.673589	1	-6.42004	KCNH5
ENSG00000127472	-0.012988	-0.076701	-0.422285	0.673591	1	-6.42004	PLA2G5
ENSG00000161057	0.00494488	-0.194039	0.422021	0.673783	1	-6.42015	PSMC2
ENSG00000154144	-0.00554367	-0.0816694	-0.421878	0.673887	1	-6.42021	TBRG1
ENSG00000184640	-0.0110273	0.303989	-0.421861	0.6739	1	-6.42022	9-Sep
ENSG00000183643	0.0317338	-3.21169	0.421693	0.674022	1	-6.42029	C15orf32
ENSG00000197769	0.00182469	-0.166918	0.421679	0.674032	1	-6.4203	MAP1LC3C
ENSG00000156261	-0.0189694	0.071206	-0.421589	0.674098	1	-6.42033	CCT8
ENSG00000143248	-0.0271162	0.0972123	-0.421559	0.67412	1	-6.42035	RGS5
ENSG00000197548	0.0248649	0.464679	0.421292	0.674314	1	-6.42046	ATG7
ENSG00000171403	-0.0052137	0.121559	-0.420855	0.674632	1	-6.42064	KRT9
ENSG00000189079	0.00523516	0.0599205	0.420851	0.674635	1	-6.42064	ARID2
ENSG00000204618	0.00969835	-0.71322	0.420279	0.675052	1	-6.42088	RNF39
ENSG00000160051	-0.0237974	-1.53465	-0.420196	0.675112	1	-6.42091	IQCC
ENSG00000060491	0.0160289	0.183029	0.419886	0.675338	1	-6.42104	OGFR
ENSG00000162739	-0.00104392	-0.0100968	-0.419871	0.675349	1	-6.42105	SLAMF6
ENSG00000095777	0.0142445	-0.687133	0.419575	0.675565	1	-6.42117	MYO3A
ENSG00000130706	0.0113444	-0.0729159	0.419572	0.675567	1	-6.42117	ADRM1
ENSG00000151414	-0.00626153	-0.335225	-0.419495	0.675623	1	-6.4212	NEK7
ENSG00000027847	0.0122585	-0.00363906	0.419488	0.675628	1	-6.4212	B4GALT7
ENSG00000131378	-0.0327312	0.00889844	-0.419453	0.675653	1	-6.42122	RFTN1
ENSG00000075073	-0.00100226	-0.00552182	-0.419362	0.67572	1	-6.42126	TACR2
ENSG00000109424	0.00971333	0.220836	0.419137	0.675883	1	-6.42135	UCP1
ENSG00000253633	-0.0235428	0.374568	-0.418845	0.676097	1	-6.42147	AP002852.2
ENSG00000111371	-0.00318513	-0.0846602	-0.418366	0.676446	1	-6.42167	SLC38A1
ENSG00000128731	0.0367002	2.42761	0.418245	0.676534	1	-6.42172	HERC2
ENSG00000163374	0.00391471	-0.0627784	0.417864	0.676812	1	-6.42187	YY1AP1
ENSG00000148680	0.00341383	0.0266525	0.4178	0.676858	1	-6.4219	HTR7
ENSG00000164048	-0.0364821	-0.335039	-0.417592	0.67701	1	-6.42199	ZNF589
ENSG00000109320	-0.0266218	-0.603562	-0.417549	0.677041	1	-6.422	NFKB1
ENSG00000196353	-0.0114963	-0.287653	-0.417454	0.677111	1	-6.42204	CPNE4
ENSG00000203832	0.00481494	0.17282	0.417224	0.677278	1	-6.42214
ENSG00000115738	0.0188371	0.703042	0.417179	0.677311	1	-6.42215	ID2
ENSG00000136327	-0.00281905	-0.156053	-0.41689	0.677522	1	-6.42227	NKX2-8
ENSG00000163285	0.0101629	0.00709472	0.416536	0.67778	1	-6.42242	GABRG1
ENSG00000261794	0.05947	-0.975768	0.416479	0.677822	1	-6.42244	GOLGA8H
ENSG00000167769	-0.00380595	-0.0308239	-0.416402	0.677878	1	-6.42247	ACER1
ENSG00000141956	0.0263257	-0.0632492	0.416363	0.677906	1	-6.42249	PRDM15
ENSG00000055044	0.0115644	0.311822	0.416362	0.677907	1	-6.42249	NOP58
ENSG00000185053	-0.0145116	-1.20874	-0.416348	0.677917	1	-6.4225	SGCZ
ENSG00000092203	-0.0132835	0.194989	-0.416347	0.677918	1	-6.4225	TOX4
ENSG00000106591	-0.000952559	0.00721755	-0.416325	0.677934	1	-6.42251	MRPL32
ENSG00000228368	0.0103775	-1.16254	0.416114	0.678088	1	-6.42259	AC106873.1
ENSG00000166068	0.00554112	0.143846	0.415938	0.678217	1	-6.42266	SPRED1
ENSG00000187175	0.0473813	-0.969791	0.415649	0.678427	1	-6.42278	KRTAP12-1
ENSG00000142233	0.00486681	-0.113873	0.41555	0.6785	1	-6.42282	NTN5
ENSG00000173875	0.022489	-1.40625	0.415291	0.678688	1	-6.42293	ZNF791
ENSG00000141433	0.0202997	0.337812	0.415237	0.678728	1	-6.42295	ADCYAP1
ENSG00000126785	0.0135419	-0.0638366	0.415189	0.678763	1	-6.42297	RHOJ
ENSG00000127022	-0.0175698	0.579603	-0.41505	0.678864	1	-6.42303	CANX
ENSG00000160284	0.0506508	0.890826	0.41502	0.678887	1	-6.42304	SPATC1L
ENSG00000118094	0.0043631	0.831281	0.414816	0.679035	1	-6.42312	TREH
ENSG00000170271	0.0113619	0.378484	0.414642	0.679162	1	-6.42319	FAXDC2
ENSG00000196277	-0.00301956	-0.0546417	-0.414474	0.679285	1	-6.42326	GRM7
ENSG00000164764	-0.0226812	0.0995879	-0.414466	0.679291	1	-6.42327	SBSPON
ENSG00000054219	0.0454594	0.937496	0.414155	0.679518	1	-6.42339	LY75
ENSG00000106086	0.00472074	0.150912	0.414063	0.679585	1	-6.42343	PLEKHA8
ENSG00000187840	0.0117856	-0.157165	0.413984	0.679643	1	-6.42346	EIF4EBP1
ENSG00000146250	-0.0195674	-0.658049	-0.413979	0.679647	1	-6.42347	PRSS35
ENSG00000170624	-0.027413	-0.610413	-0.413948	0.679669	1	-6.42348	SGCD
ENSG00000214021	0.00695704	0.0540527	0.413944	0.679672	1	-6.42348	TTLL3
ENSG00000228208	-0.0118824	-0.946752	-0.413874	0.679723	1	-6.42351	C1orf143
ENSG00000156374	0.00709428	0.25962	0.413766	0.679802	1	-6.42355	PCGF6
ENSG00000105568	-0.00800818	0.133928	-0.413592	0.679929	1	-6.42362	PPP2R1A
ENSG00000162591	0.004986	0.355369	0.413381	0.680084	1	-6.42371	MEGF6
ENSG00000119686	-0.0216779	-0.298398	-0.413286	0.680153	1	-6.42375	FLVCR2
ENSG00000213214	0.0354993	0.277249	0.413284	0.680154	1	-6.42375	ARHGEF35
ENSG00000157873	-0.0286158	1.8433	-0.413237	0.680189	1	-6.42377	TNFRSF14
ENSG00000050393	-0.0175985	0.603042	-0.413166	0.68024	1	-6.4238	MCUR1
ENSG00000167676	0.00810112	0.288468	0.413154	0.680249	1	-6.4238	PLIN4
ENSG00000004059	0.0258421	0.161564	0.413095	0.680292	1	-6.42382	ARF5
ENSG00000106392	-0.0190137	0.478303	-0.412889	0.680443	1	-6.42391	C1GALT1
ENSG00000106113	0.0168137	0.231519	0.41248	0.680742	1	-6.42408	CRHR2
ENSG00000105865	-0.00244636	0.0565683	-0.412189	0.680955	1	-6.42419	DUS4L
ENSG00000135454	0.0146615	0.0612836	0.412169	0.680969	1	-6.4242	B4GALNT1
ENSG00000213585	0.019916	0.433878	0.412122	0.681004	1	-6.42422	VDAC1
ENSG00000104369	-0.0375291	0.269018	-0.412064	0.681046	1	-6.42424	JPH1
ENSG00000116151	0.0225453	-0.519367	0.412019	0.681079	1	-6.42426	MORN1
ENSG00000130005	0.00830675	0.288256	0.411859	0.681195	1	-6.42433	GAMT
ENSG00000197978	0.0129356	-0.0626583	0.411812	0.68123	1	-6.42435	GOLGA6L9
ENSG00000178222	-0.0155277	-0.246422	-0.411646	0.681351	1	-6.42441	RNF212
ENSG00000188820	-0.0138439	-0.187002	-0.411624	0.681367	1	-6.42442	FAM26F
ENSG00000160716	-0.00153248	-0.034334	-0.411499	0.681459	1	-6.42447	CHRNB2
ENSG00000120159	-0.0191917	-0.0552717	-0.411374	0.68155	1	-6.42452	CAAP1
ENSG00000170523	0.0164899	-0.799305	0.411365	0.681557	1	-6.42453	KRT83
ENSG00000152128	0.0258857	-0.296131	0.411314	0.681594	1	-6.42455	TMEM163
ENSG00000254709	0.01106	0.515924	0.411249	0.681642	1	-6.42457	IGLL5
ENSG00000108239	-0.00737111	0.279178	-0.411157	0.681709	1	-6.42461	TBC1D12
ENSG00000184110	0.0144926	-0.253217	0.411138	0.681722	1	-6.42462	EIF3C
ENSG00000171953	0.0176515	1.67161	0.411135	0.681725	1	-6.42462	ATPAF2
ENSG00000149534	-0.00647643	0.198141	-0.41097	0.681846	1	-6.42469	MS4A2
ENSG00000076662	-0.0388921	-1.10934	-0.410929	0.681875	1	-6.4247	ICAM3
ENSG00000146085	-0.0181186	-0.547734	-0.410726	0.682024	1	-6.42479	MUT
ENSG00000116906	0.0189401	-0.0980452	0.410361	0.682291	1	-6.42493	GNPAT
ENSG00000108825	0.0387232	-2.2093	0.41033	0.682313	1	-6.42495	PTGES3L-AARSD1
ENSG00000091073	0.00769018	0.682261	0.410135	0.682456	1	-6.42503	DTX2
ENSG00000167930	0.0132808	0.645031	0.409982	0.682568	1	-6.42509	FAM234A
ENSG00000143149	-0.0203502	-0.436075	-0.409812	0.682693	1	-6.42516	ALDH9A1
ENSG00000249624	0.000903979	0.00538901	0.409552	0.682882	1	-6.42526	AP000295.1
ENSG00000189184	-0.0276153	3.00831	-0.409528	0.6829	1	-6.42527	PCDH18
ENSG00000183186	0.0199942	0.431101	0.409433	0.68297	1	-6.42531	C2CD4C
ENSG00000068024	0.00363786	-0.0773736	0.409152	0.683176	1	-6.42542	HDAC4
ENSG00000172264	-0.00799958	-0.14393	-0.4089	0.68336	1	-6.42552	MACROD2
ENSG00000112837	0.00159589	0.00896644	0.408886	0.68337	1	-6.42553	TBX18
ENSG00000134339	0.000896617	0.0239683	0.408803	0.683431	1	-6.42556	SAA2
ENSG00000124507	0.00783165	-0.163962	0.408685	0.683517	1	-6.42561	PACSIN1
ENSG00000255529	0.0101727	-0.127103	0.408684	0.683518	1	-6.42561	POLR2M
ENSG00000164008	0.0102453	0.277639	0.408671	0.683527	1	-6.42562	C1orf50
ENSG00000112249	-0.0132242	0.229364	-0.408656	0.683538	1	-6.42562	ASCC3
ENSG00000124299	-0.013788	0.140216	-0.408575	0.683598	1	-6.42565	PEPD
ENSG00000138592	-0.0118864	-0.241343	-0.408301	0.683798	1	-6.42576	USP8
ENSG00000172661	0.034228	1.03509	0.408165	0.683897	1	-6.42582	WASHC2C
ENSG00000113811	-0.0234025	-0.191015	-0.408072	0.683966	1	-6.42586	SELENOK
ENSG00000078269	-0.021469	-0.268014	-0.408055	0.683978	1	-6.42586	SYNJ2
ENSG00000176732	-0.00997328	0.00926383	-0.407964	0.684045	1	-6.4259	PFN4
ENSG00000101448	-0.00893834	-1.11559	-0.407953	0.684053	1	-6.4259	EPPIN
ENSG00000123453	0.0173872	0.287272	0.407354	0.684492	1	-6.42615	SARDH
ENSG00000171466	0.0157527	0.592937	0.407055	0.68471	1	-6.42626	ZNF562
ENSG00000152689	0.0162623	-0.0926255	0.407045	0.684718	1	-6.42627	RASGRP3
ENSG00000261732	0.00778343	0.421337	0.40704	0.684721	1	-6.42627	AL031708.1
ENSG00000162783	0.00913804	-0.738551	0.40686	0.684853	1	-6.42634	IER5
ENSG00000164209	0.00167588	-0.0952492	0.406687	0.68498	1	-6.42641	SLC25A46
ENSG00000130702	-0.00608899	-0.113562	-0.406404	0.685188	1	-6.42653	LAMA5
ENSG00000084463	-0.00624592	-0.0318905	-0.406353	0.685224	1	-6.42655	WBP11
ENSG00000182108	-0.00963319	0.343497	-0.405903	0.685554	1	-6.42673	DEXI
ENSG00000167220	0.0334172	-0.131757	0.405868	0.68558	1	-6.42674	HDHD2
ENSG00000148925	-0.0023282	0.0272243	-0.405749	0.685668	1	-6.42679	BTBD10
ENSG00000205147	0.0133735	0.088892	0.405727	0.685684	1	-6.4268
ENSG00000156973	-0.00569089	0.047965	-0.405438	0.685895	1	-6.42691	PDE6D
ENSG00000137841	0.00179801	0.0122984	0.405396	0.685926	1	-6.42693	PLCB2
ENSG00000049883	0.00702553	0.701174	0.405141	0.686113	1	-6.42703	PTCD2
ENSG00000057468	-0.019581	0.426879	-0.405032	0.686193	1	-6.42707	MSH4
ENSG00000178445	0.0438432	0.771927	0.404823	0.686346	1	-6.42716	GLDC
ENSG00000138182	-0.00910772	0.0353198	-0.404764	0.686389	1	-6.42718	KIF20B
ENSG00000096093	-0.00459562	-0.123353	-0.404723	0.68642	1	-6.4272	EFHC1
ENSG00000101017	-0.0178332	0.31603	-0.404713	0.686426	1	-6.4272	CD40
ENSG00000151650	-0.0113354	0.880177	-0.404525	0.686564	1	-6.42728	VENTX
ENSG00000164251	0.0387418	0.376146	0.40443	0.686634	1	-6.42731	F2RL1
ENSG00000204256	-0.0178225	-0.74917	-0.403967	0.686974	1	-6.4275	BRD2
ENSG00000261701	-0.0341261	-0.824576	-0.40396	0.686979	1	-6.4275	HPR
ENSG00000101004	0.0491833	0.907439	0.403939	0.686994	1	-6.42751	NINL
ENSG00000226321	0.00272961	0.0603758	0.403808	0.68709	1	-6.42756	CROCC2
ENSG00000165695	-0.00693538	0.309246	-0.403695	0.687173	1	-6.42761	AK8
ENSG00000228570	0.0199908	0.515835	0.403408	0.687383	1	-6.42772	NUTM2E
ENSG00000189433	0.00407703	-0.141561	0.403318	0.68745	1	-6.42776	GJB4
ENSG00000255823	0.0115445	-0.211124	0.403162	0.687564	1	-6.42782	MTRNR2L8
ENSG00000258839	0.0385036	0.488725	0.403092	0.687615	1	-6.42785	MC1R
ENSG00000198774	-0.00731388	0.0753966	-0.403061	0.687638	1	-6.42786	RASSF9
ENSG00000137869	0.000919739	-0.0268774	0.402839	0.687801	1	-6.42795	CYP19A1
ENSG00000143322	-0.00119526	0.187584	-0.402539	0.688021	1	-6.42807	ABL2
ENSG00000204290	0.022554	-1.59692	0.402241	0.68824	1	-6.42818	BTNL2
ENSG00000255994	0.00775612	-0.229715	0.40222	0.688255	1	-6.42819
ENSG00000196588	0.0126659	0.283629	0.402177	0.688287	1	-6.42821	MKL1
ENSG00000167100	-0.00719909	0.0673268	-0.40162	0.688696	1	-6.42843	SAMD14
ENSG00000001631	0.00758214	0.141419	0.401607	0.688705	1	-6.42844	KRIT1
ENSG00000106524	-0.000882816	-0.0251029	-0.401542	0.688753	1	-6.42846	ANKMY2
ENSG00000089280	0.0013759	-0.134131	0.401235	0.688978	1	-6.42858	FUS
ENSG00000034239	-0.0423395	1.20772	-0.401127	0.689057	1	-6.42862	EFCAB1
ENSG00000205899	0.0240486	-1.32261	0.40107	0.689099	1	-6.42865	BHLHA9
ENSG00000242612	-0.0296236	-1.08528	-0.400919	0.68921	1	-6.42871	DECR2
ENSG00000149091	-0.0148193	0.168753	-0.400885	0.689235	1	-6.42872	DGKZ
ENSG00000205441	0.0106642	-0.2292	0.400642	0.689413	1	-6.42882
ENSG00000203667	-0.00646181	-0.268538	-0.400623	0.689427	1	-6.42882	COX20
ENSG00000129152	-0.009394	-0.197372	-0.40044	0.689562	1	-6.4289	MYOD1
ENSG00000170745	-0.0219256	-0.58764	-0.400436	0.689565	1	-6.4289	KCNS3
ENSG00000107890	-0.0240799	-0.649103	-0.39999	0.689892	1	-6.42907	ANKRD26
ENSG00000165417	0.00574392	-0.19778	0.399888	0.689967	1	-6.42911	GTF2A1
ENSG00000184203	0.0101384	0.0358682	0.399857	0.68999	1	-6.42913	PPP1R2
ENSG00000117139	-0.0202378	0.241255	-0.399846	0.689998	1	-6.42913	KDM5B
ENSG00000137942	-0.0268968	0.22205	-0.399623	0.690162	1	-6.42922	FNBP1L
ENSG00000094796	0.00131472	0.0398281	0.399613	0.69017	1	-6.42922	KRT31
ENSG00000160460	-0.0155966	1.26292	-0.399464	0.690279	1	-6.42928	SPTBN4
ENSG00000101247	0.0203577	-0.184461	0.399159	0.690503	1	-6.4294	NDUFAF5
ENSG00000198231	0.0071077	-0.280053	0.399087	0.690556	1	-6.42943	DDX42
ENSG00000120451	0.0369152	0.147801	0.398918	0.69068	1	-6.4295	SNX19
ENSG00000106236	-0.0163097	1.49855	-0.398662	0.690868	1	-6.4296	NPTX2
ENSG00000168477	-0.00258609	-0.00886807	-0.398454	0.691021	1	-6.42968	TNXB
ENSG00000144893	-0.0051802	0.124433	-0.398422	0.691045	1	-6.42969	MED12L
ENSG00000167600	0.01715	-0.68327	0.39816	0.691237	1	-6.42979	CYP2S1
ENSG00000106483	-0.0239938	0.105907	-0.398095	0.691285	1	-6.42982	SFRP4
ENSG00000131037	0.0201092	-1.12529	0.397871	0.69145	1	-6.42991	EPS8L1
ENSG00000154188	-0.0243752	-1.82234	-0.397834	0.691477	1	-6.42992	ANGPT1
ENSG00000107959	0.0242134	-0.381104	0.397734	0.69155	1	-6.42996	PITRM1
ENSG00000137463	0.00401362	-0.0875589	0.397684	0.691587	1	-6.42998	MGARP
ENSG00000204348	-0.0156778	-0.593712	-0.397684	0.691587	1	-6.42998	DXO
ENSG00000196275	-0.0313184	0.564478	-0.397644	0.691616	1	-6.43	GTF2IRD2
ENSG00000106789	-0.0220081	-1.0975	-0.397637	0.691621	1	-6.43	CORO2A
ENSG00000268324	-0.00507699	-0.0727914	-0.397549	0.691686	1	-6.43003	LRRC2-AS1
ENSG00000138459	-0.0526874	-0.543789	-0.397522	0.691706	1	-6.43004	SLC35A5
ENSG00000131127	0.00750689	-0.299662	0.397212	0.691934	1	-6.43016	ZNF141
ENSG00000179299	-0.0408413	1.72636	-0.397081	0.692031	1	-6.43022	NSUN7
ENSG00000146757	0.00780515	-0.0114541	0.396719	0.692296	1	-6.43036	ZNF92
ENSG00000122304	-0.00264117	0.0283333	-0.396712	0.692302	1	-6.43036	PRM2
ENSG00000155087	0.00617428	-0.00613663	0.396353	0.692566	1	-6.4305	ODF1
ENSG00000115020	0.00393033	-0.207704	0.396245	0.692645	1	-6.43054	PIKFYVE
ENSG00000129173	-0.00632038	-0.0600642	-0.396243	0.692647	1	-6.43054	E2F8
ENSG00000198569	-0.0138975	0.343891	-0.396107	0.692747	1	-6.4306	SLC34A3
ENSG00000227921	-0.0124597	-0.372954	-0.396072	0.692773	1	-6.43061
ENSG00000136895	-0.010967	0.396179	-0.396044	0.692793	1	-6.43062	GARNL3
ENSG00000134077	-0.0232132	0.273582	-0.395586	0.69313	1	-6.4308	THUMPD3
ENSG00000138078	0.00531241	-0.0535857	0.395565	0.693146	1	-6.43081	PREPL
ENSG00000112759	0.0450747	0.906863	0.395479	0.693209	1	-6.43084	SLC29A1
ENSG00000145358	-0.00289213	-0.0429338	-0.395447	0.693232	1	-6.43085	DDIT4L
ENSG00000105197	-0.0254492	0.663111	-0.395221	0.693399	1	-6.43094	TIMM50
ENSG00000068028	0.00331056	-0.0624303	0.395138	0.69346	1	-6.43097	RASSF1
ENSG00000125968	-0.00217527	-0.0344618	-0.394819	0.693695	1	-6.4311	ID1
ENSG00000088682	-0.0233588	-0.128707	-0.394678	0.693799	1	-6.43115	COQ9
ENSG00000182307	-0.0113177	-0.113439	-0.394491	0.693936	1	-6.43123	C8orf33
ENSG00000125735	-0.010557	-0.552997	-0.394345	0.694043	1	-6.43128	TNFSF14
ENSG00000196312	-0.00166141	0.0635729	-0.394284	0.694088	1	-6.43131	MFSD14C
ENSG00000130193	0.00729723	-0.0641607	0.394122	0.694208	1	-6.43137	THEM6
ENSG00000135697	-0.0151518	-0.228182	-0.394116	0.694212	1	-6.43137	BCO1
ENSG00000268461	-0.0123275	-0.890173	-0.393958	0.694329	1	-6.43143	AC078899.2
ENSG00000099804	-0.0014181	0.134171	-0.393921	0.694355	1	-6.43145	CDC34
ENSG00000136940	-0.0298408	0.866175	-0.393731	0.694495	1	-6.43152	PDCL
ENSG00000213977	-0.00398082	0.0597101	-0.393315	0.694802	1	-6.43168	TAX1BP3
ENSG00000141456	0.00559799	0.57309	0.39328	0.694828	1	-6.4317	PELP1
ENSG00000173480	-0.0143492	-0.294393	-0.393263	0.69484	1	-6.4317	ZNF417
ENSG00000254852	-0.0515544	-0.535063	-0.393137	0.694933	1	-6.43175	NPIPA2
ENSG00000100304	0.0269967	-0.487963	0.393037	0.695007	1	-6.43179	TTLL12
ENSG00000196839	0.0474781	0.336919	0.392958	0.695065	1	-6.43182	ADA
ENSG00000185164	0.00662273	-0.403394	0.392879	0.695123	1	-6.43185	NOMO2
ENSG00000244617	-0.029971	0.406938	-0.39273	0.695233	1	-6.43191	ASPRV1
ENSG00000050130	-0.0182869	0.278395	-0.392682	0.695268	1	-6.43193	JKAMP
ENSG00000181192	0.00755762	0.428152	0.392636	0.695302	1	-6.43194	DHTKD1
ENSG00000166482	-0.000682799	-0.0512886	-0.392604	0.695325	1	-6.43196	MFAP4
ENSG00000131652	0.0196139	-0.995274	0.392527	0.695382	1	-6.43199	THOC6
ENSG00000065802	0.00323073	0.104843	0.392261	0.695578	1	-6.43209	ASB1
ENSG00000106799	0.00158263	0.075111	0.392162	0.695651	1	-6.43213	TGFBR1
ENSG00000124181	-0.00596916	-0.0156836	-0.392114	0.695687	1	-6.43215	PLCG1
ENSG00000257017	-0.0266247	-0.671544	-0.392032	0.695747	1	-6.43218	HP
ENSG00000120907	0.0101522	0.144558	0.391827	0.695898	1	-6.43226	ADRA1A
ENSG00000057657	-0.0132202	-0.386154	-0.391547	0.696105	1	-6.43237	PRDM1
ENSG00000183607	-0.0345884	0.303427	-0.391367	0.696237	1	-6.43244	GKN2
ENSG00000155761	-0.00801744	0.154917	-0.391332	0.696263	1	-6.43245	SPAG17
ENSG00000117640	-0.0177301	0.0226188	-0.391295	0.69629	1	-6.43246	MTFR1L
ENSG00000180884	-0.0313759	0.25449	-0.391288	0.696295	1	-6.43247	ZNF792
ENSG00000111666	0.0324631	0.180004	0.391044	0.696475	1	-6.43256	CHPT1
ENSG00000177697	-0.020009	-0.141318	-0.390763	0.696682	1	-6.43267	CD151
ENSG00000125384	0.000853586	-0.0131063	0.390661	0.696758	1	-6.43271	PTGER2
ENSG00000258653	0.00186843	-0.0164232	0.390593	0.696808	1	-6.43273	AC005520.1
ENSG00000099783	0.00463225	-0.173602	0.390571	0.696824	1	-6.43274	HNRNPM
ENSG00000171202	-0.0107979	0.324928	-0.390519	0.696863	1	-6.43276	TMEM126A
ENSG00000135094	0.000924603	0.0146355	0.389671	0.697488	1	-6.43309	SDS
ENSG00000149781	0.00604826	0.15199	0.389502	0.697612	1	-6.43315	FERMT3
ENSG00000180900	0.00695669	-0.0600049	0.389185	0.697846	1	-6.43327	SCRIB
ENSG00000181143	-0.000800506	0.00104943	-0.388971	0.698004	1	-6.43336	MUC16
ENSG00000163608	-0.0114201	-0.370113	-0.388897	0.698058	1	-6.43338	NEPRO
ENSG00000113448	-0.00605523	0.0832743	-0.388589	0.698286	1	-6.4335	PDE4D
ENSG00000100296	-0.0562072	0.105697	-0.38852	0.698337	1	-6.43353	THOC5
ENSG00000163586	-0.00903057	-0.163657	-0.388094	0.698651	1	-6.43369	FABP1
ENSG00000105609	-0.0196938	-0.13605	-0.388036	0.698694	1	-6.43371	LILRB5
ENSG00000170473	-0.0123641	-0.0595722	-0.387925	0.698776	1	-6.43376	PYM1
ENSG00000140526	-0.012737	0.305408	-0.387729	0.698921	1	-6.43383	ABHD2
ENSG00000171703	-0.0436563	-0.188771	-0.387705	0.698938	1	-6.43384	TCEA2
ENSG00000130270	-0.0342172	-0.105608	-0.38723	0.699289	1	-6.43402	ATP8B3
ENSG00000160870	-0.0054002	-0.197711	-0.386822	0.69959	1	-6.43418	CYP3A7
ENSG00000198917	0.000798383	-0.0130192	0.386807	0.699601	1	-6.43418	SPOUT1
ENSG00000176714	-0.00436787	-0.700339	-0.386755	0.699639	1	-6.4342	CCDC121
ENSG00000105519	0.00320491	0.0730627	0.386557	0.699785	1	-6.43428	CAPS
ENSG00000105321	0.0155413	-0.629527	0.386465	0.699854	1	-6.43431	CCDC9
ENSG00000144191	-0.00776463	-0.15454	-0.386357	0.699934	1	-6.43435	CNGA3
ENSG00000117472	0.0296694	-0.910895	0.38621	0.700042	1	-6.43441	TSPAN1
ENSG00000105639	0.0196368	0.277691	0.386127	0.700103	1	-6.43444	JAK3
ENSG00000075188	0.00281238	0.150949	0.386101	0.700122	1	-6.43445	NUP37
ENSG00000169760	-0.00372659	-0.0130248	-0.386011	0.700189	1	-6.43449	NLGN1
ENSG00000188186	0.0150185	-0.194532	0.385898	0.700273	1	-6.43453	LAMTOR4
ENSG00000103249	0.0196446	0.629344	0.385591	0.700499	1	-6.43465	CLCN7
ENSG00000143185	0.0164143	0.427339	0.385204	0.700785	1	-6.43479	XCL2
ENSG00000132958	0.000897505	-0.00271479	0.385065	0.700887	1	-6.43485	TPTE2
ENSG00000144827	0.0106174	0.132531	0.385062	0.70089	1	-6.43485	ABHD10
ENSG00000158485	-0.0118968	-0.0528309	-0.385005	0.700932	1	-6.43487	CD1B
ENSG00000174197	-0.00606835	-0.00965774	-0.384915	0.700998	1	-6.4349	MGA
ENSG00000172215	0.00492982	0.225706	0.384734	0.701132	1	-6.43497	CXCR6
ENSG00000161955	-0.00480564	-0.0489992	-0.384487	0.701315	1	-6.43506	TNFSF13
ENSG00000175854	0.000987887	0.0846642	0.384425	0.701361	1	-6.43509	SWI5
ENSG00000182534	0.0473562	0.275036	0.384189	0.701535	1	-6.43518	MXRA7
ENSG00000197774	0.0048046	-0.201865	0.384164	0.701554	1	-6.43519	EME2
ENSG00000152192	0.0126158	-0.134009	0.38405	0.701638	1	-6.43523	POU4F1
ENSG00000197728	-0.0060825	0.120017	-0.384043	0.701643	1	-6.43523	RPS26
ENSG00000237353	-0.0117926	-0.76646	-0.383944	0.701716	1	-6.43527	PATE4
ENSG00000169641	0.0163982	0.110842	0.38383	0.701801	1	-6.43531	LUZP1
ENSG00000161671	-0.00498445	-0.351309	-0.383473	0.702065	1	-6.43545	EMC10
ENSG00000105223	0.0213255	-0.544073	0.383469	0.702067	1	-6.43545	PLD3
ENSG00000089250	0.0127325	0.0573566	0.383371	0.70214	1	-6.43549	NOS1
ENSG00000213121	0.00129342	-0.1058	0.383303	0.70219	1	-6.43551	AL590867.1
ENSG00000178028	0.0127692	0.83843	0.38321	0.702259	1	-6.43555	DMAP1
ENSG00000146242	0.0294465	0.0771272	0.382902	0.702486	1	-6.43566	TPBG
ENSG00000164024	-0.0171377	-0.437402	-0.382507	0.702779	1	-6.43581	METAP1
ENSG00000141971	-0.0162685	0.20337	-0.382462	0.702812	1	-6.43583	MVB12A
ENSG00000152078	-0.0221914	-0.372732	-0.382259	0.702962	1	-6.43591	TMEM56
ENSG00000174652	0.0639846	-0.127971	0.382159	0.703036	1	-6.43594	ZNF266
ENSG00000114200	0.00765714	0.357413	0.382069	0.703103	1	-6.43598	BCHE
ENSG00000259511	-0.0246935	0.770549	-0.382038	0.703126	1	-6.43599	UBE2Q2L
ENSG00000013561	0.027753	1.14749	0.381967	0.703178	1	-6.43602	RNF14
ENSG00000161526	-0.00902856	0.0871646	-0.381944	0.703195	1	-6.43602	SAP30BP
ENSG00000116176	0.00531277	0.0808372	0.38187	0.70325	1	-6.43605	TPSG1
ENSG00000101213	0.0148016	-0.387695	0.381307	0.703666	1	-6.43626	PTK6
ENSG00000165113	-0.0122537	0.198804	-0.381166	0.703771	1	-6.43632	GKAP1
ENSG00000184990	-0.0127641	0.693488	-0.381102	0.703818	1	-6.43634	SIVA1
ENSG00000091972	-0.0576591	0.364067	-0.381017	0.703881	1	-6.43637	CD200
ENSG00000091164	0.00360245	-0.0358321	0.381016	0.703882	1	-6.43637	TXNL1
ENSG00000213988	0.00389821	0.0311396	0.380954	0.703927	1	-6.4364	ZNF90
ENSG00000124098	0.00230046	-0.0989427	0.38084	0.704012	1	-6.43644	FAM210B
ENSG00000105404	-0.0184415	2.40491	-0.380723	0.704099	1	-6.43648	RABAC1
ENSG00000132740	0.0331472	-0.483443	0.380701	0.704115	1	-6.43649	IGHMBP2
ENSG00000149294	-0.0305074	0.0448475	-0.380608	0.704184	1	-6.43653	NCAM1
ENSG00000124664	0.00810221	-0.170481	0.38053	0.704241	1	-6.43656	SPDEF
ENSG00000168826	-0.00753987	0.0475624	-0.380409	0.704331	1	-6.4366	ZBTB49
ENSG00000004468	-0.00742271	0.0169411	-0.380302	0.70441	1	-6.43664	CD38
ENSG00000090097	-0.0016293	0.156696	-0.380269	0.704434	1	-6.43665	PCBP4
ENSG00000268996	-0.0153768	-0.150745	-0.380241	0.704455	1	-6.43666	MAN1B1-AS1
ENSG00000166888	0.0130591	-0.0547788	0.38021	0.704478	1	-6.43668	STAT6
ENSG00000183281	0.0420626	0.0971942	0.380032	0.70461	1	-6.43674	PLGLB1
ENSG00000231274	-0.01671	0.561372	-0.379989	0.704642	1	-6.43676	SBK3
ENSG00000242252	-0.00895591	-0.340742	-0.37992	0.704693	1	-6.43678	BGLAP
ENSG00000241644	0.010437	-0.609452	0.379713	0.704846	1	-6.43686	INMT
ENSG00000153107	-0.0352234	-0.304971	-0.379707	0.70485	1	-6.43686	ANAPC1
ENSG00000196172	0.0141478	-0.418797	0.379612	0.704921	1	-6.4369	ZNF681
ENSG00000197147	0.0149767	-0.185227	0.379609	0.704923	1	-6.4369	LRRC8B
ENSG00000138166	0.00409709	0.125877	0.379539	0.704975	1	-6.43693	DUSP5
ENSG00000151465	-0.0252431	0.146834	-0.379422	0.705061	1	-6.43697	CDC123
ENSG00000198715	0.0237727	-0.826457	0.379382	0.705092	1	-6.43699	GLMP
ENSG00000163377	-0.0282234	-0.508513	-0.379355	0.705111	1	-6.437	FAM19A4
ENSG00000145494	0.00295625	-0.00653616	0.379132	0.705276	1	-6.43708	NDUFS6
ENSG00000178573	0.00899475	0.469885	0.379011	0.705366	1	-6.43712	MAF
ENSG00000141858	0.0107165	0.646798	0.37901	0.705367	1	-6.43712	SAMD1
ENSG00000109339	-0.0124692	0.292045	-0.378889	0.705456	1	-6.43717	MAPK10
ENSG00000006788	0.0146959	0.280011	0.378859	0.705478	1	-6.43718	MYH13
ENSG00000169857	0.012916	0.338762	0.378607	0.705665	1	-6.43728	AVEN
ENSG00000136937	0.00343499	0.129163	0.37858	0.705685	1	-6.43729	NCBP1
ENSG00000113838	0.00636669	-0.0133598	0.378548	0.705709	1	-6.4373	TBCCD1
ENSG00000134183	-0.0120518	0.264334	-0.378424	0.705801	1	-6.43734	GNAT2
ENSG00000143340	0.00734915	-0.19228	0.378332	0.705869	1	-6.43738	FAM163A
ENSG00000196199	0.0134673	-0.238637	0.378026	0.706095	1	-6.43749	MPHOSPH8
ENSG00000204420	-0.010963	0.0163354	-0.377942	0.706158	1	-6.43752	MPIG6B
ENSG00000109063	-0.0276652	0.187775	-0.37782	0.706248	1	-6.43757	MYH3
ENSG00000165997	-0.00742823	0.24373	-0.377708	0.706331	1	-6.43761	ARL5B
ENSG00000149507	0.00816741	-1.59043	0.377659	0.706368	1	-6.43763	OOSP2
ENSG00000166669	-0.0223069	0.221841	-0.377549	0.706449	1	-6.43767	ATF7IP2
ENSG00000166819	-0.0256589	-0.347554	-0.377457	0.706517	1	-6.4377	PLIN1
ENSG00000110328	0.0305182	0.0712391	0.377302	0.706632	1	-6.43776	GALNT18
ENSG00000117748	0.0162784	-1.38272	0.377215	0.706696	1	-6.43779	RPA2
ENSG00000158604	0.00122342	-0.00573792	0.377084	0.706794	1	-6.43784	TMED4
ENSG00000118007	-0.00872783	0.997549	-0.377045	0.706823	1	-6.43786	STAG1
ENSG00000143036	-0.0540161	1.28305	-0.376936	0.706903	1	-6.4379	SLC44A3
ENSG00000239282	-0.00263523	-0.0763697	-0.376899	0.70693	1	-6.43791	CASTOR1
ENSG00000100105	0.0246005	-0.223857	0.376854	0.706964	1	-6.43793	PATZ1
ENSG00000099999	0.00307936	-0.0506455	0.376777	0.707021	1	-6.43796	RNF215
ENSG00000066185	-0.0107713	0.0518473	-0.376745	0.707045	1	-6.43797	ZMYND12
ENSG00000181744	0.00408336	0.142364	0.376705	0.707075	1	-6.43798	C3orf58
ENSG00000096872	0.0188524	-0.090595	0.376488	0.707235	1	-6.43806	IFT74
ENSG00000166987	0.0170627	-0.278677	0.376368	0.707324	1	-6.43811	MBD6
ENSG00000108379	-0.0226271	-0.0503964	-0.376367	0.707325	1	-6.43811	WNT3
ENSG00000213927	0.0056915	0.234505	0.376266	0.7074	1	-6.43815	CCL27
ENSG00000187607	-0.00581098	-0.108902	-0.376139	0.707494	1	-6.43819	ZNF286A
ENSG00000132849	0.00260421	0.0808183	0.376071	0.707544	1	-6.43822	PATJ
ENSG00000164338	0.00353372	0.122801	0.376064	0.70755	1	-6.43822	UTP15
ENSG00000169221	0.00488372	-0.659077	0.375804	0.707742	1	-6.43832	TBC1D10B
ENSG00000180616	-0.00866611	-0.0568274	-0.375539	0.707939	1	-6.43841	SSTR2
ENSG00000150316	-0.0242007	-0.58967	-0.375504	0.707965	1	-6.43843	CWC15
ENSG00000213648	-0.000804674	-0.0137768	-0.375131	0.708241	1	-6.43857	SULT1A4
ENSG00000143341	0.0331448	-0.967518	0.374986	0.708349	1	-6.43862	HMCN1
ENSG00000141391	-0.0376801	-1.38862	-0.374619	0.708621	1	-6.43875	PRELID3A
ENSG00000137478	-0.00754324	0.367628	-0.374292	0.708864	1	-6.43888	FCHSD2
ENSG00000103034	-0.0115509	0.375663	-0.374062	0.709035	1	-6.43896	NDRG4
ENSG00000122741	-0.004972	0.349881	-0.374013	0.709071	1	-6.43898	DCAF10
ENSG00000131508	-0.000747386	0.0499231	-0.373993	0.709086	1	-6.43899	UBE2D2
ENSG00000164270	-0.00533879	0.436947	-0.373892	0.709161	1	-6.43902	HTR4
ENSG00000165233	0.00616626	0.0472149	0.373802	0.709228	1	-6.43906	CARD19
ENSG00000135914	0.0115668	-0.0531378	0.373617	0.709365	1	-6.43912	HTR2B
ENSG00000204843	-0.00599316	0.640804	-0.373319	0.709586	1	-6.43923	DCTN1
ENSG00000066294	-0.00613122	-0.00478889	-0.373135	0.709722	1	-6.4393	CD84
ENSG00000167565	0.0164231	0.478154	0.373008	0.709817	1	-6.43935	SERTAD3
ENSG00000153113	-0.0157193	-0.410606	-0.372751	0.710007	1	-6.43944	CAST
ENSG00000138604	-0.0149261	0.562483	-0.372643	0.710088	1	-6.43948	GLCE
ENSG00000138835	-0.00634151	0.250835	-0.372617	0.710107	1	-6.43949	RGS3
ENSG00000105501	-0.00259499	-0.0601513	-0.37235	0.710305	1	-6.43959	SIGLEC5
ENSG00000176472	-0.0379371	-0.329483	-0.372343	0.71031	1	-6.43959	ZNF575
ENSG00000160213	-0.00543383	0.232126	-0.372227	0.710396	1	-6.43964	CSTB
ENSG00000119943	-0.0357578	0.395993	-0.372099	0.710492	1	-6.43968	PYROXD2
ENSG00000177683	-0.0369625	0.490891	-0.372082	0.710504	1	-6.43969	THAP5
ENSG00000148606	0.00780216	0.411131	0.371819	0.7107	1	-6.43978	POLR3A
ENSG00000114473	-0.0196308	0.185334	-0.371579	0.710878	1	-6.43987	IQCG
ENSG00000148384	-0.00982553	0.00327468	-0.371508	0.71093	1	-6.4399	INPP5E
ENSG00000117593	-0.00733415	-0.38545	-0.371465	0.710962	1	-6.43991	DARS2
ENSG00000063176	0.00381838	-0.178834	0.371322	0.711069	1	-6.43997	SPHK2
ENSG00000157916	0.0144558	1.17022	0.371272	0.711106	1	-6.43998	RER1
ENSG00000105323	-0.01168	0.440003	-0.371269	0.711108	1	-6.43999	HNRNPUL1
ENSG00000109089	0.0153159	-0.965689	0.371151	0.711196	1	-6.44003	CDR2L
ENSG00000131732	-0.00236626	-0.0387001	-0.370889	0.71139	1	-6.44012	ZCCHC9
ENSG00000248801	0.00830938	0.353995	0.370765	0.711482	1	-6.44017	C8orf34-AS1
ENSG00000175646	-0.00735016	0.0877603	-0.370748	0.711495	1	-6.44018	PRM1
ENSG00000169504	0.0492568	-0.7267	0.370663	0.711558	1	-6.44021	CLIC4
ENSG00000157954	-0.0051308	0.22741	-0.370613	0.711595	1	-6.44023	WIPI2
ENSG00000158296	0.0299019	3.15656	0.370593	0.71161	1	-6.44023	SLC13A3
ENSG00000172782	0.0200329	-0.810212	0.370563	0.711632	1	-6.44024	FADS6
ENSG00000097096	0.00263889	0.0609362	0.37046	0.711709	1	-6.44028	SYDE2
ENSG00000072778	0.0189325	-0.636959	0.370407	0.711748	1	-6.4403	ACADVL
ENSG00000170571	-0.00733918	0.0475346	-0.370379	0.711769	1	-6.44031	EMB
ENSG00000009709	0.000595993	8.89532e-05	0.370325	0.711809	1	-6.44033	PAX7
ENSG00000162066	-0.00138527	-0.0674293	-0.370251	0.711865	1	-6.44036	AMDHD2
ENSG00000183734	0.0285112	-0.296165	0.370202	0.7119	1	-6.44038	ASCL2
ENSG00000089902	-0.0101951	-0.0344967	-0.370171	0.711924	1	-6.44039	RCOR1
ENSG00000084092	0.0261179	-0.15263	0.37005	0.712014	1	-6.44043	NOA1
ENSG00000173908	-0.00184759	-0.0853188	-0.370034	0.712025	1	-6.44044	KRT28
ENSG00000134215	0.0141046	0.195436	0.370018	0.712037	1	-6.44044	VAV3
ENSG00000186468	-0.0082588	0.0131056	-0.369825	0.712181	1	-6.44051	RPS23
ENSG00000228716	-0.027873	0.269477	-0.369737	0.712246	1	-6.44055	DHFR
ENSG00000104447	0.00303045	-0.108104	0.369366	0.712522	1	-6.44068	TRPS1
ENSG00000064102	-0.00287742	0.0431054	-0.369331	0.712548	1	-6.44069	INTS13
ENSG00000136688	0.0541824	-0.676724	0.369148	0.712684	1	-6.44076	IL36G
ENSG00000125870	-0.0162645	-0.345517	-0.368887	0.712878	1	-6.44085	SNRPB2
ENSG00000198829	0.0179093	0.0864963	0.368837	0.712915	1	-6.44087	SUCNR1
ENSG00000232653	-0.0216737	-0.2101	-0.368765	0.712969	1	-6.4409	GOLGA8N
ENSG00000204963	0.0102133	-0.158297	0.368343	0.713283	1	-6.44105	PCDHA7
ENSG00000170866	-0.0340767	0.689523	-0.368325	0.713296	1	-6.44106
ENSG00000106714	0.010287	0.803991	0.368155	0.713423	1	-6.44112	CNTNAP3
ENSG00000083937	-0.0117499	-0.176712	-0.368146	0.713429	1	-6.44112	CHMP2B
ENSG00000173621	-0.0146744	-0.175259	-0.368066	0.713489	1	-6.44115	LRFN4
ENSG00000140931	-0.00690957	0.344983	-0.367962	0.713566	1	-6.44119	CMTM3
ENSG00000138621	0.00876632	-0.599679	0.367954	0.713572	1	-6.44119	PPCDC
ENSG00000106608	-0.000982553	0.0313543	-0.367834	0.713661	1	-6.44124	URGCP
ENSG00000169951	0.00632216	-0.0334213	0.367643	0.713803	1	-6.44131	ZNF764
ENSG00000160055	-0.0515661	1.9349	-0.367533	0.713885	1	-6.44135	TMEM234
ENSG00000129993	-0.0314425	1.09515	-0.367331	0.714035	1	-6.44142	CBFA2T3
ENSG00000152683	0.0107801	-0.171944	0.36725	0.714095	1	-6.44145	SLC30A6
ENSG00000188833	-0.00452026	0.156764	-0.36712	0.714192	1	-6.4415	ENTPD8
ENSG00000099250	-0.0140455	0.592757	-0.367111	0.714199	1	-6.4415	NRP1
ENSG00000105821	0.00851454	0.758781	0.367099	0.714208	1	-6.4415	DNAJC2
ENSG00000116670	-0.0232777	0.216724	-0.367015	0.71427	1	-6.44153	MAD2L2
ENSG00000104450	-0.00704215	-0.0580522	-0.366972	0.714302	1	-6.44155	SPAG1
ENSG00000187627	-0.00330276	-0.137018	-0.366965	0.714307	1	-6.44155	RGPD1
ENSG00000175054	-0.0128489	0.145786	-0.366944	0.714323	1	-6.44156	ATR
ENSG00000087086	0.0105912	-0.620149	0.366925	0.714337	1	-6.44157	FTL
ENSG00000163655	-0.00736507	0.259703	-0.366777	0.714447	1	-6.44162	GMPS
ENSG00000188827	0.00467963	-0.352811	0.366724	0.714487	1	-6.44164	SLX4
ENSG00000102890	-0.00281236	0.170484	-0.366423	0.71471	1	-6.44175	ELMO3
ENSG00000153922	-0.0152365	0.102641	-0.366414	0.714717	1	-6.44175	CHD1
ENSG00000198805	-0.0176026	-0.294673	-0.366413	0.714718	1	-6.44175	PNP
ENSG00000077942	-0.00251076	0.0726303	-0.366239	0.714848	1	-6.44181	FBLN1
ENSG00000154556	0.0136697	0.344275	0.366082	0.714964	1	-6.44187	SORBS2
ENSG00000179520	0.00913723	-0.496423	0.365926	0.715081	1	-6.44193	SLC17A8
ENSG00000148337	-0.0414532	-0.0802329	-0.365712	0.71524	1	-6.442	CIZ1
ENSG00000136653	-0.0231632	-0.136372	-0.365579	0.715339	1	-6.44205
ENSG00000135778	-0.0386687	1.05844	-0.365522	0.715381	1	-6.44207	NTPCR
ENSG00000157303	-0.00583339	0.0103755	-0.365251	0.715583	1	-6.44217	SUSD3
ENSG00000087274	0.00601029	0.0182094	0.365152	0.715657	1	-6.44221	ADD1
ENSG00000000938	-0.00444334	0.198794	-0.364839	0.71589	1	-6.44232	FGR
ENSG00000157193	0.0120367	-0.255368	0.364529	0.71612	1	-6.44243	LRP8
ENSG00000178694	0.00564045	-0.0346352	0.364396	0.716219	1	-6.44248	NSUN3
ENSG00000184779	0.0270846	0.800253	0.364355	0.71625	1	-6.44249
ENSG00000182196	-0.0167271	-0.526341	-0.364344	0.716258	1	-6.4425	ARL6IP4
ENSG00000144815	0.0228951	-0.82416	0.364266	0.716317	1	-6.44252	NXPE3
ENSG00000126226	-0.0117883	-0.078453	-0.364192	0.716371	1	-6.44255	PCID2
ENSG00000153291	0.0128344	-0.348673	0.364112	0.716431	1	-6.44258	SLC25A27
ENSG00000069248	0.0367046	-4.01116	0.364111	0.716431	1	-6.44258	NUP133
ENSG00000165644	-0.0199462	1.04636	-0.364056	0.716473	1	-6.4426	COMTD1
ENSG00000134046	0.00903114	0.711418	0.363749	0.716701	1	-6.44271	MBD2
ENSG00000164967	-0.0155928	0.327659	-0.363742	0.716706	1	-6.44271	RPP25L
ENSG00000112182	-0.0112471	-0.0116802	-0.363702	0.716737	1	-6.44273	BACH2
ENSG00000133243	0.00985569	-0.497505	0.363057	0.717217	1	-6.44296	BTBD2
ENSG00000168454	-0.019891	0.222909	-0.363012	0.717251	1	-6.44297	TXNDC2
ENSG00000121316	-0.0601498	0.255547	-0.362969	0.717283	1	-6.44299	PLBD1
ENSG00000243566	0.0152514	0.0423106	0.362966	0.717285	1	-6.44299	UPK3B
ENSG00000183638	-0.00192466	0.0883489	-0.362755	0.717442	1	-6.44307	RP1L1
ENSG00000133665	0.000645185	0.000594104	0.362625	0.717539	1	-6.44311	DYDC2
ENSG00000130540	-0.00183594	-0.00692066	-0.362545	0.717598	1	-6.44314	SULT4A1
ENSG00000079999	0.012321	-0.541593	0.362296	0.717784	1	-6.44323	KEAP1
ENSG00000140474	0.0178263	-0.198527	0.362091	0.717936	1	-6.4433	ULK3
ENSG00000155974	0.017592	0.105148	0.36195	0.718041	1	-6.44335	GRIP1
ENSG00000048028	-0.00909356	-0.470238	-0.361946	0.718044	1	-6.44335	USP28
ENSG00000244274	0.00732424	-0.352979	0.361809	0.718147	1	-6.4434	DBNDD2
ENSG00000165322	0.00829338	0.625076	0.361517	0.718364	1	-6.44351	ARHGAP12
ENSG00000105088	0.00918656	0.226008	0.361511	0.718369	1	-6.44351	OLFM2
ENSG00000168743	0.0171743	0.278574	0.361442	0.71842	1	-6.44353	NPNT
ENSG00000100239	0.0077847	0.153781	0.360963	0.718777	1	-6.4437	PPP6R2
ENSG00000113356	0.0243159	-0.613317	0.360761	0.718928	1	-6.44378	POLR3G
ENSG00000187164	0.017632	-0.528543	0.36059	0.719055	1	-6.44384	SHTN1
ENSG00000215203	0.0146582	-1.00936	0.360511	0.719115	1	-6.44386	GRXCR1
ENSG00000169519	0.00131675	0.00972067	0.360409	0.719191	1	-6.4439	METTL15
ENSG00000144771	0.00223154	-0.0294638	0.360227	0.719326	1	-6.44397	LRTM1
ENSG00000133958	-0.0427776	0.236545	-0.360127	0.719401	1	-6.444	UNC79
ENSG00000111846	-0.00448513	0.396774	-0.360118	0.719407	1	-6.444	GCNT2
ENSG00000163395	0.0040083	-0.157224	0.360107	0.719415	1	-6.44401	IGFN1
ENSG00000178764	0.0634868	-0.521023	0.360059	0.719451	1	-6.44403	ZHX2
ENSG00000176273	-0.034725	-0.279468	-0.359919	0.719556	1	-6.44408	SLC35G1
ENSG00000071894	0.0558864	-0.900978	0.359904	0.719567	1	-6.44408	CPSF1
ENSG00000131323	0.0056291	0.225798	0.35989	0.719578	1	-6.44409	TRAF3
ENSG00000048649	0.00838977	0.0325558	0.359751	0.719681	1	-6.44413	RSF1
ENSG00000169214	0.0149007	-0.691767	0.359591	0.719801	1	-6.44419	OR6F1
ENSG00000185742	0.0181075	-0.0421459	0.35955	0.719831	1	-6.44421	C11orf87
ENSG00000168685	-0.0035211	0.13022	-0.359544	0.719835	1	-6.44421	IL7R
ENSG00000170848	-0.0310501	-2.03305	-0.359044	0.720209	1	-6.44439	PSG6
ENSG00000100567	-0.015802	-0.529482	-0.358918	0.720303	1	-6.44443	PSMA3
ENSG00000125304	-0.000825417	0.00305873	-0.358874	0.720335	1	-6.44444	TM9SF2
ENSG00000198001	0.0253883	0.288264	0.358855	0.720349	1	-6.44445	IRAK4
ENSG00000130475	0.0660151	-2.19497	0.358593	0.720545	1	-6.44454	FCHO1
ENSG00000116209	0.0138859	3.4939	0.358443	0.720657	1	-6.4446	TMEM59
ENSG00000115762	0.00335295	-0.0332056	0.358369	0.720712	1	-6.44462	PLEKHB2
ENSG00000149573	-0.00195134	0.0123808	-0.358349	0.720727	1	-6.44463	MPZL2
ENSG00000140326	-0.00687449	0.203486	-0.358281	0.720778	1	-6.44465	CDAN1
ENSG00000136840	-0.0027892	0.099607	-0.358249	0.720802	1	-6.44467	ST6GALNAC4
ENSG00000173327	-0.0226519	-0.438407	-0.35818	0.720853	1	-6.44469	MAP3K11
ENSG00000132792	-0.0306536	-1.31708	-0.357834	0.721111	1	-6.44481	CTNNBL1
ENSG00000164823	-0.00979028	1.18916	-0.357676	0.72123	1	-6.44487	OSGIN2
ENSG00000127561	-0.0669538	2.12918	-0.357668	0.721236	1	-6.44487	SYNGR3
ENSG00000120952	-0.000893579	-0.137672	-0.357404	0.721433	1	-6.44496	PRAMEF2
ENSG00000013392	0.0280526	-0.635849	0.357347	0.721475	1	-6.44498	RWDD2A
ENSG00000117519	-0.011138	-0.331305	-0.357306	0.721506	1	-6.445	CNN3
ENSG00000154102	0.0198644	-0.58455	0.357304	0.721507	1	-6.445	C16orf74
ENSG00000196542	-0.0151753	0.217647	-0.357139	0.721631	1	-6.44506	SPTSSB
ENSG00000115904	0.0155337	-0.0120845	0.357131	0.721636	1	-6.44506	SOS1
ENSG00000267795	-0.00981596	-0.113154	-0.357124	0.721642	1	-6.44506	SMIM22
ENSG00000171195	-0.00671924	0.0189756	-0.357046	0.7217	1	-6.44509	MUC7
ENSG00000138109	0.00174625	0.350817	0.357041	0.721704	1	-6.44509	CYP2C9
ENSG00000126814	0.0026796	-0.105035	0.356594	0.722037	1	-6.44525	TRMT5
ENSG00000183640	-0.00603622	-0.00281005	-0.356583	0.722046	1	-6.44525	KRTAP8-1
ENSG00000182389	0.00301122	0.10484	0.35627	0.72228	1	-6.44536	CACNB4
ENSG00000020922	0.0471659	0.0885353	0.355878	0.722572	1	-6.4455	MRE11
ENSG00000171201	0.0189581	-0.182692	0.355819	0.722616	1	-6.44552	SMR3B
ENSG00000196966	-0.0144846	-0.0946406	-0.355692	0.722711	1	-6.44557
ENSG00000169692	0.0189718	-0.576358	0.355609	0.722773	1	-6.44559	AGPAT2
ENSG00000137691	0.00089211	-0.0218454	0.35532	0.722989	1	-6.4457	C11orf70
ENSG00000188981	-0.00141123	-0.0192648	-0.354803	0.723375	1	-6.44588	MSANTD1
ENSG00000178980	-0.00756072	-0.195141	-0.354751	0.723414	1	-6.44589	SELENOW
ENSG00000143653	-0.00862013	0.443507	-0.354331	0.723728	1	-6.44604	SCCPDH
ENSG00000214530	0.0243701	0.721888	0.353909	0.724043	1	-6.44619	STARD10
ENSG00000128604	0.0311617	-0.496344	0.353722	0.724183	1	-6.44625	IRF5
ENSG00000169991	-0.00606738	-0.24488	-0.353377	0.724441	1	-6.44637	IFFO2
ENSG00000178636	-0.0452643	0.276731	-0.35306	0.724678	1	-6.44648	AC092656.1
ENSG00000103353	0.0204739	0.0332922	0.352752	0.724909	1	-6.44659	UBFD1
ENSG00000254999	-0.00274533	0.0637031	-0.352637	0.724995	1	-6.44663	BRK1
ENSG00000178257	-0.00572231	-0.524202	-0.35263	0.724999	1	-6.44663	PRM3
ENSG00000234444	0.00388356	-0.0948472	0.352508	0.725091	1	-6.44668	ZNF736
ENSG00000029364	-0.0296851	0.0358642	-0.352272	0.725268	1	-6.44676	SLC39A9
ENSG00000152760	-0.0263882	0.388652	-0.352268	0.725271	1	-6.44676	TCTEX1D1
ENSG00000125375	-0.0184077	0.0995741	-0.352137	0.725368	1	-6.44681	ATP5S
ENSG00000170100	-0.0139888	-1.00829	-0.351863	0.725573	1	-6.4469	ZNF778
ENSG00000099341	-0.00684349	0.191641	-0.351738	0.725667	1	-6.44694	PSMD8
ENSG00000108829	0.00206999	0.0783091	0.351606	0.725766	1	-6.44699	LRRC59
ENSG00000178934	-0.0452427	2.07103	-0.351367	0.725944	1	-6.44707	LGALS7B
ENSG00000149311	0.00643221	-0.0170356	0.351015	0.726207	1	-6.44719	ATM
ENSG00000163606	-0.00582506	-0.150873	-0.350852	0.72633	1	-6.44725	CD200R1
ENSG00000135951	0.00726017	0.0513147	0.350759	0.726399	1	-6.44728	TSGA10
ENSG00000135127	0.00618468	-0.504704	0.350694	0.726448	1	-6.44731	BICDL1
ENSG00000133316	0.0239179	1.32915	0.350681	0.726457	1	-6.44731	WDR74
ENSG00000108839	0.011168	-0.298041	0.350638	0.72649	1	-6.44732	ALOX12
ENSG00000032742	-0.0196705	-0.437317	-0.350566	0.726544	1	-6.44735	IFT88
ENSG00000155657	-0.0103042	-1.468	-0.350199	0.726819	1	-6.44748	TTN
ENSG00000219438	-0.03835	-0.917976	-0.350198	0.726819	1	-6.44748	FAM19A5
ENSG00000044115	0.0156864	-0.281555	0.350138	0.726864	1	-6.4475	CTNNA1
ENSG00000071462	0.00357877	0.717075	0.350017	0.726955	1	-6.44754	BUD23
ENSG00000188626	-0.0237732	-0.670661	-0.349769	0.72714	1	-6.44762	GOLGA8M
ENSG00000129219	-0.0199353	-0.455139	-0.34971	0.727185	1	-6.44764	PLD2
ENSG00000241945	0.0113027	-1.24943	0.349653	0.727227	1	-6.44766	PWP2
ENSG00000015171	0.013702	0.131317	0.349325	0.727472	1	-6.44778	ZMYND11
ENSG00000203880	0.0188316	0.320279	0.349302	0.72749	1	-6.44779	PCMTD2
ENSG00000243284	0.0173886	-0.312049	0.349196	0.727569	1	-6.44782	VSIG8
ENSG00000163006	0.00656439	-0.313916	0.348949	0.727754	1	-6.44791	CCDC138
ENSG00000197748	-0.00116832	0.112233	-0.348843	0.727833	1	-6.44794	CFAP43
ENSG00000156804	0.0185245	0.0597992	0.348648	0.72798	1	-6.44801	FBXO32
ENSG00000144908	0.0122749	-0.410535	0.348608	0.72801	1	-6.44802	ALDH1L1
ENSG00000181458	0.0200685	0.0434947	0.348568	0.728039	1	-6.44804	TMEM45A
ENSG00000171561	-0.00530524	0.0276563	-0.348541	0.72806	1	-6.44805	OR2AT4
ENSG00000105520	-0.000949936	-0.0720621	-0.348457	0.728122	1	-6.44808	PLPPR2
ENSG00000187134	-0.00213025	0.183266	-0.348369	0.728189	1	-6.44811	AKR1C1
ENSG00000166165	-0.00613008	-0.296681	-0.348264	0.728267	1	-6.44814	CKB
ENSG00000125637	0.0269025	0.776226	0.348256	0.728273	1	-6.44814	PSD4
ENSG00000180660	-0.0210014	-1.09154	-0.348087	0.728399	1	-6.4482	MAB21L1
ENSG00000095906	-0.000791047	-0.0152099	-0.347877	0.728557	1	-6.44827	NUBP2
ENSG00000267913	-0.0204827	0.00736842	-0.347696	0.728692	1	-6.44834
ENSG00000232382	-0.00804381	0.0351052	-0.347661	0.728719	1	-6.44835	OR5K1
ENSG00000095397	-0.00841539	-0.421754	-0.347642	0.728733	1	-6.44836	WHRN
ENSG00000150893	0.00353021	-0.0581497	0.347347	0.728954	1	-6.44846	FREM2
ENSG00000106410	0.00479752	-0.062348	0.347312	0.72898	1	-6.44847	NOBOX
ENSG00000145982	-0.0020517	-0.0627989	-0.347241	0.729034	1	-6.44849	FARS2
ENSG00000162746	-0.00506981	-0.090715	-0.34692	0.729274	1	-6.4486	FCRLB
ENSG00000204779	0.0383709	-1.0696	0.346847	0.729329	1	-6.44863	FOXD4L5
ENSG00000144674	0.00688809	0.281914	0.346773	0.729384	1	-6.44865	GOLGA4
ENSG00000146090	0.00714251	0.239027	0.346535	0.729563	1	-6.44873	RASGEF1C
ENSG00000101126	0.00807229	-0.41098	0.346401	0.729663	1	-6.44878	ADNP
ENSG00000108296	0.0125825	-0.501025	0.34638	0.729679	1	-6.44879
ENSG00000128242	0.0118186	0.0882473	0.3458	0.730113	1	-6.44898	GAL3ST1
ENSG00000172216	0.011263	0.212315	0.345761	0.730142	1	-6.449	CEBPB
ENSG00000080503	0.0097432	0.00373205	0.345754	0.730148	1	-6.449	SMARCA2
ENSG00000105649	0.000805221	-0.0123398	0.345581	0.730278	1	-6.44906	RAB3A
ENSG00000180938	0.00197853	-0.147267	0.345438	0.730385	1	-6.44911	ZNF572
ENSG00000124882	0.0129678	0.178558	0.344996	0.730716	1	-6.44926	EREG
ENSG00000217128	0.00106805	0.0164325	0.344782	0.730877	1	-6.44933	FNIP1
ENSG00000183454	0.0325023	-1.07188	0.344697	0.730941	1	-6.44936	GRIN2A
ENSG00000138668	-0.00237945	0.0339578	-0.344678	0.730955	1	-6.44937	HNRNPD
ENSG00000198783	-0.00220306	-0.0291346	-0.344662	0.730966	1	-6.44937	ZNF830
ENSG00000163939	0.0383034	-0.292439	0.344633	0.730988	1	-6.44938	PBRM1
ENSG00000023516	0.0100859	0.0290953	0.344474	0.731108	1	-6.44944	AKAP11
ENSG00000162892	0.00137276	-0.0885692	0.344462	0.731116	1	-6.44944	IL24
ENSG00000066084	-0.00764742	0.120409	-0.344096	0.731391	1	-6.44956	DIP2B
ENSG00000205300	-0.00985278	-0.700048	-0.343907	0.731533	1	-6.44963	AL356414.1
ENSG00000187951	0.0141399	-0.232618	0.343835	0.731587	1	-6.44965	ARHGAP11B
ENSG00000155096	0.0302091	-0.513313	0.343367	0.731938	1	-6.44981	AZIN1
ENSG00000198483	-0.0130976	0.513804	-0.343232	0.73204	1	-6.44986	ANKRD35
ENSG00000092036	0.0342686	-0.336966	0.343171	0.732085	1	-6.44988	HAUS4
ENSG00000163481	0.00869064	-0.570819	0.342908	0.732282	1	-6.44997	RNF25
ENSG00000102710	0.0134556	0.189522	0.342724	0.732421	1	-6.45003	SUPT20H
ENSG00000164117	0.00660874	-0.0193664	0.342604	0.732511	1	-6.45007	FBXO8
ENSG00000243710	-0.0467682	0.148515	-0.3426	0.732513	1	-6.45007	CFAP57
ENSG00000143061	0.0225086	-0.19153	0.342545	0.732555	1	-6.45009	IGSF3
ENSG00000171217	0.00249274	0.028864	0.342462	0.732617	1	-6.45012	CLDN20
ENSG00000167112	-0.00559763	0.287361	-0.342449	0.732627	1	-6.45012	TRUB2
ENSG00000181856	-0.0161775	-1.02641	-0.342328	0.732718	1	-6.45016	SLC2A4
ENSG00000198464	-0.0171536	1.81104	-0.342154	0.732848	1	-6.45022	ZNF480
ENSG00000069493	-0.029822	0.643368	-0.342127	0.732869	1	-6.45023	CLEC2D
ENSG00000149435	0.00180448	-0.0890941	0.342092	0.732895	1	-6.45024	GGTLC1
ENSG00000115648	-0.0417594	0.999919	-0.341835	0.733088	1	-6.45033	MLPH
ENSG00000103449	0.00239291	0.064452	0.341815	0.733103	1	-6.45033	SALL1
ENSG00000162366	0.0307889	3.12929	0.34177	0.733136	1	-6.45035	PDZK1IP1
ENSG00000130816	-0.00406445	0.0747932	-0.34143	0.733391	1	-6.45046	DNMT1
ENSG00000171786	0.00089735	-0.00219781	0.341232	0.733541	1	-6.45053	NHLH1
ENSG00000167840	0.0216781	-0.574866	0.341093	0.733645	1	-6.45058	ZNF232
ENSG00000214595	0.0408155	-0.934401	0.340949	0.733753	1	-6.45063	EML6
ENSG00000197168	-0.00801413	0.438942	-0.340803	0.733862	1	-6.45068	NEK5
ENSG00000164850	0.0131691	0.458908	0.340789	0.733873	1	-6.45068	GPER1
ENSG00000113205	0.0126143	-0.464505	0.34063	0.733992	1	-6.45073	PCDHB3
ENSG00000135622	-0.0131604	0.378467	-0.340604	0.734012	1	-6.45074	SEMA4F
ENSG00000242372	-0.0240479	0.155933	-0.340574	0.734035	1	-6.45075	EIF6
ENSG00000124194	0.00454185	-0.174852	0.340512	0.734081	1	-6.45077	GDAP1L1
ENSG00000138231	-0.0675211	-5.30351	-0.340488	0.734099	1	-6.45078	DBR1
ENSG00000018236	-0.0131179	0.684481	-0.340329	0.734218	1	-6.45083	CNTN1
ENSG00000081853	0.0202878	0.481205	0.340276	0.734259	1	-6.45085	PCDHGA2
ENSG00000269396	0.0114679	-0.0732551	0.339974	0.734485	1	-6.45095
ENSG00000154760	-0.0174678	-0.36439	-0.339862	0.734569	1	-6.45099	SLFN13
ENSG00000133739	0.0194113	-1.16628	0.339825	0.734597	1	-6.451	LRRCC1
ENSG00000010165	-0.000670528	-0.0239969	-0.339696	0.734694	1	-6.45105	METTL13
ENSG00000066248	-0.0400043	-1.20213	-0.339545	0.734807	1	-6.4511	NGEF
ENSG00000113739	0.0275573	-0.332177	0.339479	0.734857	1	-6.45112	STC2
ENSG00000242265	0.0124859	1.03062	0.33939	0.734923	1	-6.45115	PEG10
ENSG00000219545	-0.0117051	0.255584	-0.339383	0.734929	1	-6.45115	UMAD1
ENSG00000153721	0.0134841	0.00073383	0.339157	0.735099	1	-6.45123	CNKSR3
ENSG00000164161	-0.00701607	-0.0751956	-0.339003	0.735214	1	-6.45128	HHIP
ENSG00000100023	-0.015	-0.532789	-0.338884	0.735304	1	-6.45132	PPIL2
ENSG00000149564	-0.00608565	-0.102648	-0.338594	0.735522	1	-6.45141	ESAM
ENSG00000134755	0.00967655	-0.0790055	0.338479	0.735608	1	-6.45145	DSC2
ENSG00000183828	0.0115911	-0.25167	0.338281	0.735757	1	-6.45152	NUDT14
ENSG00000159202	-0.00826388	0.159824	-0.33786	0.736074	1	-6.45166	UBE2Z
ENSG00000170899	-0.0125493	-0.327385	-0.33785	0.736081	1	-6.45166	GSTA4
ENSG00000196169	-0.00802996	-0.140779	-0.337849	0.736082	1	-6.45166	KIF19
ENSG00000006747	0.0403758	-0.334449	0.337754	0.736153	1	-6.45169	SCIN
ENSG00000101473	-0.0136156	0.405332	-0.337737	0.736166	1	-6.4517	ACOT8
ENSG00000196805	-0.0170211	-0.607076	-0.337697	0.736196	1	-6.45171	SPRR2B
ENSG00000221989	-0.00278884	-0.0932327	-0.3376	0.736269	1	-6.45175	OR2A2
ENSG00000107854	0.0116099	-0.192216	0.337438	0.736391	1	-6.4518	TNKS2
ENSG00000070950	-0.0332445	-0.980203	-0.337358	0.736451	1	-6.45183	RAD18
ENSG00000197355	0.006392	-0.0509084	0.337307	0.736489	1	-6.45184	UAP1L1
ENSG00000107669	0.00708986	-0.11613	0.337162	0.736598	1	-6.45189	ATE1
ENSG00000129355	0.0127708	-0.358217	0.336902	0.736794	1	-6.45198	CDKN2D
ENSG00000135074	0.00721741	0.118875	0.336833	0.736846	1	-6.452	ADAM19
ENSG00000176124	0.0100853	0.816931	0.336793	0.736875	1	-6.45201	DLEU1
ENSG00000046604	-0.00604751	0.0187383	-0.336578	0.737037	1	-6.45209	DSG2
ENSG00000180245	-0.00411134	0.0945257	-0.33655	0.737058	1	-6.45209	RRH
ENSG00000163879	0.023918	-0.927628	0.336306	0.737242	1	-6.45218	DNALI1
ENSG00000182899	0.00347595	0.186186	0.336142	0.737365	1	-6.45223	RPL35A
ENSG00000168032	0.00941157	-0.424374	0.336087	0.737407	1	-6.45225	ENTPD3
ENSG00000204954	0.0260715	-0.338076	0.335983	0.737485	1	-6.45228	C12orf73
ENSG00000131979	0.0158663	-0.149302	0.335927	0.737527	1	-6.4523	GCH1
ENSG00000135472	-0.0193005	-0.124989	-0.335859	0.737578	1	-6.45232	FAIM2
ENSG00000166634	-0.00205702	-0.0440318	-0.335747	0.737662	1	-6.45236	SERPINB12
ENSG00000178381	-0.0235707	-0.111181	-0.335746	0.737663	1	-6.45236	ZFAND2A
ENSG00000144550	-0.00256207	-0.0635409	-0.335406	0.737919	1	-6.45247	CPNE9
ENSG00000161048	0.00267449	-0.0545329	0.335366	0.737949	1	-6.45249	NAPEPLD
ENSG00000198601	0.00404222	-0.284811	0.335252	0.738035	1	-6.45252	OR2M2
ENSG00000259207	-0.00766485	-0.415589	-0.335206	0.73807	1	-6.45254	ITGB3
ENSG00000101276	0.00686176	0.0772608	0.335146	0.738114	1	-6.45256	SLC52A3
ENSG00000182557	0.0371521	0.236807	0.335085	0.738161	1	-6.45258	SPNS3
ENSG00000168090	0.0229222	-0.502612	0.334844	0.738342	1	-6.45266	COPS6
ENSG00000131095	-0.0100778	-0.121169	-0.334727	0.73843	1	-6.4527	GFAP
ENSG00000081842	0.000752797	0.00360427	0.334672	0.738471	1	-6.45272	PCDHA6
ENSG00000176222	0.0211343	-0.220891	0.334553	0.738561	1	-6.45276	ZNF404
ENSG00000101557	-0.0143237	-0.0897458	-0.33441	0.738668	1	-6.4528	USP14
ENSG00000003056	0.0161896	-0.00979958	0.334299	0.738752	1	-6.45284	M6PR
ENSG00000105877	-0.0149306	-0.68842	-0.334135	0.738875	1	-6.45289	DNAH11
ENSG00000123388	0.00343745	-0.0394527	0.3341	0.738902	1	-6.4529	HOXC11
ENSG00000149100	-0.00356755	0.182677	-0.333973	0.738997	1	-6.45295	EIF3M
ENSG00000062524	-0.0088729	0.256072	-0.333794	0.739132	1	-6.45301	LTK
ENSG00000157060	-0.0198747	0.0490625	-0.333659	0.739233	1	-6.45305	SHCBP1L
ENSG00000164082	0.0217503	-1.28411	0.333439	0.739399	1	-6.45312	GRM2
ENSG00000183172	0.0359471	0.063016	0.333418	0.739415	1	-6.45313	SMDT1
ENSG00000197927	-0.0334325	2.25787	-0.333402	0.739427	1	-6.45313	C2orf27A
ENSG00000155269	0.0125302	0.146127	0.333298	0.739505	1	-6.45317	GPR78
ENSG00000224940	-0.00930168	0.27558	-0.332733	0.739931	1	-6.45335	PRRT4
ENSG00000106633	0.0111179	-0.398511	0.33272	0.73994	1	-6.45336	GCK
ENSG00000171711	0.00309625	0.0351092	0.332689	0.739964	1	-6.45337	DEFB4A
ENSG00000103253	-0.0185469	-1.43031	-0.332592	0.740037	1	-6.4534	HAGHL
ENSG00000120727	-0.0134311	1.85252	-0.332592	0.740037	1	-6.4534	PAIP2
ENSG00000135919	-0.00643386	0.403105	-0.332429	0.740159	1	-6.45345	SERPINE2
ENSG00000102970	0.0168493	-0.0912401	0.332301	0.740256	1	-6.4535	CCL17
ENSG00000256053	0.00750438	-0.0238663	0.332288	0.740266	1	-6.4535	APOPT1
ENSG00000125975	0.00977548	-0.440531	0.332257	0.740289	1	-6.45351	C20orf173
ENSG00000006638	0.016137	0.604038	0.332195	0.740336	1	-6.45353	TBXA2R
ENSG00000111652	0.0218857	0.480395	0.332127	0.740387	1	-6.45355	COPS7A
ENSG00000221990	-0.0181496	-0.192642	-0.332075	0.740426	1	-6.45357	EXOC3-AS1
ENSG00000086589	0.0374106	-0.874858	0.332067	0.740432	1	-6.45357	RBM22
ENSG00000183060	-0.0321651	0.0630905	-0.332012	0.740474	1	-6.45359	LYSMD4
ENSG00000112110	-0.0285142	0.35364	-0.331925	0.740539	1	-6.45362	MRPL18
ENSG00000205930	0.00394072	-0.0864111	0.331876	0.740576	1	-6.45363	C21orf62-AS1
ENSG00000173258	-0.0103671	-0.479339	-0.331813	0.740624	1	-6.45366	ZNF483
ENSG00000106399	0.00877562	-0.116938	0.331722	0.740692	1	-6.45368	RPA3
ENSG00000105576	-0.007414	0.00209783	-0.331661	0.740738	1	-6.4537	TNPO2
ENSG00000164649	-0.01645	-0.20005	-0.331526	0.74084	1	-6.45375	CDCA7L
ENSG00000129187	-0.017308	-0.239928	-0.33148	0.740875	1	-6.45376	DCTD
ENSG00000240386	0.00287318	-0.204292	0.331375	0.740953	1	-6.4538	LCE1F
ENSG00000011485	0.0206303	-3.32823	0.33124	0.741055	1	-6.45384	PPP5C
ENSG00000176928	0.00964514	-0.105341	0.331207	0.74108	1	-6.45385	GCNT4
ENSG00000108799	0.0061701	-0.306541	0.330981	0.741251	1	-6.45393	EZH1
ENSG00000008323	0.00521484	-0.12713	0.330909	0.741305	1	-6.45395	PLEKHG6
ENSG00000159713	0.00420086	0.502123	0.3309	0.741311	1	-6.45395	TPPP3
ENSG00000255874	0.00481975	0.0991454	0.330605	0.741534	1	-6.45405	LINC00346
ENSG00000166183	-0.00992899	-0.266601	-0.330503	0.74161	1	-6.45408	ASPG
ENSG00000268000	0.045416	-0.431264	0.330358	0.74172	1	-6.45413
ENSG00000117632	0.00211895	0.238279	0.330246	0.741804	1	-6.45417	STMN1
ENSG00000108784	0.0102426	-0.0479173	0.330239	0.741809	1	-6.45417	NAGLU
ENSG00000165521	-0.0019329	-0.149897	-0.330234	0.741813	1	-6.45417	EML5
ENSG00000114503	-0.00278298	-0.0888372	-0.330215	0.741827	1	-6.45418	NCBP2
ENSG00000100033	0.0122153	-0.215143	0.329842	0.742108	1	-6.4543	PRODH
ENSG00000123901	0.00982566	-0.122339	0.329612	0.742282	1	-6.45437	GPR83
ENSG00000177459	-0.00166913	-0.0116313	-0.329503	0.742364	1	-6.45441	ERICH5
ENSG00000100739	-0.000795704	-0.0205816	-0.329478	0.742383	1	-6.45442	BDKRB1
ENSG00000135740	0.00929759	-0.170634	0.329413	0.742432	1	-6.45444	SLC9A5
ENSG00000124440	-0.0195342	0.455953	-0.329188	0.742601	1	-6.45451	HIF3A
ENSG00000175535	-0.00541256	0.120955	-0.328961	0.742773	1	-6.45458	PNLIP
ENSG00000268805	0.00231663	0.0774043	0.328943	0.742786	1	-6.45459
ENSG00000238083	-0.0386021	-0.546425	-0.32887	0.742842	1	-6.45461	LRRC37A2
ENSG00000122223	-0.00975538	0.357168	-0.328857	0.742851	1	-6.45462	CD244
ENSG00000256391	0.0270413	-0.165717	0.328527	0.7431	1	-6.45472
ENSG00000175309	-0.0371727	0.689905	-0.328517	0.743107	1	-6.45473	PHYKPL
ENSG00000196104	0.0100685	-0.0267036	0.3284	0.743195	1	-6.45477	SPOCK3
ENSG00000134470	-0.00638267	-0.362558	-0.328346	0.743237	1	-6.45478	IL15RA
ENSG00000182077	-0.0210471	-0.927905	-0.328255	0.743305	1	-6.45481	PTCHD3
ENSG00000269071	-0.00556517	-0.388093	-0.327904	0.74357	1	-6.45493
ENSG00000187783	-0.0163022	-2.27963	-0.327853	0.743608	1	-6.45494	TMEM72
ENSG00000100243	-0.00325967	0.0148839	-0.327393	0.743955	1	-6.45509	CYB5R3
ENSG00000239713	0.0249112	-0.93684	0.327078	0.744192	1	-6.45519	APOBEC3G
ENSG00000170242	0.0242978	-1.03632	0.326615	0.744542	1	-6.45534	USP47
ENSG00000197714	0.000737631	-0.0259966	0.326582	0.744567	1	-6.45535	ZNF460
ENSG00000118508	-0.00300024	-0.217773	-0.326371	0.744726	1	-6.45542	RAB32
ENSG00000145012	0.0117953	0.537848	0.326314	0.744769	1	-6.45544	LPP
ENSG00000069188	-0.0225727	0.637265	-0.326216	0.744843	1	-6.45547	SDK2
ENSG00000134905	0.0209979	1.09363	0.326071	0.744952	1	-6.45552	CARS2
ENSG00000170632	-0.0138429	0.532833	-0.325936	0.745055	1	-6.45556	ARMC10
ENSG00000157014	-0.0062406	0.321556	-0.325618	0.745294	1	-6.45566	TATDN2
ENSG00000184305	-0.00175887	0.0902994	-0.325551	0.745345	1	-6.45568	CCSER1
ENSG00000204624	0.00508688	0.216684	0.325544	0.745351	1	-6.45569	DISP3
ENSG00000143278	0.0184956	-1.19967	0.32544	0.745428	1	-6.45572	F13B
ENSG00000135097	-0.00282836	-0.0118032	-0.325423	0.745442	1	-6.45572	MSI1
ENSG00000167720	0.0463208	1.59124	0.32538	0.745474	1	-6.45574	SRR
ENSG00000188542	0.00327371	-0.0331438	0.325329	0.745512	1	-6.45575	DUSP28
ENSG00000103599	-0.00282504	0.216175	-0.32524	0.74558	1	-6.45578	IQCH
ENSG00000140382	-0.0204991	-0.0849348	-0.325127	0.745665	1	-6.45582	HMG20A
ENSG00000187720	-0.0123881	-0.500234	-0.325118	0.745672	1	-6.45582	THSD4
ENSG00000181392	0.0585302	0.123088	0.324991	0.745768	1	-6.45586	SYNE4
ENSG00000180509	0.0184471	0.242406	0.324945	0.745802	1	-6.45588	KCNE1
ENSG00000069702	0.00524425	-0.154686	0.3248	0.745912	1	-6.45592	TGFBR3
ENSG00000127863	-0.00869916	0.203805	-0.324799	0.745913	1	-6.45592	TNFRSF19
ENSG00000181929	-0.00303543	-0.120649	-0.324652	0.746024	1	-6.45597	PRKAG1
ENSG00000165949	0.00236961	0.0414771	0.324613	0.746053	1	-6.45598	IFI27
ENSG00000127074	-0.00409066	-0.136281	-0.324519	0.746124	1	-6.45601	RGS13
ENSG00000118729	0.0274378	-0.579109	0.324323	0.746272	1	-6.45608	CASQ2
ENSG00000165914	0.00536315	-0.375611	0.324302	0.746288	1	-6.45608	TTC7B
ENSG00000111615	-0.00845009	0.0156801	-0.324258	0.746321	1	-6.4561	KRR1
ENSG00000104518	-0.0246725	0.273242	-0.324255	0.746323	1	-6.4561	GSDMD
ENSG00000121964	-0.00507427	-0.00415558	-0.324012	0.746507	1	-6.45618	GTDC1
ENSG00000187987	-0.028217	0.250372	-0.323932	0.746567	1	-6.4562	ZSCAN23
ENSG00000197415	-0.0138443	0.562199	-0.323917	0.746579	1	-6.45621	VEPH1
ENSG00000173597	0.0109408	1.46494	0.323667	0.746767	1	-6.45629	SULT1B1
ENSG00000196152	0.00625675	-0.178038	0.323604	0.746815	1	-6.45631	ZNF79
ENSG00000087250	-0.023491	-1.0272	-0.323595	0.746822	1	-6.45631	MT3
ENSG00000196284	-0.00179042	0.0491066	-0.323431	0.746946	1	-6.45636	SUPT3H
ENSG00000170689	-0.00361729	-0.150995	-0.323335	0.747018	1	-6.45639	HOXB9
ENSG00000120436	-0.00068921	-0.0538967	-0.323155	0.747154	1	-6.45645	GPR31
ENSG00000073756	-0.00376923	0.140111	-0.32308	0.747211	1	-6.45647	PTGS2
ENSG00000120334	-0.00254842	0.147142	-0.322896	0.74735	1	-6.45653	CENPL
ENSG00000113790	0.0139496	0.0419119	0.322788	0.747432	1	-6.45657	EHHADH
ENSG00000213024	0.00751631	-0.0607571	0.322607	0.747568	1	-6.45662	NUP62
ENSG00000086062	-0.024418	2.4095	-0.322413	0.747715	1	-6.45669	B4GALT1
ENSG00000012963	0.00988685	-0.518497	0.322341	0.747769	1	-6.45671	UBR7
ENSG00000187905	0.0043061	0.0431478	0.322336	0.747773	1	-6.45671	LRRC74B
ENSG00000131845	-0.0135339	0.201616	-0.322291	0.747807	1	-6.45672	ZNF304
ENSG00000155714	0.007064	-0.549655	0.32227	0.747823	1	-6.45673	PDZD9
ENSG00000198346	-0.0102839	-0.156276	-0.322178	0.747892	1	-6.45676	ZNF813
ENSG00000136153	-0.00794785	0.146614	-0.321959	0.748058	1	-6.45683	LMO7
ENSG00000166501	-0.0223275	-0.479412	-0.321856	0.748136	1	-6.45686	PRKCB
ENSG00000033800	0.0166585	0.130933	0.321846	0.748143	1	-6.45687	PIAS1
ENSG00000258643	0.00144319	-0.00642504	0.321637	0.748301	1	-6.45693	BCL2L2-PABPN1
ENSG00000164794	-0.0046585	-0.292814	-0.321455	0.748439	1	-6.45699	KCNV1
ENSG00000156603	-0.00645295	-0.030476	-0.321266	0.748581	1	-6.45705	MED19
ENSG00000167193	-0.0131902	0.233666	-0.320931	0.748835	1	-6.45716	CRK
ENSG00000196850	-0.0318874	-0.143928	-0.320844	0.748901	1	-6.45718	PPTC7
ENSG00000166984	0.00930376	-0.659121	0.320813	0.748924	1	-6.45719	TCP10L2
ENSG00000188293	0.0129741	-1.06718	0.320768	0.748958	1	-6.45721	IGFL1
ENSG00000157833	0.0101681	-0.101996	0.32074	0.748979	1	-6.45722	GAREM2
ENSG00000058673	-0.00285117	0.0669899	-0.320684	0.749022	1	-6.45723	ZC3H11A
ENSG00000164332	0.00201882	0.166815	0.320532	0.749136	1	-6.45728	UBLCP1
ENSG00000017797	-0.00345636	0.0883751	-0.320472	0.749182	1	-6.4573	RALBP1
ENSG00000113318	0.819075	1.58956	0.320327	0.749291	1	-6.45735	MSH3
ENSG00000162913	0.00735065	0.248677	0.320229	0.749366	1	-6.45738	OBSCN-AS1
ENSG00000139636	0.0142458	-0.214767	0.320215	0.749376	1	-6.45738	LMBR1L
ENSG00000223496	0.0302896	0.248917	0.32007	0.749486	1	-6.45743	EXOSC6
ENSG00000112149	0.0176242	2.10815	0.319735	0.749739	1	-6.45753	CD83
ENSG00000197747	0.00436652	-0.306052	0.319667	0.74979	1	-6.45755	S100A10
ENSG00000104321	-0.0112118	-0.145577	-0.319612	0.749832	1	-6.45757	TRPA1
ENSG00000237190	-0.0316643	-0.42091	-0.319502	0.749915	1	-6.45761	CDKN2AIPNL
ENSG00000101596	-0.00686343	-0.0469389	-0.319363	0.75002	1	-6.45765	SMCHD1
ENSG00000148483	-0.00997056	-0.138901	-0.319231	0.75012	1	-6.45769	TMEM236
ENSG00000128645	0.00293607	-0.0158375	0.319081	0.750234	1	-6.45774	HOXD1
ENSG00000174775	-0.0133085	-0.292902	-0.31887	0.750393	1	-6.45781	HRAS
ENSG00000064195	-0.0100425	0.320549	-0.318765	0.750472	1	-6.45784	DLX3
ENSG00000148719	-0.00746139	-0.179369	-0.318696	0.750525	1	-6.45786	DNAJB12
ENSG00000188015	0.0214064	-0.791384	0.318595	0.750601	1	-6.45789	S100A3
ENSG00000171169	0.0088501	-0.217267	0.318453	0.750709	1	-6.45794	NAIF1
ENSG00000178882	0.0160355	-1.12071	0.318432	0.750725	1	-6.45794	RFLNA
ENSG00000061794	0.00601156	-0.129812	0.318408	0.750743	1	-6.45795	MRPS35
ENSG00000112077	-0.0035061	-0.121361	-0.318218	0.750887	1	-6.45801	RHAG
ENSG00000131055	-0.00782357	-0.366936	-0.318197	0.750902	1	-6.45802	COX4I2
ENSG00000066135	0.00603584	0.133772	0.317997	0.751054	1	-6.45808	KDM4A
ENSG00000151693	0.0114618	-0.66267	0.317442	0.751474	1	-6.45825	ASAP2
ENSG00000163602	0.00443034	-0.0884236	0.317342	0.751549	1	-6.45828	RYBP
ENSG00000107331	-0.0145298	0.0342962	-0.317126	0.751712	1	-6.45835	ABCA2
ENSG00000114757	0.0312328	0.00957667	0.316727	0.752015	1	-6.45848	PEX5L
ENSG00000163093	-0.0042789	0.0144474	-0.316709	0.752028	1	-6.45848	BBS5
ENSG00000144357	0.000874722	-0.0085819	0.316558	0.752143	1	-6.45853	UBR3
ENSG00000089693	0.00351199	0.0961262	0.316492	0.752193	1	-6.45855	MLF2
ENSG00000122696	0.0164944	-0.401045	0.31625	0.752376	1	-6.45863	SLC25A51
ENSG00000258869	-0.0129899	-1.45942	-0.316116	0.752477	1	-6.45867	LINC02312
ENSG00000179526	-0.00354216	0.0517943	-0.31607	0.752512	1	-6.45868	SHARPIN
ENSG00000129932	-0.00537851	0.490193	-0.315878	0.752658	1	-6.45874	DOHH
ENSG00000144134	-0.0128358	-0.185825	-0.315807	0.752711	1	-6.45876	RABL2A
ENSG00000079313	0.00161044	-0.0937306	0.315653	0.752828	1	-6.45881	REXO1
ENSG00000105854	-0.0189613	-0.0728987	-0.315578	0.752885	1	-6.45883	PON2
ENSG00000070061	0.0122275	-0.803979	0.315339	0.753066	1	-6.45891	ELP1
ENSG00000197771	-0.0348779	0.100699	-0.315296	0.753098	1	-6.45892	MCMBP
ENSG00000072682	-0.0142647	-0.0156987	-0.315156	0.753204	1	-6.45897	P4HA2
ENSG00000100911	0.00953713	0.380967	0.315126	0.753227	1	-6.45898	PSME2
ENSG00000137269	-0.00123376	0.00815712	-0.314956	0.753356	1	-6.45903	LRRC1
ENSG00000135424	0.0138922	0.00121009	0.314915	0.753386	1	-6.45904	ITGA7
ENSG00000224531	-0.00287234	0.0805733	-0.314826	0.753454	1	-6.45907	SMIM13
ENSG00000009724	0.000714355	0.0297695	0.314781	0.753488	1	-6.45908	MASP2
ENSG00000187391	-0.00161254	0.080125	-0.314521	0.753685	1	-6.45916	MAGI2
ENSG00000189350	0.0251495	-0.256662	0.314162	0.753957	1	-6.45927	TOGARAM2
ENSG00000167965	0.0127759	-0.627113	0.313998	0.754082	1	-6.45933	MLST8
ENSG00000179709	-0.00373917	0.0796813	-0.313953	0.754115	1	-6.45934	NLRP8
ENSG00000163827	0.0116927	-0.0229832	0.313786	0.754241	1	-6.45939	LRRC2
ENSG00000162745	-0.00714394	0.492956	-0.313767	0.754256	1	-6.4594	OLFML2B
ENSG00000134917	-0.00503501	-0.204805	-0.313442	0.754502	1	-6.4595	ADAMTS8
ENSG00000196431	0.0066001	-1.56853	0.31334	0.75458	1	-6.45953	CRYBA4
ENSG00000173914	-0.00291798	0.0857766	-0.313219	0.754671	1	-6.45957	RBM4B
ENSG00000071282	-0.00162509	-0.138083	-0.313063	0.754789	1	-6.45961	LMCD1
ENSG00000106588	0.00941273	-0.352307	0.31274	0.755034	1	-6.45971	PSMA2
ENSG00000197157	-0.0118562	0.313614	-0.312692	0.755071	1	-6.45973	SND1
ENSG00000196968	0.0154489	-0.404674	0.31259	0.755148	1	-6.45976	FUT11
ENSG00000166321	-0.0429772	0.517563	-0.312354	0.755327	1	-6.45983	NUDT13
ENSG00000184208	-0.00328571	0.265257	-0.312192	0.75545	1	-6.45988	C22orf46
ENSG00000100997	0.0175204	0.154357	0.312109	0.755513	1	-6.45991	ABHD12
ENSG00000174151	-0.0100757	0.758505	-0.311976	0.755613	1	-6.45995	CYB561D1
ENSG00000132932	-0.0178748	-0.444854	-0.311656	0.755856	1	-6.46005	ATP8A2
ENSG00000107862	0.0103983	0.408971	0.311551	0.755936	1	-6.46008	GBF1
ENSG00000135124	-0.022233	0.211832	-0.311482	0.755988	1	-6.4601	P2RX4
ENSG00000104626	0.0175276	-0.488922	0.311188	0.756211	1	-6.46019	ERI1
ENSG00000205784	-0.000850031	-0.0240081	-0.311144	0.756244	1	-6.4602	ARRDC5
ENSG00000138759	0.0254211	-1.41857	0.311104	0.756274	1	-6.46022	FRAS1
ENSG00000154305	-0.0119493	-0.428053	-0.310942	0.756397	1	-6.46027	MIA3
ENSG00000087494	-0.011756	-0.808661	-0.310924	0.756411	1	-6.46027	PTHLH
ENSG00000144891	-0.00470595	0.117989	-0.310798	0.756507	1	-6.46031	AGTR1
ENSG00000163435	-0.00311527	-0.276196	-0.310753	0.756541	1	-6.46032	ELF3
ENSG00000175215	0.0232621	-1.8627	0.310514	0.756722	1	-6.4604	CTDSP2
ENSG00000075886	0.00817185	-0.192925	0.310494	0.756737	1	-6.4604	TUBA3D
ENSG00000159335	-0.00110424	0.0152716	-0.310406	0.756804	1	-6.46043	PTMS
ENSG00000187730	0.0239487	1.73968	0.309992	0.757118	1	-6.46056	GABRD
ENSG00000142655	-0.00709413	0.93868	-0.309955	0.757146	1	-6.46057	PEX14
ENSG00000165801	-0.0259624	0.62349	-0.30982	0.757248	1	-6.46061	ARHGEF40
ENSG00000251369	0.0140924	-0.223767	0.309789	0.757272	1	-6.46062	ZNF550
ENSG00000137504	-0.00482353	-0.128863	-0.309725	0.757321	1	-6.46064	CREBZF
ENSG00000004897	0.00146553	-0.0168751	0.30961	0.757408	1	-6.46067	CDC27
ENSG00000163328	-0.0082036	0.502285	-0.309604	0.757412	1	-6.46068	GPR155
ENSG00000148826	-0.0222599	-0.716968	-0.309532	0.757467	1	-6.4607	NKX6-2
ENSG00000177000	-0.0124572	0.306987	-0.309437	0.757539	1	-6.46073	MTHFR
ENSG00000175911	0.00529571	0.0228613	0.309415	0.757555	1	-6.46073
ENSG00000170425	-0.019094	0.108471	-0.309276	0.757661	1	-6.46078	ADORA2B
ENSG00000008324	-0.00585015	0.0491513	-0.30909	0.757802	1	-6.46083	SS18L2
ENSG00000085721	0.00547586	-0.136567	0.308924	0.757928	1	-6.46088	RRN3
ENSG00000037042	0.0436178	0.752427	0.308862	0.757975	1	-6.4609	TUBG2
ENSG00000074660	-0.00365986	-0.177519	-0.308781	0.758037	1	-6.46093	SCARF1
ENSG00000224153	0.00348605	0.101014	0.308585	0.758186	1	-6.46099	LINC02054
ENSG00000089248	-0.0162562	0.256371	-0.308517	0.758237	1	-6.46101	ERP29
ENSG00000149968	0.00417343	0.446488	0.3083	0.758402	1	-6.46107	MMP3
ENSG00000123689	-0.00296437	0.189866	-0.30722	0.759222	1	-6.4614	G0S2
ENSG00000131370	0.0211536	0.289607	0.307207	0.759231	1	-6.4614	SH3BP5
ENSG00000152804	-0.00465491	0.049556	-0.307207	0.759232	1	-6.4614	HHEX
ENSG00000087087	-0.00774629	-0.215335	-0.307155	0.759271	1	-6.46142	SRRT
ENSG00000140522	0.00558579	-0.13037	0.306871	0.759486	1	-6.46151	RLBP1
ENSG00000004700	0.0112024	0.235757	0.306771	0.759563	1	-6.46154	RECQL
ENSG00000077232	-0.00445008	-0.0264965	-0.306689	0.759625	1	-6.46156	DNAJC10
ENSG00000129282	-0.0226735	-0.467223	-0.306627	0.759672	1	-6.46158
ENSG00000100577	0.00787545	-0.255893	0.30649	0.759775	1	-6.46162	GSTZ1
ENSG00000138944	-0.00668414	0.157863	-0.306468	0.759793	1	-6.46163	KIAA1644
ENSG00000183011	-0.0105085	-0.605446	-0.306391	0.759851	1	-6.46165	NAA38
ENSG00000084731	-0.00662631	0.608596	-0.306178	0.760013	1	-6.46172	KIF3C
ENSG00000143436	0.00529608	0.052975	0.306071	0.760094	1	-6.46175	MRPL9
ENSG00000197841	0.020571	-1.15041	0.305952	0.760184	1	-6.46178	ZNF181
ENSG00000166896	-0.0409612	0.706727	-0.305752	0.760336	1	-6.46184	ATP23
ENSG00000222001	-0.0159887	-0.145795	-0.30551	0.76052	1	-6.46192	AC106876.1
ENSG00000181513	-0.0310598	1.05986	-0.305286	0.76069	1	-6.46198	ACBD4
ENSG00000189058	-0.00613235	0.453857	-0.30512	0.760816	1	-6.46203	APOD
ENSG00000178150	-0.0128892	-0.411973	-0.305105	0.760828	1	-6.46204	ZNF114
ENSG00000158560	0.0273901	0.125582	0.305105	0.760828	1	-6.46204	DYNC1I1
ENSG00000111653	0.00454106	-0.162645	0.304695	0.761139	1	-6.46216	ING4
ENSG00000268358	0.00408065	-0.337394	0.304649	0.761174	1	-6.46218
ENSG00000119522	0.00612542	0.389412	0.304641	0.76118	1	-6.46218	DENND1A
ENSG00000140993	-0.00956516	0.161842	-0.304623	0.761194	1	-6.46218	TIGD7
ENSG00000188707	-0.0160797	0.621065	-0.304542	0.761255	1	-6.46221	ZBED6CL
ENSG00000114248	-0.00304406	-0.409463	-0.304365	0.76139	1	-6.46226	LRRC31
ENSG00000181009	0.00990027	0.0793607	0.304351	0.761401	1	-6.46227	OR52N5
ENSG00000256043	0.00103099	0.0155088	0.304169	0.761539	1	-6.46232	CTSO
ENSG00000138039	-0.0111724	-0.388727	-0.303996	0.76167	1	-6.46237	LHCGR
ENSG00000138385	0.00952347	1.4085	0.303937	0.761715	1	-6.46239	SSB
ENSG00000106049	0.0143247	-0.0186603	0.303524	0.762029	1	-6.46251	HIBADH
ENSG00000170549	-0.00188889	0.136903	-0.3032	0.762276	1	-6.46261	IRX1
ENSG00000172270	-0.0192209	0.383931	-0.303173	0.762296	1	-6.46262	BSG
ENSG00000117533	-0.00770603	-0.00737904	-0.303106	0.762347	1	-6.46264	VAMP4
ENSG00000162441	0.00223113	-0.0098171	0.303093	0.762357	1	-6.46264	LZIC
ENSG00000164946	-0.0227998	0.760361	-0.302884	0.762516	1	-6.4627	FREM1
ENSG00000163902	0.0232944	-0.554471	0.302743	0.762623	1	-6.46275	RPN1
ENSG00000186300	-0.00362002	0.0411082	-0.302712	0.762646	1	-6.46276	ZNF555
ENSG00000148730	0.00560127	0.0493474	0.302417	0.762871	1	-6.46284	EIF4EBP2
ENSG00000166938	0.0134559	0.806192	0.302218	0.763022	1	-6.4629	DIS3L
ENSG00000103591	-0.0075189	-0.309329	-0.302215	0.763024	1	-6.4629	AAGAB
ENSG00000261086	-0.00604507	-0.0591872	-0.302193	0.763041	1	-6.46291
ENSG00000264058	-0.00744042	-0.0698883	-0.302111	0.763103	1	-6.46293	AC073508.2
ENSG00000268091	0.00334415	-0.0174533	0.301979	0.763203	1	-6.46297
ENSG00000120697	0.000839678	-0.240355	0.301759	0.763371	1	-6.46304	ALG5
ENSG00000165792	-0.00622629	0.234282	-0.301404	0.763641	1	-6.46314	METTL17
ENSG00000047662	0.00253229	0.0768342	0.301136	0.763845	1	-6.46322	FAM184B
ENSG00000122692	0.0171118	-0.238674	0.300795	0.764104	1	-6.46333	SMU1
ENSG00000061676	0.00141932	0.122593	0.300524	0.764311	1	-6.46341	NCKAP1
ENSG00000267179	-0.00097024	-0.0120354	-0.300516	0.764316	1	-6.46341	AC008770.3
ENSG00000164916	-0.00156101	0.099762	-0.300104	0.76463	1	-6.46353	FOXK1
ENSG00000169592	0.0355598	0.178663	0.300076	0.764651	1	-6.46354	INO80E
ENSG00000157216	0.00689393	-0.423965	0.299761	0.764891	1	-6.46363	SSBP3
ENSG00000189091	-0.012785	0.293818	-0.299644	0.76498	1	-6.46367	SF3B3
ENSG00000182931	0.0350875	-0.817417	0.299633	0.764988	1	-6.46367	WFDC10B
ENSG00000197261	0.0148852	-2.20332	0.2996	0.765013	1	-6.46368	C6orf141
ENSG00000030419	0.0123102	-0.325838	0.299587	0.765024	1	-6.46368	IKZF2
ENSG00000117115	-0.0282122	-0.417569	-0.299415	0.765154	1	-6.46373	PADI2
ENSG00000119965	-0.00311232	-0.068045	-0.2994	0.765166	1	-6.46374	C10orf88
ENSG00000240849	-0.00460674	-0.213605	-0.299319	0.765227	1	-6.46376	TMEM189
ENSG00000103313	0.0107445	-0.498807	0.298935	0.76552	1	-6.46388	MEFV
ENSG00000186265	-0.0218568	0.328998	-0.298877	0.765564	1	-6.46389	BTLA
ENSG00000186564	-0.00389053	0.225004	-0.298623	0.765757	1	-6.46397	FOXD2
ENSG00000220201	-0.00557234	0.404717	-0.298484	0.765863	1	-6.46401	ZGLP1
ENSG00000151881	0.00268687	0.018017	0.298028	0.76621	1	-6.46414	TMEM267
ENSG00000130307	-0.000968856	-0.0150272	-0.297968	0.766256	1	-6.46416	USHBP1
ENSG00000082258	0.0122888	0.387827	0.297901	0.766306	1	-6.46418	CCNT2
ENSG00000146067	-0.0021473	-0.0328159	-0.297792	0.766389	1	-6.46421	FAM193B
ENSG00000172955	-0.0155608	-0.124931	-0.297555	0.76657	1	-6.46428	ADH6
ENSG00000197191	0.000615749	-0.0711502	0.297305	0.76676	1	-6.46435	CYSRT1
ENSG00000128683	-0.0309722	1.44366	-0.29723	0.766818	1	-6.46438	GAD1
ENSG00000109390	-0.0126606	-0.656954	-0.297072	0.766938	1	-6.46442	NDUFC1
ENSG00000205609	-0.0233875	-1.99986	-0.296824	0.767127	1	-6.4645	EIF3CL
ENSG00000119408	0.000676892	0.0209538	0.296798	0.767147	1	-6.4645	NEK6
ENSG00000085514	-0.0260209	-0.996123	-0.296792	0.767151	1	-6.4645	PILRA
ENSG00000161011	0.00291226	-0.121982	0.296662	0.76725	1	-6.46454	SQSTM1
ENSG00000065000	-0.0139764	-0.363023	-0.296652	0.767258	1	-6.46455	AP3D1
ENSG00000111241	-0.0129591	-0.699333	-0.296526	0.767354	1	-6.46458	FGF6
ENSG00000054282	-0.00874123	-0.267681	-0.296523	0.767356	1	-6.46458	SDCCAG8
ENSG00000196666	0.00646051	0.649728	0.296511	0.767365	1	-6.46459	FAM180B
ENSG00000187942	0.0051869	-0.202539	0.296308	0.76752	1	-6.46465	LDLRAD2
ENSG00000230185	0.0288959	-1.18014	0.296121	0.767662	1	-6.4647	C9orf147
ENSG00000216937	-0.0107513	-0.544917	-0.29602	0.767739	1	-6.46473	CCDC7
ENSG00000101181	-0.0435033	-2.58605	-0.295576	0.768078	1	-6.46486	MTG2
ENSG00000197991	0.010481	0.358079	0.295447	0.768176	1	-6.4649	AL592490.1
ENSG00000144021	-0.0218874	-0.606531	-0.295205	0.76836	1	-6.46497	CIAO1
ENSG00000213462	0.027879	-0.39038	0.295122	0.768423	1	-6.46499	ERV3-1
ENSG00000049089	-0.0159344	-0.297737	-0.295097	0.768443	1	-6.465	COL9A2
ENSG00000132688	-0.00109775	-0.01319	-0.294987	0.768526	1	-6.46503	NES
ENSG00000077348	0.00578854	0.584861	0.294822	0.768652	1	-6.46508	EXOSC5
ENSG00000164142	0.0118014	0.505549	0.294556	0.768854	1	-6.46516	FAM160A1
ENSG00000182325	0.000659089	0.013995	0.294277	0.769067	1	-6.46524	FBXL6
ENSG00000167971	0.0118465	-0.695989	0.294139	0.769173	1	-6.46528	CASKIN1
ENSG00000081760	-0.00445228	-0.684387	-0.294136	0.769175	1	-6.46528	AACS
ENSG00000006744	-0.0338159	-0.243878	-0.293975	0.769297	1	-6.46533	ELAC2
ENSG00000188822	-0.00137417	-0.00822737	-0.293889	0.769363	1	-6.46535	CNR2
ENSG00000129538	0.00476941	0.105894	0.293746	0.769472	1	-6.46539	RNASE1
ENSG00000082213	0.0065955	0.342345	0.293637	0.769555	1	-6.46542	C5orf22
ENSG00000157212	-0.00842401	-0.00633319	-0.293613	0.769574	1	-6.46543	PAXIP1
ENSG00000187848	-0.013899	-0.314109	-0.293514	0.769648	1	-6.46546	P2RX2
ENSG00000184886	-0.00792646	-0.224508	-0.293428	0.769714	1	-6.46548
ENSG00000115464	0.0019012	0.017634	0.293404	0.769732	1	-6.46549	USP34
ENSG00000167749	0.00154549	-0.239137	0.293319	0.769797	1	-6.46551	KLK4
ENSG00000100266	-0.0291268	0.689679	-0.293196	0.769891	1	-6.46555	PACSIN2
ENSG00000167987	0.00107022	-0.0180307	0.293154	0.769924	1	-6.46556	VPS37C
ENSG00000179344	0.0435534	-0.302393	0.292772	0.770215	1	-6.46567	HLA-DQB1
ENSG00000042493	-0.0251024	0.643314	-0.292714	0.770258	1	-6.46569	CAPG
ENSG00000134352	0.0127696	-0.499472	0.29269	0.770277	1	-6.4657	IL6ST
ENSG00000105053	0.0268833	0.12196	0.292682	0.770283	1	-6.4657	VRK3
ENSG00000175538	0.0112882	0.16346	0.292659	0.7703	1	-6.46571	KCNE3
ENSG00000168779	-0.0130145	0.675279	-0.29236	0.770529	1	-6.46579	SHOX2
ENSG00000110200	0.0384454	-0.450911	0.292045	0.770769	1	-6.46588	ANAPC15
ENSG00000256463	0.00886018	0.077376	0.291914	0.770869	1	-6.46592	SALL3
ENSG00000182585	-0.0192052	0.00887512	-0.291888	0.770889	1	-6.46593	EPGN
ENSG00000163673	0.00979002	0.144769	0.291874	0.770899	1	-6.46593	DCLK3
ENSG00000134222	0.0114937	0.0423824	0.291764	0.770983	1	-6.46596	PSRC1
ENSG00000075420	-0.00609915	0.101257	-0.291739	0.771002	1	-6.46597	FNDC3B
ENSG00000170385	-0.0167053	2.52124	-0.291718	0.771019	1	-6.46598	SLC30A1
ENSG00000162620	-0.0244464	0.0786517	-0.291404	0.771258	1	-6.46607	LRRIQ3
ENSG00000162889	0.00327761	0.149697	0.291359	0.771292	1	-6.46608	MAPKAPK2
ENSG00000109794	0.0194205	0.526509	0.291288	0.771346	1	-6.4661	FAM149A
ENSG00000148737	0.00937739	-0.0508726	0.291108	0.771484	1	-6.46615	TCF7L2
ENSG00000196659	-0.0199627	-0.0677331	-0.29105	0.771528	1	-6.46617	TTC30B
ENSG00000137441	-0.00724384	0.562238	-0.290906	0.771638	1	-6.46621	FGFBP2
ENSG00000176261	-0.00593989	0.371942	-0.290831	0.771695	1	-6.46623	ZBTB8OS
ENSG00000164631	0.00415585	0.194217	0.290829	0.771696	1	-6.46623	ZNF12
ENSG00000165125	0.00947751	-0.119334	0.290792	0.771724	1	-6.46624	TRPV6
ENSG00000119328	-0.0121882	-1.38884	-0.290791	0.771726	1	-6.46624	FAM206A
ENSG00000162526	0.00436384	0.388163	0.290773	0.77174	1	-6.46625	TSSK3
ENSG00000141556	0.0111765	-0.456427	0.290747	0.771759	1	-6.46626	TBCD
ENSG00000065609	-0.0189147	-0.667933	-0.290746	0.77176	1	-6.46626	SNAP91
ENSG00000119514	0.010257	-0.317965	0.290647	0.771835	1	-6.46628	GALNT12
ENSG00000126603	0.00343847	0.412702	0.290477	0.771965	1	-6.46633	GLIS2
ENSG00000104689	0.0291212	-0.420603	0.290426	0.772004	1	-6.46635	TNFRSF10A
ENSG00000055813	0.00264866	0.0546681	0.290322	0.772083	1	-6.46638	CCDC85A
ENSG00000075914	-0.0095657	0.177748	-0.290312	0.772091	1	-6.46638	EXOSC7
ENSG00000136378	0.0226664	0.185418	0.290284	0.772112	1	-6.46639	ADAMTS7
ENSG00000243440	-0.0185011	-1.89346	-0.290162	0.772206	1	-6.46642	AF130351.1
ENSG00000100764	-0.0258537	0.0264828	-0.290102	0.772251	1	-6.46644	PSMC1
ENSG00000165698	0.00733753	0.481273	0.289886	0.772416	1	-6.4665	SPACA9
ENSG00000134852	0.0163204	0.194693	0.289796	0.772485	1	-6.46653	CLOCK
ENSG00000104970	-0.00253713	-0.0202806	-0.289688	0.772567	1	-6.46656	KIR3DX1
ENSG00000108100	0.0010374	0.0924616	0.289587	0.772644	1	-6.46659	CCNY
ENSG00000071626	-0.0031856	0.055332	-0.289497	0.772713	1	-6.46661	DAZAP1
ENSG00000072062	0.0105039	0.760582	0.289264	0.772891	1	-6.46668	PRKACA
ENSG00000196071	-0.00616836	-0.573525	-0.28924	0.772909	1	-6.46669	OR2L13
ENSG00000134627	-0.00694985	-0.465305	-0.289086	0.773027	1	-6.46673	PIWIL4
ENSG00000068885	-0.00142982	-0.0281244	-0.288989	0.7731	1	-6.46676	IFT80
ENSG00000137766	0.00783938	0.259249	0.288907	0.773163	1	-6.46678	UNC13C
ENSG00000187151	0.0118058	0.265166	0.28879	0.773252	1	-6.46681	ANGPTL5
ENSG00000185591	-0.0142191	-0.72794	-0.288561	0.773427	1	-6.46688	SP1
ENSG00000106012	-0.00814645	0.339015	-0.288538	0.773445	1	-6.46689	IQCE
ENSG00000198301	-0.00255865	-0.0305455	-0.288266	0.773653	1	-6.46696	SDAD1
ENSG00000183644	0.00110523	0.0300864	0.288094	0.773784	1	-6.46701	C11orf88
ENSG00000135373	0.00504471	-0.123842	0.288047	0.77382	1	-6.46703	EHF
ENSG00000108797	-0.0158306	-1.3884	-0.287859	0.773964	1	-6.46708	CNTNAP1
ENSG00000134851	0.0310679	-0.240329	0.287683	0.774098	1	-6.46713	TMEM165
ENSG00000088320	0.00408475	0.279148	0.287659	0.774116	1	-6.46714	REM1
ENSG00000160214	0.0123987	-0.295361	0.28752	0.774223	1	-6.46718	RRP1
ENSG00000175471	-0.00886043	0.298875	-0.287448	0.774277	1	-6.4672	MCTP1
ENSG00000163349	0.0192254	-0.269328	0.287443	0.774281	1	-6.4672	HIPK1
ENSG00000164123	0.00394155	0.26966	0.287425	0.774295	1	-6.4672	C4orf45
ENSG00000205846	0.00337265	-0.163696	0.287352	0.77435	1	-6.46722	CLEC6A
ENSG00000203668	-0.0157563	0.317946	-0.287317	0.774378	1	-6.46723	CHML
ENSG00000151778	-0.00425323	-0.189748	-0.287263	0.774419	1	-6.46725	SERP2
ENSG00000178814	0.0112956	-0.1156	0.287052	0.77458	1	-6.46731	OPLAH
ENSG00000108819	-0.0128291	0.642645	-0.287038	0.774591	1	-6.46731	PPP1R9B
ENSG00000146433	0.00716573	-0.0105865	0.287009	0.774613	1	-6.46732	TMEM181
ENSG00000133321	-0.0029216	-0.151693	-0.286958	0.774652	1	-6.46733	RARRES3
ENSG00000171612	0.00898482	0.227302	0.286873	0.774716	1	-6.46736	SLC25A33
ENSG00000132746	0.00184869	0.0174735	0.286783	0.774785	1	-6.46738	ALDH3B2
ENSG00000215784	-0.00267828	0.0714131	-0.286612	0.774916	1	-6.46743	FAM72D
ENSG00000160551	-0.0052782	0.298568	-0.286518	0.774987	1	-6.46746	TAOK1
ENSG00000153391	-0.00487994	0.0343319	-0.286507	0.774996	1	-6.46746	INO80C
ENSG00000167658	0.00857204	0.0296528	0.286423	0.77506	1	-6.46749	EEF2
ENSG00000125686	0.00170783	-0.118983	0.286358	0.77511	1	-6.4675	MED1
ENSG00000123144	-0.00357107	0.616833	-0.286356	0.775112	1	-6.4675	TRIR
ENSG00000087903	-0.00380922	-0.15525	-0.286284	0.775166	1	-6.46752	RFX2
ENSG00000142178	0.000555633	-0.000844788	0.28619	0.775238	1	-6.46755	SIK1
ENSG00000170209	0.0156621	-0.365468	0.28604	0.775353	1	-6.46759	ANKK1
ENSG00000221970	-0.00730497	-0.128998	-0.286013	0.775373	1	-6.4676	OR2A1
ENSG00000170445	0.00397286	0.0208628	0.285976	0.775402	1	-6.46761	HARS
ENSG00000066027	0.004096	0.444803	0.285851	0.775497	1	-6.46765	PPP2R5A
ENSG00000165714	0.00484143	0.0850836	0.285782	0.77555	1	-6.46767	BORCS5
ENSG00000154310	-0.00542069	0.163564	-0.285743	0.77558	1	-6.46768	TNIK
ENSG00000111885	-0.0054494	-0.106909	-0.285729	0.77559	1	-6.46768	MAN1A1
ENSG00000186453	-0.0261179	-0.585246	-0.285677	0.77563	1	-6.4677	FAM228A
ENSG00000101282	0.0179704	-0.937239	0.285658	0.775644	1	-6.4677	RSPO4
ENSG00000213563	0.00191908	-0.00265173	0.285627	0.775668	1	-6.46771	C8orf82
ENSG00000166750	-0.013891	0.0267778	-0.285598	0.775691	1	-6.46772	SLFN5
ENSG00000151458	-0.0180904	0.0513498	-0.285566	0.775715	1	-6.46773	ANKRD50
ENSG00000010030	0.00397793	0.425744	0.285465	0.775792	1	-6.46776	ETV7
ENSG00000093072	0.0387817	-0.241665	0.285364	0.77587	1	-6.46778	ADA2
ENSG00000149474	0.0191375	0.149404	0.285322	0.775901	1	-6.4678	KAT14
ENSG00000121390	0.00164573	0.116051	0.285232	0.77597	1	-6.46782	PSPC1
ENSG00000130402	0.0216901	-0.564434	0.28514	0.77604	1	-6.46785	ACTN4
ENSG00000072121	-0.00559333	-0.197173	-0.285003	0.776145	1	-6.46789	ZFYVE26
ENSG00000033178	0.0121249	0.13147	0.284896	0.776227	1	-6.46792	UBA6
ENSG00000064225	-0.0149943	-0.450858	-0.284895	0.776228	1	-6.46792	ST3GAL6
ENSG00000050344	0.00406091	0.16253	0.284832	0.776276	1	-6.46793	NFE2L3
ENSG00000155906	-0.0353124	0.0286908	-0.284725	0.776357	1	-6.46796	RMND1
ENSG00000169019	-0.0118186	-0.491672	-0.284568	0.776477	1	-6.46801	COMMD8
ENSG00000198443	0.0466837	-1.59034	0.284377	0.776624	1	-6.46806	KRTAP4-1
ENSG00000145721	0.00817615	-0.0028772	0.284288	0.776692	1	-6.46809	LIX1
ENSG00000124564	-0.00457351	-0.151391	-0.284007	0.776906	1	-6.46816	SLC17A3
ENSG00000178585	0.00970111	0.127364	0.283916	0.776976	1	-6.46819	CTNNBIP1
ENSG00000197696	-0.0135366	-0.575328	-0.2839	0.776988	1	-6.46819	NMB
ENSG00000177311	-0.00287775	-0.0258509	-0.283897	0.776991	1	-6.4682	ZBTB38
ENSG00000225683	0.000736565	-0.0330744	0.283475	0.777313	1	-6.46831	PACRG-AS3
ENSG00000135900	-0.00172649	-0.00823081	-0.28329	0.777455	1	-6.46837	MRPL44
ENSG00000112303	0.0114785	-0.375885	0.283218	0.77751	1	-6.46839	VNN2
ENSG00000091640	-0.01957	-0.779335	-0.283087	0.77761	1	-6.46842	SPAG7
ENSG00000122497	0.00296298	-0.0373047	0.283051	0.777637	1	-6.46843
ENSG00000162076	-0.00193085	-0.073391	-0.282881	0.777768	1	-6.46848	FLYWCH2
ENSG00000173402	0.00248636	-0.0945247	0.282856	0.777786	1	-6.46849	DAG1
ENSG00000179455	0.00839584	0.0557874	0.282776	0.777848	1	-6.46851	MKRN3
ENSG00000169035	-0.00339206	0.0454509	-0.282735	0.777879	1	-6.46852	KLK7
ENSG00000119912	-0.00541504	-0.00431939	-0.282657	0.777939	1	-6.46854	IDE
ENSG00000176788	0.000761336	-0.00355844	0.282569	0.778006	1	-6.46857	BASP1
ENSG00000152778	0.0242798	0.424193	0.282566	0.778008	1	-6.46857	IFIT5
ENSG00000198920	-0.0122263	-0.0158876	-0.282544	0.778025	1	-6.46857	KIAA0753
ENSG00000157927	-0.00372433	-0.227471	-0.282538	0.77803	1	-6.46858	RADIL
ENSG00000170683	-0.00327146	-0.0221421	-0.282495	0.778063	1	-6.46859	OR10A3
ENSG00000222040	-0.0245915	0.600454	-0.28238	0.778151	1	-6.46862
ENSG00000179292	-0.00715645	0.165745	-0.282348	0.778175	1	-6.46863	TMEM151A
ENSG00000105750	-0.00368767	0.0374113	-0.28217	0.778311	1	-6.46868	ZNF85
ENSG00000153774	0.00069264	0.0289256	0.28214	0.778334	1	-6.46869	CFDP1
ENSG00000127578	-0.0324081	0.205396	-0.282	0.778441	1	-6.46872	WFIKKN1
ENSG00000181885	0.0035582	0.0539666	0.281997	0.778443	1	-6.46873	CLDN7
ENSG00000155636	0.0101706	-0.790044	0.281542	0.778792	1	-6.46885	RBM45
ENSG00000120913	-0.00151049	-0.0655838	-0.281508	0.778817	1	-6.46886	PDLIM2
ENSG00000198580	0.00612547	0.190735	0.281485	0.778836	1	-6.46887	AC073343.1
ENSG00000101463	0.0109378	0.0272766	0.2814	0.778901	1	-6.46889	SYNDIG1
ENSG00000162571	0.000900946	-0.105824	0.281037	0.779178	1	-6.46899	TTLL10
ENSG00000028116	-0.00740744	0.275319	-0.280619	0.779498	1	-6.46911	VRK2
ENSG00000105447	-0.00828039	0.132844	-0.280295	0.779746	1	-6.4692	GRWD1
ENSG00000197299	-0.00824871	-0.204222	-0.280206	0.779814	1	-6.46922	BLM
ENSG00000155508	0.0237232	1.263	0.280061	0.779925	1	-6.46926	CNOT8
ENSG00000156395	0.0152865	-0.540558	0.279746	0.780166	1	-6.46935	SORCS3
ENSG00000144290	0.00618938	-0.623674	0.279736	0.780173	1	-6.46935	SLC4A10
ENSG00000172985	0.0230407	-0.517095	0.279708	0.780195	1	-6.46936	SH3RF3
ENSG00000130244	-0.00641229	0.119134	-0.279686	0.780211	1	-6.46937	FAM98C
ENSG00000063322	-0.0162519	0.998379	-0.279593	0.780283	1	-6.46939	MED29
ENSG00000258873	-0.0164946	-0.375705	-0.279527	0.780333	1	-6.46941	DUXA
ENSG00000115486	-0.0196292	-0.0541027	-0.279395	0.780434	1	-6.46945	GGCX
ENSG00000138792	0.0116858	0.792596	0.27934	0.780476	1	-6.46946	ENPEP
ENSG00000205281	-0.0115524	0.254029	-0.27928	0.780523	1	-6.46948
ENSG00000188687	0.00819209	-1.74949	0.27927	0.78053	1	-6.46948	SLC4A5
ENSG00000158825	-0.0129783	0.112623	-0.279214	0.780573	1	-6.4695	CDA
ENSG00000089154	-0.0110802	1.73158	-0.279091	0.780667	1	-6.46953	GCN1
ENSG00000160883	-0.00074092	-0.00408339	-0.278964	0.780764	1	-6.46956	HK3
ENSG00000204335	-0.0120925	-0.538528	-0.278891	0.78082	1	-6.46958	SP5
ENSG00000125753	-0.00299618	-0.0509463	-0.27869	0.780975	1	-6.46964	VASP
ENSG00000215244	0.0015493	0.545289	0.278623	0.781025	1	-6.46966	AL137145.2
ENSG00000221838	0.0225683	-0.00225699	0.278549	0.781082	1	-6.46968	AP4M1
ENSG00000106771	0.00210959	0.0797385	0.278457	0.781153	1	-6.4697	TMEM245
ENSG00000138430	0.00591727	-0.155912	0.278442	0.781164	1	-6.46971	OLA1
ENSG00000165406	0.00610579	-0.0883758	0.278417	0.781184	1	-6.46971	8-Mar
ENSG00000148908	-0.00911752	-0.541361	-0.278248	0.781313	1	-6.46976	RGS10
ENSG00000155093	-0.00665374	0.0344727	-0.278229	0.781328	1	-6.46977	PTPRN2
ENSG00000100228	-0.000581553	0.0212136	-0.278211	0.781341	1	-6.46977	RAB36
ENSG00000114450	0.00358829	-0.183101	0.278062	0.781455	1	-6.46981	GNB4
ENSG00000162825	-0.00127688	0.0336933	-0.277941	0.781548	1	-6.46985	NBPF20
ENSG00000102794	0.00308458	-0.0837427	0.277837	0.781627	1	-6.46987	ACOD1
ENSG00000113593	0.0156564	-0.506742	0.277832	0.781631	1	-6.46988	PPWD1
ENSG00000148935	-0.00711311	0.191692	-0.277652	0.781769	1	-6.46992	GAS2
ENSG00000163611	0.00635087	-0.12549	0.27744	0.781931	1	-6.46998	SPICE1
ENSG00000127838	0.00493279	-0.426927	0.277436	0.781934	1	-6.46998	PNKD
ENSG00000186716	-0.0187264	-0.0354644	-0.277209	0.782108	1	-6.47005	BCR
ENSG00000215114	0.0212436	0.539888	0.27659	0.782583	1	-6.47021	UBXN2B
ENSG00000181163	0.00319744	0.0592347	0.276587	0.782585	1	-6.47022	NPM1
ENSG00000172292	0.0124963	-0.270367	0.276473	0.782672	1	-6.47025	CERS6
ENSG00000261667	0.0338192	-0.413758	0.276473	0.782672	1	-6.47025	LY6L
ENSG00000049540	0.00560541	0.110547	0.276416	0.782716	1	-6.47026	ELN
ENSG00000105176	0.00732637	0.695899	0.276364	0.782756	1	-6.47028	URI1
ENSG00000119537	0.0257899	0.50325	0.276209	0.782874	1	-6.47032	KDSR
ENSG00000213625	0.00106493	-0.00680243	0.276189	0.782889	1	-6.47032	LEPROT
ENSG00000129473	-0.00201268	-0.127921	-0.276108	0.782952	1	-6.47035	BCL2L2
ENSG00000174842	0.0123115	0.228056	0.276071	0.78298	1	-6.47036	GLMN
ENSG00000135926	0.0174854	-0.628811	0.275919	0.783097	1	-6.4704	TMBIM1
ENSG00000184752	0.00122261	0.0781525	0.275285	0.783582	1	-6.47057	NDUFA12
ENSG00000040487	-0.00796909	0.00785516	-0.275258	0.783603	1	-6.47058	PQLC2
ENSG00000184012	-0.00743679	0.362572	-0.275083	0.783737	1	-6.47062	TMPRSS2
ENSG00000138795	-0.00845388	0.584544	-0.274701	0.78403	1	-6.47073	LEF1
ENSG00000136928	-0.00303785	-0.166741	-0.274461	0.784214	1	-6.47079	GABBR2
ENSG00000141552	-0.0111765	0.493509	-0.274397	0.784263	1	-6.47081	ANAPC11
ENSG00000173085	-0.000947573	0.00334334	-0.274371	0.784283	1	-6.47082	COQ2
ENSG00000163703	0.00813573	-0.283009	0.274358	0.784293	1	-6.47082	CRELD1
ENSG00000126804	-0.0121538	0.226649	-0.274062	0.78452	1	-6.4709	ZBTB1
ENSG00000112130	-0.0130716	0.204202	-0.273542	0.784919	1	-6.47104	RNF8
ENSG00000134460	0.00910307	-0.131723	0.273368	0.785052	1	-6.47109	IL2RA
ENSG00000167751	0.00442415	0.176914	0.273296	0.785107	1	-6.47111	KLK2
ENSG00000112562	-0.0163587	-0.166599	-0.273206	0.785176	1	-6.47113	SMOC2
ENSG00000269048	-0.00467471	-0.25572	-0.273106	0.785253	1	-6.47116
ENSG00000144199	0.0126535	0.515574	0.272909	0.785404	1	-6.47121	FAHD2B
ENSG00000158887	0.00185362	0.0136222	0.272593	0.785646	1	-6.4713	MPZ
ENSG00000166046	-0.00060312	-0.0154371	-0.272583	0.785654	1	-6.4713	TCP11L2
ENSG00000164023	-0.00660118	0.0815195	-0.272239	0.785918	1	-6.47139	SGMS2
ENSG00000177042	0.0285816	-0.442792	0.272114	0.786013	1	-6.47143	TMEM80
ENSG00000187994	-0.00965348	0.0859181	-0.272083	0.786037	1	-6.47143	RINL
ENSG00000106682	0.00544946	-0.07591	0.272071	0.786047	1	-6.47144	EIF4H
ENSG00000111602	-0.00337977	-0.001012	-0.27173	0.786308	1	-6.47153	TIMELESS
ENSG00000112245	-0.00490764	0.399832	-0.271668	0.786355	1	-6.47154	PTP4A1
ENSG00000167695	-0.00666169	0.22548	-0.271633	0.786382	1	-6.47155	FAM57A
ENSG00000167578	0.00169376	-0.194917	0.271624	0.786389	1	-6.47156	RAB4B
ENSG00000138315	-0.00577764	0.384981	-0.271525	0.786465	1	-6.47158	OIT3
ENSG00000235194	-0.0102102	-0.313952	-0.27136	0.786592	1	-6.47163	PPP1R3E
ENSG00000174501	0.00728087	0.218747	0.271286	0.786649	1	-6.47165	ANKRD36C
ENSG00000132549	-0.00665141	0.0178078	-0.271141	0.78676	1	-6.47169	VPS13B
ENSG00000151461	0.00421299	0.0346917	0.270949	0.786907	1	-6.47174	UPF2
ENSG00000121716	-0.0276225	-1.02352	-0.270925	0.786926	1	-6.47174	PILRB
ENSG00000160216	-0.0335395	0.954809	-0.270699	0.787099	1	-6.4718	AGPAT3
ENSG00000162390	0.000601966	-0.0184721	0.27061	0.787167	1	-6.47183	ACOT11
ENSG00000167995	-0.000600881	-0.0122942	-0.270587	0.787185	1	-6.47183	BEST1
ENSG00000101544	-0.0112933	-0.459101	-0.270425	0.787309	1	-6.47188	ADNP2
ENSG00000196132	-0.00303264	-0.0806863	-0.270279	0.787421	1	-6.47192	MYT1
ENSG00000069424	-0.0279213	0.101408	-0.27006	0.78759	1	-6.47197	KCNAB2
ENSG00000187017	-0.00591998	-0.0580811	-0.269985	0.787647	1	-6.47199	ESPN
ENSG00000135913	-0.00065821	-0.00248182	-0.26994	0.787682	1	-6.47201	USP37
ENSG00000170558	0.0118734	0.0572327	0.269791	0.787796	1	-6.47205	CDH2
ENSG00000188322	-0.00740401	-0.375861	-0.269657	0.787899	1	-6.47208	SBK1
ENSG00000179477	-0.0019602	0.0766239	-0.2695	0.78802	1	-6.47212	ALOX12B
ENSG00000181585	-0.00443053	-0.117686	-0.269492	0.788025	1	-6.47213	TMIE
ENSG00000118454	-0.00980091	-1.06775	-0.269092	0.788332	1	-6.47223	ANKRD13C
ENSG00000158457	0.0167317	0.572691	0.269055	0.788361	1	-6.47224	TSPAN33
ENSG00000166670	-0.00752613	0.222453	-0.269021	0.788387	1	-6.47225	MMP10
ENSG00000197912	0.00417852	0.127193	0.268942	0.788447	1	-6.47227	SPG7
ENSG00000198099	-0.00926735	0.196424	-0.268813	0.788546	1	-6.47231	ADH4
ENSG00000241322	0.0226253	-0.342096	0.268493	0.788792	1	-6.47239	CDRT1
ENSG00000187240	-0.0165644	0.0887279	-0.268401	0.788863	1	-6.47241	DYNC2H1
ENSG00000186470	0.0332554	1.04495	0.268222	0.789	1	-6.47246	BTN3A2
ENSG00000049323	0.00729048	0.244393	0.267671	0.789423	1	-6.47261	LTBP1
ENSG00000182118	-0.00513988	0.247387	-0.267341	0.789677	1	-6.47269	FAM89A
ENSG00000109667	0.00712251	-0.439054	0.267008	0.789932	1	-6.47278	SLC2A9
ENSG00000215440	-0.00711153	-0.654615	-0.266805	0.790088	1	-6.47284	NPEPL1
ENSG00000101391	-0.0101443	0.271734	-0.26679	0.7901	1	-6.47284	CDK5RAP1
ENSG00000243452	-0.0338863	0.5037	-0.266724	0.790151	1	-6.47286
ENSG00000206561	-0.0120246	0.859112	-0.266605	0.790242	1	-6.47289	COLQ
ENSG00000152422	0.00168301	-0.23856	0.266241	0.790522	1	-6.47298	XRCC4
ENSG00000105255	-0.00447832	0.258295	-0.26611	0.790622	1	-6.47302	FSD1
ENSG00000006704	-0.00719475	-0.354936	-0.265942	0.790752	1	-6.47306	GTF2IRD1
ENSG00000109819	0.00556265	0.0610129	0.265848	0.790824	1	-6.47309	PPARGC1A
ENSG00000243811	-0.0180958	0.87321	-0.265651	0.790975	1	-6.47314	APOBEC3D
ENSG00000039123	-0.0122942	0.442066	-0.26557	0.791038	1	-6.47316	SKIV2L2
ENSG00000146083	-0.00241252	-0.160356	-0.265479	0.791107	1	-6.47318	RNF44
ENSG00000198812	0.00322507	0.186046	0.265465	0.791118	1	-6.47319	LRRC10
ENSG00000204566	-0.00901309	-0.611467	-0.265398	0.79117	1	-6.4732
ENSG00000140022	0.00447687	0.0254585	0.265385	0.79118	1	-6.47321	STON2
ENSG00000182168	-0.0186786	-1.06797	-0.265167	0.791347	1	-6.47327	UNC5C
ENSG00000135519	0.00635803	0.468063	0.265133	0.791373	1	-6.47327	KCNH3
ENSG00000138669	-0.0148893	0.69634	-0.265084	0.791411	1	-6.47329	PRKG2
ENSG00000198283	-0.0178364	-0.987403	-0.265036	0.791448	1	-6.4733	OR5B21
ENSG00000137502	0.00474133	-0.0854212	0.264839	0.791599	1	-6.47335	RAB30
ENSG00000198754	-0.0170291	0.896355	-0.264817	0.791616	1	-6.47336	OXCT2
ENSG00000173261	0.0174795	-1.48632	0.264805	0.791625	1	-6.47336	PLAC8L1
ENSG00000147457	0.0081554	0.385934	0.264779	0.791645	1	-6.47337	CHMP7
ENSG00000177301	-0.0160226	-0.366036	-0.264629	0.791761	1	-6.47341	KCNA2
ENSG00000254614	0.00708721	-0.312001	0.264619	0.791768	1	-6.47341	AP003068.2
ENSG00000104131	0.0130377	0.118217	0.264544	0.791826	1	-6.47343	EIF3J
ENSG00000151445	-0.00125514	0.0740541	-0.264536	0.791832	1	-6.47343	VIPAS39
ENSG00000081026	0.00418227	-0.320377	0.264443	0.791903	1	-6.47345	MAGI3
ENSG00000196396	0.0106384	0.366212	0.26444	0.791906	1	-6.47346	PTPN1
ENSG00000120868	-0.0145361	-0.187512	-0.264277	0.792031	1	-6.4735	APAF1
ENSG00000159216	0.0153883	-1.82361	0.264191	0.792097	1	-6.47352	RUNX1
ENSG00000198046	0.0199972	0.276164	0.264168	0.792115	1	-6.47353	ZNF667
ENSG00000130347	-0.00480667	-0.689546	-0.263983	0.792257	1	-6.47357	RTN4IP1
ENSG00000163110	0.00471291	-0.275791	0.2639	0.79232	1	-6.4736	PDLIM5
ENSG00000142910	0.00383022	-0.488603	0.263887	0.792331	1	-6.4736	TINAGL1
ENSG00000054983	0.0197685	0.144906	0.263861	0.792351	1	-6.47361	GALC
ENSG00000029725	0.0108386	0.382978	0.26381	0.79239	1	-6.47362	RABEP1
ENSG00000197948	0.021463	-0.327828	0.263727	0.792454	1	-6.47364	FCHSD1
ENSG00000114779	-0.000524837	0.0531892	-0.262977	0.793031	1	-6.47384	ABHD14B
ENSG00000133115	0.00932057	-0.145363	0.262875	0.793109	1	-6.47386	STOML3
ENSG00000113504	0.00100561	0.0243533	0.262875	0.793109	1	-6.47386	SLC12A7
ENSG00000171791	0.00186693	0.0598665	0.262589	0.793329	1	-6.47394	BCL2
ENSG00000135912	-0.0178515	-0.0093106	-0.262478	0.793414	1	-6.47396	TTLL4
ENSG00000133216	-0.00441645	-0.027402	-0.262114	0.793694	1	-6.47406	EPHB2
ENSG00000170037	0.00855787	0.379298	0.261985	0.793793	1	-6.47409	CNTROB
ENSG00000100258	0.0171472	-0.105535	0.261958	0.793814	1	-6.4741	LMF2
ENSG00000198010	-0.00563817	0.324247	-0.261773	0.793956	1	-6.47415	DLGAP2
ENSG00000177732	-0.00251278	0.00811989	-0.261176	0.794416	1	-6.4743	SOX12
ENSG00000108443	0.00968478	-0.225721	0.261151	0.794435	1	-6.47431	RPS6KB1
ENSG00000213380	0.00293709	0.076323	0.261103	0.794472	1	-6.47432	COG8
ENSG00000163806	-0.0095341	0.0824569	-0.261011	0.794542	1	-6.47434	SPDYA
ENSG00000091879	-0.023671	-0.467689	-0.260963	0.794579	1	-6.47436	ANGPT2
ENSG00000105968	0.0097427	-0.162129	0.260781	0.794719	1	-6.4744	H2AFV
ENSG00000157765	-0.0181848	-0.51334	-0.26066	0.794812	1	-6.47443	SLC34A2
ENSG00000197376	-0.00261022	-0.0600172	-0.260528	0.794914	1	-6.47447	AC089987.1
ENSG00000104953	0.0147305	0.225038	0.260478	0.794952	1	-6.47448	TLE6
ENSG00000152578	-0.00194514	0.0445449	-0.260264	0.795117	1	-6.47454	GRIA4
ENSG00000215912	-0.00902754	0.352523	-0.260083	0.795256	1	-6.47458	TTC34
ENSG00000088854	-0.0226206	-1.499	-0.260066	0.79527	1	-6.47459	C20orf194
ENSG00000100526	0.0128981	-0.230742	0.25999	0.795328	1	-6.47461	CDKN3
ENSG00000142530	-0.00820581	0.295484	-0.259924	0.795379	1	-6.47462	FAM71E1
ENSG00000214113	-0.0196147	0.210996	-0.259837	0.795445	1	-6.47464	LYRM4
ENSG00000213213	0.00405705	-0.0602517	0.259824	0.795456	1	-6.47465	CCDC183
ENSG00000139842	0.000576769	0.0261004	0.259719	0.795536	1	-6.47467	CUL4A
ENSG00000164047	0.00707471	-1.0073	0.259662	0.79558	1	-6.47469	CAMP
ENSG00000232196	-0.00929078	-0.207506	-0.259634	0.795602	1	-6.4747	MTRNR2L4
ENSG00000164896	-0.00310486	-0.202901	-0.259608	0.795622	1	-6.4747	FASTK
ENSG00000145920	-0.00744379	0.730708	-0.259531	0.795681	1	-6.47472	CPLX2
ENSG00000007944	-0.00539036	0.454159	-0.25952	0.79569	1	-6.47473	MYLIP
ENSG00000204293	0.0200587	-8.97074	0.259314	0.795848	1	-6.47478
ENSG00000120669	0.00964407	-0.740562	0.259314	0.795849	1	-6.47478	SOHLH2
ENSG00000004777	0.0021542	0.0778345	0.259153	0.795972	1	-6.47482	ARHGAP33
ENSG00000149654	-0.00114569	-0.00848187	-0.259146	0.795977	1	-6.47482	CDH22
ENSG00000175175	-0.01445	-0.602871	-0.259098	0.796015	1	-6.47483	PPM1E
ENSG00000171863	0.00634784	0.34332	0.258995	0.796094	1	-6.47486	RPS7
ENSG00000171243	0.00107787	0.0402757	0.258955	0.796125	1	-6.47487	SOSTDC1
ENSG00000153495	0.00369612	-0.370084	0.258627	0.796377	1	-6.47495	TEX29
ENSG00000168925	-0.00961877	1.14257	-0.258544	0.796441	1	-6.47498	CTRB1
ENSG00000100056	0.0433847	-0.367627	0.258369	0.796575	1	-6.47502	ESS2
ENSG00000142798	-0.000807084	-0.0570854	-0.258163	0.796734	1	-6.47507	HSPG2
ENSG00000164930	-0.0115887	-1.57937	-0.258116	0.79677	1	-6.47508	FZD6
ENSG00000131653	-0.000686493	-0.048328	-0.257949	0.796899	1	-6.47513	TRAF7
ENSG00000035403	0.0144788	1.30556	0.257756	0.797048	1	-6.47518	VCL
ENSG00000132581	-0.0146954	0.166937	-0.257683	0.797104	1	-6.47519	SDF2
ENSG00000133477	0.0268898	-2.99795	0.257354	0.797357	1	-6.47528	FAM83F
ENSG00000104848	0.0119137	-1.4901	0.256885	0.797718	1	-6.4754	KCNA7
ENSG00000104863	0.00261566	-0.184988	0.256874	0.797727	1	-6.4754	LIN7B
ENSG00000176927	-0.0137588	0.570413	-0.256725	0.797842	1	-6.47544	EFCAB5
ENSG00000185873	-0.00264015	-0.0937238	-0.256494	0.798019	1	-6.4755	TMPRSS11B
ENSG00000125648	-0.00288901	-0.00119375	-0.256456	0.798049	1	-6.47551	SLC25A23
ENSG00000185504	0.0200239	1.2249	0.255917	0.798464	1	-6.47564	FAAP100
ENSG00000224470	-0.00936597	-0.562514	-0.255754	0.79859	1	-6.47568	ATXN1L
ENSG00000148516	-0.000540417	0.0685086	-0.255453	0.798821	1	-6.47576	ZEB1
ENSG00000090060	0.000631823	-0.00225074	0.255425	0.798843	1	-6.47577	PAPOLA
ENSG00000106336	0.00765741	0.113764	0.255358	0.798895	1	-6.47578	FBXO24
ENSG00000205517	-0.00702654	0.399739	-0.255335	0.798912	1	-6.47579	RGL3
ENSG00000134873	0.00759362	0.0982507	0.255282	0.798953	1	-6.4758	CLDN10
ENSG00000137845	0.00191177	-0.18529	0.255256	0.798973	1	-6.47581	ADAM10
ENSG00000065559	-0.0121721	0.0662906	-0.255212	0.799007	1	-6.47582	MAP2K4
ENSG00000183571	0.0183106	-0.460355	0.255098	0.799095	1	-6.47585	PGPEP1L
ENSG00000106853	-0.0278312	0.122176	-0.255095	0.799097	1	-6.47585	PTGR1
ENSG00000078618	0.00477393	-0.158546	0.255033	0.799145	1	-6.47586	NRDC
ENSG00000104872	-0.00600907	1.10649	-0.25502	0.799155	1	-6.47587	PIH1D1
ENSG00000214900	0.00345524	0.0265861	0.254763	0.799353	1	-6.47593	LINC01588
ENSG00000123552	0.00524052	0.232722	0.254756	0.799358	1	-6.47593	USP45
ENSG00000206043	-0.0294602	-5.01476	-0.254743	0.799368	1	-6.47594	C18orf63
ENSG00000139178	0.00700515	1.15086	0.254698	0.799403	1	-6.47595	C1RL
ENSG00000104044	-0.00229596	0.00961676	-0.254586	0.799489	1	-6.47598	OCA2
ENSG00000112742	-0.00225706	-0.124879	-0.254522	0.799539	1	-6.47599	TTK
ENSG00000114698	-0.00684771	0.184628	-0.254145	0.799829	1	-6.47609	PLSCR4
ENSG00000180801	-0.0078403	0.928538	-0.253764	0.800123	1	-6.47618	ARSJ
ENSG00000105612	-0.00188462	-0.129679	-0.253763	0.800124	1	-6.47618	DNASE2
ENSG00000169347	-0.000920635	-0.0443469	-0.253713	0.800162	1	-6.4762	GP2
ENSG00000131470	0.00343409	0.9686	0.25366	0.800203	1	-6.47621	PSMC3IP
ENSG00000254995	-0.0151103	-0.0228952	-0.253652	0.800209	1	-6.47621	STX16-NPEPL1
ENSG00000165699	0.00588197	-0.0669263	0.253622	0.800232	1	-6.47622	TSC1
ENSG00000112357	0.0123683	0.25521	0.253561	0.800279	1	-6.47623	PEX7
ENSG00000115275	-0.0134701	-1.04258	-0.253522	0.800309	1	-6.47624	MOGS
ENSG00000100196	0.00758867	-0.359187	0.253109	0.800628	1	-6.47635	KDELR3
ENSG00000079134	0.00291332	0.200997	0.253049	0.800674	1	-6.47636	THOC1
ENSG00000160209	0.0174549	-0.0763562	0.2529	0.800789	1	-6.4764	PDXK
ENSG00000170906	-0.00579861	-0.534182	-0.252595	0.801024	1	-6.47647	NDUFA3
ENSG00000173511	-0.00521089	0.473612	-0.252441	0.801142	1	-6.47651	VEGFB
ENSG00000171453	-0.0263797	0.510237	-0.252375	0.801194	1	-6.47653	POLR1C
ENSG00000162714	-0.0161903	-0.136505	-0.252142	0.801373	1	-6.47659	ZNF496
ENSG00000103035	0.00345184	0.222225	0.252076	0.801424	1	-6.4766	PSMD7
ENSG00000101445	-0.00557632	0.0587608	-0.25184	0.801606	1	-6.47666	PPP1R16B
ENSG00000108018	0.0081367	0.132129	0.251763	0.801665	1	-6.47668	SORCS1
ENSG00000129990	-0.00653194	0.11212	-0.251755	0.801672	1	-6.47668	SYT5
ENSG00000141367	0.0177511	-0.358901	0.251755	0.801672	1	-6.47668	CLTC
ENSG00000145087	-0.00419746	-0.117208	-0.251703	0.801712	1	-6.4767	STXBP5L
ENSG00000205572	-0.000476346	-0.0239649	-0.251621	0.801775	1	-6.47672	SERF1B
ENSG00000243317	-0.0178131	-0.00377967	-0.251618	0.801778	1	-6.47672	C7orf73
ENSG00000163393	-0.0235341	0.549483	-0.251614	0.801781	1	-6.47672	SLC22A15
ENSG00000106785	-0.000992629	-0.163226	-0.25139	0.801953	1	-6.47677	TRIM14
ENSG00000169085	0.0259641	0.528306	0.250738	0.802456	1	-6.47694	C8orf46
ENSG00000170456	-0.00213171	-0.143107	-0.250731	0.802462	1	-6.47694	DENND5B
ENSG00000188171	-0.0172556	-0.922912	-0.250644	0.802528	1	-6.47696	ZNF626
ENSG00000197816	0.00300225	-0.00751476	0.250529	0.802617	1	-6.47699	CCDC180
ENSG00000077522	0.00408174	-0.34356	0.250525	0.802621	1	-6.47699	ACTN2
ENSG00000119866	0.000878067	0.0305976	0.2505	0.80264	1	-6.47699	BCL11A
ENSG00000180869	0.0123697	-1.57982	0.250382	0.802731	1	-6.47702	LINC01555
ENSG00000164171	-0.0196906	-0.596388	-0.250346	0.802759	1	-6.47703	ITGA2
ENSG00000212993	-0.0030292	-0.0647108	-0.250274	0.802814	1	-6.47705	POU5F1B
ENSG00000153707	0.00683441	-0.0487847	0.250106	0.802943	1	-6.47709	PTPRD
ENSG00000204514	0.0188652	-0.00199246	0.249993	0.803031	1	-6.47712	ZNF814
ENSG00000137955	0.00768476	-0.00313091	0.249544	0.803377	1	-6.47723	RABGGTB
ENSG00000049245	-0.0127111	-0.267035	-0.249407	0.803483	1	-6.47726	VAMP3
ENSG00000001617	-0.0240929	-1.46333	-0.249296	0.803569	1	-6.47729	SEMA3F
ENSG00000167333	0.00283982	0.141782	0.249273	0.803586	1	-6.4773	TRIM68
ENSG00000100528	0.00756947	-0.107084	0.24896	0.803827	1	-6.47737	CNIH1
ENSG00000160785	-0.00253847	0.00782799	-0.248921	0.803858	1	-6.47738	SLC25A44
ENSG00000173679	-0.0117506	-2.37458	-0.248859	0.803906	1	-6.4774	OR1L1
ENSG00000196917	-0.00347436	-0.314307	-0.248592	0.804112	1	-6.47746	HCAR1
ENSG00000127528	-0.00174445	-0.108406	-0.248416	0.804248	1	-6.47751	KLF2
ENSG00000127080	0.000917011	-0.0330134	0.248416	0.804248	1	-6.47751	IPPK
ENSG00000130489	-0.00876239	0.370821	-0.248287	0.804347	1	-6.47754	SCO2
ENSG00000204983	0.0011097	-0.050517	0.24821	0.804407	1	-6.47756	PRSS1
ENSG00000011295	-0.00823136	-0.406666	-0.248134	0.804465	1	-6.47758	TTC19
ENSG00000116922	-0.0129212	0.431357	-0.248083	0.804505	1	-6.47759	C1orf109
ENSG00000197763	-0.00199293	0.0891378	-0.248048	0.804531	1	-6.4776	TXNRD3
ENSG00000196503	0.00512234	0.184888	0.248027	0.804548	1	-6.4776	ARL9
ENSG00000100206	-0.00448735	0.408718	-0.247996	0.804572	1	-6.47761	DMC1
ENSG00000148572	-0.00698851	0.0895681	-0.247981	0.804584	1	-6.47761	NRBF2
ENSG00000204352	-0.00619497	0.132524	-0.247877	0.804663	1	-6.47764	C9orf129
ENSG00000166278	-0.00582092	0.0912608	-0.247678	0.804817	1	-6.47769	C2
ENSG00000181029	-0.0151947	0.0200763	-0.247627	0.804857	1	-6.4777	TRAPPC5
ENSG00000123096	-0.00680068	-0.112595	-0.247583	0.804891	1	-6.47771	SSPN
ENSG00000197768	0.00822718	-0.208815	0.246926	0.805398	1	-6.47787	STPG3
ENSG00000143740	0.00104196	0.00815101	0.246816	0.805483	1	-6.4779	SNAP47
ENSG00000189060	0.00552995	-0.383562	0.246694	0.805577	1	-6.47793	H1F0
ENSG00000166862	0.00505247	-0.433709	0.246669	0.805597	1	-6.47793	CACNG2
ENSG00000136247	0.0106427	0.828755	0.246653	0.805609	1	-6.47794	ZDHHC4
ENSG00000138814	-0.0129352	0.868223	-0.246633	0.805624	1	-6.47794	PPP3CA
ENSG00000146676	0.00616543	-0.319026	0.246586	0.80566	1	-6.47795	PURB
ENSG00000168411	0.0113829	-0.586539	0.246581	0.805664	1	-6.47795	RFWD3
ENSG00000221963	0.0160691	-3.48856	0.246422	0.805787	1	-6.47799	APOL6
ENSG00000124116	-0.0265816	-0.0143347	-0.246183	0.805971	1	-6.47805	WFDC3
ENSG00000109182	0.00346839	-0.246776	0.246078	0.806053	1	-6.47808	CWH43
ENSG00000115008	-0.00323413	-0.179488	-0.246048	0.806075	1	-6.47808	IL1A
ENSG00000156928	0.0123475	0.135958	0.245974	0.806133	1	-6.4781	MALSU1
ENSG00000137806	0.0127708	0.175223	0.245891	0.806197	1	-6.47812	NDUFAF1
ENSG00000099904	-0.00983918	-0.7864	-0.24587	0.806213	1	-6.47813	ZDHHC8
ENSG00000127362	-0.00699213	0.0417491	-0.245741	0.806313	1	-6.47816	TAS2R3
ENSG00000164116	-0.00790519	-0.0535213	-0.245618	0.806408	1	-6.47819	GUCY1A3
ENSG00000151322	-0.00999426	-0.658386	-0.245612	0.806412	1	-6.47819	NPAS3
ENSG00000173406	-0.00313901	-0.18512	-0.245455	0.806533	1	-6.47823	DAB1
ENSG00000170542	-0.00471359	-0.101946	-0.245447	0.80654	1	-6.47823	SERPINB9
ENSG00000240505	0.00594665	-0.581919	0.245374	0.806596	1	-6.47825	TNFRSF13B
ENSG00000138071	0.0120404	0.105165	0.245351	0.806614	1	-6.47825	ACTR2
ENSG00000132010	0.00613592	0.157744	0.245132	0.806783	1	-6.47831	ZNF20
ENSG00000137860	0.0102106	0.105399	0.245087	0.806818	1	-6.47832	SLC28A2
ENSG00000006432	0.00908141	0.183225	0.245083	0.806821	1	-6.47832	MAP3K9
ENSG00000123473	-0.00839179	-0.0678334	-0.245048	0.806848	1	-6.47833	STIL
ENSG00000204344	-0.0057346	-0.408246	-0.244871	0.806985	1	-6.47837	STK19
ENSG00000065457	0.0194891	0.11143	0.244742	0.807084	1	-6.4784	ADAT1
ENSG00000166145	0.00521562	-0.510033	0.244737	0.807089	1	-6.4784	SPINT1
ENSG00000205464	-0.00595055	0.0928287	-0.244558	0.807227	1	-6.47844	ATP6AP1L
ENSG00000188389	0.00160319	0.298679	0.244551	0.807232	1	-6.47845	PDCD1
ENSG00000095739	0.0150462	-1.13127	0.24447	0.807294	1	-6.47847	BAMBI
ENSG00000258472	0.00487657	0.467451	0.244461	0.807301	1	-6.47847	AC005726.2
ENSG00000138829	0.0234232	-0.402848	0.24446	0.807302	1	-6.47847	FBN2
ENSG00000157150	-0.00919215	-0.811006	-0.244316	0.807414	1	-6.4785	TIMP4
ENSG00000180767	-0.0242751	-0.176019	-0.244169	0.807527	1	-6.47854	CHST13
ENSG00000130844	0.00253863	0.0499668	0.244168	0.807528	1	-6.47854	ZNF331
ENSG00000163531	-0.00621165	0.0900364	-0.244153	0.80754	1	-6.47854	NFASC
ENSG00000165512	0.00446251	-0.376846	0.243994	0.807663	1	-6.47858	ZNF22
ENSG00000110321	-0.00329022	0.120639	-0.243922	0.807718	1	-6.4786	EIF4G2
ENSG00000130770	-0.0177733	0.144191	-0.243904	0.807732	1	-6.4786	ATPIF1
ENSG00000100605	0.00571906	0.138714	0.243808	0.807806	1	-6.47862	ITPK1
ENSG00000183671	-0.00205875	0.0103507	-0.243322	0.808182	1	-6.47874	GPR1
ENSG00000124243	0.00375234	0.34321	0.243256	0.808233	1	-6.47876	BCAS4
ENSG00000197409	-0.00732071	0.0113177	-0.243245	0.808241	1	-6.47876	HIST1H3D
ENSG00000162627	-0.0113685	-0.068828	-0.243005	0.808427	1	-6.47882	SNX7
ENSG00000104228	0.00428338	0.0106983	0.242614	0.808728	1	-6.47891	TRIM35
ENSG00000118579	0.0328246	-0.368439	0.242602	0.808738	1	-6.47891	MED28
ENSG00000169255	-0.0165386	-0.0914064	-0.242546	0.808782	1	-6.47893	B3GALNT1
ENSG00000178053	-0.00626691	0.168962	-0.242242	0.809016	1	-6.479	MLF1
ENSG00000164694	-0.0142198	0.405324	-0.242164	0.809077	1	-6.47902	FNDC1
ENSG00000125538	0.0301454	0.984798	0.241945	0.809246	1	-6.47907	IL1B
ENSG00000204518	0.0094599	-0.630082	0.24167	0.809458	1	-6.47914	AADACL4
ENSG00000205758	0.00710342	-0.716393	0.241546	0.809554	1	-6.47917	CRYZL1
ENSG00000123892	0.0110866	-0.815675	0.241507	0.809584	1	-6.47918	RAB38
ENSG00000115091	-0.0059294	-0.240246	-0.241492	0.809597	1	-6.47918	ACTR3
ENSG00000206047	0.00064579	-0.00373343	0.241405	0.809664	1	-6.4792	DEFA1
ENSG00000188038	-0.00422186	0.202869	-0.241222	0.809805	1	-6.47924	NRN1L
ENSG00000109265	0.00481355	-0.0709053	0.241003	0.809974	1	-6.4793	KIAA1211
ENSG00000213699	-0.00364053	0.0815307	-0.24071	0.8102	1	-6.47936	SLC35F6
ENSG00000115255	0.0117422	0.804367	0.240515	0.810351	1	-6.47941	REEP6
ENSG00000186409	0.00548857	0.0367029	0.240175	0.810615	1	-6.47949	CCDC30
ENSG00000178665	0.0107621	-0.263821	0.239999	0.810751	1	-6.47953	ZNF713
ENSG00000117791	0.0114363	0.561081	0.239992	0.810756	1	-6.47953	2-Mar
ENSG00000135378	-0.00134907	0.00930129	-0.239925	0.810808	1	-6.47955	PRRG4
ENSG00000127419	-0.00345105	-0.000456922	-0.239923	0.81081	1	-6.47955	TMEM175
ENSG00000074410	0.00871031	0.889933	0.239826	0.810885	1	-6.47957	CA12
ENSG00000176979	0.00358877	-0.303466	0.239773	0.810926	1	-6.47959	TRIM60
ENSG00000101444	-0.0388401	0.732538	-0.239645	0.811025	1	-6.47962	AHCY
ENSG00000129204	-0.010605	-1.5771	-0.239265	0.811318	1	-6.47971	USP6
ENSG00000119723	0.00604501	-0.0717989	0.239198	0.81137	1	-6.47972	COQ6
ENSG00000205832	0.00696355	0.214905	0.239047	0.811487	1	-6.47976	C16orf96
ENSG00000153898	-0.0185298	0.254014	-0.238763	0.811707	1	-6.47983	MCOLN2
ENSG00000148158	0.00675034	-0.380259	0.238721	0.811739	1	-6.47983	SNX30
ENSG00000161180	-0.0163145	0.571204	-0.238687	0.811766	1	-6.47984	CCDC116
ENSG00000184060	-0.00926931	-0.139202	-0.238636	0.811805	1	-6.47985	ADAP2
ENSG00000163874	-0.000481673	0.0260898	-0.238552	0.81187	1	-6.47987	ZC3H12A
ENSG00000182685	-0.0093371	0.53737	-0.23835	0.812026	1	-6.47992	BRICD5
ENSG00000249915	-0.0147436	0.505583	-0.23834	0.812034	1	-6.47992	PDCD6
ENSG00000114125	-0.00378576	0.0447933	-0.238082	0.812233	1	-6.47999	RNF7
ENSG00000131019	0.0129243	-0.591045	0.23795	0.812336	1	-6.48002	ULBP3
ENSG00000130669	-0.0138925	0.0407426	-0.237944	0.81234	1	-6.48002	PAK4
ENSG00000144063	-0.00192772	-0.0115973	-0.23794	0.812343	1	-6.48002	MALL
ENSG00000146674	0.00184075	-0.0943238	0.237751	0.812489	1	-6.48006	IGFBP3
ENSG00000203815	0.0047499	0.274609	0.237618	0.812593	1	-6.48009
ENSG00000181991	0.0177925	-0.91642	0.237515	0.812672	1	-6.48012	MRPS11
ENSG00000176160	-0.00845671	-0.284207	-0.237453	0.812721	1	-6.48013	HSF5
ENSG00000140876	-0.0106416	-0.191292	-0.237417	0.812748	1	-6.48014	NUDT7
ENSG00000132464	-0.000898897	-0.0172245	-0.237305	0.812835	1	-6.48017	ENAM
ENSG00000160606	-0.00378806	0.166613	-0.237281	0.812854	1	-6.48017	TLCD1
ENSG00000269430	0.0144712	0.327945	0.237002	0.813069	1	-6.48024
ENSG00000067248	-0.00745961	0.360405	-0.236949	0.81311	1	-6.48025	DHX29
ENSG00000171621	0.00454337	0.581728	0.236408	0.813529	1	-6.48038	SPSB1
ENSG00000197584	0.0121223	-0.345236	0.236394	0.81354	1	-6.48038	KCNMB2
ENSG00000164574	-0.0308444	1.16478	-0.236282	0.813626	1	-6.48041	GALNT10
ENSG00000171135	0.0127946	-0.251496	0.236278	0.81363	1	-6.48041	JAGN1
ENSG00000134744	0.00395628	0.0369379	0.236136	0.81374	1	-6.48044	ZCCHC11
ENSG00000171446	-0.00497312	0.0797624	-0.236006	0.81384	1	-6.48047	KRT27
ENSG00000188155	0.0154962	-0.795703	0.235983	0.813858	1	-6.48048	KRTAP10-6
ENSG00000134551	-0.000502785	-0.15656	-0.235951	0.813882	1	-6.48048	PRH2
ENSG00000104763	0.00857147	0.33776	0.235837	0.813971	1	-6.48051	ASAH1
ENSG00000135677	0.0162506	0.205231	0.235762	0.814029	1	-6.48053	GNS
ENSG00000103245	-0.0144585	0.0124177	-0.235691	0.814084	1	-6.48054	NARFL
ENSG00000025708	-0.00796222	-0.0803949	-0.235662	0.814106	1	-6.48055	TYMP
ENSG00000170946	0.00227262	0.166578	0.235389	0.814318	1	-6.48061	DNAJC24
ENSG00000174083	-0.00979264	0.0289429	-0.235363	0.814338	1	-6.48062
ENSG00000198208	0.00874887	-0.0416571	0.235261	0.814417	1	-6.48064	RPS6KL1
ENSG00000130950	-0.00194909	0.065671	-0.235185	0.814476	1	-6.48066	NUTM2F
ENSG00000048342	0.00652609	0.264521	0.235134	0.814515	1	-6.48067	CC2D2A
ENSG00000112365	0.00189226	0.098188	0.235115	0.81453	1	-6.48068	ZBTB24
ENSG00000105655	0.00697724	-0.0365038	0.234959	0.814651	1	-6.48071	ISYNA1
ENSG00000134193	0.0154013	-0.537252	0.234355	0.815118	1	-6.48085	REG4
ENSG00000126883	-0.0280628	-0.394492	-0.23432	0.815145	1	-6.48086	NUP214
ENSG00000188452	0.00236388	0.236971	0.23431	0.815153	1	-6.48086	CERKL
ENSG00000005238	-0.0180962	-0.791887	-0.234296	0.815164	1	-6.48087	FAM214B
ENSG00000092820	-0.0124794	0.467621	-0.234215	0.815227	1	-6.48089	EZR
ENSG00000181284	-0.00442387	-0.793314	-0.234112	0.815307	1	-6.48091	TMEM102
ENSG00000133466	0.0228871	-0.13145	0.234077	0.815334	1	-6.48092	C1QTNF6
ENSG00000162426	-0.0161011	0.423429	-0.233829	0.815526	1	-6.48097	SLC45A1
ENSG00000137216	-0.00392277	-0.085	-0.233616	0.815691	1	-6.48102	TMEM63B
ENSG00000105483	-0.00582566	0.260645	-0.233552	0.81574	1	-6.48104	CARD8
ENSG00000167780	0.00915062	0.322963	0.233418	0.815844	1	-6.48107	SOAT2
ENSG00000181896	-0.00314354	0.20241	-0.233323	0.815918	1	-6.48109	ZNF101
ENSG00000128805	0.0191836	0.0950412	0.23329	0.815944	1	-6.4811	ARHGAP22
ENSG00000196267	0.000547362	0.00525813	0.23322	0.815998	1	-6.48111	ZNF836
ENSG00000104177	-0.00256636	0.0262809	-0.232969	0.816192	1	-6.48117	MYEF2
ENSG00000203392	0.00154881	-0.046641	0.232879	0.816262	1	-6.48119	AC105020.1
ENSG00000218739	0.00201548	-0.0425605	0.232836	0.816295	1	-6.4812	CEBPZOS
ENSG00000160305	0.0127176	0.772802	0.232739	0.81637	1	-6.48123	DIP2A
ENSG00000170011	0.00119087	-0.0415601	0.232601	0.816477	1	-6.48126	MYRIP
ENSG00000147799	-0.0020601	-0.0693734	-0.232561	0.816508	1	-6.48127	ARHGAP39
ENSG00000197894	-0.00205793	-0.11235	-0.232521	0.816539	1	-6.48128	ADH5
ENSG00000072163	-0.00656753	-0.103364	-0.232359	0.816665	1	-6.48131	LIMS2
ENSG00000140545	0.00691017	0.147828	0.232287	0.816721	1	-6.48133	MFGE8
ENSG00000117505	-0.0134219	-0.48885	-0.232258	0.816743	1	-6.48134	DR1
ENSG00000103248	-0.016936	2.47254	-0.232239	0.816758	1	-6.48134	MTHFSD
ENSG00000185519	-0.00439887	-0.154033	-0.232164	0.816816	1	-6.48136	FAM131C
ENSG00000169410	0.00341494	-0.201989	0.232066	0.816892	1	-6.48138	PTPN9
ENSG00000079819	-0.0043574	-0.0136957	-0.231797	0.8171	1	-6.48144	EPB41L2
ENSG00000188001	-0.00789243	0.183869	-0.231597	0.817255	1	-6.48149	TPRG1
ENSG00000168546	-0.00427858	0.0633319	-0.231488	0.81734	1	-6.48151	GFRA2
ENSG00000182676	0.0125871	-1.78831	0.231368	0.817432	1	-6.48154	PPP1R27
ENSG00000160392	-0.0134479	1.07684	-0.231365	0.817435	1	-6.48154	C19orf47
ENSG00000182831	0.00271899	-0.0985793	0.231344	0.817451	1	-6.48154	C16orf72
ENSG00000108669	-0.0242873	0.0568539	-0.2311	0.81764	1	-6.4816	CYTH1
ENSG00000137573	-0.00850088	-0.424862	-0.23089	0.817803	1	-6.48165	SULF1
ENSG00000066777	-0.00565039	0.0383709	-0.230868	0.81782	1	-6.48165	ARFGEF1
ENSG00000079101	-0.00896771	0.465618	-0.230857	0.817829	1	-6.48166	CLUL1
ENSG00000168958	-0.00382527	0.0637145	-0.230545	0.818071	1	-6.48173	MFF
ENSG00000011590	-0.0111056	-0.135684	-0.230393	0.818188	1	-6.48176	ZBTB32
ENSG00000141506	-0.00936709	-1.20044	-0.230372	0.818204	1	-6.48177	PIK3R5
ENSG00000101190	-0.0311806	-0.395989	-0.230334	0.818234	1	-6.48177	TCFL5
ENSG00000145331	-0.00748892	0.133874	-0.230234	0.818312	1	-6.4818	TRMT10A
ENSG00000107099	0.00297169	0.197242	0.230107	0.81841	1	-6.48183	DOCK8
ENSG00000063660	-0.00672721	-0.0208662	-0.230079	0.818432	1	-6.48183	GPC1
ENSG00000186517	-0.00173133	-0.0173445	-0.229982	0.818507	1	-6.48185	ARHGAP30
ENSG00000184611	0.00149059	0.104509	0.229977	0.818511	1	-6.48186	KCNH7
ENSG00000183971	-0.000878476	0.0305351	-0.229815	0.818637	1	-6.48189	NPW
ENSG00000100380	0.0058116	0.432664	0.229347	0.818999	1	-6.482	ST13
ENSG00000187068	-0.00615734	-0.642506	-0.229316	0.819023	1	-6.48201	C3orf70
ENSG00000117707	-0.00258578	0.107351	-0.229203	0.819111	1	-6.48203	PROX1
ENSG00000137193	-0.000522695	-0.0253944	-0.229103	0.819188	1	-6.48205	PIM1
ENSG00000181938	-0.0030528	0.0352017	-0.22897	0.819291	1	-6.48208	GINS3
ENSG00000119950	0.0078654	0.0251443	0.228748	0.819463	1	-6.48213	MXI1
ENSG00000140538	0.00172495	0.0198752	0.228698	0.819503	1	-6.48214	NTRK3
ENSG00000081041	-0.000481142	0.0159492	-0.228587	0.819589	1	-6.48217	CXCL2
ENSG00000177409	0.0138012	1.78682	0.228564	0.819606	1	-6.48217	SAMD9L
ENSG00000127870	0.00270108	-0.106982	0.22855	0.819617	1	-6.48218	RNF6
ENSG00000104313	0.00118487	-0.0256787	0.228549	0.819618	1	-6.48218	EYA1
ENSG00000132388	-0.00280128	0.162577	-0.228445	0.819698	1	-6.4822	UBE2G1
ENSG00000121297	-0.0125034	-1.51041	-0.228358	0.819766	1	-6.48222	TSHZ3
ENSG00000006625	-0.0114572	-0.177723	-0.228315	0.819799	1	-6.48223	GGCT
ENSG00000107796	0.00337817	-0.0507324	0.228264	0.819839	1	-6.48224	ACTA2
ENSG00000185339	-0.00917743	0.303249	-0.227902	0.82012	1	-6.48232	TCN2
ENSG00000140905	-0.0141076	1.42497	-0.227889	0.82013	1	-6.48233	GCSH
ENSG00000140688	-0.0137954	0.257415	-0.227758	0.820232	1	-6.48236	C16orf58
ENSG00000142583	0.00981522	0.742539	0.22762	0.820339	1	-6.48239	SLC2A5
ENSG00000145362	0.00918403	0.275619	0.227485	0.820443	1	-6.48242	ANK2
ENSG00000119596	0.000869718	-0.402916	0.227168	0.820689	1	-6.48249	YLPM1
ENSG00000140157	0.0019103	-0.0991366	0.227048	0.820782	1	-6.48252	NIPA2
ENSG00000160877	0.0120312	0.427028	0.227039	0.820789	1	-6.48252	NACC1
ENSG00000111752	0.0145501	0.352929	0.226959	0.820851	1	-6.48254	PHC1
ENSG00000188997	-0.000899366	-0.00984085	-0.226922	0.82088	1	-6.48254	KCTD21
ENSG00000185640	0.000728215	0.00797776	0.226851	0.820935	1	-6.48256	KRT79
ENSG00000178234	-0.0043369	0.524273	-0.226829	0.820953	1	-6.48256	GALNT11
ENSG00000174945	-0.00452914	0.293639	-0.226827	0.820954	1	-6.48256	AMZ1
ENSG00000071073	0.00102499	-0.00600585	0.226753	0.821011	1	-6.48258	MGAT4A
ENSG00000115468	-0.0174648	0.483916	-0.226737	0.821024	1	-6.48259	EFHD1
ENSG00000179071	-0.00400816	-0.392231	-0.226662	0.821082	1	-6.4826	CCDC89
ENSG00000172154	0.00614746	-1.27795	0.226503	0.821205	1	-6.48264	OR8I2
ENSG00000125485	-0.0294857	-0.969675	-0.226437	0.821256	1	-6.48265	DDX31
ENSG00000197775	0.0183772	1.06298	0.226343	0.821329	1	-6.48267
ENSG00000134249	0.00396567	-0.106503	0.226304	0.821359	1	-6.48268	ADAM30
ENSG00000163273	0.0150549	-2.46606	0.226213	0.82143	1	-6.4827	NPPC
ENSG00000087263	-0.00535513	-0.444096	-0.226194	0.821445	1	-6.48271	OGFOD1
ENSG00000137440	-0.00344622	-0.26814	-0.226138	0.821488	1	-6.48272	FGFBP1
ENSG00000115295	0.0203275	0.0511477	0.225833	0.821725	1	-6.48279	CLIP4
ENSG00000121871	-0.00269225	-0.166548	-0.225611	0.821897	1	-6.48284	SLITRK3
ENSG00000132589	0.0052089	-0.161047	0.22507	0.822317	1	-6.48296	FLOT2
ENSG00000166592	0.00519587	-0.019883	0.225009	0.822364	1	-6.48297	RRAD
ENSG00000196535	-0.0139581	2.4244	-0.224973	0.822392	1	-6.48298	MYO18A
ENSG00000116649	0.00297917	0.877253	0.224963	0.8224	1	-6.48298	SRM
ENSG00000204642	0.00684173	-0.00114333	0.224662	0.822634	1	-6.48305	HLA-F
ENSG00000094963	-4.84966	-43.9844	-0.224603	0.82268	1	-6.48306	FMO2
ENSG00000162882	0.0122947	0.59756	0.224583	0.822695	1	-6.48306	HAAO
ENSG00000147679	-0.00803688	1.44851	-0.224515	0.822748	1	-6.48308	UTP23
ENSG00000107485	-0.00553839	-0.0414596	-0.224429	0.822815	1	-6.4831	GATA3
ENSG00000129566	-0.00917924	-0.102623	-0.224402	0.822835	1	-6.4831	TEP1
ENSG00000113068	0.0110801	0.276394	0.22436	0.822868	1	-6.48311	PFDN1
ENSG00000100280	-0.0049769	0.0497917	-0.224049	0.82311	1	-6.48318	AP1B1
ENSG00000100207	-0.00683075	0.373105	-0.223897	0.823227	1	-6.48322	TCF20
ENSG00000188730	-0.0141051	0.155524	-0.22361	0.82345	1	-6.48328	VWC2
ENSG00000169288	-0.00259798	0.0441452	-0.223452	0.823573	1	-6.48331	MRPL1
ENSG00000177519	0.00418741	-0.0473498	0.223394	0.823618	1	-6.48333	RPRM
ENSG00000101361	0.0135866	1.60767	0.223385	0.823625	1	-6.48333	NOP56
ENSG00000139291	-0.001897	0.0476565	-0.223305	0.823688	1	-6.48335	TMEM19
ENSG00000138326	-0.00386928	-0.0531271	-0.223191	0.823776	1	-6.48337	RPS24
ENSG00000186088	0.00671331	0.0212899	0.223077	0.823864	1	-6.4834	GSAP
ENSG00000118307	0.00190508	-0.226597	0.223072	0.823868	1	-6.4834	CASC1
ENSG00000007314	0.00170001	0.0127976	0.223069	0.823871	1	-6.4834	SCN4A
ENSG00000104472	-0.0156594	0.768044	-0.222992	0.82393	1	-6.48342	CHRAC1
ENSG00000178015	-0.0147725	-0.705645	-0.222857	0.824035	1	-6.48345	GPR150
ENSG00000165671	-0.0122153	1.19632	-0.222784	0.824092	1	-6.48346	NSD1
ENSG00000110888	0.0166211	2.34616	0.222756	0.824113	1	-6.48347	CAPRIN2
ENSG00000167754	0.00955797	0.429591	0.222724	0.824138	1	-6.48347	KLK5
ENSG00000069998	0.00843217	0.344408	0.222695	0.824161	1	-6.48348	HDHD5
ENSG00000172301	-0.00808711	0.0201472	-0.222649	0.824196	1	-6.48349	COPRS
ENSG00000166407	0.0105592	-0.872742	0.222618	0.824221	1	-6.4835	LMO1
ENSG00000063046	-0.0205357	0.296415	-0.22252	0.824297	1	-6.48352	EIF4B
ENSG00000162623	-0.0158446	0.598295	-0.222434	0.824363	1	-6.48354	TYW3
ENSG00000125611	-0.00961587	-0.141723	-0.222338	0.824438	1	-6.48356	CHCHD5
ENSG00000259494	0.00261737	-0.102538	0.222308	0.824461	1	-6.48357	MRPL46
ENSG00000091844	0.00146083	0.0687146	0.222176	0.824564	1	-6.48359	RGS17
ENSG00000149089	-0.0230558	-0.266225	-0.221928	0.824757	1	-6.48365	APIP
ENSG00000196355	-0.0189468	0.183438	-0.221927	0.824758	1	-6.48365
ENSG00000165959	-0.00695828	-0.00658748	-0.221634	0.824984	1	-6.48371	CLMN
ENSG00000155621	0.00381455	0.650847	0.221284	0.825257	1	-6.48379	C9orf85
ENSG00000144426	-0.0160944	0.172965	-0.221099	0.825401	1	-6.48383	NBEAL1
ENSG00000165716	-0.00760654	-1.60526	-0.221024	0.825459	1	-6.48385	FAM69B
ENSG00000117616	0.00121081	-0.0672027	0.221017	0.825464	1	-6.48385	RSRP1
ENSG00000204169	-0.0269408	-0.458886	-0.220783	0.825646	1	-6.4839
ENSG00000172058	-0.00571071	-0.327833	-0.220777	0.825651	1	-6.4839	SERF1A
ENSG00000143376	0.0120242	0.674371	0.220734	0.825684	1	-6.48391	SNX27
ENSG00000172071	-0.000428903	0.0321207	-0.220657	0.825744	1	-6.48393	EIF2AK3
ENSG00000103051	-0.0239236	-0.12895	-0.220445	0.825908	1	-6.48397	COG4
ENSG00000187866	0.00918031	-0.197471	0.220375	0.825962	1	-6.48399	FAM122A
ENSG00000109270	0.00928221	-0.222161	0.220079	0.826193	1	-6.48405	LAMTOR3
ENSG00000006042	-0.00952338	0.311965	-0.219993	0.82626	1	-6.48407	TMEM98
ENSG00000157110	0.00110415	0.232826	0.219961	0.826284	1	-6.48408	RBPMS
ENSG00000141574	0.000901559	-0.100879	0.219579	0.826581	1	-6.48416	SECTM1
ENSG00000168505	-0.0055497	-0.753265	-0.219517	0.826629	1	-6.48417	GBX2
ENSG00000087884	-0.0144549	1.46954	-0.219408	0.826714	1	-6.4842	AAMDC
ENSG00000154040	-0.00386225	0.2668	-0.21933	0.826775	1	-6.48421	CABYR
ENSG00000156232	0.00811666	-0.359253	0.219317	0.826785	1	-6.48422	WHAMM
ENSG00000150722	0.0105699	0.321444	0.219022	0.827014	1	-6.48428	PPP1R1C
ENSG00000145241	0.00348511	0.276395	0.218994	0.827036	1	-6.48429	CENPC
ENSG00000162959	0.00504076	0.0906609	0.218968	0.827056	1	-6.48429	MEMO1
ENSG00000040199	0.0104646	-0.490717	0.218889	0.827117	1	-6.48431	PHLPP2
ENSG00000213965	-0.00801268	0.296931	-0.218859	0.827141	1	-6.48432	NUDT19
ENSG00000115138	-0.00629122	-0.912991	-0.218821	0.827171	1	-6.48432	POMC
ENSG00000148019	0.00125345	-0.0465395	0.218504	0.827417	1	-6.48439	CEP78
ENSG00000157653	0.00458677	-0.00724087	0.218243	0.82762	1	-6.48445	C9orf43
ENSG00000177239	-0.00896346	-0.290122	-0.218041	0.827776	1	-6.48449	MAN1B1
ENSG00000134440	0.0133849	-0.540422	0.217943	0.827853	1	-6.48451	NARS
ENSG00000144724	-0.00451911	-0.087968	-0.217859	0.827918	1	-6.48453	PTPRG
ENSG00000124224	-0.00398827	-0.0569811	-0.217836	0.827936	1	-6.48454	PPP4R1L
ENSG00000006451	-0.000825613	0.0385794	-0.217825	0.827945	1	-6.48454	RALA
ENSG00000186469	0.00311189	-0.00584168	0.217691	0.828049	1	-6.48457	GNG2
ENSG00000100065	-0.0105464	0.229252	-0.217552	0.828157	1	-6.4846	CARD10
ENSG00000128165	0.000883376	-0.146182	0.2174	0.828275	1	-6.48463	ADM2
ENSG00000109685	0.00249063	-1.06525	0.217153	0.828467	1	-6.48468	NSD2
ENSG00000169676	0.00811881	-0.929548	0.217056	0.828543	1	-6.4847	DRD5
ENSG00000109790	0.0106943	0.161664	0.216962	0.828616	1	-6.48472	KLHL5
ENSG00000196387	-0.00258428	0.0704487	-0.216764	0.82877	1	-6.48477	ZNF140
ENSG00000141639	-0.0101354	-0.275549	-0.216669	0.828844	1	-6.48479	MAPK4
ENSG00000162600	0.0213278	-1.05634	0.21651	0.828967	1	-6.48482	OMA1
ENSG00000114062	0.00461264	0.066546	0.216505	0.828971	1	-6.48482	UBE3A
ENSG00000146197	-0.000439559	0.00281492	-0.216339	0.8291	1	-6.48486	SCUBE3
ENSG00000141540	-0.0128163	-0.317553	-0.216215	0.829196	1	-6.48488	TTYH2
ENSG00000072736	-0.0120682	0.220242	-0.215935	0.829414	1	-6.48494	NFATC3
ENSG00000170638	0.00218999	0.024854	0.215748	0.829559	1	-6.48498	TRABD
ENSG00000064999	-0.00821126	0.390397	-0.215586	0.829686	1	-6.48502	ANKS1A
ENSG00000060069	0.0119218	-0.0230921	0.215225	0.829966	1	-6.48509	CTDP1
ENSG00000160310	-0.00861833	0.0445761	-0.214868	0.830244	1	-6.48517	PRMT2
ENSG00000127951	0.00662367	-0.118181	0.214733	0.830349	1	-6.4852	FGL2
ENSG00000101493	-0.00126743	-0.0167331	-0.214609	0.830445	1	-6.48522	ZNF516
ENSG00000179213	-0.00294232	-0.110577	-0.214557	0.830486	1	-6.48524	SIGLECL1
ENSG00000255748	0.00731067	0.222282	0.214555	0.830488	1	-6.48524
ENSG00000105771	0.00580307	-0.232884	0.214549	0.830492	1	-6.48524	SMG9
ENSG00000172318	0.00199985	-0.149748	0.214314	0.830675	1	-6.48529	B3GALT1
ENSG00000243649	-0.000476087	0.00811986	-0.214247	0.830727	1	-6.4853	CFB
ENSG00000123815	-0.0111151	0.573857	-0.214111	0.830833	1	-6.48533	COQ8B
ENSG00000173992	-0.0065452	0.266169	-0.214088	0.830851	1	-6.48533	CCS
ENSG00000257962	0.0106917	-2.38694	0.21404	0.830888	1	-6.48534	AC011773.2
ENSG00000100612	-0.0122863	-0.39042	-0.213922	0.83098	1	-6.48537	DHRS7
ENSG00000174446	-0.0148769	0.996006	-0.213597	0.831233	1	-6.48544	SNAPC5
ENSG00000197959	0.00209107	-0.0330845	0.213128	0.831597	1	-6.48554	DNM3
ENSG00000112964	0.00323759	0.214935	0.212844	0.831819	1	-6.4856	GHR
ENSG00000101452	-0.00110044	0.0666409	-0.212614	0.831998	1	-6.48564	DHX35
ENSG00000048462	-0.00129475	-0.043074	-0.212598	0.83201	1	-6.48565	TNFRSF17
ENSG00000144645	-0.00739131	0.262966	-0.212364	0.832192	1	-6.4857	OSBPL10
ENSG00000156463	0.00321087	-0.0438287	0.212351	0.832202	1	-6.4857	SH3RF2
ENSG00000111886	0.0177118	-0.257449	0.212309	0.832235	1	-6.48571	GABRR2
ENSG00000174839	-0.00762751	0.221656	-0.212299	0.832243	1	-6.48571	DENND6A
ENSG00000172057	-0.00294962	0.175283	-0.21228	0.832258	1	-6.48571	ORMDL3
ENSG00000137040	-0.00247537	0.0161584	-0.21223	0.832296	1	-6.48572	RANBP6
ENSG00000177951	0.00168074	-0.270781	0.212212	0.832311	1	-6.48573	BET1L
ENSG00000184564	0.00215085	-0.532472	0.212138	0.832368	1	-6.48574	SLITRK6
ENSG00000107518	-0.00435197	0.222578	-0.211894	0.832558	1	-6.4858	ATRNL1
ENSG00000128016	-0.0103341	0.566252	-0.211868	0.832578	1	-6.4858	ZFP36
ENSG00000089057	0.00276298	0.00426983	0.211754	0.832667	1	-6.48582	SLC23A2
ENSG00000198755	-0.00555715	-0.0830194	-0.211226	0.833078	1	-6.48593	RPL10A
ENSG00000143543	0.00779565	0.681199	0.211213	0.833088	1	-6.48594	JTB
ENSG00000168175	0.000463182	0.0153402	0.211095	0.83318	1	-6.48596	MAPK1IP1L
ENSG00000162009	-0.00161706	0.491151	-0.21103	0.83323	1	-6.48598	SSTR5
ENSG00000183791	-0.0016292	-0.0246992	-0.21097	0.833277	1	-6.48599	ELOA3
ENSG00000125885	-0.0175849	0.536625	-0.210963	0.833283	1	-6.48599	MCM8
ENSG00000081148	0.00481096	-0.531735	0.21095	0.833293	1	-6.48599	IMPG2
ENSG00000166562	0.00336061	0.0875766	0.210847	0.833373	1	-6.48601	SEC11C
ENSG00000204308	-0.0129116	-1.60946	-0.21066	0.833519	1	-6.48605	RNF5
ENSG00000234545	-0.00375088	0.204662	-0.210479	0.83366	1	-6.48609	FAM133B
ENSG00000155363	0.0109948	0.208876	0.21044	0.83369	1	-6.4861	MOV10
ENSG00000180098	-0.0100928	0.459875	-0.210372	0.833743	1	-6.48611	TRNAU1AP
ENSG00000105398	0.000458418	-0.00961281	0.210299	0.8338	1	-6.48613	SULT2A1
ENSG00000197579	-0.00207646	0.0433365	-0.210249	0.833838	1	-6.48614	TOPORS
ENSG00000141101	0.00409534	0.0780054	0.210165	0.833904	1	-6.48616	NOB1
ENSG00000029559	-0.00218672	0.277232	-0.210036	0.834005	1	-6.48618	IBSP
ENSG00000177984	-0.00419615	-2.11909	-0.209984	0.834045	1	-6.48619	LCN15
ENSG00000159208	0.00437086	-0.0615059	0.209714	0.834255	1	-6.48625	CIART
ENSG00000174405	-0.00437873	0.180536	-0.209356	0.834534	1	-6.48632	LIG4
ENSG00000152348	0.0194885	0.0307395	0.209005	0.834808	1	-6.48639	ATG10
ENSG00000093167	0.0115882	-0.107146	0.208872	0.834911	1	-6.48642	LRRFIP2
ENSG00000013588	0.00197119	-0.0155232	0.208815	0.834955	1	-6.48643	GPRC5A
ENSG00000176463	0.00757916	0.341372	0.208654	0.835081	1	-6.48647	SLCO3A1
ENSG00000100292	0.00819579	1.70245	0.20857	0.835146	1	-6.48648	HMOX1
ENSG00000147604	0.00119723	0.0195974	0.208524	0.835182	1	-6.48649	RPL7
ENSG00000131943	0.0127278	0.159035	0.208228	0.835412	1	-6.48655	C19orf12
ENSG00000113812	0.0068243	-0.222962	0.207912	0.835659	1	-6.48662	ACTR8
ENSG00000076067	-0.00168753	0.060547	-0.207861	0.835699	1	-6.48663	RBMS2
ENSG00000178913	0.0399933	-1.21854	0.207845	0.835711	1	-6.48663	TAF7
ENSG00000197217	0.0156988	0.301096	0.207751	0.835784	1	-6.48665	ENTPD4
ENSG00000185262	-0.00420864	0.279518	-0.207671	0.835847	1	-6.48667	UBALD2
ENSG00000135917	0.00110284	0.022012	0.207571	0.835925	1	-6.48669	SLC19A3
ENSG00000115652	-0.0109429	-0.681495	-0.207361	0.836088	1	-6.48673	UXS1
ENSG00000115423	-0.0166649	1.21037	-0.207326	0.836115	1	-6.48674	DNAH6
ENSG00000100603	0.000537426	0.0787256	0.207252	0.836173	1	-6.48675	SNW1
ENSG00000039987	0.0116954	0.446624	0.207227	0.836192	1	-6.48676	BEST2
ENSG00000161267	0.00415166	0.0726727	0.206874	0.836467	1	-6.48683	BDH1
ENSG00000188124	-0.00272777	0.115126	-0.206873	0.836468	1	-6.48683	OR2AG2
ENSG00000183657	-0.0107601	-1.038	-0.206852	0.836484	1	-6.48684
ENSG00000178734	0.00211369	0.147625	0.206707	0.836597	1	-6.48687	LMO7DN
ENSG00000146707	-0.0325713	1.78955	-0.206618	0.836667	1	-6.48688	POMZP3
ENSG00000181619	-0.00582152	-0.1183	-0.206315	0.836903	1	-6.48695	GPR135
ENSG00000172014	-0.00333818	1.35604	-0.206292	0.836921	1	-6.48695	ANKRD20A4
ENSG00000104147	0.0021423	0.202071	0.206179	0.837009	1	-6.48697	OIP5
ENSG00000168264	-0.00288394	0.0189585	-0.206041	0.837117	1	-6.487	IRF2BP2
ENSG00000177565	0.196056	2.25036	0.206023	0.837131	1	-6.48701	TBL1XR1
ENSG00000149269	0.023055	-0.700051	0.205962	0.837178	1	-6.48702	PAK1
ENSG00000136731	0.0157266	1.00689	0.205867	0.837252	1	-6.48704	UGGT1
ENSG00000089050	0.00892356	-0.0024177	0.205567	0.837486	1	-6.4871	RBBP9
ENSG00000204576	0.00638225	0.325329	0.205465	0.837566	1	-6.48712	PRR3
ENSG00000126861	0.00265514	-0.00649133	0.205399	0.837617	1	-6.48713	OMG
ENSG00000178105	0.0039555	0.134184	0.205394	0.837621	1	-6.48713	DDX10
ENSG00000153815	0.00352361	-0.422145	0.205388	0.837626	1	-6.48713	CMIP
ENSG00000075539	0.00225468	0.23872	0.205372	0.837638	1	-6.48714	FRYL
ENSG00000100979	-0.00845152	-0.556029	-0.205092	0.837856	1	-6.48719	PLTP
ENSG00000144843	-0.0107774	-0.499276	-0.204902	0.838005	1	-6.48723	ADPRH
ENSG00000099617	0.00573841	-1.18012	0.204746	0.838126	1	-6.48726	EFNA2
ENSG00000141551	0.000555056	-0.00195845	0.20463	0.838216	1	-6.48729	CSNK1D
ENSG00000184321	0.0060246	-0.278635	0.204463	0.838347	1	-6.48732	OR51J1
ENSG00000155542	-0.0297314	1.5178	-0.204432	0.838371	1	-6.48733	SETD9
ENSG00000123329	0.00440867	0.29979	0.204345	0.838439	1	-6.48734	ARHGAP9
ENSG00000101746	-0.00216241	-0.0565203	-0.204221	0.838535	1	-6.48737	NOL4
ENSG00000164035	-0.00551896	0.0632339	-0.204109	0.838623	1	-6.48739	EMCN
ENSG00000137486	0.00261281	0.168449	0.20373	0.838918	1	-6.48747	ARRB1
ENSG00000172969	-0.0022403	0.293429	-0.203684	0.838954	1	-6.48748	FRG2C
ENSG00000115665	0.00911983	-0.308464	0.203643	0.838986	1	-6.48749	SLC5A7
ENSG00000186205	0.00726697	-0.127856	0.203556	0.839054	1	-6.4875	1-Mar
ENSG00000188694	-0.00138611	-1.73254	-0.20319	0.839339	1	-6.48758	KRTAP24-1
ENSG00000109861	-0.00384493	-0.000115441	-0.203116	0.839397	1	-6.48759	CTSC
ENSG00000160339	-0.00171111	0.0172672	-0.203033	0.839462	1	-6.48761	FCN2
ENSG00000169403	-0.00247672	0.282549	-0.20272	0.839706	1	-6.48767	PTAFR
ENSG00000168116	-0.0129365	0.431348	-0.202695	0.839725	1	-6.48768	KIAA1586
ENSG00000153714	-0.0115276	1.23187	-0.202615	0.839788	1	-6.48769	LURAP1L
ENSG00000090612	-0.00418463	0.252458	-0.202459	0.839909	1	-6.48772	ZNF268
ENSG00000059378	0.00277334	0.371683	0.20238	0.839971	1	-6.48774	PARP12
ENSG00000159111	-0.0114645	-0.0715174	-0.202376	0.839974	1	-6.48774	MRPL10
ENSG00000163083	-0.00113963	-0.010026	-0.201946	0.840309	1	-6.48783	INHBB
ENSG00000139899	-0.0195185	-0.0324564	-0.201814	0.840412	1	-6.48785	CBLN3
ENSG00000189269	0.0331301	-0.137042	0.201631	0.840555	1	-6.48789	DRICH1
ENSG00000168928	-0.00929561	0.209594	-0.201519	0.840642	1	-6.48791	CTRB2
ENSG00000168297	-0.00548028	0.0842818	-0.201496	0.840661	1	-6.48791	PXK
ENSG00000165996	0.00598741	0.251162	0.201394	0.84074	1	-6.48793	HACD1
ENSG00000115233	0.00967635	1.00402	0.201335	0.840786	1	-6.48795	PSMD14
ENSG00000140830	-0.0234669	0.529664	-0.201251	0.840852	1	-6.48796	TXNL4B
ENSG00000152894	0.00212059	-0.0609783	0.201219	0.840877	1	-6.48797	PTPRK
ENSG00000169169	0.00247811	-0.0703073	0.200824	0.841185	1	-6.48805	CPT1C
ENSG00000169750	0.00660856	0.553916	0.200452	0.841475	1	-6.48812	RAC3
ENSG00000178860	-0.00995313	0.51988	-0.20043	0.841492	1	-6.48813	MSC
ENSG00000102879	-0.00509751	-0.110212	-0.200389	0.841524	1	-6.48813	CORO1A
ENSG00000155592	-0.0132397	0.034446	-0.200366	0.841542	1	-6.48814	ZKSCAN2
ENSG00000118922	0.0107679	-0.717132	0.200321	0.841577	1	-6.48815	KLF12
ENSG00000112175	0.00908463	0.658242	0.20029	0.841601	1	-6.48815	BMP5
ENSG00000169507	-0.0162087	0.763472	-0.20023	0.841648	1	-6.48817	SLC38A11
ENSG00000104047	-0.00441922	-0.135465	-0.200104	0.841746	1	-6.48819	DTWD1
ENSG00000187672	0.00850388	-0.0872398	0.200088	0.841758	1	-6.48819	ERC2
ENSG00000159784	0.010363	-0.928531	0.199993	0.841833	1	-6.48821	FAM131B
ENSG00000146830	-0.00785434	-0.463807	-0.199916	0.841893	1	-6.48823	GIGYF1
ENSG00000131059	0.000603931	-0.0476387	0.19989	0.841913	1	-6.48823	BPIFA3
ENSG00000179399	0.00633088	-0.136964	0.199863	0.841934	1	-6.48824	GPC5
ENSG00000204775	0.00789421	-0.244557	0.199788	0.841993	1	-6.48825
ENSG00000189139	0.00500088	-0.0756162	0.199744	0.842027	1	-6.48826	FSCB
ENSG00000254834	0.00165288	-0.384399	0.199341	0.842342	1	-6.48834	OR5M10
ENSG00000176623	0.00965927	0.0457469	0.199261	0.842404	1	-6.48836	RMDN1
ENSG00000155275	0.00170347	-0.0340247	0.199179	0.842468	1	-6.48837	TRMT44
ENSG00000144852	0.0116055	0.575774	0.199024	0.842589	1	-6.4884	NR1I2
ENSG00000087206	-0.00846422	-0.599357	-0.198643	0.842886	1	-6.48848	UIMC1
ENSG00000184502	-0.00970013	-0.0999726	-0.198463	0.843027	1	-6.48851	GAST
ENSG00000113805	0.005451	0.0559709	0.19838	0.843092	1	-6.48853	CNTN3
ENSG00000173890	0.00540744	0.0555236	0.198375	0.843095	1	-6.48853	GPR160
ENSG00000082269	0.00522289	0.0536286	0.198355	0.843111	1	-6.48853	FAM135A
ENSG00000137077	-0.00457418	0.0609135	-0.198279	0.843171	1	-6.48855	CCL21
ENSG00000182154	-0.00809131	-0.251684	-0.198279	0.843171	1	-6.48855	MRPL41
ENSG00000105792	0.00150314	-0.016207	0.198242	0.8432	1	-6.48856	CFAP69
ENSG00000081913	0.00480872	-0.748835	0.198233	0.843207	1	-6.48856	PHLPP1
ENSG00000168267	-0.00447321	-0.245932	-0.198179	0.843249	1	-6.48857	PTF1A
ENSG00000267893	-0.0090997	-0.0936092	-0.198171	0.843255	1	-6.48857
ENSG00000187889	-0.00592913	-0.285143	-0.198117	0.843297	1	-6.48858	FYB2
ENSG00000172379	-0.0114559	-0.937636	-0.198088	0.843319	1	-6.48859	ARNT2
ENSG00000153558	0.00241483	0.187811	0.19803	0.843365	1	-6.4886	FBXL2
ENSG00000163389	-0.020098	-0.358137	-0.197884	0.843479	1	-6.48863	POGLUT1
ENSG00000125388	-0.0205302	-0.220173	-0.197598	0.843702	1	-6.48868	GRK4
ENSG00000186472	0.00456164	-0.216081	0.197487	0.843789	1	-6.4887	PCLO
ENSG00000007047	0.00847792	-0.842164	0.197318	0.84392	1	-6.48874	MARK4
ENSG00000109047	0.00687507	-0.0539034	0.196989	0.844178	1	-6.4888	RCVRN
ENSG00000185245	-0.00864408	0.585477	-0.196532	0.844534	1	-6.48889	GP1BA
ENSG00000107745	0.00726714	0.139142	0.196494	0.844564	1	-6.4889	MICU1
ENSG00000122873	-0.0078783	0.301003	-0.196463	0.844588	1	-6.4889	CISD1
ENSG00000187837	0.00174869	-0.0248692	0.196454	0.844596	1	-6.4889	HIST1H1C
ENSG00000256515	-0.0456087	0.314051	-0.196356	0.844672	1	-6.48892
ENSG00000116062	-0.0096393	0.621962	-0.196175	0.844813	1	-6.48896	MSH6
ENSG00000164363	-1.52578	-15.8812	-0.196135	0.844844	1	-6.48897	SLC6A18
ENSG00000197245	0.00476802	-0.182607	0.196105	0.844868	1	-6.48897	FAM110D
ENSG00000162650	0.010176	-1.32322	0.19607	0.844895	1	-6.48898	ATXN7L2
ENSG00000257704	0.00609726	-0.318126	0.196039	0.844919	1	-6.48898	INAFM1
ENSG00000186117	0.00256426	-0.609626	0.195866	0.845055	1	-6.48902
ENSG00000079435	0.000949447	0.0981132	0.195834	0.84508	1	-6.48902	LIPE
ENSG00000173193	0.0116014	0.197763	0.195734	0.845157	1	-6.48904	PARP14
ENSG00000162444	0.00178358	0.461814	0.195689	0.845193	1	-6.48905	RBP7
ENSG00000182400	0.00290418	0.141444	0.195569	0.845286	1	-6.48908	TRAPPC6B
ENSG00000167046	0.00406302	-0.165285	0.195431	0.845394	1	-6.4891	AL357033.1
ENSG00000196381	-0.0135103	-0.771009	-0.195398	0.84542	1	-6.48911	ZNF781
ENSG00000173114	-0.00367242	-0.129244	-0.195265	0.845524	1	-6.48913	LRRN3
ENSG00000163564	0.00426028	-0.0878873	0.19519	0.845582	1	-6.48915	PYHIN1
ENSG00000196418	-0.0129186	0.700948	-0.195179	0.845591	1	-6.48915	ZNF124
ENSG00000100918	0.00542149	-0.21748	0.195141	0.845621	1	-6.48916	REC8
ENSG00000004478	-0.00525351	-0.0590964	-0.195132	0.845628	1	-6.48916	FKBP4
ENSG00000117000	-0.011071	0.126621	-0.195118	0.845639	1	-6.48916	RLF
ENSG00000166960	-0.000704668	0.0120339	-0.195085	0.845664	1	-6.48917	CCDC178
ENSG00000176593	0.0185994	-0.526597	0.195039	0.8457	1	-6.48918	AC008969.1
ENSG00000135317	-0.00301358	0.660585	-0.194739	0.845935	1	-6.48924	SNX14
ENSG00000184887	0.00984141	0.309346	0.194714	0.845954	1	-6.48924	BTBD6
ENSG00000109576	-0.017269	1.34654	-0.194694	0.84597	1	-6.48924	AADAT
ENSG00000008838	0.0159822	-0.128972	0.194669	0.845989	1	-6.48925	MED24
ENSG00000138073	0.0015568	0.0160434	0.194575	0.846063	1	-6.48927	PREB
ENSG00000175820	0.00673358	-0.371512	0.194455	0.846157	1	-6.48929	CCDC168
ENSG00000171700	-0.00449267	0.0711042	-0.194398	0.846201	1	-6.4893	RGS19
ENSG00000163682	-0.0325774	-0.919	-0.194344	0.846243	1	-6.48931	RPL9
ENSG00000115307	0.0252195	-1.37621	0.194062	0.846463	1	-6.48936	AUP1
ENSG00000153303	-0.00548346	0.628813	-0.193731	0.846722	1	-6.48943	FRMD1
ENSG00000030582	0.00924273	0.29057	0.193731	0.846722	1	-6.48943	GRN
ENSG00000081154	-0.00137395	-0.0138794	-0.193649	0.846786	1	-6.48944	PCNP
ENSG00000121764	-0.0118957	0.0155051	-0.1932	0.847137	1	-6.48953	HCRTR1
ENSG00000162836	-0.0150722	0.411461	-0.192897	0.847374	1	-6.48959	ACP6
ENSG00000107960	-0.0266749	0.374546	-0.192623	0.847587	1	-6.48964	STN1
ENSG00000122203	0.00136611	-0.0447693	0.192272	0.847862	1	-6.48971	KIAA1191
ENSG00000073614	-0.00184967	-0.251372	-0.192156	0.847953	1	-6.48973	KDM5A
ENSG00000134438	0.00091957	0.0143449	0.192133	0.847971	1	-6.48973	RAX
ENSG00000146856	0.00515903	0.267521	0.191848	0.848194	1	-6.48979	AGBL3
ENSG00000122085	0.00264496	-0.0059662	0.191672	0.848331	1	-6.48982	MTERF4
ENSG00000162592	-0.0127715	-0.539687	-0.191576	0.848406	1	-6.48984	CCDC27
ENSG00000187658	-0.00105317	-0.010814	-0.191546	0.84843	1	-6.48984	C5orf52
ENSG00000127804	0.00456771	0.31695	0.191526	0.848445	1	-6.48985	METTL16
ENSG00000181396	-0.00383907	-0.0364021	-0.191207	0.848694	1	-6.48991	OGFOD3
ENSG00000162631	0.0069028	-0.537755	0.191013	0.848846	1	-6.48994	NTNG1
ENSG00000258572	-0.00481463	0.224026	-0.191002	0.848855	1	-6.48995	AL133467.1
ENSG00000178301	-0.0124837	0.52178	-0.190978	0.848873	1	-6.48995	AQP11
ENSG00000182179	-0.00910122	-0.786823	-0.190941	0.848903	1	-6.48996	UBA7
ENSG00000184007	-0.00261631	-0.390444	-0.190931	0.84891	1	-6.48996	PTP4A2
ENSG00000006576	0.00172303	0.0899391	0.190766	0.84904	1	-6.48999	PHTF2
ENSG00000170860	0.00397128	0.00643427	0.190732	0.849066	1	-6.49	LSM3
ENSG00000188782	-0.0143486	-0.158528	-0.190562	0.849198	1	-6.49003	CATSPER4
ENSG00000173575	0.00273811	0.224033	0.190413	0.849315	1	-6.49006	CHD2
ENSG00000187609	0.00706831	-1.07782	0.190306	0.849398	1	-6.49008	EXD3
ENSG00000173611	0.00681552	0.0436242	0.190195	0.849485	1	-6.4901	SCAI
ENSG00000116478	-0.00233337	-0.0248625	-0.190125	0.84954	1	-6.49011	HDAC1
ENSG00000163293	-0.0171814	1.22354	-0.189952	0.849676	1	-6.49014	NIPAL1
ENSG00000134343	0.0166265	1.40901	0.189836	0.849766	1	-6.49016	ANO3
ENSG00000103811	-0.0121706	-0.568596	-0.189815	0.849783	1	-6.49017	CTSH
ENSG00000092094	0.0214446	0.220725	0.189738	0.849843	1	-6.49018	OSGEP
ENSG00000154065	0.00788474	0.131315	0.189678	0.84989	1	-6.49019	ANKRD29
ENSG00000129646	0.00636972	-0.319101	0.189572	0.849973	1	-6.49021	QRICH2
ENSG00000150627	-0.00749775	0.293758	-0.189497	0.850031	1	-6.49023	WDR17
ENSG00000089639	0.00144979	0.00659155	0.189333	0.850159	1	-6.49026	GMIP
ENSG00000115828	0.00146143	0.0161322	0.189332	0.850161	1	-6.49026	QPCT
ENSG00000168028	0.0139212	-0.433147	0.18927	0.850209	1	-6.49027	RPSA
ENSG00000132423	-0.0174263	-2.11934	-0.188966	0.850446	1	-6.49033	COQ3
ENSG00000073417	0.0158567	-0.0547758	0.188965	0.850448	1	-6.49033	PDE8A
ENSG00000185681	-0.000892207	-0.00916118	-0.18895	0.850459	1	-6.49033	MORN5
ENSG00000106635	0.0045257	0.279062	0.188844	0.850542	1	-6.49035	BCL7B
ENSG00000166748	-0.0226725	-0.417347	-0.188824	0.850558	1	-6.49035
ENSG00000114544	1.19551	13.3796	0.18875	0.850616	1	-6.49037	SLC41A3
ENSG00000163286	-0.00057894	0.0054142	-0.18866	0.850686	1	-6.49038	ALPPL2
ENSG00000182858	-0.00245891	-0.0482339	-0.188617	0.85072	1	-6.49039	ALG12
ENSG00000174851	0.00430516	0.0735567	0.188519	0.850796	1	-6.49041	YIF1A
ENSG00000055732	-0.00194467	-0.0145428	-0.188505	0.850807	1	-6.49041	MCOLN3
ENSG00000151208	0.0145503	-0.214343	0.188277	0.850985	1	-6.49046	DLG5
ENSG00000122687	0.039376	-0.460279	0.188251	0.851005	1	-6.49046	MRM2
ENSG00000158815	-0.0165226	1.17552	-0.188097	0.851126	1	-6.49049	FGF17
ENSG00000006534	-0.00580552	0.327591	-0.187879	0.851297	1	-6.49053	ALDH3B1
ENSG00000115241	-0.00911473	-0.333822	-0.187847	0.851322	1	-6.49054	PPM1G
ENSG00000107140	0.00442369	0.0494992	0.187843	0.851325	1	-6.49054	TESK1
ENSG00000108509	0.0149986	0.851479	0.187778	0.851376	1	-6.49055	CAMTA2
ENSG00000258315	0.00325286	0.217109	0.187679	0.851453	1	-6.49057	C17orf49
ENSG00000050438	0.00494942	-0.380429	0.187676	0.851455	1	-6.49057	SLC4A8
ENSG00000099338	0.0132253	-1.42992	0.187638	0.851485	1	-6.49057	CATSPERG
ENSG00000069482	-0.0172445	-0.844127	-0.187342	0.851717	1	-6.49063	GAL
ENSG00000268791	0.00209844	-0.0852578	0.187251	0.851788	1	-6.49065
ENSG00000165304	-0.00443117	0.281924	-0.187109	0.851899	1	-6.49067	MELK
ENSG00000161692	-0.103737	1.26812	-0.187053	0.851943	1	-6.49068	DBF4B
ENSG00000146701	-0.00537138	0.484522	-0.187034	0.851958	1	-6.49069	MDH2
ENSG00000182132	-0.00311044	0.167664	-0.186962	0.852014	1	-6.4907	KCNIP1
ENSG00000197177	-0.00436921	-0.68302	-0.186878	0.852079	1	-6.49071	ADGRA1
ENSG00000140263	0.00216372	-0.167119	0.186829	0.852118	1	-6.49072	SORD
ENSG00000112486	0.00742716	-0.28947	0.186491	0.852382	1	-6.49079	CCR6
ENSG00000165806	-0.0155157	-0.413121	-0.186168	0.852635	1	-6.49084	CASP7
ENSG00000159674	0.000441419	0.059074	0.186168	0.852635	1	-6.49084	SPON2
ENSG00000165338	-0.00401231	0.048225	-0.185951	0.852805	1	-6.49088	HECTD2
ENSG00000166250	0.00407063	0.981506	0.185803	0.85292	1	-6.49091	CLMP
ENSG00000178163	-0.0069196	1.06146	-0.185777	0.852941	1	-6.49092	ZNF518B
ENSG00000196470	-0.00953554	0.761115	-0.185743	0.852968	1	-6.49092	SIAH1
ENSG00000152926	0.0186632	0.0842758	0.185638	0.853049	1	-6.49094	ZNF117
ENSG00000141750	0.0112897	0.856065	0.185617	0.853066	1	-6.49095	STAC2
ENSG00000089597	0.00760614	-0.306278	0.185573	0.8531	1	-6.49095	GANAB
ENSG00000196821	0.0054495	0.895105	0.185555	0.853114	1	-6.49096	C6orf106
ENSG00000149021	-0.00359013	0.192622	-0.185542	0.853125	1	-6.49096	SCGB1A1
ENSG00000163798	-0.0136232	-0.070761	-0.185267	0.85334	1	-6.49101	SLC4A1AP
ENSG00000173145	-0.00409235	-0.0038975	-0.185169	0.853417	1	-6.49103	NOC3L
ENSG00000166689	-0.00109881	-0.0131645	-0.185025	0.853529	1	-6.49105	PLEKHA7
ENSG00000177182	-0.00177202	-0.0949642	-0.18482	0.85369	1	-6.49109	CLVS1
ENSG00000057019	0.0143471	0.0652205	0.184598	0.853864	1	-6.49113	DCBLD2
ENSG00000137842	-0.00283635	-0.386866	-0.184205	0.854171	1	-6.4912	TMEM62
ENSG00000162849	-0.00129403	-0.016137	-0.184063	0.854282	1	-6.49123	KIF26B
ENSG00000170909	0.000332438	-0.00223354	0.183847	0.854451	1	-6.49127	OSCAR
ENSG00000069667	-0.00360105	0.155428	-0.183727	0.854545	1	-6.49129	RORA
ENSG00000165496	0.00153446	0.109094	0.183676	0.854585	1	-6.4913	RPL10L
ENSG00000141034	-0.00861333	1.24325	-0.183276	0.854898	1	-6.49137	GID4
ENSG00000121742	-0.0126553	0.235718	-0.183252	0.854917	1	-6.49138	GJB6
ENSG00000162772	-0.00151306	-0.0807652	-0.183199	0.854959	1	-6.49139	ATF3
ENSG00000133195	-0.00258038	-0.0382795	-0.183094	0.855041	1	-6.4914	SLC39A11
ENSG00000188191	0.00899104	-0.342386	0.183091	0.855043	1	-6.49141	PRKAR1B
ENSG00000163956	-0.0077061	0.63088	-0.182934	0.855166	1	-6.49143	LRPAP1
ENSG00000136643	-0.00473386	0.624461	-0.182908	0.855187	1	-6.49144	RPS6KC1
ENSG00000163762	0.000614795	-0.0466994	0.18282	0.855255	1	-6.49145	TM4SF18
ENSG00000198477	0.0113135	-1.39455	0.182819	0.855256	1	-6.49145
ENSG00000111186	-0.0148338	-0.476146	-0.182788	0.85528	1	-6.49146	WNT5B
ENSG00000161904	0.0053444	0.180434	0.182442	0.855551	1	-6.49152	LEMD2
ENSG00000197262	-0.0126201	0.4134	-0.182083	0.855833	1	-6.49159
ENSG00000183474	0.0133662	-1.42783	0.182069	0.855843	1	-6.49159	GTF2H2C
ENSG00000128872	0.00156975	0.059005	0.181442	0.856334	1	-6.4917	TMOD2
ENSG00000161204	-0.00650905	0.114992	-0.181297	0.856448	1	-6.49173	ABCF3
ENSG00000179774	-0.00898511	0.259416	-0.181154	0.85656	1	-6.49175	ATOH7
ENSG00000125503	0.00353913	-0.265867	0.180898	0.85676	1	-6.4918	PPP1R12C
ENSG00000165275	0.00445823	0.00477166	0.180855	0.856794	1	-6.49181	TRMT10B
ENSG00000138964	0.00489997	-0.372389	0.180827	0.856816	1	-6.49181	PARVG
ENSG00000241058	-0.0107014	0.317183	-0.180762	0.856867	1	-6.49182	NSUN6
ENSG00000183783	-0.000744104	-0.0483684	-0.180745	0.85688	1	-6.49183	KCTD8
ENSG00000183463	-0.00311636	-0.027556	-0.180689	0.856924	1	-6.49184	URAD
ENSG00000135956	-0.00339319	-0.0707559	-0.180424	0.857131	1	-6.49188	TMEM127
ENSG00000175792	0.00154629	-0.0401901	0.180282	0.857243	1	-6.49191	RUVBL1
ENSG00000075785	-0.0105794	-0.234217	-0.180103	0.857383	1	-6.49194	RAB7A
ENSG00000160218	-0.00575467	-0.17842	-0.179987	0.857473	1	-6.49196	TRAPPC10
ENSG00000166173	-0.000400668	-0.00561847	-0.17996	0.857495	1	-6.49197	LARP6
ENSG00000085840	0.0028357	0.0786866	0.179852	0.85758	1	-6.49198	ORC1
ENSG00000203910	-0.00238238	0.0122774	-0.179828	0.857599	1	-6.49199	C1orf146
ENSG00000139517	-0.028251	-1.66137	-0.179804	0.857617	1	-6.49199	LNX2
ENSG00000111291	0.000994994	0.0357187	0.179488	0.857865	1	-6.49205	GPRC5D
ENSG00000205089	-0.00150016	-0.0786898	-0.179393	0.857939	1	-6.49207	CCNI2
ENSG00000079950	0.00365546	-0.095214	0.179312	0.858002	1	-6.49208	STX7
ENSG00000073670	0.0115676	0.298377	0.179086	0.858179	1	-6.49212	ADAM11
ENSG00000109475	-0.0044281	-0.271839	-0.178994	0.858251	1	-6.49214	RPL34
ENSG00000237541	-0.0216545	0.987011	-0.178935	0.858298	1	-6.49215	HLA-DQA2
ENSG00000182218	-0.00639564	-0.56656	-0.178817	0.858391	1	-6.49217	HHIPL1
ENSG00000134480	0.00516394	0.957238	0.178815	0.858392	1	-6.49217	CCNH
ENSG00000196735	0.0249043	-0.407222	0.178624	0.858542	1	-6.4922	HLA-DQA1
ENSG00000184635	0.00438486	-0.117125	0.178479	0.858655	1	-6.49223	ZNF93
ENSG00000267937	0.0091006	0.236561	0.178335	0.858768	1	-6.49225
ENSG00000164344	-0.0281636	0.538423	-0.17819	0.858881	1	-6.49228	KLKB1
ENSG00000269375	-0.00219677	0.341036	-0.17818	0.858889	1	-6.49228
ENSG00000258429	0.00900557	0.482164	0.178157	0.858908	1	-6.49228	PDF
ENSG00000155545	0.00192646	0.0347659	0.178127	0.858931	1	-6.49229	MIER3
ENSG00000180425	-0.00349642	-0.40347	-0.178117	0.858939	1	-6.49229	C11orf71
ENSG00000189159	0.00211682	0.0301871	0.178067	0.858978	1	-6.4923	JPT1
ENSG00000182572	-0.000669426	0.00175728	-0.178002	0.859029	1	-6.49231
ENSG00000187824	-0.00837984	0.153122	-0.177889	0.859117	1	-6.49233	TMEM220
ENSG00000163017	0.00363307	0.419701	0.177868	0.859134	1	-6.49233	ACTG2
ENSG00000189120	0.0102356	0.494584	0.177739	0.859235	1	-6.49236	SP6
ENSG00000103544	-0.0132523	-0.692508	-0.177641	0.859312	1	-6.49237	C16orf62
ENSG00000197124	-0.0060362	-0.295352	-0.177597	0.859346	1	-6.49238	ZNF682
ENSG00000176681	-0.0187022	-0.961256	-0.17719	0.859665	1	-6.49245	LRRC37A
ENSG00000180479	-0.00326213	0.0144402	-0.177139	0.859705	1	-6.49246	ZNF571
ENSG00000172500	0.00344629	0.219672	0.177092	0.859742	1	-6.49247	FIBP
ENSG00000157240	-0.00300284	-0.657739	-0.177055	0.859771	1	-6.49248	FZD1
ENSG00000115935	-0.000474691	-0.00467217	-0.176936	0.859865	1	-6.4925	WIPF1
ENSG00000179115	-0.00757922	-1.04268	-0.176921	0.859876	1	-6.4925	FARSA
ENSG00000186020	-0.00144959	-0.0208325	-0.176877	0.859911	1	-6.49251	ZNF529
ENSG00000161395	-0.00629505	0.279842	-0.176862	0.859922	1	-6.49251	PGAP3
ENSG00000051341	0.00334878	0.422199	0.176316	0.86035	1	-6.49261	POLQ
ENSG00000089692	-0.00125342	-0.138028	-0.175982	0.860612	1	-6.49266	LAG3
ENSG00000155026	-0.0038187	-0.10662	-0.175944	0.860642	1	-6.49267	RSPH10B
ENSG00000188175	0.00883433	0.0482251	0.175733	0.860807	1	-6.49271	HEPACAM2
ENSG00000225485	-0.00940129	0.220897	-0.17572	0.860817	1	-6.49271
ENSG00000177710	0.00363655	0.346233	0.175536	0.860962	1	-6.49274	SLC35G5
ENSG00000137177	-0.00918707	0.530664	-0.175479	0.861006	1	-6.49275	KIF13A
ENSG00000083844	-0.00718169	-0.188193	-0.175352	0.861106	1	-6.49277	ZNF264
ENSG00000169139	-0.016278	-1.47979	-0.175154	0.861261	1	-6.49281	UBE2V2
ENSG00000146842	-0.00533928	-0.315017	-0.175097	0.861306	1	-6.49282	TMEM209
ENSG00000141140	0.00936415	-0.184659	0.175041	0.861349	1	-6.49283
ENSG00000168280	-0.00484507	-1.72752	-0.174923	0.861442	1	-6.49285	KIF5C
ENSG00000166595	0.00239726	0.314215	0.174446	0.861816	1	-6.49293	FAM96B
ENSG00000171222	-0.0049193	0.0213956	-0.174402	0.86185	1	-6.49294	SCAND1
ENSG00000166128	0.00343801	0.130264	0.174373	0.861874	1	-6.49294	RAB8B
ENSG00000135164	0.00412933	0.545839	0.174187	0.86202	1	-6.49297	DMTF1
ENSG00000104635	0.00058293	0.00614834	0.173891	0.862251	1	-6.49302	SLC39A14
ENSG00000166140	-0.0208934	0.061861	-0.173705	0.862397	1	-6.49306	ZFYVE19
ENSG00000168827	0.0152603	-0.201935	0.173229	0.86277	1	-6.49314	GFM1
ENSG00000160307	-0.00818843	0.439598	-0.173163	0.862822	1	-6.49315	S100B
ENSG00000103018	-0.00124305	-0.021106	-0.17311	0.862864	1	-6.49316	CYB5B
ENSG00000205236	-0.00184842	0.223811	-0.173061	0.862902	1	-6.49317	AC105052.1
ENSG00000120265	0.00247951	0.179238	0.173042	0.862917	1	-6.49317	PCMT1
ENSG00000026508	0.00396266	0.0282888	0.172914	0.863017	1	-6.49319	CD44
ENSG00000168309	-0.00518511	-0.180786	-0.172658	0.863218	1	-6.49324	FAM107A
ENSG00000173517	0.00601743	-0.884861	0.172546	0.863306	1	-6.49325	PEAK1
ENSG00000171103	0.014904	0.036746	0.172509	0.863335	1	-6.49326	TRMT61B
ENSG00000148290	-0.0143518	0.125962	-0.172312	0.86349	1	-6.49329	SURF1
ENSG00000159199	0.00224254	0.339355	0.172134	0.863629	1	-6.49332	ATP5G1
ENSG00000144136	0.00540217	0.946411	0.17203	0.863711	1	-6.49334	SLC20A1
ENSG00000072832	0.0118322	-0.0926591	0.171906	0.863808	1	-6.49336	CRMP1
ENSG00000101115	-0.00400637	0.0637323	-0.171905	0.863809	1	-6.49336	SALL4
ENSG00000110375	-0.000917055	-0.0390209	-0.171833	0.863865	1	-6.49338	UPK2
ENSG00000181894	0.00902427	1.22216	0.171758	0.863925	1	-6.49339	ZNF329
ENSG00000164197	0.00710628	0.337709	0.171584	0.86406	1	-6.49342	RNF180
ENSG00000182870	0.00113503	0.0556542	0.17156	0.86408	1	-6.49342	GALNT9
ENSG00000186191	0.00708814	0.175063	0.171509	0.86412	1	-6.49343	BPIFB4
ENSG00000087245	0.00437817	-0.220934	0.171469	0.864151	1	-6.49344	MMP2
ENSG00000172650	0.00370837	0.0847412	0.171431	0.864181	1	-6.49344	AGAP5
ENSG00000198576	-0.00335192	0.795773	-0.171278	0.864301	1	-6.49347	ARC
ENSG00000188505	-0.00287973	0.145698	-0.171273	0.864305	1	-6.49347	NCCRP1
ENSG00000164114	-0.000771988	0.0227014	-0.171256	0.864318	1	-6.49347	MAP9
ENSG00000155897	-0.0050175	-0.132305	-0.171192	0.864368	1	-6.49348	ADCY8
ENSG00000185523	-0.00433773	-0.0961851	-0.171142	0.864407	1	-6.49349	SPATA45
ENSG00000148734	0.00968496	-1.10145	0.171021	0.864503	1	-6.49351	NPFFR1
ENSG00000146755	-0.000526703	0.0102912	-0.170884	0.86461	1	-6.49354	TRIM50
ENSG00000148411	0.00203279	0.153176	0.170857	0.864631	1	-6.49354	NACC2
ENSG00000142408	-0.0130131	-0.236653	-0.170747	0.864718	1	-6.49356	CACNG8
ENSG00000179833	0.00443914	0.311191	0.170711	0.864746	1	-6.49357	SERTAD2
ENSG00000149923	-0.00115404	-0.112751	-0.170338	0.865038	1	-6.49363	PPP4C
ENSG00000101353	0.00640217	-0.204663	0.170294	0.865073	1	-6.49364	MROH8
ENSG00000125970	-0.00360344	-0.0460676	-0.170124	0.865206	1	-6.49366	RALY
ENSG00000204866	0.00158969	-0.0372381	0.170005	0.865299	1	-6.49368	IGFL2
ENSG00000167562	0.00197194	-0.0443027	0.169997	0.865306	1	-6.49369	ZNF701
ENSG00000005486	-0.00652685	-0.0353629	-0.16986	0.865414	1	-6.49371	RHBDD2
ENSG00000178537	0.00508723	0.39196	0.169714	0.865528	1	-6.49373	SLC25A20
ENSG00000004142	-0.00355836	0.193728	-0.169562	0.865647	1	-6.49376	POLDIP2
ENSG00000172031	-0.00529158	0.157322	-0.169536	0.865667	1	-6.49376	EPHX4
ENSG00000104980	0.00614056	-0.830073	0.169529	0.865673	1	-6.49376	TIMM44
ENSG00000198768	-0.0016258	0.0753317	-0.169415	0.865763	1	-6.49378	APCDD1L
ENSG00000182771	-0.00817121	-0.510622	-0.169398	0.865776	1	-6.49379	GRID1
ENSG00000166900	-0.00263808	0.202582	-0.16939	0.865782	1	-6.49379	STX3
ENSG00000115364	-0.0144639	0.492127	-0.169375	0.865794	1	-6.49379	MRPL19
ENSG00000148832	0.00490352	-0.0783784	0.169364	0.865802	1	-6.49379	PAOX
ENSG00000136518	0.0110189	0.0835354	0.169357	0.865808	1	-6.49379	ACTL6A
ENSG00000166006	0.00304198	-0.27122	0.169263	0.865882	1	-6.49381	KCNC2
ENSG00000189280	0.000362211	-0.0157783	0.16925	0.865892	1	-6.49381	GJB5
ENSG00000185924	-0.00943061	-0.422844	-0.169024	0.866069	1	-6.49385	RTN4RL1
ENSG00000151014	0.000352298	-0.0163091	0.16894	0.866135	1	-6.49386	NOCT
ENSG00000188026	0.000412868	0.0510334	0.168874	0.866187	1	-6.49387	RILPL1
ENSG00000197705	-0.0013025	-0.0219117	-0.168676	0.866343	1	-6.49391	KLHL14
ENSG00000149806	0.0115967	0.128536	0.168552	0.866439	1	-6.49393	FAU
ENSG00000129270	0.0174701	1.18397	0.168524	0.866461	1	-6.49393
ENSG00000111832	0.00258318	-0.0590967	0.168353	0.866596	1	-6.49396	RWDD1
ENSG00000142230	-0.00805024	-0.113131	-0.16825	0.866677	1	-6.49398	SAE1
ENSG00000105875	0.00619453	-0.70675	0.168241	0.866684	1	-6.49398	WDR91
ENSG00000123609	0.00776081	-0.216985	0.168193	0.866722	1	-6.49399	NMI
ENSG00000113946	-0.00352172	-0.0439641	-0.167887	0.866962	1	-6.49404	CLDN16
ENSG00000162722	-0.00299435	-0.31682	-0.167826	0.86701	1	-6.49405	TRIM58
ENSG00000162817	-0.00611265	0.666387	-0.167537	0.867237	1	-6.49409	C1orf115
ENSG00000172425	-0.00536752	1.41472	-0.167477	0.867283	1	-6.4941	TTC36
ENSG00000165724	0.00325836	-0.0925399	0.167431	0.86732	1	-6.49411	ZMYND19
ENSG00000132854	-0.000820557	-0.0518003	-0.167266	0.867449	1	-6.49414	KANK4
ENSG00000143442	-0.00727839	-1.78295	-0.167185	0.867513	1	-6.49415	POGZ
ENSG00000226232	0.0156443	-0.408333	0.167173	0.867522	1	-6.49415	NPIPB14P
ENSG00000121417	-0.00323921	-0.128698	-0.167089	0.867588	1	-6.49417	ZNF211
ENSG00000186143	-0.00260937	-0.0698691	-0.167086	0.867591	1	-6.49417	PRR30
ENSG00000151150	-0.00431698	-0.0773458	-0.167067	0.867605	1	-6.49417	ANK3
ENSG00000188280	-0.00389222	-0.0893538	-0.166963	0.867687	1	-6.49419	AC007731.1
ENSG00000205867	-0.00862434	-0.00254737	-0.166897	0.867739	1	-6.4942	KRTAP5-2
ENSG00000114316	-0.00602092	0.177916	-0.166757	0.867848	1	-6.49422	USP4
ENSG00000100867	0.00450528	-0.615225	0.166697	0.867896	1	-6.49423	DHRS2
ENSG00000102595	-0.0161034	-0.0238834	-0.166586	0.867983	1	-6.49425	UGGT2
ENSG00000086730	-0.0123219	0.979656	-0.166407	0.868124	1	-6.49428	LAT2
ENSG00000165272	0.0155409	-0.287385	0.166354	0.868165	1	-6.49429	AQP3
ENSG00000170775	0.00883949	-0.849904	0.166302	0.868206	1	-6.4943	GPR37
ENSG00000176915	-0.00602382	-0.0683672	-0.166249	0.868248	1	-6.49431	ANKLE2
ENSG00000100347	0.0074772	-0.223095	0.166163	0.868315	1	-6.49432	SAMM50
ENSG00000143556	0.000330887	-0.0324448	0.166034	0.868416	1	-6.49434	S100A7
ENSG00000138293	0.00127542	0.0703276	0.165931	0.868498	1	-6.49436
ENSG00000186318	0.0108605	0.058973	0.165771	0.868623	1	-6.49438	BACE1
ENSG00000245848	0.00341794	-0.0889041	0.165609	0.868751	1	-6.49441	CEBPA
ENSG00000163743	0.000932792	0.0228208	0.165505	0.868832	1	-6.49443	RCHY1
ENSG00000138111	-0.0147287	-0.064778	-0.165487	0.868846	1	-6.49443	MFSD13A
ENSG00000129484	0.0234187	0.238358	0.165129	0.869127	1	-6.49449	PARP2
ENSG00000187091	-0.00108118	-0.0954746	-0.165075	0.86917	1	-6.4945	PLCD1
ENSG00000214456	-0.00844514	-0.945622	-0.164962	0.869258	1	-6.49452	PLIN5
ENSG00000160072	0.0152152	2.79309	0.164637	0.869514	1	-6.49457	ATAD3B
ENSG00000148396	0.0105158	-0.248303	0.164597	0.869545	1	-6.49458	SEC16A
ENSG00000129480	-0.00660419	0.372067	-0.164574	0.869563	1	-6.49458	DTD2
ENSG00000162676	0.00249778	0.0872216	0.164503	0.869619	1	-6.49459	GFI1
ENSG00000095261	-0.0053624	-1.67297	-0.164503	0.869619	1	-6.49459	PSMD5
ENSG00000108688	-0.00374045	-0.405106	-0.164357	0.869733	1	-6.49462	CCL7
ENSG00000135250	0.00448204	-0.142597	0.164273	0.869799	1	-6.49463	SRPK2
ENSG00000115226	0.00140577	0.0250025	0.164137	0.869906	1	-6.49465	FNDC4
ENSG00000255837	-0.0123843	1.17445	-0.164097	0.869937	1	-6.49466	TAS2R20
ENSG00000205084	0.00591835	0.323734	0.164014	0.870003	1	-6.49467	TMEM231
ENSG00000129038	0.0089948	-0.378026	0.163329	0.870541	1	-6.49478	LOXL1
ENSG00000164399	0.00608186	0.259458	0.163262	0.870594	1	-6.49479	IL3
ENSG00000205726	-0.00399615	-0.422144	-0.163108	0.870714	1	-6.49482	ITSN1
ENSG00000079156	-0.0108545	-0.745159	-0.163088	0.87073	1	-6.49482	OSBPL6
ENSG00000183309	0.0110779	-0.757225	0.162698	0.871036	1	-6.49488	ZNF623
ENSG00000241258	0.00387823	-0.089269	0.16251	0.871184	1	-6.49491	CRCP
ENSG00000175879	-0.00178315	-0.0194439	-0.162438	0.871241	1	-6.49492	HOXD8
ENSG00000136854	0.00218328	0.214726	0.162205	0.871424	1	-6.49496	STXBP1
ENSG00000184903	0.00823428	-0.155727	0.162026	0.871564	1	-6.49499	IMMP2L
ENSG00000188211	-0.0045996	-0.100114	-0.162	0.871585	1	-6.49499	NCR3LG1
ENSG00000143748	0.00495299	0.172939	0.161951	0.871623	1	-6.495	NVL
ENSG00000140107	0.00169689	-0.259792	0.161724	0.871802	1	-6.49504	SLC25A47
ENSG00000119922	0.00245053	-0.0488655	0.161697	0.871823	1	-6.49504	IFIT2
ENSG00000137575	-0.00355402	-0.529011	-0.161573	0.87192	1	-6.49506	SDCBP
ENSG00000170820	0.00194054	-0.0926849	0.161561	0.87193	1	-6.49506	FSHR
ENSG00000213782	0.00557595	-0.2269	0.161546	0.871941	1	-6.49507	DDX47
ENSG00000073150	0.00532086	0.580624	0.161508	0.871971	1	-6.49507	PANX2
ENSG00000078070	0.00782986	0.762825	0.161429	0.872034	1	-6.49509	MCCC1
ENSG00000233276	0.00557404	0.136271	0.161417	0.872043	1	-6.49509	GPX1
ENSG00000073584	-0.0135958	1.7111	-0.161301	0.872134	1	-6.49511	SMARCE1
ENSG00000170175	-0.0150677	-2.03962	-0.161116	0.87228	1	-6.49514	CHRNB1
ENSG00000173917	0.00395154	0.281295	0.161047	0.872334	1	-6.49515	HOXB2
ENSG00000125650	-0.00261555	0.104786	-0.16092	0.872434	1	-6.49517	PSPN
ENSG00000168275	0.00471902	-0.00703481	0.160506	0.872759	1	-6.49523	COA6
ENSG00000122359	0.00201783	-0.347727	0.160293	0.872927	1	-6.49527	ANXA11
ENSG00000188130	0.00624567	-0.329529	0.160271	0.872944	1	-6.49527	MAPK12
ENSG00000077380	-0.0306791	-0.25772	-0.160155	0.873035	1	-6.49529	DYNC1I2
ENSG00000164323	-0.00564918	0.138719	-0.160117	0.873064	1	-6.49529	CFAP97
ENSG00000076003	0.00771774	-0.108359	0.160109	0.873071	1	-6.49529	MCM6
ENSG00000166548	0.0116051	-0.190102	0.160026	0.873136	1	-6.49531	TK2
ENSG00000138744	0.0174056	0.0166266	0.160022	0.87314	1	-6.49531	NAAA
ENSG00000000460	-0.00508823	-0.148603	-0.15999	0.873165	1	-6.49531	C1orf112
ENSG00000196335	0.00699855	-0.848669	0.159975	0.873176	1	-6.49532	STK31
ENSG00000116580	0.00174091	0.101203	0.159869	0.873259	1	-6.49533	GON4L
ENSG00000100652	-0.019351	-0.617729	-0.159854	0.873271	1	-6.49534	SLC10A1
ENSG00000054793	-0.00365083	-0.337707	-0.159809	0.873307	1	-6.49534	ATP9A
ENSG00000185863	-0.00129779	-0.260566	-0.159686	0.873403	1	-6.49536	TMEM210
ENSG00000214026	-0.00223273	-0.120719	-0.159561	0.873502	1	-6.49538	MRPL23
ENSG00000188352	0.000665475	0.00609547	0.159547	0.873513	1	-6.49538	FOCAD
ENSG00000130881	-0.00108227	-0.0994675	-0.159301	0.873706	1	-6.49542	LRP3
ENSG00000104774	0.0120148	0.0559526	0.159269	0.873731	1	-6.49543	MAN2B1
ENSG00000137203	0.00148903	0.0478386	0.158928	0.873999	1	-6.49548	TFAP2A
ENSG00000147789	0.0123982	-0.614668	0.158874	0.874042	1	-6.49549	ZNF7
ENSG00000228594	-0.00405639	-0.467169	-0.15882	0.874084	1	-6.4955	FNDC10
ENSG00000159423	0.00382446	-0.157083	0.158803	0.874098	1	-6.4955	ALDH4A1
ENSG00000162771	-0.000695031	-0.049108	-0.158562	0.874287	1	-6.49554	FAM71A
ENSG00000147724	-0.00120268	-0.0150075	-0.158462	0.874366	1	-6.49555	FAM135B
ENSG00000108387	-0.0053951	0.0667668	-0.158404	0.874411	1	-6.49556	4-Sep
ENSG00000143546	0.013926	-1.37791	0.158397	0.874417	1	-6.49556	S100A8
ENSG00000139505	-0.00602101	-0.243101	-0.158309	0.874486	1	-6.49558	MTMR6
ENSG00000175390	0.00583236	-0.122502	0.158281	0.874508	1	-6.49558	EIF3F
ENSG00000130529	-0.0121272	-1.00474	-0.158195	0.874575	1	-6.4956	TRPM4
ENSG00000183117	0.00654532	0.103151	0.158105	0.874646	1	-6.49561	CSMD1
ENSG00000161021	0.000714295	-0.0604042	0.158103	0.874648	1	-6.49561	MAML1
ENSG00000143862	-0.00067901	0.00781278	-0.158062	0.87468	1	-6.49562	ARL8A
ENSG00000160298	0.000907131	-0.0134034	0.158036	0.874701	1	-6.49562	C21orf58
ENSG00000148690	0.0152449	0.936519	0.158018	0.874715	1	-6.49562	FRA10AC1
ENSG00000088930	-0.00317633	0.482479	-0.157946	0.874771	1	-6.49563	XRN2
ENSG00000155189	0.00602914	0.375904	0.157864	0.874836	1	-6.49565	AGPAT5
ENSG00000175416	-0.000312161	0.0110418	-0.157864	0.874836	1	-6.49565	CLTB
ENSG00000244038	-0.0104859	-0.168362	-0.157833	0.87486	1	-6.49565	DDOST
ENSG00000204060	0.00563291	0.529944	0.157769	0.874911	1	-6.49566	FOXO6
ENSG00000171017	0.0140178	-0.258085	0.157757	0.87492	1	-6.49566	LRRC8E
ENSG00000125531	0.00135128	-0.0215691	0.157333	0.875253	1	-6.49573	FNDC11
ENSG00000171219	0.00179379	-0.198839	0.157161	0.875388	1	-6.49576	CDC42BPG
ENSG00000136813	-0.00883385	-0.67869	-0.157148	0.875399	1	-6.49576	KIAA0368
ENSG00000179294	0.00160014	0.0396544	0.157127	0.875416	1	-6.49576
ENSG00000222014	0.00574377	-0.313348	0.156896	0.875597	1	-6.4958	RAB6C
ENSG00000184838	-0.00277053	0.355192	-0.156681	0.875766	1	-6.49583	PRR16
ENSG00000186197	0.00350749	-0.449383	0.156592	0.875836	1	-6.49584	EDARADD
ENSG00000052723	-0.00577739	-0.157057	-0.156549	0.87587	1	-6.49585	SIKE1
ENSG00000137692	-0.00236589	0.131783	-0.156265	0.876094	1	-6.49589	DCUN1D5
ENSG00000143942	-0.00711604	0.0010223	-0.156191	0.876151	1	-6.49591	CHAC2
ENSG00000197465	0.00580658	-0.188236	0.156078	0.87624	1	-6.49592	GYPE
ENSG00000120093	0.00532516	-0.889291	0.156075	0.876242	1	-6.49592	HOXB3
ENSG00000196482	-0.000346055	-0.0098773	-0.156052	0.87626	1	-6.49593	ESRRG
ENSG00000166503	0.0148228	2.14361	0.156045	0.876267	1	-6.49593	HDGFL3
ENSG00000136935	0.00896906	0.214408	0.156022	0.876284	1	-6.49593	GOLGA1
ENSG00000198420	-0.00776031	-0.187013	-0.155559	0.876649	1	-6.496	TCAF1
ENSG00000142619	-0.00201969	-0.0259231	-0.155557	0.87665	1	-6.496	PADI3
ENSG00000084764	-0.00570153	0.115022	-0.155522	0.876677	1	-6.49601	MAPRE3
ENSG00000135547	0.000509914	0.0164231	0.155492	0.876701	1	-6.49601	HEY2
ENSG00000182054	-0.0046746	-0.186537	-0.155352	0.876812	1	-6.49603	IDH2
ENSG00000135324	-0.00133618	-0.146143	-0.155278	0.87687	1	-6.49605	MRAP2
ENSG00000157978	-0.00443011	0.125155	-0.155221	0.876914	1	-6.49605	LDLRAP1
ENSG00000224389	0.00438437	-0.0435529	0.155213	0.876921	1	-6.49606	C4B
ENSG00000154227	0.00252994	-0.0649763	0.155147	0.876972	1	-6.49607	CERS3
ENSG00000182253	0.00350678	-0.0900916	0.155147	0.876973	1	-6.49607	SYNM
ENSG00000268941	0.00454645	-0.382377	0.154986	0.877099	1	-6.49609	LINC01711
ENSG00000092964	0.00950209	-1.46682	0.15488	0.877183	1	-6.49611	DPYSL2
ENSG00000139287	-0.00646528	-0.661748	-0.154805	0.877241	1	-6.49612	TPH2
ENSG00000162885	-0.00904484	-0.268304	-0.15474	0.877293	1	-6.49613	B3GALNT2
ENSG00000152467	-0.000546196	0.0162013	-0.154627	0.877381	1	-6.49615	ZSCAN1
ENSG00000141338	0.0019003	-0.145404	0.154603	0.877401	1	-6.49615	ABCA8
ENSG00000111254	-0.0104397	0.20425	-0.154364	0.877588	1	-6.49619	AKAP3
ENSG00000023318	0.00132574	0.0167807	0.154356	0.877595	1	-6.49619	ERP44
ENSG00000169548	0.00356369	-0.600839	0.154248	0.87768	1	-6.4962	ZNF280A
ENSG00000081051	0.00159139	0.236863	0.154082	0.87781	1	-6.49623	AFP
ENSG00000028528	0.0075607	-0.327532	0.153908	0.877947	1	-6.49626	SNX1
ENSG00000110911	-0.000481784	-0.047038	-0.153799	0.878033	1	-6.49627	SLC11A2
ENSG00000169902	0.00477867	-0.579414	0.153674	0.878131	1	-6.49629	TPST1
ENSG00000160124	-0.0114008	-0.398814	-0.153665	0.878138	1	-6.49629	CCDC58
ENSG00000137210	0.00038743	0.0226168	0.153515	0.878256	1	-6.49631	TMEM14B
ENSG00000181830	0.0115987	2.24707	0.153326	0.878405	1	-6.49634	SLC35C1
ENSG00000205981	0.000799468	0.04386	0.152892	0.878746	1	-6.49641	DNAJC19
ENSG00000198133	0.00257813	0.104646	0.152888	0.878749	1	-6.49641	TMEM229B
ENSG00000214872	0.0107564	-0.520797	0.152586	0.878988	1	-6.49646	SMTNL1
ENSG00000124383	0.0186614	0.126484	0.152325	0.879193	1	-6.49649	MPHOSPH10
ENSG00000105369	0.00120483	0.0651864	0.152302	0.879211	1	-6.4965	CD79A
ENSG00000161798	-0.00126412	-0.00826906	-0.152238	0.879261	1	-6.49651	AQP5
ENSG00000197958	-0.0109127	1.03341	-0.152104	0.879367	1	-6.49653	RPL12
ENSG00000133433	-0.0168936	-0.170839	-0.151844	0.879572	1	-6.49657	GSTT2B
ENSG00000072201	0.0100158	0.367406	0.151784	0.879619	1	-6.49658	LNX1
ENSG00000121680	0.00712579	0.898743	0.151777	0.879624	1	-6.49658	PEX16
ENSG00000143603	0.0101241	0.0760102	0.151755	0.879642	1	-6.49658	KCNN3
ENSG00000204267	0.0141894	2.13179	0.151746	0.879648	1	-6.49658	TAP2
ENSG00000119685	0.00323737	0.251115	0.151632	0.879738	1	-6.4966	TTLL5
ENSG00000016391	-0.00485547	-0.422859	-0.151416	0.879908	1	-6.49663	CHDH
ENSG00000071575	-0.00126853	-0.0987756	-0.151396	0.879924	1	-6.49663	TRIB2
ENSG00000164900	-0.00549788	-1.27719	-0.151315	0.879988	1	-6.49665	GBX1
ENSG00000203784	0.00381972	-0.340538	0.15128	0.880015	1	-6.49665	LELP1
ENSG00000134375	-0.007222	-0.538623	-0.150945	0.880279	1	-6.4967	TIMM17A
ENSG00000112578	0.0105643	1.5492	0.150902	0.880312	1	-6.49671	BYSL
ENSG00000142227	-0.000779491	-0.140882	-0.150717	0.880459	1	-6.49673	EMP3
ENSG00000161649	-0.000718182	-0.109263	-0.15069	0.88048	1	-6.49674	CD300LG
ENSG00000143420	-0.000978877	0.310364	-0.150645	0.880515	1	-6.49675	ENSA
ENSG00000243955	-0.00918736	0.0494279	-0.150493	0.880635	1	-6.49677	GSTA1
ENSG00000144231	0.00673081	0.399169	0.150298	0.880788	1	-6.4968	POLR2D
ENSG00000140199	-0.00631098	0.471094	-0.150189	0.880874	1	-6.49681	SLC12A6
ENSG00000138642	-0.00153382	-0.0418769	-0.149901	0.881101	1	-6.49686	HERC6
ENSG00000150593	0.00276427	-0.0596969	0.149752	0.881218	1	-6.49688	PDCD4
ENSG00000097021	0.0059704	0.353805	0.149459	0.881448	1	-6.49692	ACOT7
ENSG00000179627	0.00243403	-0.000557197	0.14945	0.881455	1	-6.49692	ZBTB42
ENSG00000251606	0.00539405	-0.257296	0.14944	0.881463	1	-6.49692
ENSG00000187758	0.0126641	-0.126871	0.149312	0.881564	1	-6.49694	ADH1A
ENSG00000175003	0.00602011	0.765209	0.149191	0.88166	1	-6.49696	SLC22A1
ENSG00000113758	0.0097146	-0.0437555	0.149017	0.881797	1	-6.49699	DBN1
ENSG00000177370	-0.0075662	-1.42061	-0.14879	0.881975	1	-6.49702	TIMM22
ENSG00000137959	-0.000796085	-0.104467	-0.148694	0.882051	1	-6.49703	IFI44L
ENSG00000151665	0.00808787	-0.477118	0.148494	0.882209	1	-6.49706	PIGF
ENSG00000179820	0.000377528	0.0322227	0.148433	0.882257	1	-6.49707	MYADM
ENSG00000257599	0.00403141	-0.227272	0.148387	0.882293	1	-6.49708	OVCH1-AS1
ENSG00000145217	-0.0152563	0.268539	-0.148273	0.882382	1	-6.49709	SLC26A1
ENSG00000178229	0.00138118	0.0115188	0.148233	0.882414	1	-6.4971	ZNF543
ENSG00000266118	-0.00755304	-0.0821718	-0.14822	0.882424	1	-6.4971
ENSG00000214309	0.0102957	0.15356	0.148082	0.882533	1	-6.49712	MBLAC1
ENSG00000047621	0.000597401	-0.0203845	0.147715	0.882822	1	-6.49718	C12orf4
ENSG00000177494	-0.00207582	-0.160404	-0.147587	0.882922	1	-6.49719	ZBED2
ENSG00000134283	0.00619232	0.185642	0.147545	0.882956	1	-6.4972	PPHLN1
ENSG00000048707	0.00112403	-0.042893	0.14746	0.883022	1	-6.49721	VPS13D
ENSG00000139946	0.00772106	-0.452021	0.147455	0.883026	1	-6.49721	PELI2
ENSG00000171817	0.006378	-1.6181	0.146713	0.883611	1	-6.49732	ZNF540
ENSG00000179165	-0.00288111	-1.15841	-0.146707	0.883616	1	-6.49732	PXT1
ENSG00000106366	0.00391398	0.441233	0.14644	0.883826	1	-6.49736	SERPINE1
ENSG00000137275	-0.00430749	-0.127631	-0.146385	0.883869	1	-6.49737	RIPK1
ENSG00000158483	-0.0142806	0.226513	-0.146284	0.883949	1	-6.49738	FAM86C1
ENSG00000050767	-0.00644537	-0.0141029	-0.146238	0.883985	1	-6.49739	COL23A1
ENSG00000092871	0.00241899	-0.176668	0.146223	0.883997	1	-6.49739	RFFL
ENSG00000178394	-0.00166876	-0.444826	-0.146091	0.8841	1	-6.49741	HTR1A
ENSG00000187714	-0.0108663	-0.229761	-0.146075	0.884113	1	-6.49741	SLC18A3
ENSG00000112763	-0.00714664	0.732711	-0.145812	0.884321	1	-6.49745	BTN2A1
ENSG00000014824	-0.00263443	-0.0673012	-0.145768	0.884355	1	-6.49746	SLC30A9
ENSG00000212743	0.000529798	-0.0379932	0.145706	0.884404	1	-6.49747	AL137145.1
ENSG00000188529	-0.0221937	4.09768	-0.145629	0.884464	1	-6.49748	SRSF10
ENSG00000146373	-0.00393862	-0.478562	-0.145502	0.884565	1	-6.4975	RNF217
ENSG00000137802	0.00540843	0.277508	0.145397	0.884648	1	-6.49751	MAPKBP1
ENSG00000185567	-0.00362928	0.582592	-0.144956	0.884995	1	-6.49757	AHNAK2
ENSG00000140650	-0.00173783	0.0472871	-0.144951	0.884999	1	-6.49758	PMM2
ENSG00000262209	0.00304244	0.0701609	0.144822	0.8851	1	-6.49759	PCDHGB3
ENSG00000075651	-0.00737158	0.068726	-0.144789	0.885126	1	-6.4976	PLD1
ENSG00000139116	0.00357	-0.179396	0.144679	0.885213	1	-6.49761	KIF21A
ENSG00000188811	0.00692813	-0.496454	0.144652	0.885234	1	-6.49762	NHLRC3
ENSG00000266202	-0.0021186	-0.0645949	-0.144379	0.885449	1	-6.49766	AC005697.1
ENSG00000064703	0.00391496	-0.203332	0.144334	0.885485	1	-6.49766	DDX20
ENSG00000198730	0.00455453	0.153931	0.14379	0.885913	1	-6.49774	CTR9
ENSG00000135744	-0.0052056	0.060998	-0.143748	0.885946	1	-6.49775	AGT
ENSG00000188659	-0.0244604	-1.52357	-0.143695	0.885988	1	-6.49775	SAXO2
ENSG00000132819	-0.00462961	0.805079	-0.143669	0.886009	1	-6.49776	RBM38
ENSG00000153574	0.00992488	0.524094	0.14355	0.886103	1	-6.49777	RPIA
ENSG00000141510	-0.00153618	0.181425	-0.142685	0.886784	1	-6.4979	TP53
ENSG00000135046	-0.00258701	0.263275	-0.142557	0.886885	1	-6.49791	ANXA1
ENSG00000162723	0.00230048	0.16409	0.142555	0.886887	1	-6.49792	SLAMF9
ENSG00000119919	-0.00687137	-0.271909	-0.142306	0.887083	1	-6.49795	NKX2-3
ENSG00000167216	-0.00873906	0.93384	-0.142292	0.887094	1	-6.49795	KATNAL2
ENSG00000081665	0.00482641	0.563072	0.142194	0.887171	1	-6.49797	ZNF506
ENSG00000160710	0.00529119	-0.0956888	0.142105	0.887241	1	-6.49798	ADAR
ENSG00000168653	-0.0154111	-0.096687	-0.142069	0.887269	1	-6.49798	NDUFS5
ENSG00000234409	-0.00494772	-1.03527	-0.141917	0.887389	1	-6.498	CCDC188
ENSG00000171448	0.0143649	-0.897434	0.14182	0.887466	1	-6.49802	ZBTB26
ENSG00000163357	-0.00327872	0.115997	-0.1416	0.887639	1	-6.49805	DCST1
ENSG00000180999	-0.00477726	0.0997824	-0.141548	0.88768	1	-6.49806	C1orf105
ENSG00000065809	-0.0119169	-0.294124	-0.141529	0.887695	1	-6.49806	FAM107B
ENSG00000164535	0.0142502	0.244873	0.141504	0.887715	1	-6.49806	DAGLB
ENSG00000159261	0.00420994	0.173145	0.141465	0.887745	1	-6.49807	CLDN14
ENSG00000176401	0.00832696	-0.268705	0.141305	0.887872	1	-6.49809	EID2B
ENSG00000130544	0.000815384	0.0811715	0.141177	0.887972	1	-6.49811	ZNF557
ENSG00000136147	-0.00261763	-0.108429	-0.141102	0.888032	1	-6.49812	PHF11
ENSG00000186190	0.000483621	-0.028156	0.14104	0.888081	1	-6.49813	BPIFB3
ENSG00000254858	0.00193367	0.0518163	0.140844	0.888235	1	-6.49815	MPV17L2
ENSG00000174125	0.00152008	-0.00710279	0.140472	0.888528	1	-6.49821	TLR1
ENSG00000166676	-0.00120672	0.161314	-0.140386	0.888596	1	-6.49822	TVP23A
ENSG00000253320	0.00651717	0.444211	0.1403	0.888664	1	-6.49823	AZIN1-AS1
ENSG00000204965	-0.00299732	0.00785894	-0.140234	0.888716	1	-6.49824	PCDHA5
ENSG00000071082	0.00244445	0.142149	0.139871	0.889002	1	-6.49829	RPL31
ENSG00000152061	-0.00054009	0.00256277	-0.139559	0.889248	1	-6.49833	RABGAP1L
ENSG00000169291	-0.00145292	-0.192976	-0.139461	0.889325	1	-6.49835	SHE
ENSG00000165434	-0.00315533	-0.160061	-0.139323	0.889434	1	-6.49836	PGM2L1
ENSG00000112238	0.00824877	-0.122842	0.13922	0.889515	1	-6.49838	PRDM13
ENSG00000167272	-0.0100559	-0.0482444	-0.138957	0.889722	1	-6.49841	POP5
ENSG00000148303	-0.00221831	-0.138989	-0.138833	0.889821	1	-6.49843	RPL7A
ENSG00000234602	-0.00123012	0.0327565	-0.138752	0.889884	1	-6.49844	MCIDAS
ENSG00000111450	-0.00482927	1.21441	-0.138457	0.890117	1	-6.49848	STX2
ENSG00000172469	-0.00899374	-0.86915	-0.138416	0.890149	1	-6.49849	MANEA
ENSG00000186017	0.00417883	-0.622678	0.138175	0.89034	1	-6.49852	ZNF566
ENSG00000105245	-0.00297842	-0.0859983	-0.137844	0.8906	1	-6.49857	NUMBL
ENSG00000130414	-0.0113279	1.36485	-0.13761	0.890785	1	-6.4986	NDUFA10
ENSG00000183628	0.0128528	2.02049	0.13748	0.890887	1	-6.49862	DGCR6
ENSG00000056050	-0.000324524	-0.00707756	-0.137239	0.891077	1	-6.49865	HPF1
ENSG00000188883	-0.180398	-4.26376	-0.136896	0.891348	1	-6.4987	KLRG2
ENSG00000165943	0.00129683	0.0424297	0.136593	0.891587	1	-6.49874	MOAP1
ENSG00000184384	0.000754123	0.0165363	0.136433	0.891713	1	-6.49876	MAML2
ENSG00000198673	0.0144174	-1.67758	0.136397	0.891742	1	-6.49876	FAM19A2
ENSG00000008405	0.000386295	0.0219435	0.136241	0.891865	1	-6.49878	CRY1
ENSG00000124406	-0.0110804	0.672437	-0.136214	0.891886	1	-6.49879	ATP8A1
ENSG00000116918	-0.00146209	-0.0863361	-0.13611	0.891968	1	-6.4988	TSNAX
ENSG00000205143	0.00188061	-0.0320959	0.136016	0.892042	1	-6.49881	ARID3C
ENSG00000133703	0.00226068	-0.492152	0.135884	0.892146	1	-6.49883	KRAS
ENSG00000164597	0.00351753	0.329544	0.135779	0.892229	1	-6.49885	COG5
ENSG00000153347	0.00167337	0.0132844	0.135735	0.892264	1	-6.49885	FAM81B
ENSG00000205531	0.000701078	0.0481175	0.135641	0.892338	1	-6.49886	NAP1L4
ENSG00000258405	0.0039883	-0.50042	0.135433	0.892502	1	-6.49889	ZNF578
ENSG00000163681	0.00953616	-2.32494	0.135288	0.892616	1	-6.49891	SLMAP
ENSG00000065328	-0.00191651	0.386341	-0.135143	0.892731	1	-6.49893	MCM10
ENSG00000188771	-0.00115409	-0.108555	-0.135048	0.892805	1	-6.49894	PLET1
ENSG00000248469	0.00175008	-0.145122	0.134903	0.89292	1	-6.49896	AC139491.1
ENSG00000156282	-0.000295786	-0.0661362	-0.134719	0.893066	1	-6.49899	CLDN17
ENSG00000070759	0.000287259	0.0236129	0.13468	0.893096	1	-6.49899	TESK2
ENSG00000177542	0.000944697	-0.00433774	0.134649	0.89312	1	-6.499	SLC25A22
ENSG00000151612	0.00568802	-0.54001	0.134565	0.893187	1	-6.49901	ZNF827
ENSG00000144713	0.00314968	-0.441893	0.134505	0.893234	1	-6.49902	RPL32
ENSG00000170920	-0.00104892	-0.0505019	-0.134495	0.893242	1	-6.49902	OR7G3
ENSG00000170214	0.00418837	-0.132828	0.134459	0.893271	1	-6.49902	ADRA1B
ENSG00000139192	-0.0165877	-0.086246	-0.134435	0.89329	1	-6.49902	TAPBPL
ENSG00000121594	-0.00205491	-0.0622071	-0.134251	0.893435	1	-6.49905	CD80
ENSG00000197595	0.000305313	-0.0137901	0.134158	0.893508	1	-6.49906	ATP11AUN
ENSG00000129347	-0.0124777	-0.0307194	-0.134064	0.893582	1	-6.49907	KRI1
ENSG00000165219	-0.0049231	-0.150245	-0.134006	0.893628	1	-6.49908	GAPVD1
ENSG00000167863	-0.00397618	-0.552777	-0.133849	0.893751	1	-6.4991	ATP5H
ENSG00000078369	0.00459054	-0.662254	0.13384	0.893759	1	-6.4991	GNB1
ENSG00000138777	0.00567144	-0.239601	0.133833	0.893764	1	-6.4991	PPA2
ENSG00000107281	0.00411569	0.312434	0.133597	0.893951	1	-6.49914	NPDC1
ENSG00000170852	-0.00149927	0.00196275	-0.133555	0.893983	1	-6.49914	KBTBD2
ENSG00000165795	-0.00162171	0.0163169	-0.133552	0.893986	1	-6.49914	NDRG2
ENSG00000168172	0.000459229	-0.0966968	0.133539	0.893996	1	-6.49914	HOOK3
ENSG00000100209	0.00316894	0.943201	0.133539	0.893997	1	-6.49914	HSCB
ENSG00000138780	0.00350243	0.535962	0.133322	0.894168	1	-6.49917	GSTCD
ENSG00000177398	0.00330856	-0.229302	0.133296	0.894188	1	-6.49917	UMODL1
ENSG00000105605	0.00187717	-0.232623	0.133176	0.894282	1	-6.49919	CACNG7
ENSG00000203797	0.00477253	-0.313574	0.133113	0.894333	1	-6.4992	DDO
ENSG00000105325	0.00210419	0.0908325	0.133001	0.89442	1	-6.49921	FZR1
ENSG00000174567	-0.00821369	0.186273	-0.132726	0.894638	1	-6.49925	GOLT1A
ENSG00000106400	-0.00175093	-0.20438	-0.132668	0.894684	1	-6.49926	ZNHIT1
ENSG00000145649	0.00504289	0.177833	0.132619	0.894722	1	-6.49926	GZMA
ENSG00000120215	0.00555662	-0.934481	0.132558	0.89477	1	-6.49927	MLANA
ENSG00000129625	0.0074003	-0.47649	0.132555	0.894773	1	-6.49927	REEP5
ENSG00000139117	-0.0132716	-1.13483	-0.132348	0.894936	1	-6.4993	CPNE8
ENSG00000204371	0.0027553	-0.336609	0.1323	0.894974	1	-6.49931	EHMT2
ENSG00000105767	0.00215131	-0.21915	0.132226	0.895032	1	-6.49931	CADM4
ENSG00000079557	-0.00201594	0.0230998	-0.132202	0.895051	1	-6.49932	AFM
ENSG00000152465	-0.00703467	0.977066	-0.132133	0.895106	1	-6.49933	NMT2
ENSG00000176678	-0.00062183	0.00740671	-0.132021	0.895194	1	-6.49934	FOXL1
ENSG00000171097	0.00144303	0.0218068	0.13196	0.895243	1	-6.49935	KYAT1
ENSG00000213967	0.0044168	-0.0676707	0.131863	0.895319	1	-6.49936	ZNF726
ENSG00000136522	0.00336523	-0.345131	0.131819	0.895353	1	-6.49937	MRPL47
ENSG00000173706	0.000199914	0.000266915	0.131685	0.89546	1	-6.49939	HEG1
ENSG00000185480	-0.000513893	0.0178035	-0.131578	0.895543	1	-6.4994	PARPBP
ENSG00000102699	0.00288091	0.224124	0.131547	0.895568	1	-6.4994	PARP4
ENSG00000145386	-0.00281721	-0.71144	-0.131262	0.895793	1	-6.49944	CCNA2
ENSG00000100441	0.00466937	-0.370136	0.131116	0.895908	1	-6.49946	KHNYN
ENSG00000164818	-0.00851749	0.620428	-0.131032	0.895975	1	-6.49947	DNAAF5
ENSG00000261603	-0.00434914	-0.403623	-0.130676	0.896256	1	-6.49952	PRSS46
ENSG00000114391	-0.00126581	0.119496	-0.130517	0.896381	1	-6.49954	RPL24
ENSG00000172922	0.0126805	0.0297823	0.13033	0.896529	1	-6.49956	RNASEH2C
ENSG00000005100	0.00418314	0.0834656	0.130204	0.896628	1	-6.49958	DHX33
ENSG00000105722	-0.00185452	-0.0466344	-0.130153	0.896668	1	-6.49958	ERF
ENSG00000161999	-0.00518891	-0.520986	-0.130137	0.896681	1	-6.49959	JMJD8
ENSG00000197872	0.00680772	-0.357837	0.129999	0.896791	1	-6.4996	FAM49A
ENSG00000108591	-0.00288793	0.235318	-0.129908	0.896862	1	-6.49961	DRG2
ENSG00000104897	0.0023741	-0.154272	0.129605	0.897102	1	-6.49965	SF3A2
ENSG00000156239	0.0069637	0.801567	0.129345	0.897307	1	-6.49969	N6AMT1
ENSG00000137198	0.00329982	0.734857	0.129329	0.897319	1	-6.49969	GMPR
ENSG00000060558	-0.00246132	-0.121419	-0.129276	0.897361	1	-6.4997	GNA15
ENSG00000174444	-0.00306971	0.880333	-0.129199	0.897422	1	-6.49971	RPL4
ENSG00000144820	-0.00720412	0.981336	-0.129054	0.897537	1	-6.49972	ADGRG7
ENSG00000154134	0.00167568	-0.233374	0.128925	0.897638	1	-6.49974	ROBO3
ENSG00000152240	-0.0112761	-2.59194	-0.128788	0.897746	1	-6.49976	HAUS1
ENSG00000167555	0.0083599	0.760046	0.128614	0.897884	1	-6.49978	ZNF528
ENSG00000214919	0.00592372	-0.697439	0.128495	0.897978	1	-6.49979	AC104472.1
ENSG00000204842	0.000249491	0.0716896	0.128232	0.898185	1	-6.49983	ATXN2
ENSG00000177105	0.00280493	0.823482	0.128186	0.898222	1	-6.49983	RHOG
ENSG00000099994	0.00197882	-0.373842	0.128147	0.898253	1	-6.49984	SUSD2
ENSG00000197265	0.00358212	-0.134885	0.128097	0.898292	1	-6.49984	GTF2E2
ENSG00000161558	-0.00439887	0.407282	-0.127986	0.89838	1	-6.49986	TMEM143
ENSG00000108561	-0.00110424	-0.131034	-0.127939	0.898417	1	-6.49986	C1QBP
ENSG00000197013	-0.0114739	-0.248825	-0.127847	0.89849	1	-6.49988	ZNF429
ENSG00000224854	-0.00206535	-0.506231	-0.127786	0.898537	1	-6.49988	CDKN2A-AS1
ENSG00000165055	0.0112069	-1.10603	0.127685	0.898617	1	-6.4999	METTL2B
ENSG00000183908	0.0059953	-0.892055	0.127514	0.898752	1	-6.49992	LRRC55
ENSG00000226479	-0.00409429	-0.570694	-0.12746	0.898795	1	-6.49993	TMEM185B
ENSG00000149557	-0.00824669	-0.910408	-0.127451	0.898802	1	-6.49993	FEZ1
ENSG00000253379	-0.000833978	-0.105172	-0.127373	0.898863	1	-6.49994	AC099805.1
ENSG00000185359	0.00477333	-0.363846	0.127272	0.898944	1	-6.49995	HGS
ENSG00000046889	-0.00919018	-0.369853	-0.127249	0.898962	1	-6.49995	PREX2
ENSG00000168056	0.000261798	0.00149047	0.127178	0.899017	1	-6.49996	LTBP3
ENSG00000120328	-0.00865635	-0.727717	-0.127135	0.899052	1	-6.49997	PCDHB12
ENSG00000103168	-0.010181	0.20956	-0.127033	0.899132	1	-6.49998	TAF1C
ENSG00000179361	-0.00485821	0.647278	-0.12691	0.899229	1	-6.49999	ARID3B
ENSG00000156510	0.00462214	-0.0937951	0.126881	0.899253	1	-6.5	HKDC1
ENSG00000183960	0.00213633	-0.290353	0.126847	0.899279	1	-6.5	KCNH8
ENSG00000144821	-0.00577079	-0.16434	-0.12653	0.89953	1	-6.50004	MYH15
ENSG00000101266	-0.00123589	0.0779063	-0.126234	0.899763	1	-6.50008	CSNK2A1
ENSG00000150086	0.00028044	0.0057258	0.126191	0.899797	1	-6.50008
ENSG00000103994	0.00286223	-0.0100875	0.126137	0.89984	1	-6.50009	ZNF106
ENSG00000152223	-0.0105088	-1.73128	-0.125921	0.90001	1	-6.50012	EPG5
ENSG00000158966	-0.00328753	0.485812	-0.125911	0.900019	1	-6.50012	CACHD1
ENSG00000145354	-0.00325767	0.213879	-0.125808	0.9001	1	-6.50013	CISD2
ENSG00000183255	0.00679957	0.396405	0.12579	0.900114	1	-6.50013	PTTG1IP
ENSG00000162641	0.0028892	1.31187	0.125717	0.900172	1	-6.50014	AKNAD1
ENSG00000119681	-0.00391343	0.0877216	-0.125625	0.900244	1	-6.50015	LTBP2
ENSG00000204920	-0.00379255	-0.606869	-0.125609	0.900257	1	-6.50016	ZNF155
ENSG00000178055	0.000945547	0.0714089	0.125524	0.900324	1	-6.50017	PRSS42
ENSG00000136802	-0.0049839	0.258324	-0.125404	0.900419	1	-6.50018	LRRC8A
ENSG00000119927	0.000431442	0.0469859	0.125322	0.900483	1	-6.50019	GPAM
ENSG00000112115	-0.00795234	-1.545	-0.125255	0.900536	1	-6.5002	IL17A
ENSG00000120662	0.00256607	-0.340697	0.125225	0.90056	1	-6.5002	MTRF1
ENSG00000143952	0.000221294	0.00172138	0.125084	0.900671	1	-6.50022	VPS54
ENSG00000136982	0.0155248	1.19248	0.124979	0.900755	1	-6.50023	DSCC1
ENSG00000091136	-0.00839469	1.16639	-0.124705	0.900971	1	-6.50027	LAMB1
ENSG00000129596	-0.0117048	1.08428	-0.124606	0.901049	1	-6.50028	CDO1
ENSG00000186567	-0.00652567	0.285196	-0.124454	0.901169	1	-6.5003	CEACAM19
ENSG00000198399	0.00194375	0.298872	0.124424	0.901193	1	-6.5003	ITSN2
ENSG00000126746	0.00560631	-1.45195	0.124397	0.901214	1	-6.50031	ZNF384
ENSG00000134317	0.00105069	-0.118356	0.124301	0.90129	1	-6.50032	GRHL1
ENSG00000239887	-0.000863558	-0.104761	-0.124068	0.901474	1	-6.50035	C1orf226
ENSG00000187688	0.00544129	-0.020427	0.123983	0.901541	1	-6.50036	TRPV2
ENSG00000174791	-0.00262977	-0.219193	-0.123968	0.901553	1	-6.50036	RIN1
ENSG00000166292	-0.0196918	2.20695	-0.123956	0.901562	1	-6.50036	TMEM100
ENSG00000136783	0.00817946	-0.227537	0.123827	0.901665	1	-6.50038	NIPSNAP3A
ENSG00000189241	-0.00554109	-0.225177	-0.123827	0.901665	1	-6.50038	TSPYL1
ENSG00000115353	0.0028205	0.245642	0.123274	0.902101	1	-6.50044	TACR1
ENSG00000064218	0.00277341	-0.277037	0.12327	0.902105	1	-6.50044	DMRT3
ENSG00000124237	-0.0101671	-2.08486	-0.123239	0.902129	1	-6.50045	C20orf85
ENSG00000102870	0.00256959	-0.755758	0.123231	0.902135	1	-6.50045	ZNF629
ENSG00000138658	0.00928743	-0.993461	0.123154	0.902196	1	-6.50046	ZGRF1
ENSG00000171763	0.0124129	1.85658	0.122871	0.90242	1	-6.50049	SPATA5L1
ENSG00000130035	0.015738	-1.1055	0.122481	0.902728	1	-6.50054	GALNT8
ENSG00000164113	-0.00236194	-0.0366648	-0.122335	0.902844	1	-6.50056	ADAD1
ENSG00000242247	-0.0131791	-0.529158	-0.122181	0.902965	1	-6.50058	ARFGAP3
ENSG00000171798	0.00497921	0.259129	0.122048	0.90307	1	-6.50059	KNDC1
ENSG00000134201	-0.0123984	0.377833	-0.12203	0.903085	1	-6.50059	GSTM5
ENSG00000104435	0.00465817	0.227394	0.121956	0.903143	1	-6.5006	STMN2
ENSG00000144580	-0.00692061	1.94005	-0.121947	0.90315	1	-6.5006	CNOT9
ENSG00000101457	-0.0108387	-0.17962	-0.121939	0.903156	1	-6.5006	DNTTIP1
ENSG00000125863	-0.0045523	1.61782	-0.121801	0.903265	1	-6.50062	MKKS
ENSG00000113441	0.00645829	0.496561	0.121663	0.903374	1	-6.50064	LNPEP
ENSG00000127585	-0.00302758	-0.0630691	-0.121643	0.90339	1	-6.50064	FBXL16
ENSG00000161905	0.00115351	-0.224871	0.12161	0.903417	1	-6.50064	ALOX15
ENSG00000197363	-0.00281617	0.605372	-0.121607	0.903418	1	-6.50064	ZNF517
ENSG00000164136	0.00217753	-0.019512	0.120877	0.903996	1	-6.50073	IL15
ENSG00000168148	-0.00427027	-0.305626	-0.12086	0.904009	1	-6.50073	HIST3H3
ENSG00000103089	0.000784456	-0.0172062	0.120856	0.904012	1	-6.50073	FA2H
ENSG00000129071	-0.000800264	-0.00213966	-0.120782	0.904071	1	-6.50074	MBD4
ENSG00000133937	-0.00372023	0.314783	-0.120763	0.904085	1	-6.50075	GSC
ENSG00000196427	-0.000975332	-0.0280835	-0.120672	0.904158	1	-6.50076	NBPF4
ENSG00000112941	-0.00160776	0.0210026	-0.120511	0.904285	1	-6.50078	PAPD7
ENSG00000154493	0.00211307	0.121198	0.120484	0.904306	1	-6.50078	C10orf90
ENSG00000119689	0.00427808	-0.277201	0.120345	0.904416	1	-6.50079	DLST
ENSG00000158792	0.00340111	0.0453778	0.120324	0.904433	1	-6.5008	SPATA2L
ENSG00000177551	-0.00733631	-0.614678	-0.120306	0.904447	1	-6.5008	NHLH2
ENSG00000146122	0.000285347	-0.126832	0.120154	0.904567	1	-6.50082	DAAM2
ENSG00000162729	-0.00686471	-0.011085	-0.120069	0.904634	1	-6.50083	IGSF8
ENSG00000143387	0.0024004	0.624087	0.119947	0.904731	1	-6.50084	CTSK
ENSG00000161533	-0.00672837	-0.681669	-0.11976	0.904879	1	-6.50086	ACOX1
ENSG00000240224	-0.00262085	-0.155711	-0.119658	0.904959	1	-6.50088	UGT1A5
ENSG00000109854	0.00861357	-0.0977294	0.119643	0.904971	1	-6.50088	HTATIP2
ENSG00000254636	-0.00912171	-0.520081	-0.119486	0.905095	1	-6.5009	ARMS2
ENSG00000183160	-0.00162124	-0.0489928	-0.119406	0.905158	1	-6.50091	TMEM119
ENSG00000114439	0.00289015	0.879427	0.11937	0.905187	1	-6.50091	BBX
ENSG00000136939	0.00343582	-1.36468	0.119271	0.905265	1	-6.50092	OR1L4
ENSG00000161277	-0.00263597	-0.0621576	-0.119062	0.90543	1	-6.50095	THAP8
ENSG00000143537	0.00333437	-0.161018	0.118957	0.905513	1	-6.50096	ADAM15
ENSG00000126467	-0.00230861	-0.533263	-0.118815	0.905625	1	-6.50098	TSKS
ENSG00000089163	0.0048225	-0.0105018	0.118776	0.905656	1	-6.50098	SIRT4
ENSG00000198945	-0.00526617	-0.18946	-0.11875	0.905677	1	-6.50098	L3MBTL3
ENSG00000140400	-0.0172586	-0.354625	-0.118621	0.905779	1	-6.501	MAN2C1
ENSG00000135945	0.0130891	0.26939	0.118605	0.905791	1	-6.501	REV1
ENSG00000180447	0.00256849	-0.0555343	0.118528	0.905852	1	-6.50101	GAS1
ENSG00000170293	-0.00540863	-0.489674	-0.118497	0.905877	1	-6.50101	CMTM8
ENSG00000166801	0.00191381	-0.423797	0.118484	0.905887	1	-6.50101	FAM111A
ENSG00000151468	-0.00529974	1.39725	-0.118439	0.905923	1	-6.50102	CCDC3
ENSG00000143028	0.0129161	-0.281777	0.118343	0.905998	1	-6.50103	SYPL2
ENSG00000125733	-0.00415884	0.959174	-0.117774	0.906448	1	-6.5011	TRIP10
ENSG00000177453	0.00507703	-1.47917	0.117654	0.906543	1	-6.50111	NIM1K
ENSG00000173253	-0.00110173	0.0137098	-0.117551	0.906625	1	-6.50112	DMRT2
ENSG00000103549	0.00185011	-0.10258	0.117509	0.906658	1	-6.50113	RNF40
ENSG00000175946	-0.0014134	-0.0917597	-0.117501	0.906664	1	-6.50113	KLHL38
ENSG00000134184	-0.0065162	-0.547642	-0.117428	0.906722	1	-6.50114	GSTM1
ENSG00000106546	0.000248738	0.0169448	0.117343	0.906789	1	-6.50115	AHR
ENSG00000197322	0.000329349	-0.014775	0.117292	0.90683	1	-6.50115	C17orf102
ENSG00000125775	0.00328559	-0.0654514	0.117281	0.906839	1	-6.50115	SDCBP2
ENSG00000115183	0.0047839	-0.95771	0.117257	0.906857	1	-6.50116	TANC1
ENSG00000163975	0.00310955	0.0297618	0.117106	0.906977	1	-6.50117	MELTF
ENSG00000114126	0.00595561	-0.279711	0.117066	0.907008	1	-6.50118	TFDP2
ENSG00000259384	-0.0139664	0.34577	-0.116966	0.907087	1	-6.50119	GH1
ENSG00000196757	0.0021973	0.0660143	0.116738	0.907267	1	-6.50122	ZNF700
ENSG00000109193	-0.00255129	0.268631	-0.116649	0.907338	1	-6.50123	SULT1E1
ENSG00000127884	0.000997215	-0.0832594	0.116325	0.907594	1	-6.50126	ECHS1
ENSG00000105928	0.00926945	-0.259478	0.116311	0.907605	1	-6.50127	DFNA5
ENSG00000163960	0.0071722	-0.289542	0.116064	0.907801	1	-6.50129	UBXN7
ENSG00000069849	-0.00244429	0.0347754	-0.116057	0.907806	1	-6.50129	ATP1B3
ENSG00000136011	-0.00482868	-0.498077	-0.115948	0.907892	1	-6.50131	STAB2
ENSG00000169813	0.00298497	-0.73491	0.115914	0.907919	1	-6.50131	HNRNPF
ENSG00000054803	0.0017482	0.0116889	0.11583	0.907986	1	-6.50132	CBLN4
ENSG00000162040	0.000848845	0.0481254	0.115714	0.908077	1	-6.50133	HS3ST6
ENSG00000171970	0.00101609	0.112716	0.115662	0.908119	1	-6.50134	ZNF57
ENSG00000154920	-0.00778141	-0.55504	-0.115103	0.908561	1	-6.5014	EME1
ENSG00000122694	0.00316712	-0.0635974	0.115046	0.908606	1	-6.50141	GLIPR2
ENSG00000135334	-0.00182773	-0.28963	-0.114915	0.90871	1	-6.50142	AKIRIN2
ENSG00000198826	-0.00222274	-0.539881	-0.114719	0.908865	1	-6.50145	ARHGAP11A
ENSG00000120306	-0.00391872	0.178752	-0.11471	0.908871	1	-6.50145	CYSTM1
ENSG00000178462	0.00570263	1.22692	0.114565	0.908986	1	-6.50146	TUBAL3
ENSG00000050748	0.00396231	-0.533625	0.114517	0.909024	1	-6.50147	MAPK9
ENSG00000110871	-0.011913	-1.42764	-0.114211	0.909266	1	-6.5015	COQ5
ENSG00000205937	-0.00582198	-0.740728	-0.114065	0.909382	1	-6.50152	RNPS1
ENSG00000184517	0.00634183	0.449969	0.113866	0.909539	1	-6.50154	ZFP1
ENSG00000164715	0.00616126	0.310385	0.113824	0.909572	1	-6.50155	LMTK2
ENSG00000132681	-0.00741165	-0.237602	-0.113435	0.90988	1	-6.50159	ATP1A4
ENSG00000196456	0.000964935	-0.0362016	0.113406	0.909903	1	-6.50159	ZNF775
ENSG00000205858	-0.00902547	-0.659117	-0.113339	0.909956	1	-6.5016	LRRC72
ENSG00000122547	-0.00135426	0.140646	-0.113248	0.910028	1	-6.50161	EEPD1
ENSG00000157353	0.00248388	0.0759298	0.113232	0.910041	1	-6.50161	FUK
ENSG00000081320	-0.00499914	0.388577	-0.113153	0.910103	1	-6.50162	STK17B
ENSG00000213171	-0.000236712	0.00572596	-0.113048	0.910186	1	-6.50163	LINGO4
ENSG00000150459	-0.00507746	-0.0951087	-0.112775	0.910402	1	-6.50167	SAP18
ENSG00000103174	0.00491496	-0.98296	0.112583	0.910554	1	-6.50169	NAGPA
ENSG00000185176	0.00484101	-0.489162	0.11245	0.910659	1	-6.5017	AQP12B
ENSG00000268040	0.00366368	-0.086836	0.112449	0.91066	1	-6.5017
ENSG00000261934	-0.00657013	0.247965	-0.112439	0.910668	1	-6.5017	PCDHGA9
ENSG00000167785	-0.00359144	0.0799579	-0.112329	0.910755	1	-6.50171	ZNF558
ENSG00000138400	0.00478333	-0.170261	0.112323	0.91076	1	-6.50172	MDH1B
ENSG00000196517	-0.000901614	0.0158019	-0.112305	0.910773	1	-6.50172	SLC6A9
ENSG00000138380	0.00523339	-0.0879565	0.11219	0.910864	1	-6.50173	CARF
ENSG00000198520	0.0086337	0.258706	0.111712	0.911243	1	-6.50178	C1orf228
ENSG00000186160	0.00062711	-0.0427903	0.111649	0.911293	1	-6.50179	CYP4Z1
ENSG00000143845	-0.00445625	0.792353	-0.111454	0.911447	1	-6.50181	ETNK2
ENSG00000149124	-0.00280949	-0.606788	-0.111383	0.911503	1	-6.50182	GLYAT
ENSG00000129009	-0.0013408	0.0764329	-0.111338	0.911539	1	-6.50182	ISLR
ENSG00000117298	-0.00160142	0.350273	-0.111337	0.91154	1	-6.50182	ECE1
ENSG00000188643	-0.00280687	0.106052	-0.11132	0.911553	1	-6.50183	S100A16
ENSG00000162728	0.00102788	0.0158826	0.111313	0.911559	1	-6.50183	KCNJ9
ENSG00000170653	-0.000717757	-0.0625838	-0.111131	0.911703	1	-6.50185	ATF7
ENSG00000188404	0.00108472	-0.14971	0.110851	0.911924	1	-6.50188	SELL
ENSG00000163191	-0.00878114	-0.362059	-0.110823	0.911946	1	-6.50188	S100A11
ENSG00000174720	-0.00312951	0.306537	-0.110716	0.912031	1	-6.50189	LARP7
ENSG00000166261	0.0036063	-0.476493	0.110684	0.912056	1	-6.5019	ZNF202
ENSG00000131771	-0.0013826	-0.0309103	-0.110671	0.912067	1	-6.5019	PPP1R1B
ENSG00000150787	-0.000952214	0.0168927	-0.110532	0.912177	1	-6.50191	PTS
ENSG00000166341	-0.00577241	0.681151	-0.110471	0.912225	1	-6.50192	DCHS1
ENSG00000155849	0.00504601	0.46358	0.110432	0.912256	1	-6.50192	ELMO1
ENSG00000149292	-0.0123821	0.295256	-0.110357	0.912315	1	-6.50193	TTC12
ENSG00000170464	-0.00830607	-0.682112	-0.110356	0.912316	1	-6.50193	DNAJC18
ENSG00000075702	-0.00390788	-0.711874	-0.11009	0.912526	1	-6.50196	WDR62
ENSG00000145949	-0.0102558	-1.32252	-0.110047	0.912561	1	-6.50197	MYLK4
ENSG00000172717	-0.00164194	0.100507	-0.110036	0.912569	1	-6.50197	FAM71D
ENSG00000143641	0.000425339	0.016244	0.109699	0.912836	1	-6.502	GALNT2
ENSG00000178802	0.000396805	0.00851009	0.109696	0.912838	1	-6.502	MPI
ENSG00000239605	0.000592433	-0.0680199	0.109681	0.91285	1	-6.502	STPG4
ENSG00000129595	-0.00562947	-0.734397	-0.10962	0.912898	1	-6.50201	EPB41L4A
ENSG00000243489	0.00114648	-0.17354	0.109485	0.913006	1	-6.50203	KRTAP10-11
ENSG00000141150	0.00159366	0.0730532	0.109447	0.913035	1	-6.50203
ENSG00000151883	0.00375063	1.37611	0.109354	0.913109	1	-6.50204	PARP8
ENSG00000164086	-0.000223875	0.0721093	-0.109334	0.913125	1	-6.50204	DUSP7
ENSG00000104907	0.00124357	0.0345693	0.109287	0.913162	1	-6.50205	TRMT1
ENSG00000130305	0.000258735	-0.00414858	0.109232	0.913206	1	-6.50205	NSUN5
ENSG00000164418	0.00498642	-0.397192	0.1092	0.913231	1	-6.50206	GRIK2
ENSG00000047410	0.00161434	0.170358	0.109101	0.913309	1	-6.50207	TPR
ENSG00000175567	-0.00321359	-0.765507	-0.108851	0.913507	1	-6.50209	UCP2
ENSG00000181555	0.00170574	-0.151848	0.108378	0.913882	1	-6.50214	SETD2
ENSG00000177427	0.010712	2.82602	0.108371	0.913887	1	-6.50215	MIEF2
ENSG00000162927	-0.000980463	-0.0294141	-0.108142	0.914068	1	-6.50217	PUS10
ENSG00000163687	0.00172731	-0.0984671	0.108051	0.91414	1	-6.50218	DNASE1L3
ENSG00000169704	0.00237747	-0.566439	0.108021	0.914164	1	-6.50218	GP9
ENSG00000160563	0.00273545	0.218552	0.107843	0.914305	1	-6.5022	MED27
ENSG00000075413	-0.00434535	-0.0780151	-0.107723	0.9144	1	-6.50221	MARK3
ENSG00000127980	0.00291127	0.0170644	0.107462	0.914606	1	-6.50224	PEX1
ENSG00000196504	-0.00055531	-0.0207685	-0.107315	0.914723	1	-6.50226	PRPF40A
ENSG00000164032	0.00025225	-0.0452629	0.107296	0.914738	1	-6.50226	H2AFZ
ENSG00000143622	-0.00590918	0.179451	-0.107091	0.9149	1	-6.50228	RIT1
ENSG00000203871	-0.0061306	-0.0126974	-0.107022	0.914955	1	-6.50229
ENSG00000185187	-0.00983701	0.57131	-0.106948	0.915014	1	-6.5023	SIGIRR
ENSG00000196814	0.00388995	-0.322861	0.106735	0.915181	1	-6.50232	MVB12B
ENSG00000036448	0.00967299	-0.850767	0.106629	0.915265	1	-6.50233	MYOM2
ENSG00000126602	-0.0158708	0.0459337	-0.106513	0.915357	1	-6.50234	TRAP1
ENSG00000096433	0.000620754	-0.0835355	0.106474	0.915388	1	-6.50235	ITPR3
ENSG00000174844	-0.0025063	0.0716117	-0.106087	0.915695	1	-6.50239	DNAH12
ENSG00000184292	0.0042509	0.689399	0.106026	0.915743	1	-6.50239	TACSTD2
ENSG00000168672	0.00224734	-0.594855	0.106019	0.915749	1	-6.50239	FAM84B
ENSG00000141425	-0.00231298	0.318978	-0.105821	0.915905	1	-6.50241	RPRD1A
ENSG00000148481	-0.00215151	0.272096	-0.105474	0.91618	1	-6.50245	MINDY3
ENSG00000166340	0.00139488	-0.00571958	0.105455	0.916195	1	-6.50245	TPP1
ENSG00000106245	-0.00270138	0.83242	-0.105355	0.916275	1	-6.50246	BUD31
ENSG00000198574	0.00091817	-0.255672	0.105133	0.91645	1	-6.50249	SH2D1B
ENSG00000196189	-0.00023947	0.0137922	-0.104997	0.916558	1	-6.5025	SEMA4A
ENSG00000127946	0.00505099	0.107804	0.10484	0.916682	1	-6.50252	HIP1
ENSG00000129460	0.00205347	-0.200118	0.10481	0.916706	1	-6.50252	NGDN
ENSG00000131386	0.00307818	0.424684	0.104667	0.916819	1	-6.50253	GALNT15
ENSG00000108773	-0.00108706	-0.0143248	-0.104609	0.916865	1	-6.50254	KAT2A
ENSG00000145029	-0.00691383	0.0524043	-0.104521	0.916935	1	-6.50255	NICN1
ENSG00000152642	-0.00020772	0.00164716	-0.10435	0.91707	1	-6.50257	GPD1L
ENSG00000165553	-0.000812019	-0.0132574	-0.104319	0.917095	1	-6.50257	NGB
ENSG00000198670	0.00542753	-1.47653	0.104099	0.917269	1	-6.50259	LPA
ENSG00000213123	0.00565664	-0.728002	0.104059	0.9173	1	-6.5026	TCTEX1D2
ENSG00000122859	0.000308629	-0.119301	0.103907	0.917421	1	-6.50261	NEUROG3
ENSG00000167460	-0.00217952	-0.0614133	-0.103901	0.917425	1	-6.50261	TPM4
ENSG00000163820	-0.0041351	-0.012254	-0.103856	0.917461	1	-6.50262	FYCO1
ENSG00000160233	-0.00172774	0.0749709	-0.10372	0.917569	1	-6.50263	LRRC3
ENSG00000149489	0.00206359	0.100857	0.103441	0.91779	1	-6.50266	ROM1
ENSG00000153786	-0.00376208	0.165782	-0.103404	0.917819	1	-6.50266	ZDHHC7
ENSG00000050820	-0.00485415	0.113417	-0.103118	0.918046	1	-6.50269	BCAR1
ENSG00000167644	0.00191663	0.298919	0.103094	0.918064	1	-6.5027	C19orf33
ENSG00000167604	0.000725652	-0.116969	0.103069	0.918085	1	-6.5027	NFKBID
ENSG00000128739	0.00232651	0.347344	0.102509	0.918528	1	-6.50276	SNRPN
ENSG00000115539	-0.00127705	0.183704	-0.102383	0.918628	1	-6.50277	PDCL3
ENSG00000196605	-0.00392798	-0.333653	-0.10219	0.91878	1	-6.50279	ZNF846
ENSG00000130427	0.00139625	0.0505214	0.101821	0.919073	1	-6.50282	EPO
ENSG00000124228	-0.00454727	2.31453	-0.101665	0.919196	1	-6.50284	DDX27
ENSG00000116678	-0.00134721	-0.0853593	-0.101639	0.919217	1	-6.50284	LEPR
ENSG00000180628	0.00149847	-0.0152707	0.101181	0.91958	1	-6.50289	PCGF5
ENSG00000154845	0.00488283	-0.0663506	0.101079	0.91966	1	-6.5029	PPP4R1
ENSG00000177191	-0.00503974	-0.134262	-0.100962	0.919753	1	-6.50291	B3GNT8
ENSG00000016490	-0.00345722	0.324595	-0.100744	0.919926	1	-6.50293	CLCA1
ENSG00000104805	0.00427384	-0.347779	0.100671	0.919984	1	-6.50294	NUCB1
ENSG00000261247	0.0054299	-1.19299	0.100485	0.920131	1	-6.50296	GOLGA8T
ENSG00000105726	0.000212228	0.0172698	0.100447	0.920162	1	-6.50296	ATP13A1
ENSG00000073350	-0.00499449	0.0828448	-0.100419	0.920184	1	-6.50296	LLGL2
ENSG00000163026	0.00224928	-0.620621	0.100245	0.920321	1	-6.50298	WDCP
ENSG00000214237	0.000547881	0.00544858	0.100225	0.920337	1	-6.50298	MINDY4B
ENSG00000186480	0.00180813	-0.152983	0.100168	0.920383	1	-6.50299	INSIG1
ENSG00000197879	0.00156184	-0.311752	0.10013	0.920412	1	-6.50299	MYO1C
ENSG00000166086	0.00494465	-0.238258	0.100096	0.920439	1	-6.503	JAM3
ENSG00000205445	-0.000232037	0.0012079	-0.0999504	0.920555	1	-6.50301	KRTAP10-2
ENSG00000124107	0.000360915	-0.0732364	0.0999274	0.920573	1	-6.50301	SLPI
ENSG00000172794	-0.00451956	0.121674	-0.0998902	0.920602	1	-6.50302	RAB37
ENSG00000167978	-0.00639146	-0.873174	-0.0997683	0.920699	1	-6.50303	SRRM2
ENSG00000204923	-0.00171818	0.307054	-0.0997225	0.920735	1	-6.50303	FBXO48
ENSG00000129315	-0.00403609	-0.479689	-0.0997015	0.920752	1	-6.50304	CCNT1
ENSG00000181378	-0.00170723	-0.0328416	-0.0996901	0.920761	1	-6.50304	CFAP65
ENSG00000070476	-0.00397863	-0.521888	-0.0996111	0.920823	1	-6.50304	ZXDC
ENSG00000168348	0.00100665	-0.291714	0.0994389	0.92096	1	-6.50306	INSM2
ENSG00000148798	-0.000964059	0.00876666	-0.0993662	0.921017	1	-6.50307	INA
ENSG00000047932	-0.00589158	-0.158908	-0.099332	0.921044	1	-6.50307	GOPC
ENSG00000112984	0.00278518	0.718343	0.099019	0.921292	1	-6.5031	KIF20A
ENSG00000175582	-0.00195118	-0.0174036	-0.0989822	0.921322	1	-6.50311	RAB6A
ENSG00000138688	0.00499245	-0.171321	0.0989074	0.921381	1	-6.50311	KIAA1109
ENSG00000136003	0.00395433	-0.287285	0.0988433	0.921432	1	-6.50312	ISCU
ENSG00000165623	0.000562896	0.0517344	0.0985204	0.921688	1	-6.50315	UCMA
ENSG00000162433	-0.00303548	0.212087	-0.0984889	0.921712	1	-6.50315	AK4
ENSG00000157064	0.00133906	0.179562	0.0984489	0.921744	1	-6.50316	NMNAT2
ENSG00000185201	0.00519752	-0.83021	0.098432	0.921758	1	-6.50316	IFITM2
ENSG00000087303	0.0013856	0.0823847	0.098404	0.92178	1	-6.50316	NID2
ENSG00000087074	0.00830848	-0.531866	0.0982741	0.921883	1	-6.50317	PPP1R15A
ENSG00000179388	-0.00106111	-0.0697476	-0.0982696	0.921886	1	-6.50318	EGR3
ENSG00000167528	0.00748322	0.472944	0.0982415	0.921908	1	-6.50318	ZNF641
ENSG00000103479	0.0081972	-0.0958984	0.098128	0.921998	1	-6.50319	RBL2
ENSG00000100234	-0.00321182	0.57259	-0.0980181	0.922086	1	-6.5032	TIMP3
ENSG00000086619	-0.00854189	-0.244402	-0.0978832	0.922192	1	-6.50321	ERO1B
ENSG00000184984	-0.000942676	-0.0395657	-0.0978025	0.922256	1	-6.50322	CHRM5
ENSG00000115286	-0.00148059	-0.194513	-0.0976862	0.922348	1	-6.50323	NDUFS7
ENSG00000168243	-0.00272187	0.75274	-0.0976501	0.922377	1	-6.50324	GNG4
ENSG00000165138	0.00676867	-0.515178	0.0974421	0.922542	1	-6.50326	ANKS6
ENSG00000227345	-0.00125216	0.15324	-0.0974365	0.922546	1	-6.50326	PARG
ENSG00000184983	0.0129918	-3.88309	0.097276	0.922674	1	-6.50327	NDUFA6
ENSG00000066827	0.00404538	-0.214728	0.0972691	0.922679	1	-6.50327	ZFAT
ENSG00000179564	0.00142026	-0.180755	0.0971855	0.922745	1	-6.50328	LSMEM2
ENSG00000170619	0.00354945	-0.155516	0.0971441	0.922778	1	-6.50328	COMMD5
ENSG00000185087	0.00446752	-0.991632	0.0970806	0.922828	1	-6.50329
ENSG00000138375	0.00337432	-0.579912	0.0969476	0.922934	1	-6.5033	SMARCAL1
ENSG00000101442	-0.00647571	-0.367949	-0.0968188	0.923036	1	-6.50331	ACTR5
ENSG00000197043	0.00823834	0.699648	0.0967753	0.92307	1	-6.50332	ANXA6
ENSG00000136051	0.000632374	0.160275	0.0967537	0.923087	1	-6.50332	WASHC4
ENSG00000254221	0.00814974	-0.343828	0.0966423	0.923176	1	-6.50333	PCDHGB1
ENSG00000152977	0.000619849	-0.030447	0.0965774	0.923227	1	-6.50334	ZIC1
ENSG00000119446	0.00187793	0.655249	0.0965303	0.923264	1	-6.50334	RBM18
ENSG00000144320	0.00633245	-0.34452	0.0964479	0.92333	1	-6.50335	LNPK
ENSG00000116704	0.00127984	-0.0191308	0.0960715	0.923628	1	-6.50339	SLC35D1
ENSG00000170486	-0.000218223	-0.0157412	-0.095953	0.923722	1	-6.5034	KRT72
ENSG00000087502	0.00122011	0.0404074	0.0956474	0.923964	1	-6.50343	ERGIC2
ENSG00000162804	-0.00361742	0.510657	-0.0955664	0.924028	1	-6.50343	SNED1
ENSG00000158406	-0.00308681	0.63834	-0.0953873	0.92417	1	-6.50345	HIST1H4H
ENSG00000101405	-0.00510158	0.438633	-0.0953801	0.924176	1	-6.50345	OXT
ENSG00000164556	0.00144269	0.0275883	0.0953795	0.924176	1	-6.50345	FAM183BP
ENSG00000156030	-0.0019801	-0.744086	-0.0950771	0.924416	1	-6.50348	ELMSAN1
ENSG00000236499	-0.000968554	-0.413664	-0.0948811	0.924571	1	-6.5035	LINC00896
ENSG00000185028	0.00193601	-0.108959	0.0948108	0.924627	1	-6.5035	LRRC14B
ENSG00000188895	-0.00161511	0.0986839	-0.0946144	0.924783	1	-6.50352	MSL1
ENSG00000104974	0.00128823	0.244421	0.0945768	0.924813	1	-6.50353	LILRA1
ENSG00000083812	0.0014972	-0.00994335	0.0945686	0.924819	1	-6.50353	ZNF324
ENSG00000187021	-0.000521015	0.0030494	-0.0945608	0.924825	1	-6.50353	PNLIPRP1
ENSG00000168944	0.000723962	0.0797819	0.0945241	0.924854	1	-6.50353	CEP120
ENSG00000100416	0.00281739	-0.58817	0.094483	0.924887	1	-6.50354	TRMU
ENSG00000188086	-0.00293627	-0.539449	-0.0942545	0.925068	1	-6.50356	PRSS45
ENSG00000167236	0.00598618	0.115142	0.0940871	0.925201	1	-6.50357
ENSG00000170262	0.0024151	-0.303182	0.093981	0.925285	1	-6.50358	MRAP
ENSG00000162687	-0.00397756	-1.28499	-0.0939614	0.9253	1	-6.50358	KCNT2
ENSG00000262246	0.000256671	0.0483097	0.0939011	0.925348	1	-6.50359	CORO7
ENSG00000271321	0.000640049	0.00696625	0.0938985	0.92535	1	-6.50359	CTAGE6
ENSG00000267849	-0.000752678	0.0268832	-0.093809	0.925421	1	-6.5036
ENSG00000229453	-0.00537818	1.0025	-0.0936782	0.925525	1	-6.50361	SPINK8
ENSG00000213903	-0.00573799	0.278662	-0.0936076	0.925581	1	-6.50362	LTB4R
ENSG00000172464	0.0022001	-0.995053	0.0934951	0.92567	1	-6.50363	OR5AP2
ENSG00000150873	0.00289067	0.400153	0.0934697	0.92569	1	-6.50363	C2orf50
ENSG00000137500	-0.0094877	-0.426765	-0.0934024	0.925743	1	-6.50364	CCDC90B
ENSG00000110080	0.00167025	-0.0561272	0.093396	0.925749	1	-6.50364	ST3GAL4
ENSG00000117971	-0.00235911	-1.0028	-0.09331	0.925817	1	-6.50364	CHRNB4
ENSG00000184451	0.00076807	-0.141521	0.093247	0.925867	1	-6.50365	CCR10
ENSG00000138623	-0.00207356	-0.28824	-0.093154	0.92594	1	-6.50366	SEMA7A
ENSG00000235750	0.0067605	0.170693	0.0927231	0.926282	1	-6.5037	KIAA0040
ENSG00000048740	0.00428866	-0.608365	0.0927073	0.926294	1	-6.5037	CELF2
ENSG00000163749	-0.00855515	0.252144	-0.0924898	0.926467	1	-6.50372	CCDC158
ENSG00000204438	0.00345745	-0.0862439	0.0924595	0.926491	1	-6.50372	GPANK1
ENSG00000089876	-0.0016849	-0.107216	-0.0923343	0.92659	1	-6.50373	DHX32
ENSG00000258512	0.00149718	-0.539544	0.0922836	0.92663	1	-6.50374	LINC00239
ENSG00000135931	-0.00754489	-0.65627	-0.0921367	0.926747	1	-6.50375	ARMC9
ENSG00000111481	0.00197114	-0.239138	0.0921238	0.926757	1	-6.50375	COPZ1
ENSG00000130517	0.00762965	0.822091	0.0920548	0.926812	1	-6.50376	PGPEP1
ENSG00000213654	-0.00105399	0.107023	-0.091662	0.927123	1	-6.50379	GPSM3
ENSG00000168421	-0.00621148	0.849377	-0.0915452	0.927216	1	-6.5038	RHOH
ENSG00000214357	0.00486703	1.55952	0.0914663	0.927278	1	-6.50381	NEURL1B
ENSG00000060642	-0.00267254	0.194033	-0.0914372	0.927301	1	-6.50381	PIGV
ENSG00000217455	0.000733684	-0.19624	0.0913909	0.927338	1	-6.50382	AC073316.1
ENSG00000205129	0.000652939	0.00984885	0.0913632	0.92736	1	-6.50382	C4orf47
ENSG00000198150	0.00486105	0.271467	0.0913186	0.927395	1	-6.50383
ENSG00000106003	-0.00196998	0.440268	-0.0913116	0.927401	1	-6.50383	LFNG
ENSG00000085063	-0.00472648	-0.316636	-0.0912965	0.927413	1	-6.50383	CD59
ENSG00000115556	-0.00575861	0.300096	-0.0912594	0.927442	1	-6.50383	PLCD4
ENSG00000197930	-0.000197633	0.0153862	-0.0910631	0.927598	1	-6.50385	ERO1A
ENSG00000166797	0.00353225	1.05868	0.0909316	0.927702	1	-6.50386	FAM96A
ENSG00000179965	-0.00623459	0.19753	-0.0907911	0.927814	1	-6.50387	ZNF771
ENSG00000197935	0.00469126	-0.421469	0.0906829	0.927899	1	-6.50388	ZNF311
ENSG00000142065	-0.00513403	0.125842	-0.090636	0.927937	1	-6.50389	ZFP14
ENSG00000134253	-0.00485188	-1.43486	-0.0903906	0.928131	1	-6.50391	TRIM45
ENSG00000109625	0.00150634	-0.513595	0.0902017	0.928281	1	-6.50393	CPZ
ENSG00000180209	0.0016933	-0.185719	0.0900381	0.928411	1	-6.50394	MYLPF
ENSG00000137857	0.00144884	0.233913	0.089841	0.928567	1	-6.50396	DUOX1
ENSG00000125871	-0.00591036	0.493702	-0.0897771	0.928618	1	-6.50396	MGME1
ENSG00000257949	-0.00756133	0.782173	-0.0896473	0.928721	1	-6.50397	TEN1
ENSG00000213923	0.00545732	-0.556264	0.0894602	0.928869	1	-6.50399	CSNK1E
ENSG00000164241	0.00842233	0.674117	0.0893322	0.928971	1	-6.504	C5orf63
ENSG00000104154	0.00228624	-0.556888	0.0891572	0.929109	1	-6.50402	SLC30A4
ENSG00000196323	0.00106365	-0.0182995	0.0890691	0.929179	1	-6.50403	ZBTB44
ENSG00000156110	-0.00175379	-0.236055	-0.0890192	0.929219	1	-6.50403	ADK
ENSG00000119041	-0.00222238	-0.15629	-0.0890139	0.929223	1	-6.50403	GTF3C3
ENSG00000144119	0.00127609	-0.0157595	0.0889664	0.929261	1	-6.50403	C1QL2
ENSG00000164934	-0.00600488	-0.260358	-0.0889195	0.929298	1	-6.50404	DCAF13
ENSG00000172538	-0.0139945	-1.45631	-0.0888799	0.929329	1	-6.50404	FAM170B
ENSG00000156172	0.00303627	0.154966	0.0884913	0.929637	1	-6.50408	C8orf37
ENSG00000129003	0.000674429	-0.0183295	0.0883654	0.929737	1	-6.50409	VPS13C
ENSG00000160593	0.0013556	-0.0109669	0.088269	0.929814	1	-6.5041	JAML
ENSG00000125458	-0.00421591	-0.491206	-0.0881626	0.929898	1	-6.5041	NT5C
ENSG00000269223	-0.00401659	-0.130845	-0.0880233	0.930008	1	-6.50412
ENSG00000164062	-0.00363604	-1.24157	-0.0880113	0.930018	1	-6.50412	APEH
ENSG00000185122	-0.00295346	-0.392722	-0.0875555	0.930379	1	-6.50416	HSF1
ENSG00000131668	-0.00470651	0.300628	-0.0874832	0.930437	1	-6.50416	BARX1
ENSG00000130956	-0.0024533	0.0995937	-0.0873517	0.930541	1	-6.50417	HABP4
ENSG00000188386	0.000751697	0.0732514	0.0872321	0.930636	1	-6.50419	PPP3R2
ENSG00000120686	-0.00100271	0.157455	-0.0872046	0.930658	1	-6.50419	UFM1
ENSG00000112214	0.00112931	0.0191072	0.0871975	0.930663	1	-6.50419	FHL5
ENSG00000179152	-0.00164898	0.115467	-0.0871962	0.930664	1	-6.50419	TCAIM
ENSG00000162517	-0.0011042	0.0855329	-0.0871169	0.930727	1	-6.50419	PEF1
ENSG00000138785	0.00486376	-0.0375389	0.0869616	0.930851	1	-6.50421	INTS12
ENSG00000179958	0.00113647	0.566772	0.0867186	0.931043	1	-6.50423	DCTPP1
ENSG00000127666	-0.00269223	-0.147952	-0.0866498	0.931098	1	-6.50423	TICAM1
ENSG00000188732	0.00416053	-1.23868	0.0865163	0.931204	1	-6.50425	FAM221A
ENSG00000182552	0.00252871	0.251437	0.0863029	0.931373	1	-6.50426	RWDD4
ENSG00000171873	0.00511451	-0.0836823	0.0861043	0.931531	1	-6.50428	ADRA1D
ENSG00000146521	0.00482855	-1.15861	0.08592	0.931677	1	-6.5043	LINC01558
ENSG00000037637	0.000900433	0.205898	0.0857333	0.931825	1	-6.50431	FBXO42
ENSG00000174937	0.00457736	-2.09967	0.0855058	0.932005	1	-6.50433	OR5M3
ENSG00000116525	0.00334508	-0.118049	0.085497	0.932012	1	-6.50433	TRIM62
ENSG00000100731	-0.00827992	-0.53579	-0.0854625	0.93204	1	-6.50434	PCNX1
ENSG00000132514	0.00514846	-0.201119	0.0850933	0.932332	1	-6.50437	CLEC10A
ENSG00000152782	0.00178948	-0.760811	0.0850673	0.932353	1	-6.50437	PANK1
ENSG00000166704	-0.000202267	0.0156528	-0.0849217	0.932469	1	-6.50438	ZNF606
ENSG00000149212	0.00352474	0.825078	0.084782	0.932579	1	-6.50439	SESN3
ENSG00000203877	-0.00929604	0.0733231	-0.0847454	0.932608	1	-6.5044	RIPPLY2
ENSG00000198554	-0.00145294	0.0719182	-0.0844654	0.932831	1	-6.50442	WDHD1
ENSG00000198453	0.00470342	0.483593	0.0843357	0.932934	1	-6.50443	ZNF568
ENSG00000157107	0.00222704	0.0713473	0.0841576	0.933075	1	-6.50444	FCHO2
ENSG00000189182	-0.000789396	-0.245675	-0.0840931	0.933126	1	-6.50445	KRT77
ENSG00000164741	-0.000832786	0.041738	-0.0839416	0.933246	1	-6.50446	DLC1
ENSG00000008735	-0.00351408	0.428715	-0.0838517	0.933318	1	-6.50447	MAPK8IP2
ENSG00000128944	0.011661	-1.22597	0.0837707	0.933382	1	-6.50448	KNSTRN
ENSG00000067191	0.0013811	0.261247	0.0837138	0.933427	1	-6.50448	CACNB1
ENSG00000152193	-0.00147558	-0.0103054	-0.0836556	0.933473	1	-6.50449	RNF219
ENSG00000113269	0.00275157	-0.168039	0.0836124	0.933507	1	-6.50449	RNF130
ENSG00000214226	0.00641374	-0.391133	0.0834487	0.933637	1	-6.5045	C17orf67
ENSG00000136098	0.00957093	-0.121119	0.0832164	0.933822	1	-6.50452	NEK3
ENSG00000198482	0.00312494	0.81972	0.0830895	0.933922	1	-6.50453	ZNF808
ENSG00000176945	-0.00145141	-0.0203206	-0.0829909	0.934	1	-6.50454	MUC20
ENSG00000196405	-0.00108265	-0.0440584	-0.0829631	0.934022	1	-6.50454	EVL
ENSG00000148426	-0.000749393	-0.200374	-0.0829083	0.934066	1	-6.50455	PROSER2
ENSG00000116005	0.00157354	0.0521358	0.0828077	0.934146	1	-6.50456	PCYOX1
ENSG00000168026	-0.00203531	-0.445826	-0.082697	0.934234	1	-6.50457	TTC21A
ENSG00000134461	-0.00211894	0.887138	-0.0826171	0.934297	1	-6.50457	ANKRD16
ENSG00000188800	0.00130978	0.0401479	0.0823741	0.93449	1	-6.50459	TMCO2
ENSG00000114790	-0.00180166	0.502333	-0.0823491	0.93451	1	-6.50459	ARHGEF26
ENSG00000166796	-0.00802119	-1.44012	-0.0821065	0.934702	1	-6.50461	LDHC
ENSG00000184860	-0.00189118	0.108438	-0.0820359	0.934758	1	-6.50462	SDR42E1
ENSG00000130348	0.00485627	0.416318	0.0820083	0.93478	1	-6.50462	QRSL1
ENSG00000205659	0.0081477	0.902785	0.0819081	0.93486	1	-6.50463	LIN52
ENSG00000101193	0.000525627	-0.0302186	0.0818317	0.93492	1	-6.50464	GID8
ENSG00000154277	0.00387475	0.193707	0.081756	0.93498	1	-6.50464	UCHL1
ENSG00000187492	0.0038696	-0.761014	0.0813161	0.935329	1	-6.50468	CDHR4
ENSG00000214941	-0.00262429	-0.147688	-0.0812463	0.935385	1	-6.50468	ZSWIM7
ENSG00000119403	-0.00290971	0.172765	-0.0812368	0.935392	1	-6.50468	PHF19
ENSG00000073060	0.000747425	0.0195749	0.0811538	0.935458	1	-6.50469	SCARB1
ENSG00000175928	0.00172885	0.106191	0.0811009	0.9355	1	-6.50469	LRRN1
ENSG00000122390	0.00473744	-0.19994	0.0810302	0.935556	1	-6.5047	NAA60
ENSG00000112378	0.00409212	0.654125	0.0809749	0.9356	1	-6.5047	PERP
ENSG00000178922	-0.0172658	0.731936	-0.0809243	0.93564	1	-6.50471	HYI
ENSG00000186281	-0.000743756	0.0755756	-0.0808789	0.935676	1	-6.50471	GPAT2
ENSG00000138030	-0.00465988	-0.388818	-0.0807691	0.935763	1	-6.50472	KHK
ENSG00000105976	-0.00809813	-0.163308	-0.0807104	0.93581	1	-6.50473	MET
ENSG00000154914	0.00337309	0.57481	0.0806461	0.935861	1	-6.50473	USP43
ENSG00000198799	0.00458317	-0.474266	0.0805596	0.93593	1	-6.50474	LRIG2
ENSG00000134874	-0.00426411	0.321206	-0.0804337	0.93603	1	-6.50475	DZIP1
ENSG00000116745	-0.0016614	-0.0625651	-0.0803493	0.936097	1	-6.50475	RPE65
ENSG00000163932	-0.00103906	0.12655	-0.0803228	0.936118	1	-6.50476	PRKCD
ENSG00000165868	-0.00322865	0.326916	-0.0801906	0.936223	1	-6.50477	HSPA12A
ENSG00000186451	0.00220693	-0.565268	0.0801697	0.936239	1	-6.50477	SPATA12
ENSG00000100353	-0.00195075	0.305809	-0.0801167	0.936281	1	-6.50477	EIF3D
ENSG00000198890	-0.00229643	-0.0992676	-0.0800937	0.936299	1	-6.50477	PRMT6
ENSG00000182257	-0.00153548	0.226629	-0.0800701	0.936318	1	-6.50478	PRR34
ENSG00000169598	-0.00184427	-0.464893	-0.0800135	0.936363	1	-6.50478	DFFB
ENSG00000165390	0.00254011	-0.180509	0.0799288	0.93643	1	-6.50479
ENSG00000178752	0.00385253	-0.0552991	0.0799041	0.93645	1	-6.50479	ERFE
ENSG00000104957	-0.00166091	-0.125085	-0.0797658	0.93656	1	-6.5048	CCDC130
ENSG00000203326	0.00117987	0.382212	0.0794357	0.936822	1	-6.50483	ZNF525
ENSG00000178078	0.00743388	-0.56211	0.0792598	0.936961	1	-6.50484	STAP2
ENSG00000115365	-0.00313118	0.144393	-0.0792076	0.937003	1	-6.50484	LANCL1
ENSG00000177990	0.00742427	-0.0447036	0.079189	0.937017	1	-6.50485	DPY19L2
ENSG00000183793	0.00463842	0.281503	0.0789955	0.937171	1	-6.50486	NPIPA5
ENSG00000106290	-0.00104119	0.00466416	-0.0789592	0.9372	1	-6.50486	TAF6
ENSG00000179915	-0.00124281	-0.0631752	-0.078945	0.937211	1	-6.50486	NRXN1
ENSG00000117859	-0.000824392	-0.742145	-0.0788682	0.937272	1	-6.50487	OSBPL9
ENSG00000196932	-0.00131496	0.534631	-0.0788678	0.937272	1	-6.50487	TMEM26
ENSG00000214046	-0.00300997	0.0180204	-0.0786177	0.937471	1	-6.50489	SMIM7
ENSG00000253958	-0.00792663	0.159244	-0.0785993	0.937485	1	-6.50489	CLDN23
ENSG00000107020	0.00519009	-0.118981	0.0785078	0.937558	1	-6.5049	PLGRKT
ENSG00000119147	0.00401435	0.277772	0.0784434	0.937609	1	-6.5049	C2orf40
ENSG00000177143	0.00440369	-1.35736	0.0784391	0.937613	1	-6.5049	CETN1
ENSG00000135835	0.00101545	-0.334945	0.0784054	0.937639	1	-6.50491	KIAA1614
ENSG00000170634	-0.000548647	0.0503129	-0.0783826	0.937657	1	-6.50491	ACYP2
ENSG00000137872	0.00134688	-0.0153779	0.0780943	0.937886	1	-6.50493	SEMA6D
ENSG00000134369	0.000767588	0.281434	0.0780319	0.937936	1	-6.50493	NAV1
ENSG00000179195	-0.000666887	-0.029234	-0.0779808	0.937976	1	-6.50494	ZNF664
ENSG00000197860	-0.00108493	0.0178985	-0.0779639	0.93799	1	-6.50494	SGTB
ENSG00000077152	0.00203973	0.179542	0.0778165	0.938107	1	-6.50495	UBE2T
ENSG00000197238	-0.00320633	-0.412546	-0.0777991	0.938121	1	-6.50495	HIST1H4J
ENSG00000167770	0.00236232	0.180853	0.0772489	0.938557	1	-6.50499	OTUB1
ENSG00000100038	-0.00612052	2.0589	-0.077208	0.93859	1	-6.505	TOP3B
ENSG00000258987	0.00451741	-0.246708	0.0770038	0.938752	1	-6.50501	AL132642.1
ENSG00000171916	-0.00310655	0.991105	-0.0769398	0.938803	1	-6.50502	LGALS9C
ENSG00000124721	0.00163619	-0.632315	0.0768653	0.938862	1	-6.50502	DNAH8
ENSG00000104888	0.00145963	-0.153704	0.0768612	0.938865	1	-6.50502	SLC17A7
ENSG00000175294	0.00133457	-0.207158	0.0768319	0.938888	1	-6.50503	CATSPER1
ENSG00000130758	-0.00391908	-0.10421	-0.0768091	0.938906	1	-6.50503	MAP3K10
ENSG00000104901	-0.00295017	0.0204103	-0.0766965	0.938996	1	-6.50504	DKKL1
ENSG00000169282	-0.00391737	0.250799	-0.0766524	0.939031	1	-6.50504	KCNAB1
ENSG00000157657	0.00281078	-0.3646	0.0764178	0.939217	1	-6.50506	ZNF618
ENSG00000165973	-0.000174604	0.0150812	-0.0764016	0.93923	1	-6.50506	NELL1
ENSG00000196151	0.00905174	2.03123	0.0762727	0.939332	1	-6.50507	WDSUB1
ENSG00000115548	0.000933802	-0.311664	0.076261	0.939342	1	-6.50507	KDM3A
ENSG00000189332	0.00396164	-1.32447	0.0761096	0.939462	1	-6.50508	AC090099.1
ENSG00000080823	-0.000864938	0.176744	-0.0760369	0.939519	1	-6.50509	MOK
ENSG00000101200	0.00159347	-0.241447	0.0759712	0.939572	1	-6.50509	AVP
ENSG00000184995	0.000993374	-0.213144	0.0758854	0.93964	1	-6.5051	IFNE
ENSG00000143971	-0.00372721	-0.444879	-0.0758402	0.939676	1	-6.5051	ETAA1
ENSG00000162736	-0.00019855	0.0469041	-0.0757231	0.939769	1	-6.50511	NCSTN
ENSG00000101546	-0.00169573	-0.255552	-0.075622	0.939849	1	-6.50512	RBFA
ENSG00000130303	0.00377329	0.480705	0.0755375	0.939916	1	-6.50512	BST2
ENSG00000077585	0.000847231	0.0111525	0.0749262	0.940401	1	-6.50517	GPR137B
ENSG00000105695	0.00348283	-0.482454	0.0747842	0.940514	1	-6.50518	MAG
ENSG00000138376	0.00472401	0.141382	0.0747084	0.940574	1	-6.50519	BARD1
ENSG00000128573	0.000888844	-0.0579264	0.0745963	0.940663	1	-6.50519	FOXP2
ENSG00000175728	-0.00208215	-0.339135	-0.0744901	0.940747	1	-6.5052	C11orf44
ENSG00000169379	-0.00185001	-0.116808	-0.0744015	0.940818	1	-6.50521	ARL13B
ENSG00000105258	0.0182233	-3.35467	0.0741833	0.940991	1	-6.50522	POLR2I
ENSG00000108107	-0.00125126	-0.0587382	-0.0741585	0.941011	1	-6.50523	RPL28
ENSG00000100592	-0.000963973	0.246996	-0.074144	0.941022	1	-6.50523	DAAM1
ENSG00000050405	0.00294103	0.167243	0.0739288	0.941193	1	-6.50524	LIMA1
ENSG00000129255	-0.00115416	0.337469	-0.0739228	0.941198	1	-6.50524	MPDU1
ENSG00000166359	0.00278748	-0.236811	0.0734604	0.941565	1	-6.50528	WDR88
ENSG00000083635	0.00217397	-0.0455211	0.0733973	0.941615	1	-6.50528	NUFIP1
ENSG00000148090	-0.00275515	0.748436	-0.0733498	0.941653	1	-6.50528	AUH
ENSG00000168621	0.00445413	-0.906546	0.0733201	0.941677	1	-6.50529	GDNF
ENSG00000166839	-0.00349734	0.254647	-0.0732059	0.941767	1	-6.5053	ANKDD1A
ENSG00000167945	-0.00105381	0.220918	-0.0730323	0.941905	1	-6.50531	PRR25
ENSG00000104918	-0.00138138	-0.493031	-0.0726613	0.9422	1	-6.50533	RETN
ENSG00000141579	-0.00062313	-0.0502573	-0.0726328	0.942222	1	-6.50534	ZNF750
ENSG00000164756	-0.00341096	0.100157	-0.0725769	0.942267	1	-6.50534	SLC30A8
ENSG00000257327	-0.00281271	-0.53514	-0.0723338	0.94246	1	-6.50536	AC012555.1
ENSG00000182968	0.00241412	-1.0164	0.0717387	0.942932	1	-6.5054	SOX1
ENSG00000160957	-0.00617193	2.74166	-0.0716815	0.942978	1	-6.5054	RECQL4
ENSG00000132763	0.003406	0.244955	0.0714555	0.943157	1	-6.50542	MMACHC
ENSG00000021488	-0.00542803	-0.326915	-0.0713892	0.94321	1	-6.50542	SLC7A9
ENSG00000112773	-0.00136097	0.359132	-0.0713691	0.943226	1	-6.50543	FAM46A
ENSG00000136938	-0.000695163	0.123315	-0.0712214	0.943343	1	-6.50544	ANP32B
ENSG00000198948	0.00861885	-2.70759	0.0711325	0.943414	1	-6.50544	MFAP3L
ENSG00000187954	-0.00238084	-0.0633199	-0.0710817	0.943454	1	-6.50545	CYHR1
ENSG00000174442	-0.000538528	0.145881	-0.0709805	0.943534	1	-6.50545	ZWILCH
ENSG00000143155	-0.00329525	1.19457	-0.0709289	0.943575	1	-6.50546	TIPRL
ENSG00000115239	-0.00404767	-0.462919	-0.0707841	0.94369	1	-6.50547	ASB3
ENSG00000114796	-0.00794325	0.0540543	-0.0706852	0.943769	1	-6.50547	KLHL24
ENSG00000198056	0.00188962	-0.306971	0.0705889	0.943845	1	-6.50548	PRIM1
ENSG00000206503	0.0106648	-0.544984	0.0704188	0.94398	1	-6.50549	HLA-A
ENSG00000087302	0.00103511	0.149191	0.0703985	0.943997	1	-6.50549	C14orf166
ENSG00000160973	0.00226835	0.881796	0.0700453	0.944277	1	-6.50552	FOXH1
ENSG00000111087	0.00271073	0.725187	0.0699788	0.94433	1	-6.50552	GLI1
ENSG00000183763	0.000723847	0.0252134	0.0698058	0.944467	1	-6.50553	TRAIP
ENSG00000196350	-0.00613647	-0.252827	-0.0696415	0.944598	1	-6.50555	ZNF729
ENSG00000188636	0.00173715	-0.170422	0.0694174	0.944776	1	-6.50556	RTL6
ENSG00000126217	-0.00215625	-0.18896	-0.0692644	0.944897	1	-6.50557	MCF2L
ENSG00000104881	-0.00502554	0.761366	-0.0691336	0.945001	1	-6.50558	PPP1R13L
ENSG00000134940	-0.000398514	0.0384234	-0.0690369	0.945078	1	-6.50559	ACRV1
ENSG00000162763	0.000831265	0.021698	0.0687862	0.945277	1	-6.5056	LRRC52
ENSG00000169490	-0.00538712	-0.137691	-0.0687609	0.945297	1	-6.50561	TM2D2
ENSG00000147364	-0.00162207	0.199251	-0.0687604	0.945298	1	-6.50561	FBXO25
ENSG00000145715	-0.000818129	-0.631353	-0.0687389	0.945315	1	-6.50561	RASA1
ENSG00000025796	0.0021657	0.577573	0.0685341	0.945477	1	-6.50562	SEC63
ENSG00000204531	-0.0067306	-0.00852753	-0.0684468	0.945547	1	-6.50563	POU5F1
ENSG00000178074	-0.00576067	0.415269	-0.068363	0.945613	1	-6.50563	C2orf69
ENSG00000061273	-0.00037338	0.0423605	-0.0682419	0.945709	1	-6.50564	HDAC7
ENSG00000005189	0.00553606	0.476909	0.0681902	0.945751	1	-6.50564	REXO5
ENSG00000163736	0.00123792	0.294262	0.0681069	0.945817	1	-6.50565	PPBP
ENSG00000122477	0.00252882	-1.05519	0.0681005	0.945822	1	-6.50565	LRRC39
ENSG00000132965	0.00517072	2.16443	0.0680844	0.945835	1	-6.50565	ALOX5AP
ENSG00000159899	0.00355782	-0.964892	0.0678999	0.945981	1	-6.50566	NPR2
ENSG00000125257	0.000994817	-0.223728	0.0677793	0.946077	1	-6.50567	ABCC4
ENSG00000163132	0.00231439	-0.39543	0.0677196	0.946124	1	-6.50568	MSX1
ENSG00000013288	0.00362233	-0.478289	0.0677119	0.94613	1	-6.50568	MAN2B2
ENSG00000151812	-0.0012578	-0.296112	-0.0674673	0.946325	1	-6.50569	SLC35F4
ENSG00000117174	0.00422949	-0.147114	0.0674281	0.946356	1	-6.5057	ZNHIT6
ENSG00000186226	-0.00055216	-0.414936	-0.0672703	0.946481	1	-6.50571	LCE1E
ENSG00000184032	-0.00544685	-0.351153	-0.0672132	0.946527	1	-6.50571	KRTAP20-2
ENSG00000175170	0.00489365	-1.45173	0.067101	0.946616	1	-6.50572	FAM182B
ENSG00000115756	-0.000441967	-0.0555605	-0.066967	0.946722	1	-6.50573	HPCAL1
ENSG00000173801	-0.00391256	0.911033	-0.0669276	0.946753	1	-6.50573	JUP
ENSG00000170373	-0.00466642	-0.43237	-0.0668833	0.946789	1	-6.50573	CST1
ENSG00000162946	0.00192154	-0.21869	0.0667898	0.946863	1	-6.50574	DISC1
ENSG00000113966	0.00396734	-0.068858	0.0666408	0.946981	1	-6.50575	ARL6
ENSG00000048392	-0.00191904	-0.126872	-0.0663193	0.947237	1	-6.50577	RRM2B
ENSG00000124568	-0.00169773	-0.114607	-0.0661591	0.947364	1	-6.50578	SLC17A1
ENSG00000173137	0.000571395	-0.291025	0.0659808	0.947506	1	-6.50579	ADCK5
ENSG00000179029	-0.000271326	0.016197	-0.0657724	0.947671	1	-6.5058	TMEM107
ENSG00000126803	-0.00142249	-0.388637	-0.0656685	0.947754	1	-6.50581	HSPA2
ENSG00000165490	-0.0023358	0.189066	-0.0655976	0.94781	1	-6.50582	DDIAS
ENSG00000154127	-0.00114972	-0.540146	-0.0652229	0.948108	1	-6.50584	UBASH3B
ENSG00000091262	0.00335719	0.392258	0.0651885	0.948135	1	-6.50584	ABCC6
ENSG00000168807	-0.000212133	-0.00575851	-0.0651662	0.948153	1	-6.50584	SNTB2
ENSG00000174744	0.000146337	-0.00161466	0.0650155	0.948273	1	-6.50585	BRMS1
ENSG00000168038	0.00690369	-0.611985	0.0648977	0.948366	1	-6.50586	ULK4
ENSG00000229314	-0.000334954	-0.0266762	-0.0646596	0.948555	1	-6.50588	ORM1
ENSG00000180953	0.00924004	1.0021	0.064497	0.948684	1	-6.50589	ST20
ENSG00000156026	0.000514667	0.124261	0.0642847	0.948853	1	-6.5059	MCU
ENSG00000197893	-0.000945514	0.49758	-0.0642524	0.948879	1	-6.5059	NRAP
ENSG00000126001	-0.00191842	-0.357455	-0.0641394	0.948969	1	-6.50591	CEP250
ENSG00000169570	-0.00295172	-0.431642	-0.0639976	0.949081	1	-6.50592	DTWD2
ENSG00000147614	-0.00591268	-0.442846	-0.0639677	0.949105	1	-6.50592	ATP6V0D2
ENSG00000151474	0.00249324	0.0391987	0.0637934	0.949243	1	-6.50593	FRMD4A
ENSG00000172890	-0.00249093	0.80348	-0.0637274	0.949296	1	-6.50594	NADSYN1
ENSG00000154237	0.00274711	0.106421	0.0636812	0.949333	1	-6.50594	LRRK1
ENSG00000124789	0.000146054	0.00944117	0.0635802	0.949413	1	-6.50594	NUP153
ENSG00000129103	-0.00290075	-0.356874	-0.0635666	0.949424	1	-6.50595	SUMF2
ENSG00000243244	0.00389715	-0.813038	0.0634031	0.949554	1	-6.50596	STON1
ENSG00000186118	0.00278907	-1.63245	0.0633566	0.949591	1	-6.50596	TEX38
ENSG00000104427	-0.00169243	0.0313187	-0.0633107	0.949627	1	-6.50596	ZC2HC1A
ENSG00000071127	0.000793416	0.158269	0.0632519	0.949674	1	-6.50596	WDR1
ENSG00000197416	0.000410691	0.0101165	0.0632158	0.949702	1	-6.50597	FABP12
ENSG00000117133	0.00088143	0.0387246	0.0624071	0.950345	1	-6.50602	RPF1
ENSG00000156076	0.00164714	-0.340686	0.0623573	0.950385	1	-6.50602	WIF1
ENSG00000145321	-0.00158436	-0.0650492	-0.0623362	0.950401	1	-6.50602	GC
ENSG00000172459	0.00117353	-1.07931	0.0623205	0.950414	1	-6.50602	OR5AR1
ENSG00000151062	0.000480817	0.256659	0.0621171	0.950575	1	-6.50604	CACNA2D4
ENSG00000143756	0.0020423	0.0171602	0.0621062	0.950584	1	-6.50604	FBXO28
ENSG00000153827	0.000263696	-0.289019	0.0621018	0.950588	1	-6.50604	TRIP12
ENSG00000120656	0.000727842	0.150631	0.0620934	0.950594	1	-6.50604	TAF12
ENSG00000123838	-0.00413394	0.818567	-0.0620553	0.950625	1	-6.50604	C4BPA
ENSG00000185344	-0.00433609	0.627647	-0.0619805	0.950684	1	-6.50604	ATP6V0A2
ENSG00000203786	-0.000416518	-0.187567	-0.0619794	0.950685	1	-6.50604	KPRP
ENSG00000179912	-0.00389189	-0.0149868	-0.0614351	0.951117	1	-6.50608	R3HDM2
ENSG00000250565	-0.00510526	-1.63293	-0.0613072	0.951219	1	-6.50608	ATP6V1E2
ENSG00000065882	-0.00154105	-0.493893	-0.0612531	0.951262	1	-6.50609	TBC1D1
ENSG00000174130	0.00293143	1.88437	0.061253	0.951262	1	-6.50609	TLR6
ENSG00000127463	0.00884582	0.901398	0.0612496	0.951265	1	-6.50609	EMC1
ENSG00000198626	-0.00168416	0.210762	-0.0609653	0.951491	1	-6.50611	RYR2
ENSG00000130592	0.0129927	0.78713	0.0608784	0.95156	1	-6.50611	LSP1
ENSG00000241839	0.00459916	0.480552	0.0608537	0.951579	1	-6.50611	PLEKHO2
ENSG00000197037	-0.00157641	-1.04823	-0.0608259	0.951602	1	-6.50611	ZSCAN25
ENSG00000178662	-0.0030393	-0.147114	-0.0607359	0.951673	1	-6.50612	CSRNP3
ENSG00000003509	0.000751821	0.0213909	0.0606175	0.951767	1	-6.50613	NDUFAF7
ENSG00000119411	-0.00262794	1.04843	-0.0605099	0.951853	1	-6.50613	BSPRY
ENSG00000131165	0.00291131	-0.0545804	0.060473	0.951882	1	-6.50613	CHMP1A
ENSG00000172728	0.0046776	-0.565044	0.0601783	0.952116	1	-6.50615	FUT10
ENSG00000167614	-0.00384006	1.79352	-0.0601187	0.952164	1	-6.50616	TTYH1
ENSG00000156466	0.0033692	0.301783	0.0600756	0.952198	1	-6.50616	GDF6
ENSG00000198039	-0.00296751	-0.0620179	-0.0599952	0.952262	1	-6.50616	ZNF273
ENSG00000160799	0.00432764	-0.791036	0.0599673	0.952284	1	-6.50616	CCDC12
ENSG00000171649	0.00206826	0.357373	0.0598288	0.952394	1	-6.50617	ZIK1
ENSG00000095209	-0.00165816	-0.1903	-0.0598084	0.95241	1	-6.50617	TMEM38B
ENSG00000187522	-0.000813143	0.488084	-0.0598045	0.952413	1	-6.50617	HSPA14
ENSG00000006071	-0.00637774	0.533363	-0.059798	0.952418	1	-6.50617	ABCC8
ENSG00000130528	-0.00406115	-0.0921587	-0.0593738	0.952756	1	-6.5062	HRC
ENSG00000103355	-0.00323153	-0.153565	-0.0592121	0.952884	1	-6.50621	PRSS33
ENSG00000145287	0.00415332	-0.426081	0.0587469	0.953254	1	-6.50624	PLAC8
ENSG00000156052	0.0024531	0.854794	0.0585689	0.953395	1	-6.50625	GNAQ
ENSG00000215910	0.00114665	-0.0739877	0.0581776	0.953706	1	-6.50627	C1orf167
ENSG00000186971	-0.00238454	-0.274902	-0.0581628	0.953718	1	-6.50627	KRTAP13-4
ENSG00000112659	0.00103609	-0.243966	0.057832	0.953981	1	-6.50629	CUL9
ENSG00000187815	0.00116507	-0.00508622	0.0578018	0.954005	1	-6.50629	ZFP69
ENSG00000257365	-0.000253898	0.0121945	-0.0577451	0.95405	1	-6.50629	FNTB
ENSG00000064309	0.00135639	-0.037227	0.0576774	0.954104	1	-6.5063	CDON
ENSG00000100346	-0.00169087	0.563176	-0.0576212	0.954149	1	-6.5063	CACNA1I
ENSG00000172345	0.000716718	-0.168713	0.0575016	0.954244	1	-6.50631	STARD5
ENSG00000254535	-0.00224792	-0.0669838	-0.0574858	0.954256	1	-6.50631	PABPC4L
ENSG00000149256	0.00685822	-0.494112	0.0574852	0.954257	1	-6.50631	TENM4
ENSG00000157322	-0.00763881	1.15728	-0.0574477	0.954286	1	-6.50631	CLEC18A
ENSG00000184232	0.000898582	-0.00819377	0.0573626	0.954354	1	-6.50632	OAF
ENSG00000170631	-0.000177171	-0.0276659	-0.0572173	0.95447	1	-6.50632	ZNF16
ENSG00000250571	0.000560744	-0.0593225	0.0570514	0.954601	1	-6.50633	GLI4
ENSG00000170231	-0.000301642	0.0650496	-0.0569759	0.954661	1	-6.50634	FABP6
ENSG00000115355	-0.00134701	0.0280442	-0.056839	0.95477	1	-6.50634	CCDC88A
ENSG00000074771	-0.000242451	0.00138912	-0.0568343	0.954774	1	-6.50635	NOX3
ENSG00000169733	-0.001233	0.0816628	-0.056811	0.954793	1	-6.50635	RFNG
ENSG00000125089	0.000667955	0.326262	0.0566036	0.954957	1	-6.50636	SH3TC1
ENSG00000100376	0.007285	-0.809905	0.0564766	0.955058	1	-6.50637	FAM118A
ENSG00000185875	-0.00140479	-0.240825	-0.0564488	0.95508	1	-6.50637	THNSL1
ENSG00000126583	-0.0032886	-0.0106585	-0.0562363	0.955249	1	-6.50638	PRKCG
ENSG00000108946	-0.00249109	0.463105	-0.0560153	0.955425	1	-6.50639	PRKAR1A
ENSG00000187747	0.00198056	0.41913	0.0556441	0.95572	1	-6.50641	OR52B6
ENSG00000129250	-0.00154549	-0.546168	-0.0555093	0.955827	1	-6.50642	KIF1C
ENSG00000118096	0.00901027	1.5919	0.0554541	0.955871	1	-6.50642	IFT46
ENSG00000170677	-0.00136747	-0.00179172	-0.0550318	0.956207	1	-6.50644	SOCS6
ENSG00000163521	-0.00249748	0.642462	-0.0546837	0.956484	1	-6.50646	GLB1L
ENSG00000128918	-0.00133093	0.193829	-0.0541253	0.956928	1	-6.50649	ALDH1A2
ENSG00000196498	-0.00387989	-1.62272	-0.0541132	0.956937	1	-6.50649	NCOR2
ENSG00000060138	-0.000820664	0.0254879	-0.054068	0.956973	1	-6.5065	YBX3
ENSG00000159231	-0.00208306	1.58563	-0.0540458	0.956991	1	-6.5065	CBR3
ENSG00000132840	-0.00237505	0.407411	-0.0539456	0.95707	1	-6.5065	BHMT2
ENSG00000196911	-0.000985798	0.285044	-0.0538325	0.95716	1	-6.50651	KPNA5
ENSG00000118407	-0.000204946	-0.0121124	-0.0538204	0.95717	1	-6.50651	FILIP1
ENSG00000174332	0.00126276	0.0230413	0.0534166	0.957491	1	-6.50653	GLIS1
ENSG00000052850	0.00104179	-0.205305	0.0531785	0.95768	1	-6.50654	ALX4
ENSG00000174327	-0.000325752	0.086921	-0.0531065	0.957738	1	-6.50655	SLC16A13
ENSG00000123444	-0.00312976	1.48573	-0.0528535	0.957939	1	-6.50656	KBTBD4
ENSG00000136805	0.000340472	-0.0632526	0.0525893	0.958149	1	-6.50657
ENSG00000214290	-0.00223316	0.369911	-0.0525467	0.958183	1	-6.50658	COLCA2
ENSG00000163263	-0.00070826	-0.22863	-0.0525249	0.9582	1	-6.50658	C1orf189
ENSG00000186185	-0.000145415	-0.0834589	-0.0524739	0.958241	1	-6.50658	KIF18B
ENSG00000149131	-0.000197124	-0.0900138	-0.0524672	0.958246	1	-6.50658	SERPING1
ENSG00000183807	0.00276154	0.739793	0.0519409	0.958664	1	-6.50661	FAM162B
ENSG00000148482	0.000323779	0.21801	0.0518383	0.958746	1	-6.50661	SLC39A12
ENSG00000189057	0.000756855	0.179305	0.0517424	0.958822	1	-6.50662	FAM111B
ENSG00000049759	-0.000222688	0.122326	-0.0516784	0.958873	1	-6.50662	NEDD4L
ENSG00000169208	0.00381478	-4.0268	0.051621	0.958919	1	-6.50662	OR10G3
ENSG00000112658	0.000918474	0.229407	0.051082	0.959347	1	-6.50665	SRF
ENSG00000244476	-0.00108155	0.0327341	-0.0508563	0.959527	1	-6.50666	ERVFRD-1
ENSG00000122778	-0.00319982	0.36803	-0.0507445	0.959616	1	-6.50667	KIAA1549
ENSG00000124102	-0.000571308	-0.312108	-0.0506739	0.959672	1	-6.50667	PI3
ENSG00000157168	-0.00231659	0.154636	-0.0506456	0.959694	1	-6.50667	NRG1
ENSG00000186193	-0.00144195	-0.285994	-0.0506119	0.959721	1	-6.50667	SAPCD2
ENSG00000144460	-0.00114091	-0.0749468	-0.0505056	0.959806	1	-6.50668	NYAP2
ENSG00000175643	0.00352738	-0.30085	0.0504743	0.95983	1	-6.50668	RMI2
ENSG00000138119	-0.00302093	0.660849	-0.0504423	0.959856	1	-6.50668	MYOF
ENSG00000105672	0.000587508	0.100899	0.0504113	0.959881	1	-6.50668	ETV2
ENSG00000143315	-0.00168411	0.567758	-0.0502989	0.95997	1	-6.50669	PIGM
ENSG00000107438	-0.00216137	0.655023	-0.0502592	0.960001	1	-6.50669	PDLIM1
ENSG00000167996	0.00205895	-0.863161	0.0501258	0.960107	1	-6.5067	FTH1
ENSG00000256229	0.00220137	0.527929	0.049852	0.960325	1	-6.50671	ZNF486
ENSG00000174611	-0.000347993	-0.0402012	-0.0496058	0.960521	1	-6.50672	KY
ENSG00000151838	0.000202744	0.0442518	0.0495396	0.960574	1	-6.50673	CCDC175
ENSG00000150093	-0.0014419	0.0874736	-0.0495206	0.960589	1	-6.50673	ITGB1
ENSG00000204859	0.0010146	0.00287618	0.0495132	0.960595	1	-6.50673	ZBTB48
ENSG00000173452	0.00061854	0.10913	0.049208	0.960837	1	-6.50674	TMEM196
ENSG00000127989	0.000605721	-0.125107	0.0491466	0.960886	1	-6.50675	MTERF1
ENSG00000186354	-0.00110108	-0.0399381	-0.0491403	0.960891	1	-6.50675	C9orf47
ENSG00000189167	0.00197358	0.0984876	0.049085	0.960935	1	-6.50675	ZAR1L
ENSG00000157703	0.000172063	0.0158879	0.0485689	0.961346	1	-6.50677	SVOPL
ENSG00000179008	0.00118723	0.76997	0.0483139	0.961548	1	-6.50679	C14orf39
ENSG00000197385	0.0021731	0.758855	0.0480825	0.961732	1	-6.5068	ZNF860
ENSG00000130675	-0.00211202	0.233615	-0.0478704	0.961901	1	-6.50681	MNX1
ENSG00000125652	-0.00366582	0.458918	-0.0478588	0.96191	1	-6.50681	ALKBH7
ENSG00000174282	-0.00381737	-0.536892	-0.0477706	0.96198	1	-6.50681	ZBTB4
ENSG00000167972	-0.0012421	-0.18882	-0.0476661	0.962064	1	-6.50682	ABCA3
ENSG00000121864	-0.00121286	0.00876536	-0.047607	0.962111	1	-6.50682	ZNF639
ENSG00000204572	7.14268e-05	-0.0179625	0.0473818	0.96229	1	-6.50683	KRTAP5-10
ENSG00000034152	-0.00033391	0.0273104	-0.0472462	0.962397	1	-6.50684	MAP2K3
ENSG00000145781	0.000122956	0.080709	0.0472125	0.962424	1	-6.50684	COMMD10
ENSG00000267260	-0.0013429	-0.0973905	-0.0471772	0.962452	1	-6.50684	AC020928.1
ENSG00000164068	0.00229099	-0.523506	0.0470724	0.962536	1	-6.50685	RNF123
ENSG00000198298	0.000895804	-0.155004	0.0470301	0.962569	1	-6.50685	ZNF485
ENSG00000105926	-0.00445761	-0.053355	-0.0468849	0.962685	1	-6.50685	MPP6
ENSG00000171962	0.00285127	0.132125	0.0468431	0.962718	1	-6.50686	DRC3
ENSG00000132341	0.000303208	-0.205567	0.0468057	0.962748	1	-6.50686	RAN
ENSG00000130559	0.00237398	0.289301	0.0467085	0.962825	1	-6.50686	CAMSAP1
ENSG00000161973	0.00155857	-0.214232	0.0466193	0.962896	1	-6.50687	CCDC42
ENSG00000167815	-0.00126491	1.64132	-0.0465763	0.96293	1	-6.50687	PRDX2
ENSG00000198792	0.00384296	-0.88009	0.0465309	0.962966	1	-6.50687	TMEM184B
ENSG00000188738	-0.000686956	0.636022	-0.046506	0.962986	1	-6.50687	FSIP2
ENSG00000247121	-0.000188323	0.0314584	-0.0464921	0.962997	1	-6.50687	AC009126.1
ENSG00000143479	0.000224617	0.0462874	0.0460889	0.963318	1	-6.50689	DYRK3
ENSG00000113648	0.000584885	-0.300793	0.0459809	0.963404	1	-6.5069	H2AFY
ENSG00000139971	-0.00145925	0.215577	-0.0458747	0.963488	1	-6.5069	C14orf37
ENSG00000141580	0.00181936	-0.796158	0.0458478	0.96351	1	-6.5069	WDR45B
ENSG00000162572	-0.00187886	-0.319207	-0.0458148	0.963536	1	-6.5069	SCNN1D
ENSG00000196586	-0.00362792	-0.656785	-0.0456293	0.963683	1	-6.50691	MYO6
ENSG00000250673	0.00281866	-0.217629	0.045627	0.963685	1	-6.50691	AC097372.1
ENSG00000197888	-0.000406839	0.124233	-0.0453386	0.963915	1	-6.50692	UGT2B17
ENSG00000186795	0.00168622	-1.93024	0.0450061	0.964179	1	-6.50694	KCNK18
ENSG00000090924	0.000558145	-0.311372	0.0448803	0.964279	1	-6.50694	PLEKHG2
ENSG00000213892	-0.000767175	0.0946267	-0.0447668	0.964369	1	-6.50695	CEACAM16
ENSG00000112297	0.000120587	-0.00159298	0.0447331	0.964396	1	-6.50695	CRYBG1
ENSG00000130640	0.00122985	0.196794	0.0446467	0.964465	1	-6.50696	TUBGCP2
ENSG00000119321	0.00123441	-0.443903	0.0445688	0.964527	1	-6.50696	FKBP15
ENSG00000215271	-0.000433721	0.132214	-0.0445316	0.964556	1	-6.50696	HOMEZ
ENSG00000101197	0.00110925	-0.22421	0.0443785	0.964678	1	-6.50697	BIRC7
ENSG00000069399	-9.99131e-05	-0.0490609	-0.0443394	0.964709	1	-6.50697	BCL3
ENSG00000170927	0.00155714	1.05793	0.0443261	0.96472	1	-6.50697	PKHD1
ENSG00000189099	0.00536263	-0.250165	0.0443209	0.964724	1	-6.50697	PRSS48
ENSG00000099866	-0.00117974	-0.688942	-0.0442897	0.964749	1	-6.50697	MADCAM1
ENSG00000183598	-0.000171505	0.312023	-0.0442596	0.964773	1	-6.50697	HIST2H3D
ENSG00000147883	-0.00038903	-0.440155	-0.0442395	0.964789	1	-6.50697	CDKN2B
ENSG00000187049	-0.00453912	-0.41401	-0.0441112	0.964891	1	-6.50698	TMEM216
ENSG00000159228	-0.000687882	0.352104	-0.0440635	0.964929	1	-6.50698	CBR1
ENSG00000151702	0.00144332	0.703732	0.0440305	0.964955	1	-6.50698	FLI1
ENSG00000188580	-0.00246974	-0.797129	-0.0439455	0.965023	1	-6.50699	NKAIN2
ENSG00000165188	0.001702	0.0338059	0.0439453	0.965023	1	-6.50699	RNF183
ENSG00000104320	0.00120673	0.0775864	0.0438959	0.965062	1	-6.50699	NBN
ENSG00000143140	0.00210999	0.872196	0.0438336	0.965112	1	-6.50699
ENSG00000138061	0.00113191	0.20082	0.0437641	0.965167	1	-6.50699	CYP1B1
ENSG00000225828	0.000781261	-0.344603	0.0436236	0.965279	1	-6.507	FAM229A
ENSG00000124767	0.00194858	0.262092	0.0435789	0.965314	1	-6.507	GLO1
ENSG00000244405	0.000437476	0.0898509	0.0435298	0.965353	1	-6.507	ETV5
ENSG00000242173	-0.00363539	-1.3229	-0.0432874	0.965546	1	-6.50701	ARHGDIG
ENSG00000179253	-0.00136937	-0.0988423	-0.0432757	0.965555	1	-6.50701	AL162457.1
ENSG00000105617	-9.80201e-05	-0.00702396	-0.0432128	0.965605	1	-6.50702	LENG1
ENSG00000116791	0.00464308	0.0904114	0.0430556	0.965731	1	-6.50702	CRYZ
ENSG00000005001	-0.000325863	-0.00601142	-0.042544	0.966138	1	-6.50705	PRSS22
ENSG00000196352	-0.000697864	-0.0736912	-0.0425325	0.966147	1	-6.50705	CD55
ENSG00000075239	-0.00126283	0.567983	-0.0424496	0.966213	1	-6.50705	ACAT1
ENSG00000109255	0.00218324	0.284168	0.042427	0.966231	1	-6.50705	NMU
ENSG00000213639	0.000225711	-0.0289452	0.0423493	0.966292	1	-6.50705	PPP1CB
ENSG00000167646	0.00186383	-0.602575	0.0423493	0.966292	1	-6.50705	DNAAF3
ENSG00000133872	0.00337949	-2.06894	0.0422776	0.966349	1	-6.50706	SARAF
ENSG00000213132	-0.00244873	-1.18582	-0.0422032	0.966409	1	-6.50706
ENSG00000183340	0.00209078	-0.37406	0.0421977	0.966413	1	-6.50706	JRKL
ENSG00000158486	0.00074425	0.446298	0.0420472	0.966533	1	-6.50707	DNAH3
ENSG00000119655	-0.00382946	-1.98873	-0.0419763	0.966589	1	-6.50707	NPC2
ENSG00000198933	-0.00343498	-0.264922	-0.0419546	0.966606	1	-6.50707	TBKBP1
ENSG00000144791	-0.00563172	-1.63309	-0.0418129	0.966719	1	-6.50708	LIMD1
ENSG00000169302	0.000745298	0.0376022	0.0416691	0.966833	1	-6.50708	STK32A
ENSG00000111834	-0.000735233	0.153279	-0.0416548	0.966845	1	-6.50708	RSPH4A
ENSG00000134748	-0.000809069	0.139166	-0.0415761	0.966907	1	-6.50709	PRPF38A
ENSG00000259363	0.00558214	0.37613	0.0415148	0.966956	1	-6.50709	AC090825.1
ENSG00000102539	0.00021362	0.0630903	0.0413112	0.967118	1	-6.5071	MLNR
ENSG00000110944	0.000536806	-0.0445989	0.0412845	0.967139	1	-6.5071	IL23A
ENSG00000150401	-0.00231751	-0.732009	-0.0409383	0.967415	1	-6.50711	DCUN1D2
ENSG00000170448	-0.00198069	0.577762	-0.0407771	0.967543	1	-6.50712	NFXL1
ENSG00000174521	0.00027944	0.0850997	0.0406991	0.967605	1	-6.50712	TTC9B
ENSG00000029639	-0.00104865	-0.0434489	-0.0406265	0.967663	1	-6.50712	TFB1M
ENSG00000163517	-0.00104694	0.884056	-0.0404439	0.967808	1	-6.50713	HDAC11
ENSG00000167633	0.0034978	0.153477	0.0404416	0.96781	1	-6.50713	KIR3DL1
ENSG00000151475	0.000669606	0.052749	0.0402846	0.967935	1	-6.50714	SLC25A31
ENSG00000112992	0.00130423	-0.947727	0.0400444	0.968126	1	-6.50715	NNT
ENSG00000164520	0.000607905	0.0539516	0.0399407	0.968208	1	-6.50715	RAET1E
ENSG00000133250	-0.000307791	-0.0702135	-0.0396259	0.968459	1	-6.50716	ZNF414
ENSG00000053524	0.00172423	0.0109721	0.0396102	0.968471	1	-6.50716	MCF2L2
ENSG00000122550	0.00143728	0.671322	0.0395872	0.96849	1	-6.50717	KLHL7
ENSG00000135637	0.000472873	-0.059935	0.0395199	0.968543	1	-6.50717	CCDC142
ENSG00000256073	-0.00191171	-0.312731	-0.0394633	0.968588	1	-6.50717	URB1-AS1
ENSG00000185163	-0.00107317	-0.354632	-0.0393854	0.96865	1	-6.50717	DDX51
ENSG00000122678	0.00111831	-0.206051	0.0391674	0.968824	1	-6.50718	POLM
ENSG00000132376	0.00166428	-0.825957	0.0391122	0.968868	1	-6.50718	INPP5K
ENSG00000174871	-0.000499643	-0.0717825	-0.0390994	0.968878	1	-6.50718	CNIH2
ENSG00000113384	-0.00057413	0.156598	-0.039037	0.968927	1	-6.50719	GOLPH3
ENSG00000117400	-0.000429669	0.161004	-0.0389938	0.968962	1	-6.50719	MPL
ENSG00000104825	0.000648065	-0.11493	0.0387325	0.96917	1	-6.5072	NFKBIB
ENSG00000108821	-0.000410827	0.0630421	-0.0383809	0.969449	1	-6.50721	COL1A1
ENSG00000125810	0.000325341	-0.0219823	0.0383502	0.969474	1	-6.50721	CD93
ENSG00000166734	0.000787262	-0.133749	0.0383394	0.969482	1	-6.50721	CASC4
ENSG00000142615	0.00369918	0.364467	0.0383036	0.969511	1	-6.50721	CELA2A
ENSG00000167851	0.000674728	0.0567578	0.0382923	0.96952	1	-6.50722	CD300A
ENSG00000085276	-0.00111029	0.110989	-0.0382088	0.969586	1	-6.50722	MECOM
ENSG00000128185	-0.00207337	1.6554	-0.0381462	0.969636	1	-6.50722	DGCR6L
ENSG00000176155	0.00245427	1.69523	0.0380363	0.969724	1	-6.50722	CCDC57
ENSG00000114378	-0.000227039	-0.00521773	-0.0377868	0.969922	1	-6.50723	HYAL1
ENSG00000116752	-0.000615925	-0.203381	-0.0377189	0.969976	1	-6.50724	BCAS2
ENSG00000204099	-0.00229277	-0.229707	-0.0374327	0.970204	1	-6.50725	NEU4
ENSG00000178038	0.00278115	0.398257	0.0374122	0.97022	1	-6.50725	ALS2CL
ENSG00000080618	-0.000556817	0.250174	-0.0374012	0.970229	1	-6.50725	CPB2
ENSG00000213064	0.000590871	1.00537	0.0371691	0.970413	1	-6.50726	SFT2D2
ENSG00000140506	-0.000582892	0.225149	-0.0370619	0.970499	1	-6.50726	LMAN1L
ENSG00000105146	-0.0010365	0.166739	-0.0369931	0.970553	1	-6.50726	AURKC
ENSG00000204323	0.00157509	0.36216	0.0369472	0.97059	1	-6.50727	SMIM5
ENSG00000177098	0.00465649	-0.942149	0.0368793	0.970644	1	-6.50727	SCN4B
ENSG00000116785	0.00169106	0.277144	0.0368444	0.970672	1	-6.50727	CFHR3
ENSG00000178307	0.000215264	0.0250655	0.0367397	0.970755	1	-6.50727	TMEM11
ENSG00000131097	0.00588338	0.553346	0.0367335	0.97076	1	-6.50727	HIGD1B
ENSG00000171847	-0.00152769	0.0873287	-0.0360323	0.971318	1	-6.5073	FAM90A1
ENSG00000133818	-0.00162889	1.25741	-0.0358424	0.971469	1	-6.5073	RRAS2
ENSG00000169683	0.0017044	0.605815	0.0357975	0.971505	1	-6.50731	LRRC45
ENSG00000132142	0.0017679	0.600568	0.03572	0.971566	1	-6.50731
ENSG00000152137	-0.000941339	0.134584	-0.0354373	0.971791	1	-6.50732	HSPB8
ENSG00000126838	0.000420941	-0.00936805	0.0353789	0.971838	1	-6.50732	PZP
ENSG00000104361	-0.000471803	0.124297	-0.0353289	0.971878	1	-6.50732	NIPAL2
ENSG00000170502	0.000550999	-0.0549359	0.0351135	0.972049	1	-6.50733	NUDT9
ENSG00000134115	-0.00219623	-0.483961	-0.0350027	0.972137	1	-6.50733	CNTN6
ENSG00000048540	0.000298088	-0.362285	0.0348042	0.972295	1	-6.50734	LMO3
ENSG00000180773	-0.00074588	-0.00297271	-0.0347839	0.972311	1	-6.50734	SLC36A4
ENSG00000105287	-0.001399	-0.591756	-0.0346112	0.972449	1	-6.50735	PRKD2
ENSG00000113396	-0.00278228	0.921817	-0.034473	0.972559	1	-6.50735	SLC27A6
ENSG00000108439	0.00170971	-0.259328	0.0342856	0.972708	1	-6.50736	PNPO
ENSG00000167642	0.000774345	0.249916	0.0342504	0.972736	1	-6.50736	SPINT2
ENSG00000082497	-0.000291801	-0.24316	-0.0341443	0.97282	1	-6.50736	SERTAD4
ENSG00000183090	0.000119956	-0.119855	0.0340994	0.972856	1	-6.50736	FREM3
ENSG00000145526	0.00179237	-0.537712	0.0337519	0.973132	1	-6.50738	CDH18
ENSG00000137727	-0.00109487	-0.0562118	-0.0337362	0.973145	1	-6.50738	ARHGAP20
ENSG00000060749	-0.00102891	-0.197293	-0.0337192	0.973158	1	-6.50738	QSER1
ENSG00000005249	0.00301294	-1.06974	0.0337128	0.973164	1	-6.50738	PRKAR2B
ENSG00000213853	0.00122501	0.235452	0.0336079	0.973247	1	-6.50738	EMP2
ENSG00000076043	-0.000732902	-0.769263	-0.0333799	0.973428	1	-6.50739	REXO2
ENSG00000143614	-0.000214089	0.0435714	-0.0330089	0.973724	1	-6.5074	GATAD2B
ENSG00000143368	-0.00386095	0.444059	-0.0329096	0.973803	1	-6.5074	SF3B4
ENSG00000236624	0.00468377	0.162006	0.03281	0.973882	1	-6.50741
ENSG00000003402	0.000573195	0.262833	0.0327709	0.973913	1	-6.50741	CFLAR
ENSG00000156802	0.00113798	0.287612	0.0327654	0.973917	1	-6.50741	ATAD2
ENSG00000007372	-0.00228243	-0.893181	-0.0326489	0.97401	1	-6.50741	PAX6
ENSG00000078579	-0.00137005	0.997113	-0.0325752	0.974069	1	-6.50742	FGF20
ENSG00000172175	0.00103179	0.13209	0.0325572	0.974083	1	-6.50742	MALT1
ENSG00000038945	-0.000703969	0.263173	-0.0325493	0.974089	1	-6.50742	MSR1
ENSG00000187990	0.000642329	0.101829	0.0325289	0.974106	1	-6.50742
ENSG00000162551	-0.00100203	0.567897	-0.0324135	0.974197	1	-6.50742	ALPL
ENSG00000179456	-0.000434077	-0.222149	-0.0323942	0.974213	1	-6.50742	ZBTB18
ENSG00000007392	-0.00127764	-0.348958	-0.0323707	0.974231	1	-6.50742	LUC7L
ENSG00000167081	0.000840723	-0.0166575	0.0323229	0.97427	1	-6.50742	PBX3
ENSG00000136811	0.000606675	-0.00805007	0.0321753	0.974387	1	-6.50743	ODF2
ENSG00000055130	-0.000218413	0.0268452	-0.032169	0.974392	1	-6.50743	CUL1
ENSG00000149196	0.00200377	-0.0663728	0.0320872	0.974457	1	-6.50743	HIKESHI
ENSG00000143006	-0.000364044	-0.152704	-0.0319366	0.974577	1	-6.50744	DMRTB1
ENSG00000116001	-0.000458407	-0.125958	-0.0317459	0.974729	1	-6.50744	TIA1
ENSG00000174705	-0.00122216	-0.322081	-0.0316295	0.974821	1	-6.50744	SH3PXD2B
ENSG00000133083	0.00284835	2.35818	0.0314823	0.974939	1	-6.50745	DCLK1
ENSG00000125285	0.000385215	-0.177675	0.0314327	0.974978	1	-6.50745	SOX21
ENSG00000136146	-0.000298534	0.157587	-0.0313706	0.975027	1	-6.50745	MED4
ENSG00000182774	0.00463859	-1.0991	0.0312762	0.975103	1	-6.50746	RPS17
ENSG00000163002	0.000805816	0.0199705	0.031234	0.975136	1	-6.50746	NUP35
ENSG00000180745	0.000325211	-0.189657	0.0311879	0.975173	1	-6.50746	CLRN3
ENSG00000145965	-0.00139382	-0.360371	-0.0310466	0.975285	1	-6.50746
ENSG00000135404	0.000478038	0.0384416	0.0310209	0.975306	1	-6.50746	CD63
ENSG00000149548	-0.00194567	1.1429	-0.0308034	0.975479	1	-6.50747	CCDC15
ENSG00000028839	-0.000756264	-0.241381	-0.0307459	0.975525	1	-6.50747	TBPL1
ENSG00000116299	-0.000116498	-0.0826981	-0.0307401	0.975529	1	-6.50747	KIAA1324
ENSG00000068976	0.000648546	0.389989	0.030719	0.975546	1	-6.50747	PYGM
ENSG00000074266	0.000508476	-0.267448	0.030629	0.975618	1	-6.50748	EED
ENSG00000198252	0.000445571	0.229971	0.0306271	0.975619	1	-6.50748	STYX
ENSG00000164188	-0.000871546	0.113734	-0.0305908	0.975648	1	-6.50748	RANBP3L
ENSG00000197540	-0.00043462	0.704093	-0.0304378	0.97577	1	-6.50748	GZMM
ENSG00000116032	-0.00134161	0.328279	-0.0302744	0.9759	1	-6.50749	GRIN3B
ENSG00000170275	-0.000611934	-0.0568921	-0.0301482	0.976	1	-6.50749	CRTAP
ENSG00000134245	-0.00222449	-2.11968	-0.0301407	0.976006	1	-6.50749	WNT2B
ENSG00000166866	7.22284e-05	-0.0125623	0.0300132	0.976108	1	-6.50749	MYO1A
ENSG00000108798	0.000263435	-0.107078	0.0296191	0.976421	1	-6.50751	ABI3
ENSG00000095637	0.000533391	-0.170924	0.0295073	0.97651	1	-6.50751	SORBS1
ENSG00000164733	-0.0015451	0.192532	-0.0294183	0.976581	1	-6.50751	CTSB
ENSG00000120802	0.000621023	0.344591	0.0294095	0.976588	1	-6.50751	TMPO
ENSG00000128908	0.000469375	0.00449635	0.029301	0.976674	1	-6.50751	INO80
ENSG00000096384	-0.000916326	0.598606	-0.0291493	0.976795	1	-6.50752	HSP90AB1
ENSG00000160323	0.000575842	0.243131	0.0290265	0.976893	1	-6.50752	ADAMTS13
ENSG00000156411	0.00101399	0.246057	0.0289564	0.976949	1	-6.50752	C14orf2
ENSG00000118705	-0.000467759	-0.00151442	-0.0288227	0.977055	1	-6.50753	RPN2
ENSG00000171206	4.16889e-05	0.87629	0.0285823	0.977246	1	-6.50754	TRIM8
ENSG00000196214	-0.00107146	0.0164579	-0.0281553	0.977586	1	-6.50755	ZNF766
ENSG00000042781	0.000232095	0.109753	0.0279125	0.977779	1	-6.50755	USH2A
ENSG00000071054	0.000278024	-0.494139	0.027884	0.977802	1	-6.50755	MAP4K4
ENSG00000187010	-0.00315338	-0.97932	-0.0276698	0.977973	1	-6.50756	RHD
ENSG00000107185	-0.00112248	-0.00156126	-0.027511	0.978099	1	-6.50757	RGP1
ENSG00000183426	-0.00112567	0.310578	-0.0273817	0.978202	1	-6.50757	NPIPA1
ENSG00000102786	-0.00010212	-0.0268318	-0.0273569	0.978222	1	-6.50757	INTS6
ENSG00000187474	0.000810393	1.30963	0.0272287	0.978324	1	-6.50757	FPR3
ENSG00000268171	0.000458245	-0.036339	0.0268407	0.978632	1	-6.50758
ENSG00000141527	-0.00209868	-0.475998	-0.0263874	0.978993	1	-6.50759	CARD14
ENSG00000222020	0.000727481	-0.108059	0.0263262	0.979042	1	-6.5076	AC062017.1
ENSG00000183977	-0.000180363	-0.0184151	-0.0261228	0.979204	1	-6.5076	PP2D1
ENSG00000148948	-0.000333878	-0.0133248	-0.0259538	0.979338	1	-6.50761	LRRC4C
ENSG00000138297	-0.00298633	2.70938	-0.0257674	0.979487	1	-6.50761
ENSG00000163428	-0.000181891	-0.167042	-0.0257223	0.979523	1	-6.50761	LRRC58
ENSG00000178965	0.00197038	-0.724173	0.0256556	0.979576	1	-6.50761	ERICH3
ENSG00000182264	0.00334991	0.480093	0.0255097	0.979692	1	-6.50762	IZUMO1
ENSG00000131669	-0.000834482	-0.273399	-0.025479	0.979716	1	-6.50762	NINJ1
ENSG00000160633	-0.000850733	-0.867327	-0.0253307	0.979834	1	-6.50762	SAFB
ENSG00000163013	0.00107027	-0.12419	0.0252487	0.9799	1	-6.50762	FBXO41
ENSG00000167608	-0.00168264	1.01333	-0.0251482	0.97998	1	-6.50763	TMC4
ENSG00000092621	0.000617792	-0.341073	0.0250409	0.980065	1	-6.50763	PHGDH
ENSG00000114648	0.0025042	2.263	0.0249737	0.980118	1	-6.50763	KLHL18
ENSG00000158714	0.00153386	-1.18037	0.0249021	0.980175	1	-6.50763	SLAMF8
ENSG00000083123	-0.000798208	-0.470634	-0.0247818	0.980271	1	-6.50764	BCKDHB
ENSG00000125630	-0.00197362	-0.789888	-0.024609	0.980409	1	-6.50764	POLR1B
ENSG00000100321	-0.000461683	-0.0335078	-0.0245915	0.980423	1	-6.50764	SYNGR1
ENSG00000237765	0.000425724	-0.0220283	0.0245327	0.980469	1	-6.50764	FAM200B
ENSG00000100360	-0.000975598	0.0512037	-0.0244172	0.980561	1	-6.50764	IFT27
ENSG00000007168	-0.000229439	0.427351	-0.0243127	0.980645	1	-6.50765	PAFAH1B1
ENSG00000242616	-0.00054942	0.271484	-0.0242907	0.980662	1	-6.50765	GNG10
ENSG00000178691	0.00064144	0.34676	0.0240922	0.98082	1	-6.50765	SUZ12
ENSG00000005448	-0.00165538	-0.287883	-0.0240538	0.980851	1	-6.50765	WDR54
ENSG00000177600	-0.00111771	-0.0733257	-0.0238311	0.981028	1	-6.50766	RPLP2
ENSG00000152439	-0.00295644	-0.555745	-0.023703	0.98113	1	-6.50766	ZNF773
ENSG00000139572	9.66789e-05	0.00729563	0.0234406	0.981339	1	-6.50767	GPR84
ENSG00000164128	0.00179724	-0.26472	0.0233939	0.981376	1	-6.50767	NPY1R
ENSG00000169021	-0.00083969	0.477877	-0.0233849	0.981383	1	-6.50767	UQCRFS1
ENSG00000121454	-0.000778928	-0.245043	-0.0233561	0.981406	1	-6.50767	LHX4
ENSG00000169154	-0.00103398	-0.534764	-0.0233521	0.981409	1	-6.50767	GOT1L1
ENSG00000166925	-0.000110902	0.00170219	-0.0233194	0.981435	1	-6.50767	TSC22D4
ENSG00000186026	-5.15618e-05	0.0321974	-0.0232594	0.981483	1	-6.50767	ZNF284
ENSG00000068793	-0.000184569	0.022683	-0.0230916	0.981616	1	-6.50768
ENSG00000120937	0.00117027	0.0600146	0.0230667	0.981636	1	-6.50768	NPPB
ENSG00000103429	-0.000856051	0.432458	-0.0228171	0.981835	1	-6.50768	BFAR
ENSG00000165555	0.000807893	-0.49935	0.0227815	0.981863	1	-6.50768	NOXRED1
ENSG00000223638	-0.000342988	0.129791	-0.0227156	0.981916	1	-6.50768	RFPL4A
ENSG00000105204	0.000735109	-0.246517	0.022701	0.981927	1	-6.50768	DYRK1B
ENSG00000159377	0.000807932	0.0778928	0.0226823	0.981942	1	-6.50768	PSMB4
ENSG00000135047	5.21252e-05	0.00514121	0.0226605	0.98196	1	-6.50769	CTSL
ENSG00000100401	0.000424879	-0.970525	0.0226386	0.981977	1	-6.50769	RANGAP1
ENSG00000124508	-0.00178218	-0.134799	-0.0224201	0.982151	1	-6.50769	BTN2A2
ENSG00000116157	-0.00276593	-0.182184	-0.0218419	0.982611	1	-6.5077	GPX7
ENSG00000168619	0.000481625	-1.12899	0.0216257	0.982783	1	-6.50771	ADAM18
ENSG00000120963	-0.000983832	0.71731	-0.0215377	0.982853	1	-6.50771	ZNF706
ENSG00000176532	0.000655952	0.247629	0.0215361	0.982855	1	-6.50771	PRR15
ENSG00000100142	5.31812e-05	-0.00380637	0.021521	0.982867	1	-6.50771	POLR2F
ENSG00000198732	0.0010049	-0.029396	0.0214741	0.982904	1	-6.50771	SMOC1
ENSG00000126858	-0.000720548	0.204736	-0.0213836	0.982976	1	-6.50771	RHOT1
ENSG00000162928	0.000196185	0.0457148	0.0211866	0.983133	1	-6.50772	PEX13
ENSG00000178562	-0.000243691	-0.185605	-0.0208291	0.983417	1	-6.50772	CD28
ENSG00000157335	-0.00188753	-2.07089	-0.0207566	0.983475	1	-6.50773	CLEC18C
ENSG00000086288	0.000701386	-0.489574	0.0202734	0.98386	1	-6.50774	NME8
ENSG00000075290	-0.00032807	0.0969275	-0.0198544	0.984193	1	-6.50774	WNT8B
ENSG00000136052	0.000478549	0.833034	0.01985	0.984197	1	-6.50774	SLC41A2
ENSG00000110318	0.000916555	-0.875875	0.0198025	0.984235	1	-6.50775	CEP126
ENSG00000128294	-0.00210233	-0.618772	-0.0195589	0.984429	1	-6.50775	TPST2
ENSG00000099256	0.000452069	-0.277179	0.0193478	0.984597	1	-6.50775	PRTFDC1
ENSG00000135365	0.000436776	0.902206	0.0193087	0.984628	1	-6.50775	PHF21A
ENSG00000162971	0.000472549	-0.371553	0.019263	0.984664	1	-6.50776	TYW5
ENSG00000124226	-0.000385982	-0.287224	-0.0190303	0.984849	1	-6.50776	RNF114
ENSG00000170917	-0.000503239	0.381818	-0.0190129	0.984863	1	-6.50776	NUDT6
ENSG00000213347	0.00164167	0.770286	0.0188185	0.985018	1	-6.50776	MXD3
ENSG00000139880	-0.000732573	-0.150722	-0.0186931	0.985118	1	-6.50777	CDH24
ENSG00000082898	-0.000247852	-0.0461619	-0.0186477	0.985154	1	-6.50777	XPO1
ENSG00000101199	-0.000710757	0.903939	-0.0186468	0.985155	1	-6.50777	ARFGAP1
ENSG00000166436	-0.00200704	-1.27859	-0.0183782	0.985368	1	-6.50777	TRIM66
ENSG00000204394	-0.000250529	0.205723	-0.0180948	0.985594	1	-6.50778	VARS
ENSG00000106344	-0.00122972	-0.112141	-0.0178395	0.985797	1	-6.50778	RBM28
ENSG00000141404	3.80342e-05	0.0152814	0.017785	0.985841	1	-6.50778	GNAL
ENSG00000142871	0.00027951	-0.340579	0.0176923	0.985914	1	-6.50778	CYR61
ENSG00000221886	0.000268635	0.0764806	0.0176061	0.985983	1	-6.50779	ZBED8
ENSG00000115194	-0.000280171	0.570164	-0.0172587	0.98626	1	-6.50779	SLC30A3
ENSG00000232013	0.000444916	1.05075	0.0172559	0.986262	1	-6.50779
ENSG00000164933	2.50737e-05	0.370618	0.0171938	0.986311	1	-6.50779	SLC25A32
ENSG00000054148	0.00111331	0.854914	0.0171836	0.986319	1	-6.50779	PHPT1
ENSG00000143257	-0.000177934	0.178649	-0.0171714	0.986329	1	-6.50779	NR1I3
ENSG00000092607	-0.000145684	0.0179381	-0.016854	0.986582	1	-6.5078	TBX15
ENSG00000101577	0.000354407	-0.575831	0.016843	0.986591	1	-6.5078	LPIN2
ENSG00000111404	0.00019686	-0.0613212	0.0168278	0.986603	1	-6.5078	RERGL
ENSG00000203705	0.00141676	0.413586	0.016826	0.986604	1	-6.5078	TATDN3
ENSG00000102854	-0.00082052	1.66899	-0.0166892	0.986713	1	-6.5078	MSLN
ENSG00000156253	0.000754626	0.159289	0.0165381	0.986833	1	-6.5078	RWDD2B
ENSG00000150281	-0.000126035	0.0148601	-0.0159542	0.987298	1	-6.50781	CTF1
ENSG00000182117	0.0013313	0.49964	0.0156355	0.987552	1	-6.50782	NOP10
ENSG00000073605	0.000386181	-0.178882	0.0152311	0.987874	1	-6.50782	GSDMB
ENSG00000205362	0.000347741	-0.293142	0.0152035	0.987896	1	-6.50782	MT1A
ENSG00000118402	-0.000544761	0.10662	-0.0151258	0.987958	1	-6.50783	ELOVL4
ENSG00000186625	-0.00025552	0.134309	-0.0148229	0.988199	1	-6.50783	KATNA1
ENSG00000136986	-0.000912105	1.81986	-0.0147565	0.988252	1	-6.50783	DERL1
ENSG00000130396	0.000330316	-0.204624	0.0147501	0.988257	1	-6.50783	AFDN
ENSG00000196378	-0.000989341	-0.246277	-0.0146	0.988376	1	-6.50783	ZNF34
ENSG00000119929	0.000288035	-0.258713	0.0145519	0.988414	1	-6.50783	CUTC
ENSG00000182551	-0.00158987	0.370791	-0.0141995	0.988695	1	-6.50784	ADI1
ENSG00000147465	-0.000127089	0.0349153	-0.0140931	0.98878	1	-6.50784	STAR
ENSG00000203756	0.000244933	0.027851	0.0139092	0.988926	1	-6.50784	TMEM244
ENSG00000186714	-0.000753937	0.319698	-0.0139055	0.988929	1	-6.50784	CCDC73
ENSG00000154529	-0.00107648	-1.12885	-0.0138946	0.988938	1	-6.50784	CNTNAP3B
ENSG00000170325	-0.00053057	-0.174926	-0.0137023	0.989091	1	-6.50785	PRDM10
ENSG00000058729	-0.00168229	0.453379	-0.0133863	0.989342	1	-6.50785	RIOK2
ENSG00000165684	0.000861029	-1.45582	0.0131397	0.989539	1	-6.50785	SNAPC4
ENSG00000118257	-0.000445933	-0.20523	-0.0129262	0.989709	1	-6.50786	NRP2
ENSG00000116957	0.00105011	0.713766	0.0127955	0.989813	1	-6.50786	TBCE
ENSG00000103121	0.000347128	0.0571501	0.0127534	0.989846	1	-6.50786	CMC2
ENSG00000171055	-0.000225433	-0.00310093	-0.0126532	0.989926	1	-6.50786	FEZ2
ENSG00000146094	0.000390414	0.302374	0.0124744	0.990068	1	-6.50786	DOK3
ENSG00000144567	-0.000300774	0.579705	-0.0124409	0.990095	1	-6.50786	RETREG2
ENSG00000183722	2.76479e-05	-0.0220022	0.0123527	0.990165	1	-6.50786	LHFPL6
ENSG00000103160	0.000217183	0.295958	0.012343	0.990173	1	-6.50786	HSDL1
ENSG00000007202	9.31711e-05	-0.146232	0.0120768	0.990385	1	-6.50787	KIAA0100
ENSG00000180481	0.00166171	0.891512	0.0120191	0.990431	1	-6.50787	GLIPR1L2
ENSG00000099917	0.000796663	-0.37762	0.0120105	0.990438	1	-6.50787	MED15
ENSG00000090581	0.000418563	-0.368809	0.0118351	0.990577	1	-6.50787	GNPTG
ENSG00000137876	0.000152978	-0.0147237	0.0115901	0.990772	1	-6.50787	RSL24D1
ENSG00000064601	-0.00046708	0.0313856	-0.0114954	0.990848	1	-6.50787	CTSA
ENSG00000203972	-0.000483599	-1.32643	-0.0114356	0.990895	1	-6.50787	GLYATL3
ENSG00000154856	-0.000285019	-0.0865409	-0.0113358	0.990975	1	-6.50788	APCDD1
ENSG00000168291	0.000766251	-0.00420439	0.0110386	0.991211	1	-6.50788	PDHB
ENSG00000126003	0.000438432	-0.460957	0.0108829	0.991335	1	-6.50788	PLAGL2
ENSG00000162694	-0.000303995	0.192088	-0.0108021	0.9914	1	-6.50788	EXTL2
ENSG00000176393	-0.000346758	0.00637347	-0.0105991	0.991561	1	-6.50788	RNPEP
ENSG00000160321	-0.000922976	2.49513	-0.0105331	0.991614	1	-6.50788	ZNF208
ENSG00000101191	-0.00039924	-0.390546	-0.0105136	0.991629	1	-6.50788	DIDO1
ENSG00000162402	-0.000418604	0.347269	-0.0105002	0.99164	1	-6.50788	USP24
ENSG00000127920	-0.000227698	-0.125814	-0.0104322	0.991694	1	-6.50788	GNG11
ENSG00000186001	0.00019961	-0.113648	0.0102874	0.99181	1	-6.50789	LRCH3
ENSG00000149635	-1.50548e-05	8.86488e-05	-0.0102774	0.991817	1	-6.50789	OCSTAMP
ENSG00000003989	-0.000639754	0.979948	-0.0102576	0.991833	1	-6.50789	SLC7A2
ENSG00000204930	-8.29892e-05	0.00864069	-0.0101796	0.991895	1	-6.50789	FAM221B
ENSG00000139988	-2.08089e-05	-0.00237242	-0.0100613	0.991989	1	-6.50789	RDH12
ENSG00000180383	0.000653852	-0.380079	0.0100461	0.992002	1	-6.50789	DEFB124
ENSG00000106829	-0.000446195	0.329893	-0.00986862	0.992143	1	-6.50789	TLE4
ENSG00000163421	0.000113789	-0.108409	0.00976822	0.992223	1	-6.50789	PROK2
ENSG00000143157	-0.00037937	-0.299405	-0.00976194	0.992228	1	-6.50789	POGK
ENSG00000182986	0.000992913	0.134859	0.00973658	0.992248	1	-6.50789	ZNF320
ENSG00000174348	-5.51643e-05	-0.583505	-0.0096756	0.992297	1	-6.50789	PODN
ENSG00000107643	0.000646008	0.400642	0.0095983	0.992358	1	-6.50789	MAPK8
ENSG00000095713	0.000103975	-0.272743	0.00952544	0.992416	1	-6.50789	CRTAC1
ENSG00000140006	-0.000693948	-1.16108	-0.00940969	0.992508	1	-6.50789	WDR89
ENSG00000170807	-0.000120019	0.0209028	-0.00926048	0.992627	1	-6.5079	LMOD2
ENSG00000164647	0.000194085	0.0361356	0.00882997	0.99297	1	-6.5079	STEAP1
ENSG00000150076	-0.000728351	-0.222269	-0.00877777	0.993011	1	-6.5079
ENSG00000116663	0.000665703	1.40884	0.00858799	0.993162	1	-6.5079	FBXO6
ENSG00000196872	-0.000226782	-0.138702	-0.00854583	0.993196	1	-6.5079	KIAA1211L
ENSG00000162073	-3.22186e-05	0.22816	-0.00851437	0.993221	1	-6.5079	PAQR4
ENSG00000198242	0.000127253	-0.363174	0.00849036	0.99324	1	-6.5079	RPL23A
ENSG00000153443	-0.000395417	0.657359	-0.00840232	0.99331	1	-6.5079	UBALD1
ENSG00000256436	-0.000293779	-0.439577	-0.0083741	0.993333	1	-6.5079	TAS2R31
ENSG00000136999	0.000618718	-2.04959	0.0083478	0.993354	1	-6.5079	NOV
ENSG00000065526	-0.000131835	0.129223	-0.00824315	0.993437	1	-6.5079	SPEN
ENSG00000051108	-0.000427768	-0.731722	-0.0082336	0.993445	1	-6.50791	HERPUD1
ENSG00000123136	0.000129426	0.124641	0.00818699	0.993482	1	-6.50791	DDX39A
ENSG00000007171	-0.000514559	-0.10909	-0.00803631	0.993602	1	-6.50791	NOS2
ENSG00000179021	0.000448779	-0.122842	0.00788428	0.993723	1	-6.50791	C3orf38
ENSG00000184009	-0.000181004	0.333816	-0.00764778	0.993911	1	-6.50791	ACTG1
ENSG00000134285	-0.00056191	1.36663	-0.0076392	0.993918	1	-6.50791	FKBP11
ENSG00000094916	-6.20573e-05	-0.276498	-0.0076327	0.993923	1	-6.50791	CBX5
ENSG00000171469	4.03411e-05	-0.0509354	0.00753648	0.994	1	-6.50791	ZNF561
ENSG00000186994	-0.000253753	0.459547	-0.00748271	0.994042	1	-6.50791	KANK3
ENSG00000113407	1.07661e-05	9.63439e-06	0.00738275	0.994122	1	-6.50791	TARS
ENSG00000127720	2.14595e-05	0.0948147	0.00711553	0.994335	1	-6.50791	METTL25
ENSG00000150783	2.30411e-05	-0.0316716	0.00652304	0.994807	1	-6.50792	TEX12
ENSG00000163815	0.000125998	0.0806202	0.00641189	0.994895	1	-6.50792	CLEC3B
ENSG00000089177	0.000311148	0.913293	0.00631531	0.994972	1	-6.50792	KIF16B
ENSG00000180440	3.3661e-05	-0.0496033	0.00621437	0.995052	1	-6.50792	SERTM1
ENSG00000008130	6.79215e-05	-0.101765	0.00611718	0.99513	1	-6.50792	NADK
ENSG00000070047	4.46427e-05	-0.106397	0.00607411	0.995164	1	-6.50792	PHRF1
ENSG00000002330	1.55714e-05	0.00383906	0.00606613	0.99517	1	-6.50792	BAD
ENSG00000149084	-0.000816255	0.679815	-0.00604478	0.995187	1	-6.50792	HSD17B12
ENSG00000132031	-0.000619773	0.636334	-0.00592161	0.995285	1	-6.50792	MATN3
ENSG00000100393	0.00013798	0.829554	0.00585413	0.995339	1	-6.50792	EP300
ENSG00000095464	7.01001e-05	0.270971	0.00577865	0.995399	1	-6.50792	PDE6C
ENSG00000138382	0.00024056	0.631646	0.00575117	0.995421	1	-6.50792	METTL5
ENSG00000189430	2.16178e-05	-0.0317463	0.00572544	0.995442	1	-6.50792	NCR1
ENSG00000164483	-5.84089e-05	0.0750657	-0.00570985	0.995454	1	-6.50792	SAMD3
ENSG00000167767	0.000397425	0.194647	0.00562307	0.995523	1	-6.50792	KRT80
ENSG00000072210	-5.09389e-05	0.0633967	-0.00561244	0.995531	1	-6.50792	ALDH3A2
ENSG00000167766	0.000357503	-0.14102	0.00523435	0.995833	1	-6.50792	ZNF83
ENSG00000122378	0.000106811	0.251359	0.0052319	0.995834	1	-6.50792	FAM213A
ENSG00000130487	-0.00019782	0.547826	-0.00521511	0.995848	1	-6.50793	KLHDC7B
ENSG00000105063	0.000396218	-0.0414719	0.0051872	0.99587	1	-6.50793	PPP6R1
ENSG00000150527	0.000216193	0.124714	0.00510398	0.995936	1	-6.50793	CTAGE5
ENSG00000167797	-1.66235e-05	-0.0189335	-0.00498204	0.996033	1	-6.50793	CDK2AP2
ENSG00000127831	8.56511e-06	-0.0613365	0.0049557	0.996054	1	-6.50793	VIL1
ENSG00000125046	-0.00475031	3.02802	-0.00481838	0.996164	1	-6.50793	SSUH2
ENSG00000137073	-0.000176885	-0.0402992	-0.00474962	0.996218	1	-6.50793	UBAP2
ENSG00000197063	-0.000196622	-0.0315263	-0.00465508	0.996294	1	-6.50793	MAFG
ENSG00000170855	5.88252e-05	-0.0277329	0.0045612	0.996368	1	-6.50793	TRIAP1
ENSG00000163161	0.000321471	0.202326	0.00436244	0.996527	1	-6.50793	ERCC3
ENSG00000173171	-3.45638e-05	0.045629	-0.00417335	0.996677	1	-6.50793	MTX1
ENSG00000179528	4.13067e-05	-0.228877	0.00405801	0.996769	1	-6.50793	LBX2
ENSG00000131475	-1.3358e-05	0.263526	-0.00373458	0.997027	1	-6.50793	VPS25
ENSG00000113141	5.95229e-05	0.176544	0.00359214	0.99714	1	-6.50793	IK
ENSG00000166206	-0.00018925	0.0328839	-0.00357612	0.997153	1	-6.50793	GABRB3
ENSG00000213020	0.000158121	0.00868145	0.00352926	0.99719	1	-6.50793	ZNF611
ENSG00000137106	-0.000191177	-0.640099	-0.00338059	0.997308	1	-6.50793	GRHPR
ENSG00000185069	-3.87622e-05	-0.280286	-0.00336175	0.997323	1	-6.50793	KRT76
ENSG00000152463	0.000118631	0.545452	0.00313416	0.997505	1	-6.50793	OLAH
ENSG00000166816	9.6995e-05	-0.541159	0.00309078	0.997539	1	-6.50793	LDHD
ENSG00000083845	-0.000120864	-0.175475	-0.00307791	0.997549	1	-6.50793	RPS5
ENSG00000110436	1.57712e-05	0.114177	0.00293506	0.997663	1	-6.50793	SLC1A2
ENSG00000125817	-9.22059e-05	-0.163441	-0.00289063	0.997699	1	-6.50793	CENPB
ENSG00000145384	-9.61964e-06	-0.184695	-0.00287725	0.997709	1	-6.50793	FABP2
ENSG00000175764	-3.80991e-05	-0.590042	-0.00276016	0.997802	1	-6.50793	TTLL11
ENSG00000162976	9.74301e-05	0.149928	0.0027548	0.997807	1	-6.50793	PQLC3
ENSG00000186908	-3.22357e-05	-0.272548	-0.00265395	0.997887	1	-6.50793	ZDHHC17
ENSG00000162290	-1.5659e-05	-0.0612836	-0.00257407	0.997951	1	-6.50794
ENSG00000181240	-0.000276533	-0.0523447	-0.00235303	0.998127	1	-6.50794	SLC25A41
ENSG00000141380	-9.57806e-05	-0.271344	-0.00233197	0.998143	1	-6.50794	SS18
ENSG00000118197	0.000133143	-0.201278	0.00221016	0.99824	1	-6.50794	DDX59
ENSG00000188312	-0.000207048	-0.559351	-0.00210405	0.998325	1	-6.50794	CENPP
ENSG00000176142	4.92626e-05	0.051019	0.00198669	0.998418	1	-6.50794	TMEM39A
ENSG00000162909	-7.73762e-06	-0.00861438	-0.00157422	0.998747	1	-6.50794	CAPN2
ENSG00000105707	2.28654e-06	-1.34104e-06	0.00156808	0.998752	1	-6.50794	HPN
ENSG00000165383	-3.66216e-05	0.283865	-0.00156703	0.998752	1	-6.50794	LRRC18
ENSG00000073712	-4.58318e-05	-0.286712	-0.00142358	0.998867	1	-6.50794	FERMT2
ENSG00000049449	7.41946e-05	-0.199315	0.00124911	0.999005	1	-6.50794	RCN1
ENSG00000007384	2.7508e-06	-0.146746	0.00108576	0.999136	1	-6.50794	RHBDF1
ENSG00000166569	-2.53526e-05	-0.78692	-0.000713959	0.999432	1	-6.50794	CPLX4
ENSG00000114739	-8.3618e-06	0.0734923	-0.000564655	0.99955	1	-6.50794	ACVR2B
ENSG00000116205	-1.89185e-05	0.867333	-0.000284069	0.999774	1	-6.50794	TCEANC2
ENSG00000239810	0	0	0	1	1	-6.50794	PRAMEF11
ENSG00000204503	0	0	0	1	1	-6.50794
ENSG00000163291	-2.88276e-16	-0.469073	-1.97697e-13	1	1	-6.50794	PAQR3
ENSG00000180573	0	0	0	1	1	-6.50794	HIST1H2AC
ENSG00000136261	0	0	0	1	1	-6.50794	BZW2
ENSG00000147885	0	0	0	1	1	-6.50794	IFNA16
ENSG00000120242	0	0	0	1	1	-6.50794	IFNA8
ENSG00000165181	0	0	0	1	1	-6.50794	C9orf84
ENSG00000206044	-2.54361e-17	0.126388	-1.74439e-14	1	1	-6.50794
ENSG00000138617	0	0	0	1	1	-6.50794	PARP16

### Sheet: predb00000005_GReX_tab_t
Ensembl_geneid	logFC	AveExpr	t	P.Value	adj.P.Val	B	Symbol
ENSG00000182950	0.0149252	0.0769709	4.01922	0.000103622	1	0.789983	ODF3L1
ENSG00000105997	0.0225574	0.0669202	3.83752	0.000201889	1	0.164027	HOXA3
ENSG00000162704	-0.232012	-1.08856	-3.61167	0.000449197	1	-0.582542	ARPC5
ENSG00000090905	0.0451643	-0.694651	3.48859	0.000684859	1	-0.974199	TNRC6A
ENSG00000150681	0.029167	-0.00101726	3.44828	0.00078458	1	-1.1001	RGS18
ENSG00000004897	0.285919	-0.921238	3.42309	0.00085366	1	-1.17816	CDC27
ENSG00000146066	-0.0714361	-0.420739	-3.40248	0.000914394	1	-1.24169	HIGD2A
ENSG00000133083	0.0328122	0.299982	3.35201	0.00108066	1	-1.39593	DCLK1
ENSG00000033178	0.0828419	-0.137645	3.31952	0.00120225	1	-1.49421	UBA6
ENSG00000118473	0.151849	-0.53747	3.23485	0.00158194	1	-1.74663	SGIP1
ENSG00000179097	0.0392291	0.263576	3.20033	0.00176671	1	-1.84798	HTR1F
ENSG00000113273	-0.127011	1.2602	-3.19384	0.0018036	1	-1.86693	ARSB
ENSG00000196177	0.0704029	0.277043	3.18789	0.00183805	1	-1.88427	ACADSB
ENSG00000164713	0.0961147	0.129349	3.16942	0.00194902	1	-1.93796	BRI3
ENSG00000182308	-0.0179999	0.0728881	-3.15728	0.00202525	1	-1.97309	DCAF4L1
ENSG00000142867	-0.0473793	-0.0989668	-3.14375	0.00211355	1	-2.01213	BCL10
ENSG00000143067	0.0868628	0.29747	3.09548	0.00245832	1	-2.15019	ZNF697
ENSG00000174640	-0.0398629	0.179093	-3.07119	0.00265092	1	-2.219	SLCO2A1
ENSG00000148090	0.0421977	0.598156	3.06611	0.00269292	1	-2.23333	AUH
ENSG00000138660	0.034216	-0.051252	3.012	0.00318027	1	-2.38474	AP1AR
ENSG00000182218	-0.0670971	-0.132082	-3.00983	0.00320139	1	-2.39076	HHIPL1
ENSG00000151893	-0.291661	-0.211809	-2.98613	0.00344095	1	-2.45631	CACUL1
ENSG00000122783	-0.0325486	0.0154365	-2.9755	0.00355359	1	-2.48555	C7orf49
ENSG00000234949	0.0300556	0.0519906	2.97005	0.00361273	1	-2.50053	AC104667.2
ENSG00000150760	-0.0647754	0.00778989	-2.9678	0.00363739	1	-2.5067	DOCK1
ENSG00000197905	-0.0247833	-0.0875909	-2.96236	0.00369759	1	-2.52159	TEAD4
ENSG00000100138	-0.031941	-0.0897702	-2.95689	0.00375914	1	-2.53656	SNU13
ENSG00000181409	-0.0327569	-0.785445	-2.941	0.00394319	1	-2.57988	AATK
ENSG00000151715	-0.0129637	0.00851323	-2.91092	0.00431457	1	-2.66135	TMEM45B
ENSG00000166411	0.0904787	0.388251	2.89297	0.00455122	1	-2.70962	IDH3A
ENSG00000173826	0.0418062	-0.0239123	2.88798	0.00461914	1	-2.723	KCNH6
ENSG00000183066	0.133814	0.849008	2.88566	0.00465095	1	-2.7292	WBP2NL
ENSG00000113070	0.0371897	-0.0524251	2.87767	0.00476235	1	-2.75057	HBEGF
ENSG00000103423	0.0634824	0.396292	2.87068	0.00486172	1	-2.76922	DNAJA3
ENSG00000168631	0.0269038	-0.00537332	2.86949	0.00487878	1	-2.77238	DPCR1
ENSG00000174243	-0.0221075	-0.00615537	-2.83938	0.0053304	1	-2.8522	DDX23
ENSG00000113194	-0.0538559	0.684092	-2.83004	0.00547812	1	-2.87683	FAF2
ENSG00000185674	0.0646832	-0.567196	2.82842	0.00550405	1	-2.88108	LYG2
ENSG00000234511	0.017547	0.0893711	2.82305	0.00559109	1	-2.8952	C5orf58
ENSG00000172262	-0.0752267	0.241324	-2.81429	0.00573561	1	-2.91817	ZNF131
ENSG00000104946	-0.0715717	0.298029	-2.80158	0.00595136	1	-2.95137	TBC1D17
ENSG00000184261	-0.0726953	-0.7093	-2.79269	0.00610682	1	-2.97455	KCNK12
ENSG00000170043	-0.0147165	-0.0607251	-2.78329	0.00627506	1	-2.99896	TRAPPC1
ENSG00000136111	-0.0218231	-0.0736144	-2.78226	0.00629373	1	-3.00163	TBC1D4
ENSG00000100342	0.0336269	0.084024	2.76662	0.00658388	1	-3.04208	APOL1
ENSG00000101751	-0.281266	-0.638356	-2.75613	0.00678518	1	-3.06909	POLI
ENSG00000171204	-0.0128437	-0.0458684	-2.74308	0.00704356	1	-3.10258	TMEM126B
ENSG00000268553	-0.0302442	0.302824	-2.74077	0.00709006	1	-3.10848
ENSG00000117425	-0.0292801	0.101382	-2.73543	0.00719899	1	-3.12213	PTCH2
ENSG00000100600	0.0287516	-0.397742	2.73452	0.00721782	1	-3.12447	LGMN
ENSG00000172216	0.0497167	-0.80089	2.73421	0.00722426	1	-3.12527	CEBPB
ENSG00000168619	0.0686689	-0.643011	2.73225	0.0072646	1	-3.13026	ADAM18
ENSG00000122034	0.1197	0.972606	2.73165	0.00727704	1	-3.13179	GTF3A
ENSG00000158006	-0.107811	-0.485847	-2.72608	0.00739344	1	-3.14599	PAFAH2
ENSG00000151575	-0.0659118	0.0066181	-2.72162	0.00748785	1	-3.15735	TEX9
ENSG00000185760	-0.0328012	-0.198897	-2.7177	0.00757163	1	-3.1673	KCNQ5
ENSG00000221926	-0.0149022	-0.137159	-2.70629	0.00782054	1	-3.19622	TRIM16
ENSG00000075945	0.109409	0.45757	2.70013	0.00795812	1	-3.21181	KIFAP3
ENSG00000174915	-0.0962221	0.281012	-2.69802	0.00800561	1	-3.21712	PTDSS2
ENSG00000059691	-0.0706874	-0.277815	-2.69737	0.00802043	1	-3.21877	GATB
ENSG00000159251	0.114254	-0.419116	2.69312	0.00811717	1	-3.22948	ACTC1
ENSG00000198732	0.0213512	-0.143507	2.69221	0.00813812	1	-3.23178	SMOC1
ENSG00000007908	0.0571441	-0.12587	2.69109	0.00816372	1	-3.23459	SELE
ENSG00000159267	0.100646	0.650361	2.68947	0.00820111	1	-3.23867	HLCS
ENSG00000070610	-0.131846	-0.383206	-2.68667	0.0082661	1	-3.24572	GBA2
ENSG00000109920	0.102516	-0.168157	2.6856	0.00829105	1	-3.24841	FNBP4
ENSG00000174749	-0.156231	-0.260163	-2.68009	0.00842053	1	-3.26224	C4orf32
ENSG00000197914	0.0323115	0.202708	2.68008	0.00842079	1	-3.26226
ENSG00000136938	-0.00923422	-0.0553044	-2.66875	0.00869303	1	-3.29064	ANP32B
ENSG00000135617	0.0761318	0.0865953	2.66482	0.00878911	1	-3.30044	PRADC1
ENSG00000213512	0.0827312	-0.969987	2.66245	0.00884772	1	-3.30637	GBP7
ENSG00000175879	0.0501731	0.641443	2.65307	0.0090827	1	-3.32972	HOXD8
ENSG00000074071	0.0686845	0.0928382	2.62164	0.00991201	1	-3.40747	MRPS34
ENSG00000183688	0.0573769	-0.103451	2.61835	0.0100025	1	-3.41555	RFLNB
ENSG00000181026	0.0950851	0.504213	2.61817	0.0100076	1	-3.416	AEN
ENSG00000196811	-0.171273	-0.719527	-2.61152	0.0101931	1	-3.43232	CHRNG
ENSG00000197102	-0.0794753	-0.265753	-2.60913	0.0102606	1	-3.43818	DYNC1H1
ENSG00000183908	0.0195984	0.0507874	2.60903	0.0102634	1	-3.43842	LRRC55
ENSG00000185721	0.0178614	0.255287	2.60049	0.0105078	1	-3.45932	DRG1
ENSG00000134001	0.0267619	-0.0297273	2.59843	0.0105676	1	-3.46436	EIF2S1
ENSG00000105609	0.0158666	0.200764	2.59256	0.0107393	1	-3.47865	LILRB5
ENSG00000198336	0.0758385	0.568726	2.5727	0.0113397	1	-3.52688	MYL4
ENSG00000135338	0.0252071	0.133462	2.56923	0.0114476	1	-3.53527	LCA5
ENSG00000188997	0.0211476	-0.0703098	2.56415	0.0116072	1	-3.54752	KCTD21
ENSG00000150456	0.0233366	0.0307589	2.56384	0.0116171	1	-3.54828	EEF1AKMT1
ENSG00000132950	0.0287838	0.00831256	2.55884	0.0117763	1	-3.56033	ZMYM5
ENSG00000076554	-0.133327	-0.244911	-2.55661	0.0118479	1	-3.56569	TPD52
ENSG00000228696	0.130929	-0.388013	2.55463	0.0119118	1	-3.57045	ARL17B
ENSG00000109184	0.0569181	0.686535	2.54804	0.012127	1	-3.58629	DCUN1D4
ENSG00000134825	0.0177028	-0.00638884	2.54271	0.0123033	1	-3.59904	TMEM258
ENSG00000128829	-0.0823093	-0.26131	-2.541	0.0123606	1	-3.60315	EIF2AK4
ENSG00000186111	-0.0611763	0.0104259	-2.53577	0.0125369	1	-3.61566	PIP5K1C
ENSG00000125877	0.206899	-0.0239472	2.53526	0.0125541	1	-3.61687	ITPA
ENSG00000104343	-0.0313572	0.0853754	-2.53101	0.012699	1	-3.62701	UBE2W
ENSG00000103254	0.044464	0.622789	2.52628	0.012862	1	-3.63827	FAM173A
ENSG00000188906	-0.110457	0.0408414	-2.52211	0.0130072	1	-3.64819	LRRK2
ENSG00000173227	-0.0395985	0.532258	-2.52012	0.0130774	1	-3.65293	SYT12
ENSG00000106853	-0.183133	-0.659427	-2.51575	0.0132319	1	-3.66329	PTGR1
ENSG00000166913	-0.105586	0.112747	-2.51312	0.0133257	1	-3.66953	YWHAB
ENSG00000163866	-0.0514193	0.136551	-2.50784	0.0135159	1	-3.68203	SMIM12
ENSG00000132972	0.0418479	0.0549356	2.50097	0.0137672	1	-3.69826	RNF17
ENSG00000215252	0.0925934	0.0120672	2.4978	0.0138845	1	-3.70574	GOLGA8B
ENSG00000065609	0.0867531	-0.328668	2.4966	0.0139288	1	-3.70855	SNAP91
ENSG00000153406	-0.292979	0.324167	-2.49196	0.0141028	1	-3.71948	NMRAL1
ENSG00000107331	-0.0201942	0.0568878	-2.49025	0.0141672	1	-3.72349	ABCA2
ENSG00000205138	0.0524886	-0.92633	2.488	0.0142525	1	-3.72878	SDHAF1
ENSG00000181744	-0.0404359	-0.0361198	-2.48749	0.0142719	1	-3.72997	C3orf58
ENSG00000011426	-0.0206975	-0.127673	-2.48708	0.0142876	1	-3.73094	ANLN
ENSG00000142657	-0.207675	-0.188596	-2.48657	0.014307	1	-3.73214	PGD
ENSG00000179387	-0.020331	-0.0161693	-2.47735	0.0146625	1	-3.75373	ELMOD2
ENSG00000125845	-0.0355585	-0.292714	-2.47567	0.0147282	1	-3.75766	BMP2
ENSG00000188859	-0.0130122	-0.0524905	-2.47298	0.0148339	1	-3.76395	FAM78B
ENSG00000169247	-0.127762	1.47275	-2.46883	0.0149981	1	-3.77363	SH3TC2
ENSG00000063854	0.121201	-0.456016	2.46856	0.015009	1	-3.77427	HAGH
ENSG00000145002	0.138029	0.368293	2.4659	0.0151153	1	-3.78047	FAM86B2
ENSG00000177663	-0.114777	0.130117	-2.45389	0.0156033	1	-3.80838	IL17RA
ENSG00000204345	0.132875	-1.58779	2.45106	0.0157203	1	-3.81494	CD300LD
ENSG00000092054	-0.0329798	-0.756173	-2.44384	0.0160224	1	-3.83164	MYH7
ENSG00000186812	-0.128047	0.158367	-2.44137	0.0161268	1	-3.83734	ZNF397
ENSG00000196586	-0.018428	-0.0207972	-2.43819	0.0162622	1	-3.84467	MYO6
ENSG00000238227	0.0287996	0.0284778	2.42441	0.0168611	1	-3.87636	TMEM250
ENSG00000255038	-0.0360384	0.163458	-2.42373	0.0168914	1	-3.87794	AP006287.2
ENSG00000129657	0.0648742	0.506621	2.42022	0.0170473	1	-3.88598	SEC14L1
ENSG00000161551	-0.131215	0.937468	-2.41117	0.0174549	1	-3.90666	ZNF577
ENSG00000110435	0.100285	-0.136303	2.40935	0.0175382	1	-3.91082	PDHX
ENSG00000196712	-0.034897	-0.25757	-2.40871	0.0175675	1	-3.91229	NF1
ENSG00000067533	0.105971	0.244441	2.40826	0.0175879	1	-3.9133	RRP15
ENSG00000139344	0.29179	0.202361	2.40668	0.0176606	1	-3.91691	AMDHD1
ENSG00000154719	-0.0669081	0.164997	-2.40645	0.0176712	1	-3.91744	MRPL39
ENSG00000176148	-0.209466	-0.998154	-2.39953	0.0179922	1	-3.93318	TCP11L1
ENSG00000010282	0.0445604	-0.229999	2.39824	0.0180526	1	-3.9361	HHATL
ENSG00000156990	0.100877	-0.0787101	2.39775	0.0180758	1	-3.93723	RPUSD3
ENSG00000130766	0.0271219	-0.0388011	2.39389	0.0182579	1	-3.94599	SESN2
ENSG00000165695	-0.0323795	-0.173476	-2.39328	0.0182869	1	-3.94737	AK8
ENSG00000175376	0.0952011	-0.390806	2.39277	0.0183109	1	-3.94852	EIF1AD
ENSG00000165131	0.0814118	0.268072	2.38986	0.0184499	1	-3.95513	C7orf34
ENSG00000107099	-0.0652636	0.275399	-2.38964	0.0184601	1	-3.95561	DOCK8
ENSG00000068615	0.0458305	-0.316001	2.38956	0.0184642	1	-3.9558	REEP1
ENSG00000123395	0.0437779	0.0265618	2.38494	0.0186867	1	-3.96626	ATG101
ENSG00000205186	-0.0103115	-0.051761	-2.38444	0.0187107	1	-3.96738	FABP9
ENSG00000119125	-0.02752	-0.0824549	-2.38338	0.0187623	1	-3.96978	GDA
ENSG00000140470	-0.0250387	-0.0305323	-2.37924	0.018964	1	-3.97912	ADAMTS17
ENSG00000176046	0.00857139	0.1275	2.379	0.0189759	1	-3.97966	NUPR1
ENSG00000104299	0.0354091	0.185126	2.37244	0.0192997	1	-3.99442	INTS9
ENSG00000198001	0.0292264	-0.0438505	2.37224	0.0193098	1	-3.99488	IRAK4
ENSG00000129151	-0.0349302	-0.171922	-2.36932	0.0194558	1	-4.00145	BBOX1
ENSG00000107968	0.0303296	-0.23982	2.36475	0.0196861	1	-4.0117	MAP3K8
ENSG00000131966	0.0668703	1.63233	2.36037	0.0199093	1	-4.02153	ACTR10
ENSG00000127995	-0.0887261	0.567967	-2.34973	0.0204602	1	-4.04529	CASD1
ENSG00000167749	-0.0238154	-0.12845	-2.34904	0.0204962	1	-4.04682	KLK4
ENSG00000182264	0.0907039	0.291907	2.34506	0.0207064	1	-4.0557	IZUMO1
ENSG00000119899	-0.106673	-0.814551	-2.34177	0.0208812	1	-4.06301	SLC17A5
ENSG00000087206	0.02443	0.0456681	2.33408	0.0212954	1	-4.08009	UIMC1
ENSG00000133816	-0.0371256	0.0208932	-2.33081	0.0214737	1	-4.08733	MICAL2
ENSG00000136371	0.245229	-0.347002	2.32896	0.0215751	1	-4.09143	MTHFS
ENSG00000008277	0.161135	-0.166601	2.32616	0.0217293	1	-4.09761	ADAM22
ENSG00000126214	0.120912	0.142291	2.3229	0.02191	1	-4.10481	KLC1
ENSG00000168497	-0.023672	0.205907	-2.32118	0.0220057	1	-4.10859	CAVIN2
ENSG00000203907	0.0616258	-0.883993	2.32013	0.0220645	1	-4.11091	OOEP
ENSG00000158553	0.025871	0.0532478	2.31552	0.0223243	1	-4.12106	POM121L2
ENSG00000081320	0.136321	-0.751394	2.31484	0.022363	1	-4.12257	STK17B
ENSG00000178828	-0.068134	0.199793	-2.31138	0.0225599	1	-4.13017	RNF186
ENSG00000196569	0.0207104	-0.117065	2.31034	0.0226196	1	-4.13246	LAMA2
ENSG00000196821	-0.0806905	0.805476	-2.30966	0.0226584	1	-4.13395	C6orf106
ENSG00000157456	-0.00897227	0.00515259	-2.30825	0.0227393	1	-4.13704	CCNB2
ENSG00000117226	0.246493	0.307998	2.30404	0.0229823	1	-4.14626	GBP3
ENSG00000132507	-0.0636282	0.042288	-2.29372	0.0235889	1	-4.16883	EIF5A
ENSG00000185019	0.137023	0.678432	2.29062	0.0237735	1	-4.17558	UBOX5
ENSG00000115750	0.206195	-0.012902	2.28884	0.0238803	1	-4.17946	TAF1B
ENSG00000163239	-0.0781268	-0.221366	-2.28828	0.0239139	1	-4.18067	TDRD10
ENSG00000138175	-0.122044	0.298277	-2.28124	0.024341	1	-4.19599	ARL3
ENSG00000185215	-0.0281187	-0.0994322	-2.2791	0.0244721	1	-4.20064	TNFAIP2
ENSG00000256053	0.186235	0.619812	2.27532	0.0247045	1	-4.20881	APOPT1
ENSG00000117481	0.167269	0.154285	2.27105	0.0249701	1	-4.21805	NSUN4
ENSG00000134758	0.0253287	-0.0136801	2.27096	0.024976	1	-4.21825	RNF138
ENSG00000144214	-0.063263	0.0430739	-2.2702	0.0250236	1	-4.2199	LYG1
ENSG00000178386	-0.0888876	0.196954	-2.26997	0.0250376	1	-4.22038	ZNF223
ENSG00000153666	-0.0193126	0.326408	-2.26953	0.0250654	1	-4.22134
ENSG00000197766	-0.022917	0.00853156	-2.26846	0.0251326	1	-4.22366	CFD
ENSG00000100626	0.104264	0.0854936	2.26637	0.0252641	1	-4.22816	GALNT16
ENSG00000248905	0.0799519	-0.660923	2.26522	0.0253365	1	-4.23064	FMN1
ENSG00000100714	0.067404	0.202342	2.26517	0.0253398	1	-4.23075	MTHFD1
ENSG00000104689	-0.0410537	0.0438128	-2.26386	0.0254227	1	-4.23357	TNFRSF10A
ENSG00000167283	-0.0178029	-0.0702168	-2.26309	0.025472	1	-4.23524	ATP5L
ENSG00000161036	0.0160844	-0.0775845	2.26267	0.0254988	1	-4.23615	LRWD1
ENSG00000134444	0.0825492	-0.0336068	2.25922	0.0257187	1	-4.24356	KIAA1468
ENSG00000120306	0.0164758	-0.110554	2.25779	0.0258106	1	-4.24664	CYSTM1
ENSG00000133937	0.0478441	-0.395307	2.25681	0.0258736	1	-4.24874	GSC
ENSG00000108100	0.117409	-0.974263	2.25573	0.0259434	1	-4.25107	CCNY
ENSG00000072682	-0.105103	0.0494266	-2.25557	0.0259535	1	-4.2514	P4HA2
ENSG00000182952	0.0545446	0.294652	2.25293	0.026125	1	-4.25709	HMGN4
ENSG00000060237	0.0456243	-0.409053	2.25134	0.0262282	1	-4.26049	WNK1
ENSG00000167632	-0.0336209	0.212411	-2.25015	0.0263061	1	-4.26305	TRAPPC9
ENSG00000102699	-0.0485101	0.234858	-2.25	0.0263158	1	-4.26336	PARP4
ENSG00000171055	-0.0424016	-0.0920218	-2.24994	0.0263199	1	-4.2635	FEZ2
ENSG00000256269	0.153836	-0.872598	2.24992	0.0263212	1	-4.26354	HMBS
ENSG00000182601	0.0338731	0.017949	2.2474	0.0264863	1	-4.26893	HS3ST4
ENSG00000163661	0.0320039	0.107574	2.24732	0.0264914	1	-4.2691	PTX3
ENSG00000136936	-0.102821	-0.300628	-2.24333	0.0267553	1	-4.27764	XPA
ENSG00000166166	-0.0238574	-0.0967733	-2.23994	0.026981	1	-4.28488	TRMT61A
ENSG00000180658	-0.0664639	-0.871966	-2.23787	0.0271199	1	-4.2893	OR2A4
ENSG00000127481	0.073686	-1.23063	2.23699	0.0271787	1	-4.29117	UBR4
ENSG00000131944	-0.0205348	-0.00920371	-2.23508	0.0273078	1	-4.29525	FAAP24
ENSG00000170627	0.0961997	-0.848615	2.23497	0.0273152	1	-4.29548	GTSF1
ENSG00000198522	0.0827717	0.314021	2.23488	0.0273211	1	-4.29567	GPN1
ENSG00000140022	-0.0131662	-0.00407771	-2.23386	0.0273899	1	-4.29783	STON2
ENSG00000205078	0.183709	-0.433982	2.23147	0.0275528	1	-4.30294	SYCE1L
ENSG00000106399	0.0250742	-0.233653	2.23011	0.0276453	1	-4.30582	RPA3
ENSG00000100568	0.0690015	1.16415	2.22561	0.0279539	1	-4.31538	VTI1B
ENSG00000149403	0.0715583	0.117576	2.22275	0.028152	1	-4.32145	GRIK4
ENSG00000137574	0.0621095	0.356571	2.22175	0.0282215	1	-4.32357	TGS1
ENSG00000085063	-0.0855579	-0.399749	-2.21825	0.0284655	1	-4.33097	CD59
ENSG00000042445	0.0120597	0.135151	2.21805	0.0284792	1	-4.33139	RETSAT
ENSG00000100028	-0.0746684	-0.229588	-2.20972	0.0290688	1	-4.349	SNRPD3
ENSG00000176371	-0.0234182	0.204007	-2.20933	0.0290963	1	-4.34981	ZSCAN2
ENSG00000198720	-0.0484548	-0.33646	-2.20539	0.0293787	1	-4.3581	ANKRD13B
ENSG00000143149	-0.15829	-0.0457706	-2.20237	0.0295974	1	-4.36447	ALDH9A1
ENSG00000214029	-0.0379315	0.191974	-2.20163	0.029651	1	-4.36602	ZNF891
ENSG00000157227	0.00635642	-0.00715289	2.20117	0.0296839	1	-4.36697	MMP14
ENSG00000033867	-0.0300717	-0.145665	-2.20079	0.0297117	1	-4.36778	SLC4A7
ENSG00000150756	-0.141871	-0.788326	-2.19949	0.0298065	1	-4.37051	FAM173B
ENSG00000168395	-0.0727917	0.425644	-2.19838	0.0298875	1	-4.37284	ING5
ENSG00000204525	-0.353533	-3.05132	-2.19748	0.029953	1	-4.37472	HLA-C
ENSG00000118094	0.00782453	0.00187175	2.19738	0.0299603	1	-4.37493	TREH
ENSG00000267937	-0.0115046	0.0464953	-2.1971	0.0299814	1	-4.37553
ENSG00000163499	0.0143069	-0.0788204	2.19677	0.0300052	1	-4.37621	CRYBA2
ENSG00000164494	-0.102937	-1.79105	-2.19669	0.0300114	1	-4.37639	PDSS2
ENSG00000215045	-0.0890074	-0.825687	-2.19644	0.0300297	1	-4.37691	GRID2IP
ENSG00000185864	0.108468	-0.872755	2.19531	0.0301125	1	-4.37927	NPIPB4
ENSG00000064961	0.0355528	0.391203	2.19013	0.030496	1	-4.39012	HMG20B
ENSG00000135541	-0.0510126	0.810912	-2.18998	0.0305065	1	-4.39042	AHI1
ENSG00000115592	0.0430485	-0.90984	2.18241	0.0310743	1	-4.40622	PRKAG3
ENSG00000107736	0.103209	-0.0490379	2.18072	0.0312029	1	-4.40976	CDH23
ENSG00000180432	0.010155	-0.0264879	2.18003	0.0312548	1	-4.41118	CYP8B1
ENSG00000138834	0.0443278	0.347393	2.17912	0.0313246	1	-4.41309	MAPK8IP3
ENSG00000139618	0.0325425	0.332003	2.17829	0.0313876	1	-4.41481	BRCA2
ENSG00000128965	-0.0377426	0.170272	-2.16852	0.0321405	1	-4.4351	CHAC1
ENSG00000204356	0.0812022	1.045	2.16779	0.0321975	1	-4.43661	NELFE
ENSG00000206047	0.0237622	-0.0130978	2.16711	0.0322505	1	-4.43802	DEFA1
ENSG00000244752	0.0462878	-0.00861217	2.16699	0.0322595	1	-4.43826	CRYBB2
ENSG00000146352	0.11662	-0.726829	2.16571	0.03236	1	-4.44092	CLVS2
ENSG00000204482	-0.038255	0.367931	-2.16329	0.0325502	1	-4.44593	LST1
ENSG00000070476	0.055602	-0.152817	2.16004	0.0328063	1	-4.45262	ZXDC
ENSG00000205643	-0.0540872	0.277554	-2.15892	0.0328954	1	-4.45494	CDPF1
ENSG00000107623	-0.0245706	0.0565892	-2.15874	0.03291	1	-4.45532
ENSG00000176903	-0.0943915	-0.235219	-2.15774	0.0329891	1	-4.45737	PNMA1
ENSG00000124207	-0.135881	0.349534	-2.15724	0.0330294	1	-4.45842	CSE1L
ENSG00000116721	0.0637029	-1.66133	2.15551	0.0331674	1	-4.46198	PRAMEF1
ENSG00000117868	0.00902348	0.0524894	2.1543	0.0332646	1	-4.46448	ESYT2
ENSG00000183018	0.027169	0.255989	2.15198	0.0334505	1	-4.46923	SPNS2
ENSG00000183486	-0.0331733	-0.00158749	-2.15085	0.033542	1	-4.47157	MX2
ENSG00000105507	0.0269192	0.0299531	2.14719	0.0338392	1	-4.4791	CABP5
ENSG00000172264	-0.0572476	0.463653	-2.14558	0.0339697	1	-4.48238	MACROD2
ENSG00000137166	0.0157649	-0.00575211	2.14358	0.0341339	1	-4.48649	FOXP4
ENSG00000178662	-0.081478	-0.519491	-2.14129	0.034322	1	-4.49118	CSRNP3
ENSG00000154767	0.0643407	-0.120025	2.14129	0.0343221	1	-4.49118	XPC
ENSG00000179148	0.0473117	-0.775764	2.14067	0.0343733	1	-4.49245	ALOXE3
ENSG00000163913	-0.0710799	1.13597	-2.13844	0.0345579	1	-4.49702	IFT122
ENSG00000087253	0.0598717	-0.111116	2.13751	0.0346349	1	-4.49892	LPCAT2
ENSG00000074219	0.09368	-0.457742	2.13521	0.0348263	1	-4.50362	TEAD2
ENSG00000112167	0.0242431	0.514941	2.13462	0.0348759	1	-4.50483	SAYSD1
ENSG00000142945	-0.0319715	-0.123206	-2.13452	0.0348837	1	-4.50502	KIF2C
ENSG00000130529	0.0547476	-0.474198	2.13319	0.0349953	1	-4.50774	TRPM4
ENSG00000103174	-0.00855914	0.0282492	-2.13318	0.0349959	1	-4.50776	NAGPA
ENSG00000175592	-0.0225728	0.0254511	-2.13279	0.0350289	1	-4.50856	FOSL1
ENSG00000214046	-0.0930541	-0.253565	-2.13267	0.0350391	1	-4.50881	SMIM7
ENSG00000213085	-0.0123659	0.0710876	-2.13247	0.0350557	1	-4.50921	CFAP45
ENSG00000172456	-0.0751082	-0.341372	-2.13149	0.0351383	1	-4.51121	FGGY
ENSG00000124839	0.048883	-0.0125905	2.12592	0.0356093	1	-4.52255	RAB17
ENSG00000204673	-0.0864592	0.415836	-2.12466	0.035717	1	-4.52513	AKT1S1
ENSG00000136235	0.0744228	-0.0774602	2.1242	0.0357558	1	-4.52605	GPNMB
ENSG00000072364	0.0204624	-0.0307931	2.1212	0.0360126	1	-4.53214	AFF4
ENSG00000238243	-0.0340373	-0.100739	-2.11945	0.0361637	1	-4.5357	OR2W3
ENSG00000165325	0.0183758	-0.057876	2.11913	0.0361912	1	-4.53635	DEUP1
ENSG00000119185	-0.0426558	0.0820682	-2.11817	0.0362738	1	-4.53829	ITGB1BP1
ENSG00000156218	0.0332538	0.127685	2.11654	0.0364156	1	-4.54161	ADAMTSL3
ENSG00000043143	0.0302878	-0.0441975	2.11601	0.0364609	1	-4.54266	JADE2
ENSG00000165502	0.115841	0.0341721	2.11521	0.0365306	1	-4.54429	RPL36AL
ENSG00000100519	0.0193063	-0.0227707	2.11339	0.0366893	1	-4.54797	PSMC6
ENSG00000170381	0.0173501	-0.0148553	2.11259	0.0367594	1	-4.5496	SEMA3E
ENSG00000116793	0.0158687	-0.0154187	2.11188	0.0368213	1	-4.55103	PHTF1
ENSG00000180185	0.0649411	-0.277993	2.11032	0.0369585	1	-4.55419	FAHD1
ENSG00000157017	0.060603	-0.416828	2.10845	0.037123	1	-4.55796	GHRL
ENSG00000099377	0.206622	-0.810012	2.10833	0.0371337	1	-4.55821	HSD3B7
ENSG00000186314	-0.0269411	-0.127554	-2.10811	0.037153	1	-4.55865	PRELID2
ENSG00000116981	-0.0758359	0.364088	-2.10683	0.0372661	1	-4.56123	NT5C1A
ENSG00000134198	-0.0494325	0.681724	-2.1019	0.0377046	1	-4.57117	TSPAN2
ENSG00000108309	0.0107138	0.0325194	2.10116	0.0377705	1	-4.57265	RUNDC3A
ENSG00000162341	0.105476	-0.0859819	2.09886	0.0379765	1	-4.57727	TPCN2
ENSG00000168461	-0.0290264	0.40432	-2.09813	0.0380425	1	-4.57874	RAB31
ENSG00000099814	-0.0330104	0.426004	-2.09761	0.0380896	1	-4.57979	CEP170B
ENSG00000103510	0.0531821	0.0181872	2.09567	0.0382648	1	-4.58369	KAT8
ENSG00000163162	0.0833965	-0.396642	2.09543	0.0382864	1	-4.58417	RNF149
ENSG00000197498	0.0467685	-0.180414	2.09363	0.0384495	1	-4.58777	RPF2
ENSG00000142515	-0.0629396	0.0196815	-2.09214	0.0385855	1	-4.59077	KLK3
ENSG00000175595	0.0880218	0.0666839	2.09144	0.0386489	1	-4.59216	ERCC4
ENSG00000134308	0.114897	-0.0907178	2.09046	0.0387392	1	-4.59414	YWHAQ
ENSG00000115306	0.107554	-0.827047	2.09045	0.0387403	1	-4.59416	SPTBN1
ENSG00000119559	-0.0108176	-0.0121442	-2.08755	0.039006	1	-4.59996	C19orf25
ENSG00000137274	-0.0879703	0.765927	-2.08703	0.039054	1	-4.601	BPHL
ENSG00000167904	0.0442927	-0.0115735	2.0851	0.0392317	1	-4.60485	TMEM68
ENSG00000127412	0.0745914	0.84173	2.08374	0.0393576	1	-4.60756	TRPV5
ENSG00000152056	-0.0511228	-0.262593	-2.08296	0.0394308	1	-4.60914	AP1S3
ENSG00000125503	-0.0273964	0.137217	-2.08245	0.0394779	1	-4.61015	PPP1R12C
ENSG00000100304	0.107737	0.185756	2.08115	0.039599	1	-4.61274	TTLL12
ENSG00000107077	0.038521	-0.213145	2.08068	0.0396428	1	-4.61368	KDM4C
ENSG00000109065	0.0957186	1.00417	2.08037	0.0396713	1	-4.61429	NAT9
ENSG00000177932	-0.0498498	-0.339139	-2.07804	0.0398894	1	-4.61893	ZNF354C
ENSG00000157111	-0.00947417	-0.101605	-2.07596	0.0400849	1	-4.62307	TMEM171
ENSG00000078081	0.0655539	0.0242769	2.07498	0.0401773	1	-4.62502	LAMP3
ENSG00000197622	-0.0535489	0.413203	-2.0747	0.0402043	1	-4.62559	CDC42SE1
ENSG00000189007	0.0920134	1.09402	2.07258	0.0404046	1	-4.6298	ADAT2
ENSG00000047410	-0.0933835	-0.499025	-2.07129	0.0405272	1	-4.63236	TPR
ENSG00000121454	0.0166738	-0.0703779	2.06899	0.0407462	1	-4.63692	LHX4
ENSG00000166340	0.0308005	0.0747477	2.06832	0.0408103	1	-4.63825	TPP1
ENSG00000120733	0.0191934	0.076856	2.06789	0.0408519	1	-4.63911	KDM3B
ENSG00000184226	-0.0142997	0.0966424	-2.06731	0.0409075	1	-4.64026	PCDH9
ENSG00000189339	0.0811721	-0.358711	2.06655	0.0409803	1	-4.64177	SLC35E2B
ENSG00000152527	-0.0714307	0.0122548	-2.06616	0.0410177	1	-4.64254	PLEKHH2
ENSG00000114638	-0.0217184	-0.119733	-2.06561	0.0410708	1	-4.64363	UPK1B
ENSG00000163686	0.062708	0.38548	2.06508	0.0411219	1	-4.64468	ABHD6
ENSG00000175756	0.0266064	-0.0667088	2.06462	0.0411665	1	-4.6456	AURKAIP1
ENSG00000119777	-0.0154145	0.4419	-2.06359	0.0412657	1	-4.64763	TMEM214
ENSG00000101199	0.0795002	0.319761	2.06285	0.0413371	1	-4.64909	ARFGAP1
ENSG00000171385	-0.0281693	-0.104612	-2.06272	0.0413498	1	-4.64935	KCND3
ENSG00000154642	0.0200995	-0.0836421	2.06217	0.0414032	1	-4.65044	C21orf91
ENSG00000196934	0.0538272	-0.50812	2.05916	0.0416952	1	-4.65638
ENSG00000089101	0.0456685	0.128904	2.05842	0.0417671	1	-4.65784	CFAP61
ENSG00000197497	0.0678719	-0.207703	2.05613	0.0419916	1	-4.66237	ZNF665
ENSG00000104714	-0.0256358	-0.13215	-2.05585	0.0420189	1	-4.66292	ERICH1
ENSG00000173226	0.198984	0.519945	2.05531	0.042072	1	-4.66398	IQCB1
ENSG00000138750	-0.0377211	-0.0844687	-2.05016	0.0425803	1	-4.67412	NUP54
ENSG00000127423	0.0350264	0.105055	2.04859	0.0427363	1	-4.67721	AUNIP
ENSG00000215067	-0.00618895	0.0859003	-2.04392	0.0432031	1	-4.68637	ALOX12-AS1
ENSG00000158435	-0.077185	-0.730712	-2.04337	0.0432588	1	-4.68746	CNOT11
ENSG00000130226	-0.0637538	0.250413	-2.04087	0.0435103	1	-4.69235	DPP6
ENSG00000087076	0.0923681	0.347467	2.04061	0.0435373	1	-4.69287	HSD17B14
ENSG00000196123	-0.0593122	0.578818	-2.04032	0.0435663	1	-4.69343	KIAA0895L
ENSG00000168350	0.00618694	-0.0329243	2.03972	0.0436273	1	-4.69461	DEGS2
ENSG00000130023	0.0621223	-0.280746	2.03809	0.0437926	1	-4.6978	ERMARD
ENSG00000205832	0.0212427	0.122951	2.03791	0.0438108	1	-4.69815	C16orf96
ENSG00000197619	-0.0359314	0.204821	-2.03733	0.0438696	1	-4.69928	ZNF615
ENSG00000118276	-0.129029	-1.20266	-2.03598	0.0440071	1	-4.70192	B4GALT6
ENSG00000187372	-0.0684362	0.411777	-2.03576	0.04403	1	-4.70236	PCDHB13
ENSG00000090554	-0.0384317	-0.743588	-2.03491	0.0441168	1	-4.70402	FLT3LG
ENSG00000176641	0.0150039	0.0859777	2.03346	0.0442654	1	-4.70685	RNF152
ENSG00000168026	-0.0845957	-0.434993	-2.03341	0.0442702	1	-4.70694	TTC21A
ENSG00000184954	0.0127522	-0.214803	2.0334	0.0442721	1	-4.70697	OR6C70
ENSG00000163528	-0.106423	0.161498	-2.0317	0.0444468	1	-4.71029	CHCHD4
ENSG00000154146	0.0839815	0.271299	2.03133	0.0444839	1	-4.71099	NRGN
ENSG00000172315	0.0175793	0.300204	2.03104	0.044514	1	-4.71156	TP53RK
ENSG00000108946	0.00795973	-0.02166	2.0302	0.0446011	1	-4.71321	PRKAR1A
ENSG00000175077	0.0667957	-0.127955	2.03004	0.0446179	1	-4.71353	RTP1
ENSG00000205669	0.0648342	-0.158442	2.02974	0.0446484	1	-4.7141	ACOT6
ENSG00000197697	0.0144409	0.0882134	2.02966	0.0446562	1	-4.71425
ENSG00000180817	0.194385	-0.915598	2.02904	0.044721	1	-4.71547	PPA1
ENSG00000171444	-0.0818863	0.374629	-2.02613	0.0450227	1	-4.72113	MCC
ENSG00000010327	-0.0330994	0.0498214	-2.02483	0.0451586	1	-4.72367	STAB1
ENSG00000172322	-0.242129	-1.22223	-2.02366	0.04528	1	-4.72593	CLEC12A
ENSG00000163576	0.226842	-1.30428	2.02361	0.0452856	1	-4.72603	EFHB
ENSG00000097046	-0.0635747	0.327373	-2.02339	0.0453086	1	-4.72646	CDC7
ENSG00000119950	-0.0819331	-0.453886	-2.02333	0.0453146	1	-4.72657	MXI1
ENSG00000054523	-0.0903972	0.272523	-2.02318	0.045331	1	-4.72687	KIF1B
ENSG00000076513	-0.0357466	0.279994	-2.02262	0.0453892	1	-4.72795	ANKRD13A
ENSG00000186825	-0.0224661	-0.0657325	-2.02222	0.0454309	1	-4.72872	C2orf27B
ENSG00000164318	0.021521	0.220445	2.02113	0.0455456	1	-4.73085	EGFLAM
ENSG00000138061	-0.0521154	0.187702	-2.02096	0.0455634	1	-4.73117	CYP1B1
ENSG00000119977	-0.131892	-0.536933	-2.01865	0.0458074	1	-4.73567	TCTN3
ENSG00000138696	0.0400223	-0.181911	2.01818	0.0458571	1	-4.73658	BMPR1B
ENSG00000244482	0.0520612	0.275757	2.01666	0.0460177	1	-4.73952	LILRA6
ENSG00000015532	0.0482839	-0.128918	2.01538	0.0461538	1	-4.742	XYLT2
ENSG00000069943	-0.0351691	-0.0653475	-2.01526	0.0461662	1	-4.74222	PIGB
ENSG00000183379	-0.013206	-0.122661	-2.01473	0.0462224	1	-4.74325	SYNDIG1L
ENSG00000157103	-0.107461	0.735582	-2.01447	0.0462501	1	-4.74375	SLC6A1
ENSG00000196950	-0.0694657	-0.109052	-2.01303	0.0464044	1	-4.74655	SLC39A10
ENSG00000181481	-0.01658	0.135134	-2.01232	0.0464796	1	-4.74791	RNF135
ENSG00000107611	0.062667	-0.261755	2.00571	0.0471919	1	-4.76068	CUBN
ENSG00000130202	0.101572	0.00728234	2.00536	0.0472289	1	-4.76134	NECTIN2
ENSG00000068724	0.0439084	0.156373	2.00438	0.0473355	1	-4.76323	TTC7A
ENSG00000183889	-0.0706419	0.0191296	-2.00396	0.0473814	1	-4.76405	AC138969.1
ENSG00000101367	0.0229719	-0.0391303	2.00349	0.047433	1	-4.76496	MAPRE1
ENSG00000072864	0.0423919	0.245004	1.99862	0.0479648	1	-4.77431	NDE1
ENSG00000143995	0.0604071	-0.243099	1.99618	0.0482331	1	-4.77899	MEIS1
ENSG00000135698	0.155905	0.046469	1.99448	0.048421	1	-4.78225	MPHOSPH6
ENSG00000106638	0.0238346	0.0465807	1.99407	0.0484668	1	-4.78304	TBL2
ENSG00000128250	-0.0738417	0.499074	-1.99294	0.0485918	1	-4.7852	RFPL1
ENSG00000124659	-0.046637	0.308458	-1.9926	0.0486304	1	-4.78587	TBCC
ENSG00000182083	0.0148268	-0.451151	1.99182	0.0487172	1	-4.78736	OR6B2
ENSG00000126460	0.0550814	-0.126707	1.99056	0.0488572	1	-4.78977	PRRG2
ENSG00000144130	-0.0264143	-0.352742	-1.98976	0.0489468	1	-4.7913	NT5DC4
ENSG00000163608	0.0702161	-1.07569	1.98817	0.0491249	1	-4.79434	NEPRO
ENSG00000006652	-0.0832759	-0.53551	-1.98538	0.0494379	1	-4.79966	IFRD1
ENSG00000185624	-0.0323047	-0.421129	-1.98463	0.0495231	1	-4.8011	P4HB
ENSG00000151640	0.203679	-0.489527	1.98255	0.049758	1	-4.80507	DPYSL4
ENSG00000243137	0.0116738	-0.0346656	1.98186	0.0498365	1	-4.80639	PSG4
ENSG00000120057	0.0768754	-0.54287	1.98141	0.0498878	1	-4.80725	SFRP5
ENSG00000019102	0.0248807	0.11453	1.98085	0.0499514	1	-4.80831	VSIG2
ENSG00000133030	-0.0216247	-0.0795292	-1.98082	0.0499542	1	-4.80836	MPRIP
ENSG00000197177	-0.0211237	0.0894995	-1.98053	0.0499874	1	-4.80892	ADGRA1
ENSG00000145715	0.0389162	0.336344	1.98003	0.0500439	1	-4.80986	RASA1
ENSG00000141644	-0.0423598	0.444721	-1.9789	0.0501736	1	-4.81203	MBD1
ENSG00000186818	0.0279009	0.237643	1.97872	0.050194	1	-4.81237	LILRB4
ENSG00000162734	0.0834049	0.0655713	1.97864	0.0502032	1	-4.81252	PEA15
ENSG00000167414	-0.0348789	-0.128498	-1.97696	0.0503946	1	-4.8157	GNG8
ENSG00000005075	-0.0885738	-0.209942	-1.97695	0.0503958	1	-4.81572	POLR2J
ENSG00000101407	0.0330393	-0.113425	1.97619	0.0504837	1	-4.81718	TTI1
ENSG00000231274	-0.0122334	0.101492	-1.97479	0.0506441	1	-4.81983	SBK3
ENSG00000169925	-0.0428993	-0.130428	-1.97259	0.050898	1	-4.82401	BRD3
ENSG00000197826	-0.0207473	-0.488885	-1.97175	0.0509946	1	-4.8256	C4orf22
ENSG00000143776	-0.108941	0.205119	-1.97134	0.0510419	1	-4.82637	CDC42BPA
ENSG00000119431	0.173256	-0.343988	1.97112	0.0510673	1	-4.82679	HDHD3
ENSG00000144228	0.0201373	-0.144281	1.97078	0.0511072	1	-4.82744	SPOPL
ENSG00000152804	0.0483743	0.00396233	1.96938	0.0512694	1	-4.83009	HHEX
ENSG00000105705	-0.0958108	0.623361	-1.96928	0.0512813	1	-4.83028	SUGP1
ENSG00000139433	0.0610616	-0.137538	1.96873	0.0513453	1	-4.83133	GLTP
ENSG00000172301	-0.0584628	0.907223	-1.96749	0.0514894	1	-4.83367	COPRS
ENSG00000138378	-0.106899	0.27223	-1.96749	0.05149	1	-4.83368	STAT4
ENSG00000109101	-0.0143929	-0.0667611	-1.96681	0.0515689	1	-4.83496	FOXN1
ENSG00000130305	-0.00831516	-0.191907	-1.96657	0.0515978	1	-4.83543	NSUN5
ENSG00000197140	0.0385367	-0.0414406	1.96624	0.0516361	1	-4.83604	ADAM32
ENSG00000239332	0.0347399	-0.0532496	1.96402	0.0518957	1	-4.84023	LINC01119
ENSG00000213160	-0.0405999	-0.279002	-1.96383	0.0519189	1	-4.84061	KLHL23
ENSG00000135297	0.0258715	0.109903	1.96347	0.0519602	1	-4.84127	MTO1
ENSG00000183248	-0.0529681	0.104085	-1.9634	0.051969	1	-4.84141	PRR36
ENSG00000156831	-0.0309412	-0.112085	-1.96241	0.0520854	1	-4.84328	NSMCE2
ENSG00000110628	-0.0798973	-0.0821688	-1.96198	0.0521366	1	-4.8441	SLC22A18
ENSG00000027075	-0.0398645	-0.0764224	-1.95891	0.0524988	1	-4.84988	PRKCH
ENSG00000267534	-0.0502317	2.09894	-1.9586	0.0525364	1	-4.85047	S1PR2
ENSG00000179981	0.00693048	-0.0725883	1.95728	0.0526932	1	-4.85296	TSHZ1
ENSG00000137078	0.0166039	-0.00207579	1.95318	0.0531827	1	-4.86067	SIT1
ENSG00000261247	0.0344782	0.0888202	1.95237	0.0532802	1	-4.8622	GOLGA8T
ENSG00000174992	0.0123376	-0.1502	1.95205	0.0533177	1	-4.86279	ZG16
ENSG00000168242	0.0305405	-0.301574	1.95106	0.0534376	1	-4.86466
ENSG00000168010	-0.0148313	0.10676	-1.95077	0.0534717	1	-4.86519	ATG16L2
ENSG00000124664	0.00907332	-0.053095	1.94941	0.0536361	1	-4.86775	SPDEF
ENSG00000101463	0.0549391	-0.352805	1.94938	0.0536394	1	-4.8678	SYNDIG1
ENSG00000137776	-0.0101013	0.019873	-1.94842	0.0537564	1	-4.86962	SLTM
ENSG00000184293	-0.0756776	-0.106499	-1.94603	0.0540453	1	-4.87408	CLECL1
ENSG00000130700	0.0447909	-0.427068	1.94543	0.0541182	1	-4.87521	GATA5
ENSG00000145863	-0.0155075	-0.209944	-1.94185	0.0545564	1	-4.88192	GABRA6
ENSG00000154640	-0.0128263	-0.0239165	-1.94173	0.0545705	1	-4.88214	BTG3
ENSG00000223510	0.0630113	0.0122746	1.94159	0.0545882	1	-4.88241	CDRT15
ENSG00000076984	0.037269	-0.134775	1.94088	0.0546747	1	-4.88372	MAP2K7
ENSG00000110002	-0.019193	-0.256085	-1.93971	0.0548191	1	-4.88592	VWA5A
ENSG00000196704	-0.113312	0.264011	-1.93849	0.0549694	1	-4.8882	AMZ2
ENSG00000234224	-0.0244529	-0.170216	-1.93836	0.0549844	1	-4.88843	TMEM229A
ENSG00000151136	-0.0207336	0.0419269	-1.93787	0.0550455	1	-4.88935	BTBD11
ENSG00000065534	0.0494615	-0.21697	1.93725	0.0551214	1	-4.8905	MYLK
ENSG00000018699	0.111837	0.073395	1.93705	0.0551461	1	-4.89087	TTC27
ENSG00000114166	-0.0127541	0.0818244	-1.93573	0.0553098	1	-4.89334	KAT2B
ENSG00000030304	0.0376318	0.222851	1.93537	0.0553553	1	-4.89402	MUSK
ENSG00000165810	0.0357132	-0.0564712	1.93524	0.0553705	1	-4.89425	BTNL9
ENSG00000124198	-0.0133249	-0.0930719	-1.9348	0.055426	1	-4.89508	ARFGEF2
ENSG00000127328	0.109445	-0.309596	1.93479	0.0554266	1	-4.89509	RAB3IP
ENSG00000108474	0.0500626	0.569549	1.93221	0.0557478	1	-4.8999	PIGL
ENSG00000119725	-0.0535984	0.148466	-1.93083	0.0559202	1	-4.90246	ZNF410
ENSG00000154639	0.0458309	0.437196	1.9308	0.0559243	1	-4.90252	CXADR
ENSG00000136908	-0.00687822	0.082272	-1.93044	0.0559695	1	-4.9032	DPM2
ENSG00000176209	-0.164969	-0.134946	-1.93011	0.0560103	1	-4.9038	SMIM19
ENSG00000197415	0.0622218	-0.1985	1.92762	0.0563225	1	-4.90842	VEPH1
ENSG00000100284	0.10451	-0.377803	1.92703	0.0563969	1	-4.90952	TOM1
ENSG00000120942	0.0294461	0.209403	1.92625	0.0564961	1	-4.91098	UBIAD1
ENSG00000163825	0.0251691	0.0739744	1.92484	0.0566741	1	-4.91359	RTP3
ENSG00000165983	-0.0649256	-0.098771	-1.92325	0.0568759	1	-4.91654	PTER
ENSG00000120729	-0.0268112	-0.377895	-1.92283	0.0569282	1	-4.91731	MYOT
ENSG00000178202	0.0592106	0.156765	1.92216	0.0570138	1	-4.91855	KDELC2
ENSG00000152332	0.10625	0.160193	1.92017	0.0572678	1	-4.92225	UHMK1
ENSG00000269360	0.0088119	0.0105265	1.91907	0.0574073	1	-4.92426
ENSG00000177283	0.0288182	-0.3197	1.91903	0.0574127	1	-4.92434	FZD8
ENSG00000100197	-0.14014	-0.433365	-1.91765	0.05759	1	-4.9269	CYP2D6
ENSG00000068078	0.0357762	-0.0935906	1.91725	0.0576413	1	-4.92764	FGFR3
ENSG00000106560	-0.0356099	-0.407952	-1.91639	0.0577513	1	-4.92922	GIMAP2
ENSG00000154079	0.0303369	0.0808788	1.91601	0.0578001	1	-4.92992	SDHAF4
ENSG00000099785	-0.122728	-0.0524527	-1.915	0.0579305	1	-4.93179	2-Mar
ENSG00000095321	0.137681	0.192526	1.91443	0.0580045	1	-4.93285	CRAT
ENSG00000108771	0.0394269	0.440045	1.91401	0.0580588	1	-4.93363	DHX58
ENSG00000178927	0.0343079	0.173799	1.91324	0.0581577	1	-4.93504	C17orf62
ENSG00000100299	-0.104605	-0.0620081	-1.91135	0.058403	1	-4.93853	ARSA
ENSG00000140395	0.0224465	0.130622	1.91118	0.0584246	1	-4.93884	WDR61
ENSG00000197081	0.14408	-0.957273	1.91058	0.0585029	1	-4.93995	IGF2R
ENSG00000162782	0.0631421	-0.366888	1.90955	0.058637	1	-4.94184	TDRD5
ENSG00000168124	0.0130612	0.0201369	1.90847	0.0587772	1	-4.94382	OR1F1
ENSG00000213593	-0.0355481	-0.779001	-1.90835	0.0587926	1	-4.94404	TMX2
ENSG00000196247	0.187351	0.706619	1.90715	0.0589501	1	-4.94626	ZNF107
ENSG00000096395	-0.00819955	-0.0284338	-1.90652	0.0590319	1	-4.94741	MLN
ENSG00000109079	-0.11323	-0.108139	-1.90644	0.0590432	1	-4.94757	TNFAIP1
ENSG00000112218	0.0445044	0.0582638	1.90614	0.0590825	1	-4.94812	GPR63
ENSG00000254521	0.102532	-0.290769	1.90566	0.059145	1	-4.94899	SIGLEC12
ENSG00000196628	0.0379453	0.0685319	1.90496	0.0592365	1	-4.95027	TCF4
ENSG00000182348	-0.03822	-0.151173	-1.90447	0.0593013	1	-4.95118	ZNF804B
ENSG00000162669	-0.147641	-1.14126	-1.90432	0.0593211	1	-4.95146	HFM1
ENSG00000008869	0.00623381	-0.0376404	1.90313	0.0594778	1	-4.95364	HEATR5B
ENSG00000099875	-0.106663	0.395743	-1.90304	0.0594896	1	-4.9538	MKNK2
ENSG00000178445	-0.0831836	0.21142	-1.90258	0.0595504	1	-4.95465	GLDC
ENSG00000185000	0.0394863	-0.0749088	1.9025	0.0595605	1	-4.95479	DGAT1
ENSG00000197045	0.00642873	-0.00425163	1.90223	0.0595956	1	-4.95528	GMFB
ENSG00000158716	0.0230061	-0.0458803	1.90178	0.0596557	1	-4.95611	DUSP23
ENSG00000133789	0.0143259	0.0346815	1.90071	0.0597975	1	-4.95808	SWAP70
ENSG00000106823	-0.125694	1.76251	-1.89969	0.0599318	1	-4.95994	ECM2
ENSG00000115844	0.0148	0.0149519	1.89805	0.0601505	1	-4.96295	DLX2
ENSG00000185344	0.0391689	-0.700902	1.89628	0.0603854	1	-4.96618	ATP6V0A2
ENSG00000109814	-0.0164213	-0.0602255	-1.89571	0.0604622	1	-4.96723	UGDH
ENSG00000110711	0.02715	0.114331	1.89512	0.0605404	1	-4.9683	AIP
ENSG00000083444	-0.0254197	-0.0792674	-1.89481	0.0605829	1	-4.96888	PLOD1
ENSG00000120738	0.0311542	0.196054	1.8942	0.0606641	1	-4.96999	EGR1
ENSG00000157106	0.035376	-0.0116184	1.89358	0.060747	1	-4.97111	SMG1
ENSG00000148204	-0.0768713	-0.310156	-1.89121	0.0610658	1	-4.97544	CRB2
ENSG00000180875	-0.00593101	0.0327726	-1.89012	0.0612124	1	-4.97743	GREM2
ENSG00000186522	-0.0910465	0.760417	-1.88935	0.0613163	1	-4.97883	10-Sep
ENSG00000149231	0.11993	-0.975405	1.88899	0.0613649	1	-4.97948	CCDC82
ENSG00000132763	0.0624002	-0.535459	1.88761	0.0615518	1	-4.982	MMACHC
ENSG00000172819	0.0830442	-1.63783	1.88545	0.061846	1	-4.98593	RARG
ENSG00000255284	0.108677	-0.384092	1.88317	0.062157	1	-4.99008	AP006621.3
ENSG00000125124	0.158328	-0.721374	1.88231	0.0622751	1	-4.99165	BBS2
ENSG00000160606	0.0377159	-0.164293	1.88057	0.0625131	1	-4.9948	TLCD1
ENSG00000173209	-0.113046	0.271565	-1.88029	0.0625515	1	-4.9953	AHSA2
ENSG00000100150	-0.00361786	-0.00250321	-1.8796	0.0626462	1	-4.99655	DEPDC5
ENSG00000122566	0.0112016	0.0971032	1.87946	0.0626662	1	-4.99681	HNRNPA2B1
ENSG00000136444	0.00545971	-0.0105942	1.87593	0.0631539	1	-5.00321	RSAD1
ENSG00000232774	-0.031253	0.0305162	-1.8754	0.0632264	1	-5.00416	FLJ22447
ENSG00000213246	-0.0737909	-0.0265955	-1.87419	0.0633952	1	-5.00636	SUPT4H1
ENSG00000179826	-0.0594966	0.123743	-1.87293	0.0635701	1	-5.00863	MRGPRX3
ENSG00000160113	-0.0274863	0.165039	-1.87193	0.0637106	1	-5.01045	NR2F6
ENSG00000149531	-0.0966491	-0.0266756	-1.87155	0.0637625	1	-5.01112	FRG1BP
ENSG00000181896	0.0197334	0.276755	1.87142	0.063781	1	-5.01136	ZNF101
ENSG00000174325	-0.00875909	-0.137351	-1.86805	0.0642537	1	-5.01745	DIRC1
ENSG00000181031	0.241634	1.05186	1.86733	0.0643542	1	-5.01873	RPH3AL
ENSG00000185559	0.0291567	0.148002	1.86608	0.0645315	1	-5.021	DLK1
ENSG00000137509	-0.0401782	0.878651	-1.86504	0.0646784	1	-5.02287	PRCP
ENSG00000163071	-0.0146191	0.0779914	-1.86371	0.0648654	1	-5.02525	SPATA18
ENSG00000100151	0.0901394	-0.408195	1.86363	0.0648779	1	-5.02541	PICK1
ENSG00000153823	-0.037139	-0.411142	-1.86283	0.0649901	1	-5.02683	PID1
ENSG00000073792	0.0246753	-0.145733	1.86268	0.0650119	1	-5.02711	IGF2BP2
ENSG00000111011	0.0254996	-0.0856241	1.86257	0.065027	1	-5.0273	RSRC2
ENSG00000183778	-0.0950776	0.0924617	-1.86217	0.065085	1	-5.02803	B3GALT5
ENSG00000008516	0.125839	-0.412276	1.86169	0.0651527	1	-5.02889	MMP25
ENSG00000008853	-0.0305586	-0.126526	-1.8609	0.0652647	1	-5.0303	RHOBTB2
ENSG00000126088	-0.0745819	0.504452	-1.8599	0.0654071	1	-5.0321	UROD
ENSG00000074317	-0.0315809	0.417327	-1.85842	0.0656193	1	-5.03476	SNCB
ENSG00000132429	-0.0530911	0.152113	-1.85728	0.0657829	1	-5.03681	POPDC3
ENSG00000159917	0.0223766	-0.115411	1.85717	0.0657989	1	-5.03701	ZNF235
ENSG00000177058	0.0333464	0.123387	1.85711	0.0658065	1	-5.03711	SLC38A9
ENSG00000198837	0.0500289	0.0249139	1.85688	0.0658394	1	-5.03752	DENND4B
ENSG00000105880	-0.0799684	0.229946	-1.85602	0.0659636	1	-5.03907	DLX5
ENSG00000114480	0.0386008	-0.024783	1.85557	0.0660276	1	-5.03987	GBE1
ENSG00000131044	0.0229296	0.0729954	1.85546	0.0660442	1	-5.04007	TTLL9
ENSG00000136490	-0.040649	0.109379	-1.85467	0.0661573	1	-5.04148	LIMD2
ENSG00000164024	0.0485093	-0.0194016	1.85351	0.0663247	1	-5.04356	METAP1
ENSG00000114346	-0.00477682	0.0370758	-1.85346	0.0663329	1	-5.04366	ECT2
ENSG00000120071	-0.0548055	0.319509	-1.85228	0.066502	1	-5.04575	KANSL1
ENSG00000147894	0.0729452	0.267075	1.85215	0.0665219	1	-5.046	C9orf72
ENSG00000150967	-0.03658	-0.2054	-1.84931	0.0669341	1	-5.05108	ABCB9
ENSG00000119638	0.0187465	-0.0846798	1.8466	0.0673284	1	-5.0559	NEK9
ENSG00000005102	-0.0114839	-0.12937	-1.84558	0.0674786	1	-5.05773	MEOX1
ENSG00000059758	0.0368453	0.208056	1.84541	0.0675024	1	-5.05802	CDK17
ENSG00000168917	-0.026516	-0.000984591	-1.84389	0.0677264	1	-5.06074	SLC35G2
ENSG00000117480	-0.0354842	0.154317	-1.84355	0.0677766	1	-5.06135	FAAH
ENSG00000211460	0.0379185	0.179064	1.84259	0.0679172	1	-5.06305	TSN
ENSG00000174137	0.158403	-0.147109	1.84244	0.0679388	1	-5.06331	FAM53A
ENSG00000163320	0.0487863	-0.0102172	1.8423	0.0679599	1	-5.06357	CGGBP1
ENSG00000177465	-0.0691328	-0.384244	-1.84216	0.0679803	1	-5.06382	ACOT4
ENSG00000145050	0.0757643	-0.818292	1.84196	0.0680096	1	-5.06417	MANF
ENSG00000100908	0.0279867	0.185672	1.84088	0.0681697	1	-5.0661	EMC9
ENSG00000110851	-0.0149063	0.565624	-1.8405	0.0682251	1	-5.06677	PRDM4
ENSG00000177125	-0.00873676	0.10959	-1.83984	0.0683237	1	-5.06795	ZBTB34
ENSG00000198892	-0.0320084	-0.376414	-1.83719	0.0687167	1	-5.07266	SHISA4
ENSG00000116329	0.0186015	-0.00308748	1.8371	0.0687299	1	-5.07281	OPRD1
ENSG00000256660	-0.134913	0.269549	-1.83623	0.0688589	1	-5.07435	CLEC12B
ENSG00000164251	-0.041553	0.183262	-1.83438	0.0691344	1	-5.07763	F2RL1
ENSG00000127366	0.0806721	-0.626316	1.83239	0.0694335	1	-5.08117	TAS2R5
ENSG00000101222	-0.0498516	-0.827106	-1.83117	0.0696156	1	-5.08331	SPEF1
ENSG00000163964	0.112901	-0.204808	1.83039	0.0697337	1	-5.0847	PIGX
ENSG00000170265	-0.0460648	-0.206573	-1.83014	0.0697714	1	-5.08514	ZNF282
ENSG00000109255	0.00796335	0.0107744	1.83001	0.0697911	1	-5.08538	NMU
ENSG00000164896	-0.0605661	0.93292	-1.82838	0.0700366	1	-5.08825	FASTK
ENSG00000151617	-0.0436698	1.16755	-1.82664	0.0702998	1	-5.09132	EDNRA
ENSG00000104517	-0.0450871	-0.244516	-1.82594	0.0704064	1	-5.09257	UBR5
ENSG00000102924	0.0799841	0.907213	1.82513	0.0705282	1	-5.09398	CBLN1
ENSG00000173124	0.0970449	-0.415566	1.82336	0.0707984	1	-5.09711	ACSM6
ENSG00000167196	-0.0459953	0.414374	-1.82304	0.0708464	1	-5.09767	FBXO22
ENSG00000070761	0.0452502	0.13249	1.82256	0.0709199	1	-5.09852	CFAP20
ENSG00000158008	-0.0249092	-0.264423	-1.82246	0.0709348	1	-5.09869	EXTL1
ENSG00000170633	0.00674736	-0.00801017	1.82206	0.0709964	1	-5.0994	RNF34
ENSG00000272325	0.0599243	-0.885542	1.82079	0.0711905	1	-5.10163	NUDT3
ENSG00000176402	-0.021222	-0.190867	-1.82047	0.0712396	1	-5.1022	GJC3
ENSG00000153822	-0.0419958	-0.189311	-1.82007	0.0713011	1	-5.1029	KCNJ16
ENSG00000163041	0.157794	0.929172	1.81737	0.0717161	1	-5.10765	H3F3A
ENSG00000109452	-0.0735952	-0.31668	-1.81469	0.0721304	1	-5.11236	INPP4B
ENSG00000159915	0.0120825	0.0614126	1.81297	0.0723959	1	-5.11536	ZNF233
ENSG00000064666	-0.0752371	-0.27551	-1.81287	0.0724126	1	-5.11555	CNN2
ENSG00000139842	-0.0469654	0.0805273	-1.81264	0.0724473	1	-5.11594	CUL4A
ENSG00000163703	0.09282	-0.0468182	1.81224	0.0725097	1	-5.11664	CRELD1
ENSG00000085721	-0.0758398	0.106581	-1.8122	0.072517	1	-5.11673	RRN3
ENSG00000078295	0.108793	-0.225393	1.8115	0.0726249	1	-5.11794	ADCY2
ENSG00000143297	-0.0259514	0.0561617	-1.81077	0.0727392	1	-5.11923	FCRL5
ENSG00000101435	-0.043494	-0.986777	-1.81031	0.0728105	1	-5.12003	CST9L
ENSG00000132376	0.0128825	0.0992462	1.80803	0.0731673	1	-5.12402	INPP5K
ENSG00000103490	-0.0166866	0.00912849	-1.80741	0.073264	1	-5.1251	PYCARD
ENSG00000081479	-0.0293282	-0.0123144	-1.80641	0.0734219	1	-5.12686	LRP2
ENSG00000005961	0.049743	-0.424793	1.8056	0.073549	1	-5.12827	ITGA2B
ENSG00000105429	-0.0434426	-0.572222	-1.80522	0.073608	1	-5.12892	MEGF8
ENSG00000166847	-0.0326918	-0.0512696	-1.80497	0.0736475	1	-5.12936	DCTN5
ENSG00000117569	0.0241646	0.0809738	1.80415	0.0737773	1	-5.1308	PTBP2
ENSG00000102910	-0.0668025	0.392698	-1.80406	0.073791	1	-5.13095	LONP2
ENSG00000136653	-0.0284015	-0.0625478	-1.80283	0.0739855	1	-5.1331
ENSG00000140374	0.0268091	-0.0137811	1.80276	0.0739961	1	-5.13321	ETFA
ENSG00000140057	-0.0143523	0.0423888	-1.80177	0.0741537	1	-5.13495	AK7
ENSG00000198553	0.0193442	0.0233391	1.80038	0.0743742	1	-5.13737	KCNRG
ENSG00000204291	0.0315956	-0.0846699	1.79968	0.0744852	1	-5.13859	COL15A1
ENSG00000176390	0.0366134	0.611658	1.7984	0.0746884	1	-5.14081	CRLF3
ENSG00000139354	-0.0252719	-0.0321924	-1.79747	0.0748372	1	-5.14243	GAS2L3
ENSG00000196209	-0.0531667	0.337712	-1.79745	0.0748396	1	-5.14246	SIRPB2
ENSG00000138468	0.0934302	-0.0947171	1.7972	0.0748807	1	-5.14291	SENP7
ENSG00000114529	0.0323895	0.130188	1.79522	0.0751972	1	-5.14635	C3orf52
ENSG00000185404	0.137381	0.00575783	1.79422	0.0753565	1	-5.14807	SP140L
ENSG00000121310	-0.0473527	-0.0650196	-1.79295	0.0755616	1	-5.15028	ECHDC2
ENSG00000144369	-0.0568739	-0.247193	-1.79119	0.0758441	1	-5.15332	FAM171B
ENSG00000103494	0.0173421	-0.211086	1.79107	0.0758635	1	-5.15353	RPGRIP1L
ENSG00000128218	-0.095865	-0.298295	-1.79091	0.0758897	1	-5.15381	VPREB3
ENSG00000226979	-0.0525959	0.962762	-1.78598	0.0766885	1	-5.16234	LTA
ENSG00000163798	-0.0431234	0.0612542	-1.78563	0.0767471	1	-5.16296	SLC4A1AP
ENSG00000166349	-0.0116725	0.0783509	-1.7839	0.0770286	1	-5.16594	RAG1
ENSG00000155090	0.00994088	-0.0108353	1.78293	0.0771866	1	-5.16761	KLF10
ENSG00000105341	-0.00554749	-0.163169	-1.78265	0.077233	1	-5.16809	DMAC2
ENSG00000124733	-0.0505193	-1.39732	-1.78214	0.077316	1	-5.16897	MEA1
ENSG00000104804	-0.0372596	-0.272919	-1.78203	0.077334	1	-5.16916	TULP2
ENSG00000106723	0.0731764	0.352405	1.78146	0.0774286	1	-5.17015	SPIN1
ENSG00000172671	0.0391476	0.369834	1.78059	0.077571	1	-5.17164	ZFAND4
ENSG00000115993	0.025451	0.156245	1.77868	0.0778865	1	-5.17494	TRAK2
ENSG00000180245	0.0233262	0.0260058	1.77863	0.0778942	1	-5.17503	RRH
ENSG00000132356	-0.0331428	-0.348382	-1.77661	0.0782278	1	-5.1785	PRKAA1
ENSG00000175634	0.0904236	0.406744	1.77647	0.0782517	1	-5.17875	RPS6KB2
ENSG00000144820	0.0204467	-0.288666	1.77635	0.0782714	1	-5.17895	ADGRG7
ENSG00000198315	0.0386022	0.374819	1.77567	0.0783841	1	-5.18012	ZKSCAN8
ENSG00000198464	0.0875481	-0.21603	1.77403	0.0786561	1	-5.18293	ZNF480
ENSG00000129566	-0.0642545	-0.164165	-1.77221	0.0789596	1	-5.18606	TEP1
ENSG00000116132	-0.0492624	-0.798141	-1.77207	0.0789817	1	-5.18629	PRRX1
ENSG00000137563	0.086966	0.528778	1.7718	0.0790278	1	-5.18676	GGH
ENSG00000181004	-0.0348579	0.342671	-1.77056	0.0792354	1	-5.18889	BBS12
ENSG00000175137	-0.0397167	0.110638	-1.76935	0.0794372	1	-5.19096	SH3BP5L
ENSG00000114796	0.0372802	-0.264893	1.76832	0.0796105	1	-5.19273	KLHL24
ENSG00000166669	0.00924794	-0.0159749	1.76763	0.0797269	1	-5.19391	ATF7IP2
ENSG00000012061	-0.0550309	-0.253202	-1.76676	0.0798725	1	-5.19539	ERCC1
ENSG00000142233	-0.0665102	0.614139	-1.76489	0.0801886	1	-5.1986	NTN5
ENSG00000137770	0.0181854	0.0317139	1.7636	0.0804069	1	-5.2008	CTDSPL2
ENSG00000188716	-0.0560924	-0.174735	-1.76342	0.0804363	1	-5.2011	DUPD1
ENSG00000196724	0.0406393	0.39181	1.76152	0.0807593	1	-5.20435	ZNF418
ENSG00000089693	0.0158104	-0.0506747	1.7599	0.0810344	1	-5.2071	MLF2
ENSG00000162105	0.0515104	0.219519	1.75939	0.0811211	1	-5.20797	SHANK2
ENSG00000183722	-0.0140088	-0.314138	-1.75877	0.0812269	1	-5.20902	LHFPL6
ENSG00000168993	-0.0963572	0.537839	-1.75756	0.0814335	1	-5.21108	CPLX1
ENSG00000089775	-0.0528873	-0.72269	-1.75633	0.0816452	1	-5.21318	ZBTB25
ENSG00000164587	-0.0428585	0.949278	-1.75629	0.0816514	1	-5.21325	RPS14
ENSG00000268163	0.0923659	0.434375	1.75609	0.0816861	1	-5.21359	AC004076.1
ENSG00000110536	0.0757771	-0.790005	1.75515	0.0818469	1	-5.21518	PTPMT1
ENSG00000164543	0.0138152	0.0240206	1.75508	0.0818598	1	-5.21531	STK17A
ENSG00000157833	0.0222244	-0.285399	1.75438	0.0819798	1	-5.2165	GAREM2
ENSG00000174483	-0.0535589	1.44689	-1.75392	0.0820588	1	-5.21728	BBS1
ENSG00000138078	0.00712514	0.0809854	1.75357	0.082119	1	-5.21787	PREPL
ENSG00000197603	-0.00820341	0.0604976	-1.75173	0.0824372	1	-5.221	C5orf42
ENSG00000153214	-0.0337163	-0.0600913	-1.75145	0.0824849	1	-5.22147	TMEM87B
ENSG00000131668	0.0119168	-0.00461263	1.75127	0.0825167	1	-5.22178	BARX1
ENSG00000068912	-0.0266309	-0.117922	-1.75121	0.0825262	1	-5.22187	ERLEC1
ENSG00000175697	-0.0280834	-0.240304	-1.75037	0.0826729	1	-5.22331	GPR156
ENSG00000172296	-0.0559106	0.391123	-1.75015	0.0827112	1	-5.22369	SPTLC3
ENSG00000175115	-0.0165042	-0.44041	-1.74769	0.0831371	1	-5.22784	PACS1
ENSG00000127743	0.00717093	0.00829443	1.74727	0.0832112	1	-5.22856	IL17B
ENSG00000182459	0.0100471	-0.018056	1.74656	0.0833353	1	-5.22977	TEX19
ENSG00000203722	-0.0312436	-0.0772404	-1.7455	0.0835201	1	-5.23156	RAET1G
ENSG00000176219	0.0346789	-0.0827346	1.74501	0.0836046	1	-5.23237	OR11H6
ENSG00000108669	-0.118252	-0.146608	-1.7449	0.0836246	1	-5.23257	CYTH1
ENSG00000169857	-0.0147751	-0.0735231	-1.74477	0.0836469	1	-5.23278	AVEN
ENSG00000170542	-0.0190807	0.0847613	-1.74391	0.0837977	1	-5.23424	SERPINB9
ENSG00000006432	0.0266684	0.0207026	1.74379	0.083818	1	-5.23443	MAP3K9
ENSG00000065548	0.0362775	0.145625	1.74307	0.083945	1	-5.23566	ZC3H15
ENSG00000182704	-0.0624868	0.751274	-1.7425	0.0840447	1	-5.23662	TSKU
ENSG00000132570	0.00882992	-0.152432	1.74084	0.0843368	1	-5.23942	PCBD2
ENSG00000134291	-0.0539824	1.46641	-1.73982	0.0845159	1	-5.24113	TMEM106C
ENSG00000198648	-0.0891658	-0.102876	-1.73923	0.0846207	1	-5.24213	STK39
ENSG00000186283	-0.0123341	0.0324801	-1.73892	0.0846758	1	-5.24266	TOR3A
ENSG00000168765	0.0611342	0.251543	1.73787	0.0848615	1	-5.24443	GSTM4
ENSG00000115053	-0.0207465	-0.388279	-1.73674	0.0850608	1	-5.24632	NCL
ENSG00000170917	-0.0442297	0.0195536	-1.73627	0.0851447	1	-5.24712	NUDT6
ENSG00000171316	-0.0445479	0.847606	-1.73626	0.0851472	1	-5.24714	CHD7
ENSG00000196482	-0.00820058	-0.0701422	-1.73596	0.0852006	1	-5.24765	ESRRG
ENSG00000244731	0.129086	0.46481	1.7357	0.0852463	1	-5.24808	C4A
ENSG00000060140	-0.0247544	0.0067077	-1.73504	0.0853638	1	-5.24919	STYK1
ENSG00000130255	-0.0492887	0.458057	-1.73489	0.0853907	1	-5.24945	RPL36
ENSG00000233502	0.0103539	-0.483798	1.73411	0.0855296	1	-5.25076	AC104794.1
ENSG00000112877	0.0321682	-0.165356	1.73387	0.0855723	1	-5.25116	CEP72
ENSG00000169609	-0.106343	-0.212234	-1.73179	0.0859429	1	-5.25465	C15orf40
ENSG00000197093	0.0429896	-0.00880051	1.73151	0.0859932	1	-5.25512	GAL3ST4
ENSG00000164304	-0.0179769	0.146345	-1.73114	0.0860591	1	-5.25574	CAGE1
ENSG00000181333	-0.136977	-0.152131	-1.72918	0.0864103	1	-5.25902	HEPHL1
ENSG00000125945	-0.110306	-0.830389	-1.72883	0.0864743	1	-5.25962	ZNF436
ENSG00000204396	0.0464055	0.824698	1.72881	0.0864771	1	-5.25964	VWA7
ENSG00000146857	0.0199711	0.0658427	1.72859	0.0865165	1	-5.26001	STRA8
ENSG00000161040	0.00942747	-0.0280305	1.72832	0.0865658	1	-5.26047	FBXL13
ENSG00000244476	0.0229983	0.257596	1.72817	0.0865933	1	-5.26073	ERVFRD-1
ENSG00000175707	0.0535865	-0.393687	1.72671	0.0868549	1	-5.26316	KDF1
ENSG00000125651	0.0660177	0.833686	1.72611	0.0869639	1	-5.26417	GTF2F1
ENSG00000185842	0.0261713	-0.261281	1.72461	0.0872346	1	-5.26667	DNAH14
ENSG00000100711	0.0334325	0.0188464	1.72436	0.0872795	1	-5.26709	ZFYVE21
ENSG00000182621	0.0308375	-0.0434666	1.72382	0.0873781	1	-5.268	PLCB1
ENSG00000165730	0.117336	-1.56673	1.7236	0.0874178	1	-5.26836	STOX1
ENSG00000125347	0.0580285	-0.330485	1.72301	0.0875255	1	-5.26935	IRF1
ENSG00000180697	0.0288415	0.0732036	1.72239	0.0876384	1	-5.27039	C3orf22
ENSG00000158941	0.0533225	0.134968	1.72213	0.0876842	1	-5.27081	CCAR2
ENSG00000187134	0.0875993	-0.159457	1.72095	0.0879001	1	-5.27279	AKR1C1
ENSG00000170113	-0.0622901	-0.47457	-1.71933	0.0881957	1	-5.27549	NIPA1
ENSG00000179163	0.0331871	0.0983154	1.71896	0.0882633	1	-5.27611	FUCA1
ENSG00000196155	0.00689432	0.00512703	1.71891	0.0882721	1	-5.27619	PLEKHG4
ENSG00000179299	0.0690124	-0.136534	1.71851	0.0883452	1	-5.27686	NSUN7
ENSG00000137103	0.115785	-0.36397	1.7185	0.0883469	1	-5.27687	TMEM8B
ENSG00000127325	0.106395	0.213142	1.7181	0.0884209	1	-5.27755	BEST3
ENSG00000183691	-0.0252355	0.0294469	-1.71699	0.0886229	1	-5.27938	NOG
ENSG00000117472	0.0373233	-0.52324	1.71667	0.0886815	1	-5.27991	TSPAN1
ENSG00000118046	0.026854	-0.192488	1.71605	0.0887955	1	-5.28095	STK11
ENSG00000079332	0.0558489	-0.0429559	1.71576	0.0888483	1	-5.28143	SAR1A
ENSG00000130787	-0.0156003	0.0555716	-1.71498	0.0889922	1	-5.28273	HIP1R
ENSG00000056736	0.0145855	0.0208046	1.71471	0.0890426	1	-5.28318	IL17RB
ENSG00000187244	-0.0148566	0.0765864	-1.71344	0.0892766	1	-5.28529	BCAM
ENSG00000063761	-0.058994	0.309168	-1.71318	0.0893249	1	-5.28573	ADCK1
ENSG00000130518	0.0595486	0.341844	1.71281	0.0893935	1	-5.28634	KIAA1683
ENSG00000109610	-0.0680164	-0.0758416	-1.71275	0.0894042	1	-5.28644	SOD3
ENSG00000176108	0.149003	-0.601627	1.7118	0.0895788	1	-5.28801	CHMP6
ENSG00000090432	-0.064714	-0.183532	-1.71075	0.0897731	1	-5.28975	MUL1
ENSG00000168234	0.038332	-0.607646	1.71024	0.0898679	1	-5.2906	TTC39C
ENSG00000197563	0.0769264	-0.164549	1.70997	0.0899189	1	-5.29105	PIGN
ENSG00000079739	-0.030405	0.0884812	-1.70942	0.0900213	1	-5.29197	PGM1
ENSG00000173093	0.0298984	0.198577	1.7091	0.0900802	1	-5.29249	CCDC63
ENSG00000148814	0.0811826	0.888191	1.70868	0.0901585	1	-5.29319	LRRC27
ENSG00000136541	0.0193184	-0.00710961	1.70863	0.0901674	1	-5.29327	ERMN
ENSG00000267976	-0.124088	0.382446	-1.70826	0.0902371	1	-5.29389
ENSG00000154930	0.0331691	-0.340273	1.70799	0.0902874	1	-5.29434	ACSS1
ENSG00000186714	-0.0148295	-0.0178028	-1.70657	0.0905505	1	-5.29668	CCDC73
ENSG00000143514	0.0587286	-0.893259	1.70619	0.0906214	1	-5.29731	TP53BP2
ENSG00000168763	0.0890785	-0.502021	1.70586	0.0906829	1	-5.29785	CNNM3
ENSG00000108219	0.0529197	0.331987	1.7053	0.0907892	1	-5.29879	TSPAN14
ENSG00000151846	0.0395294	0.0230702	1.70496	0.0908521	1	-5.29935	PABPC3
ENSG00000183762	-0.0339327	-0.171855	-1.70342	0.0911401	1	-5.30189	KREMEN1
ENSG00000163435	0.0162233	-0.192748	1.70254	0.0913063	1	-5.30335	ELF3
ENSG00000128805	-0.00468833	0.0406867	-1.70207	0.0913939	1	-5.30412	ARHGAP22
ENSG00000102879	-0.0507195	0.297486	-1.7017	0.0914641	1	-5.30474	CORO1A
ENSG00000107036	-0.0300355	0.211855	-1.70077	0.0916394	1	-5.30627	RIC1
ENSG00000115414	-0.0334815	-0.908244	-1.69963	0.0918533	1	-5.30814	FN1
ENSG00000178338	-0.0171303	0.0265348	-1.69821	0.0921229	1	-5.31049	ZNF354B
ENSG00000226761	-0.00445542	0.00477493	-1.69696	0.09236	1	-5.31255	TAS2R46
ENSG00000249459	-0.085396	-0.276488	-1.6962	0.0925027	1	-5.31379	ZNF286B
ENSG00000134243	0.00648123	0.0976373	1.69576	0.0925868	1	-5.31452	SORT1
ENSG00000260234	0.0245972	-0.267058	1.69514	0.0927058	1	-5.31555	AC020636.2
ENSG00000099860	0.0163735	-0.0508738	1.69504	0.0927237	1	-5.3157	GADD45B
ENSG00000167476	-0.040856	0.0529651	-1.69432	0.092861	1	-5.31689	JSRP1
ENSG00000150316	-0.0885167	-0.464789	-1.69358	0.0930014	1	-5.3181	CWC15
ENSG00000075290	-0.00936725	0.0345333	-1.69344	0.0930299	1	-5.31834	WNT8B
ENSG00000011083	0.0267062	-0.279654	1.69312	0.0930896	1	-5.31886	SLC6A7
ENSG00000089486	0.0762606	0.926978	1.69311	0.0930916	1	-5.31888	CDIP1
ENSG00000189190	0.0885021	0.958249	1.69295	0.0931234	1	-5.31915	ZNF600
ENSG00000162039	-0.0128536	0.0941292	-1.69259	0.0931909	1	-5.31973	MEIOB
ENSG00000206127	-0.0628305	-0.382639	-1.69208	0.0932894	1	-5.32058	GOLGA8O
ENSG00000162753	-0.170419	1.41941	-1.69158	0.0933834	1	-5.32138	SLC9C2
ENSG00000156427	0.00356236	-0.107416	1.69138	0.0934232	1	-5.32172	FGF18
ENSG00000185823	0.0630948	-0.326564	1.69101	0.0934932	1	-5.32232	NPAP1
ENSG00000162959	0.0303888	0.215976	1.69061	0.0935709	1	-5.32299	MEMO1
ENSG00000164663	0.0311364	0.130812	1.68946	0.0937909	1	-5.32487	USP49
ENSG00000187678	0.0124576	0.384914	1.68835	0.0940037	1	-5.32668	SPRY4
ENSG00000137869	0.0404524	0.419766	1.68815	0.0940432	1	-5.32702	CYP19A1
ENSG00000151065	-0.0372807	0.574559	-1.68789	0.0940918	1	-5.32743	DCP1B
ENSG00000184825	-0.0142872	-0.0174788	-1.68785	0.0941007	1	-5.32751
ENSG00000113734	-0.0314066	0.121751	-1.68738	0.0941916	1	-5.32828	BNIP1
ENSG00000166387	-0.0111519	0.00590122	-1.6871	0.094245	1	-5.32874	PPFIBP2
ENSG00000196917	0.0201354	0.106324	1.68612	0.0944338	1	-5.33034	HCAR1
ENSG00000185974	-0.0563484	0.380307	-1.68486	0.0946784	1	-5.33241	GRK1
ENSG00000026950	-0.0420212	-0.143606	-1.68416	0.0948139	1	-5.33355	BTN3A1
ENSG00000108439	-0.0948634	-0.447243	-1.68366	0.0949097	1	-5.33436	PNPO
ENSG00000104827	-0.0440516	-0.858527	-1.68246	0.0951426	1	-5.33632	CGB3
ENSG00000013297	0.11096	0.440347	1.68238	0.0951587	1	-5.33645	CLDN11
ENSG00000171806	0.132715	0.667852	1.68187	0.095258	1	-5.33729	METTL18
ENSG00000101474	0.0100525	0.0982139	1.68167	0.0952964	1	-5.33761	APMAP
ENSG00000158850	0.0127949	0.685197	1.68081	0.0954642	1	-5.33902	B4GALT3
ENSG00000140961	0.0188288	0.0409998	1.68035	0.0955546	1	-5.33977	OSGIN1
ENSG00000187821	-0.0052681	-0.0362017	-1.68005	0.0956119	1	-5.34025	HELT
ENSG00000256073	-0.00554343	0.0162738	-1.67988	0.0956452	1	-5.34053	URB1-AS1
ENSG00000164631	0.0157705	-0.00642748	1.67987	0.0956464	1	-5.34054	ZNF12
ENSG00000125851	0.0333116	0.14737	1.67942	0.0957354	1	-5.34128	PCSK2
ENSG00000198877	-0.0259396	-0.776483	-1.6791	0.0957977	1	-5.3418
ENSG00000107614	-0.0908059	0.190211	-1.67907	0.095803	1	-5.34185	TRDMT1
ENSG00000197362	0.00541812	-0.030606	1.67798	0.0960167	1	-5.34363	ZNF786
ENSG00000105519	-0.0852069	-0.113924	-1.67745	0.0961195	1	-5.34448	CAPS
ENSG00000181291	-0.0178363	0.398779	-1.6774	0.0961309	1	-5.34458	TMEM132E
ENSG00000137825	0.027367	0.0507266	1.67698	0.0962125	1	-5.34526	ITPKA
ENSG00000145623	-0.00281319	0.0096983	-1.67672	0.0962641	1	-5.34568	OSMR
ENSG00000183423	0.069096	-0.35931	1.67657	0.0962924	1	-5.34592	LRIT3
ENSG00000268404	0.0358808	-0.158533	1.67583	0.0964381	1	-5.34713
ENSG00000158457	-0.0299129	0.0620172	-1.67534	0.0965338	1	-5.34792	TSPAN33
ENSG00000158470	0.0204632	-0.12038	1.67451	0.0966979	1	-5.34927	B4GALT5
ENSG00000134183	0.0259398	0.171704	1.67329	0.0969387	1	-5.35126	GNAT2
ENSG00000119969	0.0313015	-0.0449565	1.67283	0.0970287	1	-5.352	HELLS
ENSG00000215187	0.0240925	0.0559515	1.67187	0.0972186	1	-5.35356	FAM166B
ENSG00000172780	-0.00328157	0.0543676	-1.67176	0.0972405	1	-5.35374	RAB43
ENSG00000123485	0.00835764	0.0363634	1.67102	0.0973866	1	-5.35494	HJURP
ENSG00000242485	0.0167953	-0.102186	1.67042	0.097506	1	-5.35592	MRPL20
ENSG00000121380	0.0174564	0.0258484	1.67035	0.0975201	1	-5.35603	BCL2L14
ENSG00000164125	-0.0114609	-0.0814876	-1.66914	0.0977591	1	-5.35799	FAM198B
ENSG00000125450	-0.1149	0.66116	-1.6662	0.0983457	1	-5.36276	NUP85
ENSG00000151233	0.0505388	0.470558	1.66614	0.0983563	1	-5.36284	GXYLT1
ENSG00000100473	0.0187285	0.161991	1.66575	0.0984351	1	-5.36348	COCH
ENSG00000115386	-0.0163698	0.0124961	-1.66572	0.0984408	1	-5.36353	REG1A
ENSG00000132688	0.0118819	-0.14714	1.66504	0.0985777	1	-5.36463	NES
ENSG00000101443	-0.0734511	0.609281	-1.66433	0.0987184	1	-5.36577	WFDC2
ENSG00000184650	0.0224235	0.153822	1.66376	0.0988335	1	-5.3667	ODF4
ENSG00000203697	-0.0220905	0.00825308	-1.66341	0.0989037	1	-5.36727	CAPN8
ENSG00000186038	-0.0219678	0.285498	-1.66193	0.0992009	1	-5.36966	HTR3E
ENSG00000173230	-0.0518671	-0.209963	-1.66184	0.0992187	1	-5.3698	GOLGB1
ENSG00000116918	-0.00864811	0.0855046	-1.66129	0.0993291	1	-5.37068	TSNAX
ENSG00000090263	0.0288515	0.492371	1.66004	0.0995799	1	-5.37269	MRPS33
ENSG00000188056	0.0374135	-0.206428	1.6599	0.0996095	1	-5.37293	TREML4
ENSG00000163297	-0.0176579	-0.334697	-1.65949	0.0996913	1	-5.37358	ANTXR2
ENSG00000118271	0.0339947	0.662088	1.65945	0.0996988	1	-5.37364	TTR
ENSG00000064102	0.00977359	-0.312421	1.65911	0.0997691	1	-5.3742	INTS13
ENSG00000198826	-0.00478795	-0.0294462	-1.65857	0.0998771	1	-5.37507	ARHGAP11A
ENSG00000155792	-0.0116727	-0.260445	-1.65823	0.0999459	1	-5.37561	DEPTOR
ENSG00000164252	0.0396997	0.135095	1.65794	0.100004	1	-5.37608	AGGF1
ENSG00000203690	-0.0311128	-0.420583	-1.65785	0.100023	1	-5.37622	TCP10
ENSG00000233539	-0.0197435	-0.0637717	-1.65687	0.100221	1	-5.3778	AC011294.1
ENSG00000139780	0.0328642	-0.144797	1.65643	0.100312	1	-5.37852	METTL21C
ENSG00000141380	0.0225514	-0.345461	1.65617	0.100364	1	-5.37894	SS18
ENSG00000162241	0.00317126	-0.0244592	1.65577	0.100445	1	-5.37958	SLC25A45
ENSG00000138193	-0.00941169	-0.00995236	-1.65524	0.100553	1	-5.38043	PLCE1
ENSG00000140521	0.0315034	-0.0584644	1.65436	0.100732	1	-5.38185	POLG
ENSG00000197273	0.0143203	0.11372	1.65419	0.100766	1	-5.38211	GUCA2A
ENSG00000204099	0.16613	-0.181315	1.65382	0.100841	1	-5.38271	NEU4
ENSG00000167232	0.0114522	0.162432	1.65294	0.10102	1	-5.38412	ZNF91
ENSG00000178732	-0.0286009	-0.210386	-1.65256	0.101097	1	-5.38473	GP5
ENSG00000155827	0.00734881	-0.126621	1.65183	0.101247	1	-5.3859	RNF20
ENSG00000213240	0.0331616	-0.408431	1.65145	0.101325	1	-5.38652	AC239799.1
ENSG00000183291	0.0182922	0.304441	1.65113	0.101391	1	-5.38703	SELENOF
ENSG00000154310	0.0886499	-0.61048	1.65097	0.101423	1	-5.38728	TNIK
ENSG00000163331	-0.047949	0.447251	-1.65022	0.101576	1	-5.38849	DAPL1
ENSG00000184492	-0.0470691	0.335318	-1.64928	0.101769	1	-5.38999	FOXD4L1
ENSG00000169612	0.0921196	1.7097	1.64855	0.101919	1	-5.39116	FAM103A1
ENSG00000155100	0.0120233	0.391199	1.64783	0.102067	1	-5.39232	OTUD6B
ENSG00000114268	-0.0390639	0.439433	-1.64714	0.10221	1	-5.39343	PFKFB4
ENSG00000160310	-0.0516415	-0.531549	-1.64644	0.102353	1	-5.39454	PRMT2
ENSG00000261427	-0.012851	-0.0361878	-1.64604	0.102435	1	-5.39517	AC099518.3
ENSG00000099308	-0.0172994	-0.0190761	-1.64569	0.102508	1	-5.39574	MAST3
ENSG00000006740	-0.057054	-0.427617	-1.64545	0.102557	1	-5.39612	ARHGAP44
ENSG00000167483	-0.0116666	0.00740063	-1.64505	0.102639	1	-5.39675	FAM129C
ENSG00000155906	-0.122151	-0.272477	-1.64479	0.102693	1	-5.39717	RMND1
ENSG00000185681	-0.0141221	-0.990727	-1.64421	0.102815	1	-5.39811	MORN5
ENSG00000120709	0.0261799	0.0970878	1.64128	0.103422	1	-5.40279	FAM53C
ENSG00000102921	-0.0088509	0.00630639	-1.64031	0.103624	1	-5.40433	N4BP1
ENSG00000164989	0.0314239	-0.0261266	1.63979	0.10373	1	-5.40515	CCDC171
ENSG00000080815	-0.0563686	-0.318842	-1.63912	0.103871	1	-5.40623	PSEN1
ENSG00000162426	0.0538498	-0.211602	1.63793	0.104118	1	-5.40811	SLC45A1
ENSG00000106443	0.0713131	-0.528998	1.63768	0.104172	1	-5.40852	PHF14
ENSG00000254667	-0.0333235	-0.201685	-1.63766	0.104175	1	-5.40854
ENSG00000205595	0.0258528	-0.204105	1.63712	0.10429	1	-5.40941
ENSG00000151876	-0.0461135	0.0267281	-1.63708	0.104297	1	-5.40947	FBXO4
ENSG00000183826	0.0323064	-0.0687997	1.63611	0.1045	1	-5.41101	BTBD9
ENSG00000204385	0.0684612	-0.501644	1.63547	0.104634	1	-5.41203	SLC44A4
ENSG00000130402	0.0078571	0.0761487	1.63478	0.104779	1	-5.41313	ACTN4
ENSG00000165023	0.0116965	-0.0363915	1.63464	0.104809	1	-5.41335	DIRAS2
ENSG00000166398	0.013967	0.12327	1.63437	0.104866	1	-5.41378	KIAA0355
ENSG00000151952	0.0330412	-0.222974	1.63436	0.104868	1	-5.4138	TMEM132D
ENSG00000056291	0.020593	-0.063039	1.63326	0.105098	1	-5.41553	NPFFR2
ENSG00000171298	-0.112919	1.13978	-1.63283	0.10519	1	-5.41623	GAA
ENSG00000086205	0.0421192	-0.449525	1.63263	0.105232	1	-5.41654	FOLH1
ENSG00000146063	0.00948195	-0.0629618	1.63153	0.105464	1	-5.41829	TRIM41
ENSG00000018189	0.0254067	-0.241774	1.63141	0.105489	1	-5.41847	RUFY3
ENSG00000125445	0.00843738	0.0787713	1.63138	0.105496	1	-5.41853	MRPS7
ENSG00000104756	0.0932509	-0.254002	1.63129	0.105515	1	-5.41867	KCTD9
ENSG00000171503	0.154175	0.296519	1.63004	0.105778	1	-5.42064	ETFDH
ENSG00000107669	0.0733449	0.634459	1.63002	0.105783	1	-5.42068	ATE1
ENSG00000162396	-0.0202843	0.393021	-1.62996	0.105796	1	-5.42078	PARS2
ENSG00000121940	-0.0491951	-0.0670009	-1.62965	0.105862	1	-5.42127	CLCC1
ENSG00000173432	-0.111665	-1.72542	-1.62881	0.10604	1	-5.4226	SAA1
ENSG00000149600	0.0779689	-0.117048	1.62847	0.10611	1	-5.42313	COMMD7
ENSG00000100285	-0.0219065	0.275225	-1.62794	0.106223	1	-5.42397	NEFH
ENSG00000171262	-0.029526	0.0772926	-1.62749	0.10632	1	-5.42468	FAM98B
ENSG00000186827	0.0114036	0.16175	1.62714	0.106395	1	-5.42524	TNFRSF4
ENSG00000178562	-0.0229702	0.0615827	-1.62709	0.106405	1	-5.42532	CD28
ENSG00000179583	-0.0144365	-0.104956	-1.62643	0.106546	1	-5.42637	CIITA
ENSG00000135801	-0.0316789	-0.0608526	-1.62641	0.106549	1	-5.42639	TAF5L
ENSG00000133710	-0.0829094	-0.283791	-1.62619	0.106597	1	-5.42675	SPINK5
ENSG00000142405	0.0429498	0.290102	1.6254	0.106764	1	-5.42799	NLRP12
ENSG00000060138	-0.037797	0.342417	-1.62464	0.106926	1	-5.42919	YBX3
ENSG00000091073	0.0138505	0.0855665	1.62453	0.10695	1	-5.42936	DTX2
ENSG00000140688	0.0276099	0.0203414	1.62439	0.106979	1	-5.42958	C16orf58
ENSG00000130035	0.0315454	0.499086	1.62352	0.107166	1	-5.43096	GALNT8
ENSG00000066084	0.0419913	-0.0930853	1.62262	0.107358	1	-5.43237	DIP2B
ENSG00000106565	0.0952518	0.132949	1.6216	0.107576	1	-5.43398	TMEM176B
ENSG00000213654	0.0246526	0.0163334	1.62063	0.107786	1	-5.43552	GPSM3
ENSG00000178922	0.0463974	0.0210396	1.61957	0.108012	1	-5.43718	HYI
ENSG00000075884	0.0231931	0.245388	1.61897	0.108143	1	-5.43813	ARHGAP15
ENSG00000001084	0.0446199	0.127477	1.61893	0.108152	1	-5.4382	GCLC
ENSG00000111879	0.113276	-0.698799	1.61798	0.108355	1	-5.43968	FAM184A
ENSG00000204687	-0.0479907	0.0224092	-1.61718	0.108528	1	-5.44094	MAS1L
ENSG00000112273	0.0281737	-0.248178	1.61711	0.108543	1	-5.44105	HDGFL1
ENSG00000104936	0.0256726	0.0582972	1.61671	0.108629	1	-5.44168	DMPK
ENSG00000188603	0.0447637	0.814237	1.61645	0.108688	1	-5.4421	CLN3
ENSG00000126746	-0.0550364	-0.586076	-1.61624	0.108731	1	-5.44242	ZNF384
ENSG00000148341	-0.102137	-0.289492	-1.61604	0.108776	1	-5.44274	SH3GLB2
ENSG00000168060	-0.0431157	0.214374	-1.6154	0.108915	1	-5.44375	NAALADL1
ENSG00000163312	0.0617992	-0.426801	1.61488	0.109027	1	-5.44456	HELQ
ENSG00000204560	-0.00589019	0.200051	-1.61472	0.10906	1	-5.4448	DHX16
ENSG00000120688	-0.113976	-0.777414	-1.61415	0.109186	1	-5.44571	WBP4
ENSG00000154917	0.0146513	0.0163672	1.61336	0.109357	1	-5.44695	RAB6B
ENSG00000198513	-0.0188708	0.491459	-1.61332	0.109364	1	-5.447	ATL1
ENSG00000139874	-0.0559178	-1.57658	-1.61265	0.109511	1	-5.44806	SSTR1
ENSG00000174136	-0.0595715	-0.0623848	-1.61189	0.109676	1	-5.44924	RGMB
ENSG00000133961	0.0247835	-0.0185387	1.61175	0.109707	1	-5.44947	NUMB
ENSG00000100941	-0.0704059	0.0101863	-1.61124	0.109818	1	-5.45027	PNN
ENSG00000066855	-0.106687	-0.765122	-1.61107	0.109855	1	-5.45053	MTFR1
ENSG00000110717	0.0144238	0.0488968	1.61088	0.109896	1	-5.45083	NDUFS8
ENSG00000197961	-0.0573629	0.732418	-1.61017	0.110052	1	-5.45194	ZNF121
ENSG00000163161	0.0674887	0.431264	1.60933	0.110236	1	-5.45327	ERCC3
ENSG00000092020	-0.0456421	-0.160293	-1.60917	0.110271	1	-5.45352	PPP2R3C
ENSG00000176102	-0.0304395	-0.36596	-1.60896	0.110317	1	-5.45384	CSTF3
ENSG00000142494	0.00423757	0.0312168	1.60827	0.110467	1	-5.45492	SLC47A1
ENSG00000188026	-0.0325376	-0.142448	-1.6082	0.110482	1	-5.45502	RILPL1
ENSG00000144278	-0.0239461	0.139512	-1.6082	0.110484	1	-5.45504	GALNT13
ENSG00000128536	-0.0623654	0.761816	-1.6072	0.110703	1	-5.4566	CDHR3
ENSG00000169914	0.0225827	0.203067	1.60691	0.110767	1	-5.45705	OTUD3
ENSG00000103642	-0.181636	-2.45787	-1.6064	0.110878	1	-5.45784	LACTB
ENSG00000114790	0.0225015	0.134936	1.60615	0.110933	1	-5.45824	ARHGEF26
ENSG00000158109	0.0457351	-0.608268	1.60608	0.110948	1	-5.45834	TPRG1L
ENSG00000151327	-0.114306	-1.16581	-1.60527	0.111127	1	-5.45961	FAM177A1
ENSG00000087302	-0.0141177	0.0433624	-1.60463	0.111268	1	-5.46061	C14orf166
ENSG00000116198	-0.0311835	0.00566211	-1.60331	0.111559	1	-5.46267	CEP104
ENSG00000143365	-0.0455929	0.20489	-1.60294	0.111641	1	-5.46324	RORC
ENSG00000180628	-0.0523105	0.280407	-1.60272	0.111689	1	-5.46358	PCGF5
ENSG00000109738	0.00821615	0.00844171	1.60213	0.11182	1	-5.46451	GLRB
ENSG00000247121	-0.0096931	0.1556	-1.60154	0.111951	1	-5.46543	AC009126.1
ENSG00000124151	0.0089116	-0.00777129	1.60153	0.111953	1	-5.46544	NCOA3
ENSG00000119888	0.0240411	0.0369306	1.60045	0.112192	1	-5.46712	EPCAM
ENSG00000142197	-0.0791718	0.45794	-1.59977	0.112342	1	-5.46818	DOPEY2
ENSG00000177951	0.0763429	-0.534675	1.59862	0.1126	1	-5.46998	BET1L
ENSG00000155511	0.0527754	-0.282517	1.59848	0.11263	1	-5.47019	GRIA1
ENSG00000187554	-0.0058323	-0.0125759	-1.59772	0.112799	1	-5.47137	TLR5
ENSG00000121350	-0.0633629	-0.75867	-1.59733	0.112886	1	-5.47197	PYROXD1
ENSG00000128923	0.0222065	-0.317502	1.59697	0.112967	1	-5.47254	MINDY2
ENSG00000103550	0.148404	-0.336761	1.59642	0.11309	1	-5.47339	KNOP1
ENSG00000187715	0.0132281	0.184301	1.59626	0.113126	1	-5.47364	KBTBD12
ENSG00000147804	0.0276831	0.350203	1.59575	0.113239	1	-5.47443	SLC39A4
ENSG00000169220	-0.0701314	0.250805	-1.59526	0.113348	1	-5.47518	RGS14
ENSG00000008083	-0.0199232	0.0701811	-1.59446	0.113528	1	-5.47644	JARID2
ENSG00000101307	0.0627665	-0.581336	1.59407	0.113615	1	-5.47704	SIRPB1
ENSG00000177370	0.126205	0.0270711	1.59302	0.113849	1	-5.47866	TIMM22
ENSG00000147437	0.0567922	0.290973	1.59286	0.113887	1	-5.47892	GNRH1
ENSG00000196305	-0.0288896	0.0202246	-1.5925	0.113966	1	-5.47946	IARS
ENSG00000164334	0.0248402	-0.107566	1.5925	0.113967	1	-5.47947	FAM170A
ENSG00000172954	0.0107843	0.0910925	1.59247	0.113975	1	-5.47952	LCLAT1
ENSG00000100461	-0.0116152	-0.000286579	-1.59189	0.114105	1	-5.48042	RBM23
ENSG00000152240	-0.129653	-2.38897	-1.59101	0.114302	1	-5.48178	HAUS1
ENSG00000204947	0.0442282	0.165188	1.59062	0.11439	1	-5.48238	ZNF425
ENSG00000256683	0.00518052	0.0382186	1.59	0.114529	1	-5.48333	ZNF350
ENSG00000243811	-0.0177258	0.110685	-1.58983	0.114569	1	-5.48361	APOBEC3D
ENSG00000171159	-0.0421144	-0.0456266	-1.58945	0.114654	1	-5.48419	C9orf16
ENSG00000146476	-0.0476575	0.0701382	-1.58935	0.114677	1	-5.48435	ARMT1
ENSG00000197852	0.00427091	0.0303674	1.58907	0.114739	1	-5.48478	FAM212B
ENSG00000110427	-0.0371422	-0.812375	-1.58858	0.114851	1	-5.48554	KIAA1549L
ENSG00000196363	-0.0370714	0.428564	-1.58835	0.114902	1	-5.48589	WDR5
ENSG00000089558	-0.0530722	-0.14481	-1.58807	0.114965	1	-5.48632	KCNH4
ENSG00000169218	0.0181773	0.0020025	1.58716	0.115172	1	-5.48774	RSPO1
ENSG00000037757	0.0980743	0.915776	1.58682	0.115249	1	-5.48826	MRI1
ENSG00000133247	0.0181342	0.592865	1.58595	0.115446	1	-5.4896	KMT5C
ENSG00000120992	0.0468999	-0.252481	1.58587	0.115464	1	-5.48972	LYPLA1
ENSG00000187867	0.0301815	-0.0707545	1.58579	0.115482	1	-5.48984	PALM3
ENSG00000146535	0.0447768	0.328655	1.58557	0.115532	1	-5.49018	GNA12
ENSG00000107443	-0.0110598	0.147882	-1.58527	0.115601	1	-5.49065	CCNJ
ENSG00000175606	-0.0980532	0.511583	-1.58502	0.115657	1	-5.49103	TMEM70
ENSG00000166997	-0.0528842	0.468886	-1.58361	0.115979	1	-5.49321	CNPY4
ENSG00000147687	-0.0739384	0.387538	-1.58283	0.116157	1	-5.49442	TATDN1
ENSG00000125633	-0.021999	-0.106815	-1.5826	0.116208	1	-5.49476	CCDC93
ENSG00000165280	-0.0397422	0.146686	-1.5826	0.116209	1	-5.49477	VCP
ENSG00000124225	-0.0380647	-0.0352855	-1.58099	0.116576	1	-5.49724	PMEPA1
ENSG00000034053	-0.0489533	-0.216457	-1.5809	0.116597	1	-5.49738	APBA2
ENSG00000124535	0.0374956	-0.270803	1.58035	0.116723	1	-5.49823	WRNIP1
ENSG00000142541	-0.0662778	-0.027143	-1.57985	0.116838	1	-5.499	RPL13A
ENSG00000095303	0.0402754	-0.866803	1.57979	0.116852	1	-5.49909	PTGS1
ENSG00000136918	0.0288709	-0.497079	1.57955	0.116906	1	-5.49946	WDR38
ENSG00000136504	0.00233175	0.00217814	1.57923	0.11698	1	-5.49995	KAT7
ENSG00000187730	-0.0417617	-0.193566	-1.57915	0.116999	1	-5.50008	GABRD
ENSG00000113211	-0.0549224	0.781564	-1.57903	0.117026	1	-5.50026	PCDHB6
ENSG00000166073	0.0222094	-0.0366143	1.57902	0.117028	1	-5.50028	GPR176
ENSG00000204542	-0.0489263	0.3342	-1.57841	0.117168	1	-5.50121	C6orf15
ENSG00000116014	-0.0285146	-0.242676	-1.57799	0.117265	1	-5.50186	KISS1R
ENSG00000170322	0.0632266	0.538541	1.57793	0.117277	1	-5.50194	NFRKB
ENSG00000214097	0.0275341	-0.295254	1.5778	0.117308	1	-5.50214	SMCO1
ENSG00000182944	0.0301676	-0.389044	1.57738	0.117403	1	-5.50278	EWSR1
ENSG00000173890	-0.013626	-0.113671	-1.57718	0.117451	1	-5.5031	GPR160
ENSG00000187951	-0.18254	0.0825099	-1.57713	0.117461	1	-5.50317	ARHGAP11B
ENSG00000187957	-0.0313599	-0.121132	-1.57701	0.117489	1	-5.50336	DNER
ENSG00000152404	-0.0652338	-0.300628	-1.5768	0.117539	1	-5.50369	CWF19L2
ENSG00000255062	0.0166835	0.230448	1.57659	0.117586	1	-5.504	AP001318.3
ENSG00000223501	0.0171954	0.647452	1.57642	0.117625	1	-5.50426	VPS52
ENSG00000112941	0.0101404	-0.0659267	1.5763	0.117654	1	-5.50445	PAPD7
ENSG00000088854	0.0587511	0.262667	1.57607	0.117707	1	-5.50481	C20orf194
ENSG00000176101	-0.017542	0.0408976	-1.57535	0.117873	1	-5.50591	SSNA1
ENSG00000058063	-0.0427496	0.397733	-1.57528	0.117889	1	-5.50602	ATP11B
ENSG00000136932	0.119435	0.205279	1.57473	0.118015	1	-5.50686	TRMO
ENSG00000137996	-0.0555724	-0.399378	-1.57462	0.118041	1	-5.50703	RTCA
ENSG00000137285	-0.0179446	0.0593587	-1.57385	0.118219	1	-5.50821	TUBB2B
ENSG00000189337	-0.0353724	0.127737	-1.5737	0.118253	1	-5.50843	KAZN
ENSG00000117616	-0.012443	-0.257309	-1.57359	0.118279	1	-5.5086	RSRP1
ENSG00000102471	0.0567474	-0.178093	1.57269	0.118488	1	-5.50999	NDFIP2
ENSG00000170776	-0.0521446	0.466876	-1.57257	0.118516	1	-5.51017	AKAP13
ENSG00000168936	0.0494702	0.116677	1.57247	0.118539	1	-5.51032	TMEM129
ENSG00000155085	0.0489142	-0.0688018	1.57195	0.11866	1	-5.51112	AK9
ENSG00000131941	-0.0435402	0.585933	-1.57074	0.118939	1	-5.51296	RHPN2
ENSG00000161326	-0.116488	-0.100071	-1.56979	0.119162	1	-5.51442
ENSG00000119328	-0.0203703	-0.0525785	-1.56978	0.119163	1	-5.51443	FAM206A
ENSG00000087274	0.0314465	-0.180494	1.5696	0.119204	1	-5.5147	ADD1
ENSG00000064932	0.00876714	-0.0533364	1.5692	0.119298	1	-5.51532	SBNO2
ENSG00000185697	0.0245938	-0.0587032	1.56917	0.119306	1	-5.51537	MYBL1
ENSG00000147853	0.139168	-0.0860559	1.56872	0.11941	1	-5.51605	AK3
ENSG00000182111	0.0192911	0.0617825	1.56867	0.119423	1	-5.51613	ZNF716
ENSG00000125912	-0.0706456	-0.0607356	-1.5685	0.119461	1	-5.51639	NCLN
ENSG00000164253	-0.0642051	-0.474008	-1.56849	0.119463	1	-5.5164	WDR41
ENSG00000179639	0.0186469	-0.104613	1.56828	0.119512	1	-5.51672	FCER1A
ENSG00000172345	-0.0136483	-0.148884	-1.56806	0.119564	1	-5.51706	STARD5
ENSG00000150275	0.0393931	-0.574437	1.56747	0.119703	1	-5.51796	PCDH15
ENSG00000165060	-0.119132	-1.36051	-1.56732	0.119736	1	-5.51819	FXN
ENSG00000039650	0.0472493	0.82104	1.56679	0.11986	1	-5.51899	PNKP
ENSG00000175470	-0.0702988	-0.418952	-1.56671	0.11988	1	-5.51912	PPP2R2D
ENSG00000232833	-0.0218859	0.775241	-1.56649	0.119931	1	-5.51946
ENSG00000181350	-0.0608864	-0.167288	-1.56514	0.120247	1	-5.52151	LRRC75A
ENSG00000154655	0.019733	-0.141251	1.56503	0.120272	1	-5.52168	L3MBTL4
ENSG00000154957	-0.0363117	-0.0201162	-1.56317	0.120709	1	-5.52451	ZNF18
ENSG00000141295	0.146393	0.966503	1.56284	0.120787	1	-5.52501	SCRN2
ENSG00000104972	0.0183939	-0.0601119	1.5612	0.121175	1	-5.52752	LILRB1
ENSG00000075643	-0.0465112	-0.0140782	-1.56112	0.121192	1	-5.52763	MOCOS
ENSG00000163221	-0.0753379	-0.718813	-1.56094	0.121235	1	-5.52791	S100A12
ENSG00000130349	-0.00969585	0.035881	-1.56088	0.121249	1	-5.52799	C6orf203
ENSG00000126226	-0.0633579	-0.50102	-1.56048	0.121344	1	-5.52861	PCID2
ENSG00000108774	-0.0457523	-0.261902	-1.55948	0.12158	1	-5.53013	RAB5C
ENSG00000177225	-0.0331576	-0.170252	-1.55935	0.12161	1	-5.53032	GATD1
ENSG00000261652	-0.0920023	-0.459783	-1.55807	0.121914	1	-5.53227	C15orf65
ENSG00000091140	0.112332	-0.00505201	1.55756	0.122035	1	-5.53304	DLD
ENSG00000110900	-0.0500072	0.016016	-1.55683	0.122207	1	-5.53414	TSPAN11
ENSG00000125835	0.0103561	0.400264	1.55649	0.122289	1	-5.53466	SNRPB
ENSG00000213672	-0.0971948	0.584509	-1.55556	0.122511	1	-5.53608	NCKIPSD
ENSG00000196329	-0.0504578	0.448694	-1.55437	0.122793	1	-5.53787	GIMAP5
ENSG00000174196	-0.0144086	-0.0627962	-1.55354	0.122992	1	-5.53913
ENSG00000039537	0.0479006	0.236696	1.55352	0.122995	1	-5.53915	C6
ENSG00000185829	0.136536	-1.66256	1.55247	0.123246	1	-5.54074	ARL17A
ENSG00000087338	0.0615047	-0.130838	1.55027	0.123775	1	-5.54408	GMCL1
ENSG00000118096	0.0617981	-0.122699	1.54954	0.123949	1	-5.54517	IFT46
ENSG00000176624	0.0458699	1.02545	1.54892	0.124098	1	-5.54611	MEX3C
ENSG00000174007	0.0375637	-0.0166184	1.5483	0.124246	1	-5.54704	CEP19
ENSG00000090565	-0.0181173	0.756466	-1.54669	0.124635	1	-5.54947	RAB11FIP3
ENSG00000166948	-0.00813509	-0.0725407	-1.54635	0.124718	1	-5.54999	TGM6
ENSG00000133028	-0.0468829	-1.1418	-1.54604	0.124791	1	-5.55045	SCO1
ENSG00000196365	0.0201546	-0.121578	1.5459	0.124826	1	-5.55066	LONP1
ENSG00000089063	-0.02134	0.0630004	-1.5453	0.124971	1	-5.55156	TMEM230
ENSG00000070010	0.117681	-0.0233121	1.54527	0.124978	1	-5.55161	UFD1
ENSG00000124171	0.0139175	0.016809	1.54502	0.125039	1	-5.55199	PARD6B
ENSG00000177888	-0.0200497	0.0104637	-1.5442	0.125237	1	-5.55322	ZBTB41
ENSG00000129925	0.0813084	-0.463529	1.54371	0.125355	1	-5.55395	TMEM8A
ENSG00000234284	-0.0109005	0.14562	-1.5437	0.125359	1	-5.55398	ZNF879
ENSG00000177710	0.0282024	-0.214362	1.54311	0.125501	1	-5.55486	SLC35G5
ENSG00000151917	0.0883509	-0.023307	1.54247	0.125656	1	-5.55582	BEND6
ENSG00000101224	-0.030745	-0.00264276	-1.54206	0.125757	1	-5.55644	CDC25B
ENSG00000156411	0.0215588	0.260813	1.54161	0.125864	1	-5.55711	C14orf2
ENSG00000151012	0.035088	0.6132	1.5416	0.125868	1	-5.55713	SLC7A11
ENSG00000122507	-0.0532772	0.289759	-1.54145	0.125904	1	-5.55735	BBS9
ENSG00000253846	-0.0176431	0.298783	-1.5402	0.126209	1	-5.55924	PCDHGA10
ENSG00000101670	0.0736059	0.381978	1.54003	0.12625	1	-5.55949	LIPG
ENSG00000181355	-0.0576867	-0.65721	-1.53955	0.126367	1	-5.56021	OFCC1
ENSG00000074660	-0.0249123	-0.626192	-1.53924	0.126442	1	-5.56067	SCARF1
ENSG00000141384	0.0201354	0.11812	1.53879	0.126553	1	-5.56135	TAF4B
ENSG00000168944	-0.0486341	0.24227	-1.53858	0.126603	1	-5.56166	CEP120
ENSG00000107566	-0.00644201	-0.129135	-1.53821	0.126694	1	-5.56221	ERLIN1
ENSG00000108094	-0.0274039	-0.445648	-1.53815	0.126709	1	-5.56231	CUL2
ENSG00000125166	-0.0270649	-0.149857	-1.53803	0.126737	1	-5.56248	GOT2
ENSG00000225697	0.0898465	-0.73434	1.53781	0.126791	1	-5.56281	SLC26A6
ENSG00000012983	-0.0226266	-0.0884445	-1.53753	0.12686	1	-5.56324	MAP4K5
ENSG00000010219	0.00661063	-0.00943682	1.5375	0.126866	1	-5.56327	DYRK4
ENSG00000136895	-0.0124364	0.0394673	-1.53642	0.127132	1	-5.5649	GARNL3
ENSG00000139697	0.0241187	-0.363864	1.53598	0.127239	1	-5.56555	SBNO1
ENSG00000215041	0.0341295	0.235358	1.53575	0.127297	1	-5.5659	NEURL4
ENSG00000184178	0.0430554	0.373295	1.53543	0.127374	1	-5.56638	SCFD2
ENSG00000186665	-0.00448389	-0.116569	-1.53537	0.127389	1	-5.56647	C17orf58
ENSG00000122068	0.015358	0.0617113	1.53527	0.127413	1	-5.56661	FYTTD1
ENSG00000143578	0.0512983	0.00864376	1.53465	0.127565	1	-5.56754	CREB3L4
ENSG00000106541	0.0270034	0.230261	1.53455	0.12759	1	-5.56769	AGR2
ENSG00000168061	-0.0355325	0.572221	-1.53452	0.127598	1	-5.56774	SAC3D1
ENSG00000268657	-0.0580067	0.0103915	-1.53444	0.127618	1	-5.56786
ENSG00000168333	-0.146999	0.263143	-1.5337	0.1278	1	-5.56897	C8orf22
ENSG00000151632	0.112953	-0.173019	1.53296	0.127981	1	-5.57007	AKR1C2
ENSG00000070371	0.0269849	0.0954116	1.53295	0.127984	1	-5.57009	CLTCL1
ENSG00000145777	-0.0500429	0.716157	-1.5329	0.127997	1	-5.57016	TSLP
ENSG00000161202	-0.00266726	-0.0462795	-1.5324	0.128121	1	-5.57091	DVL3
ENSG00000188493	-0.0627254	0.0697079	-1.53217	0.128176	1	-5.57125	C19orf54
ENSG00000087191	-0.0193119	0.0676901	-1.5318	0.128267	1	-5.5718	PSMC5
ENSG00000148225	0.0824016	0.0567784	1.53151	0.128339	1	-5.57223	WDR31
ENSG00000185105	0.01294	0.165296	1.53109	0.128443	1	-5.57286	MYADML2
ENSG00000105137	-0.00296946	0.00775123	-1.53104	0.128456	1	-5.57294	SYDE1
ENSG00000006114	-0.0625869	-0.202805	-1.53082	0.12851	1	-5.57327
ENSG00000173041	0.0261646	-0.17744	1.53068	0.128544	1	-5.57348	ZNF680
ENSG00000156150	0.0459342	-0.304756	1.53031	0.128635	1	-5.57402	ALX3
ENSG00000170689	0.0167112	-0.0668598	1.52967	0.128794	1	-5.57498	HOXB9
ENSG00000006451	0.0110196	-0.0114414	1.52925	0.128899	1	-5.57561	RALA
ENSG00000112146	0.0536405	0.114449	1.52924	0.128902	1	-5.57563	FBXO9
ENSG00000100116	0.0746651	-0.0025217	1.52829	0.129136	1	-5.57704	GCAT
ENSG00000079841	0.141618	-0.082335	1.52803	0.1292	1	-5.57742	RIMS1
ENSG00000196139	0.0857493	0.388569	1.52723	0.1294	1	-5.57862	AKR1C3
ENSG00000100399	-0.0439737	1.18253	-1.52588	0.129735	1	-5.58062	CHADL
ENSG00000104774	-0.0359796	0.0682241	-1.52487	0.129986	1	-5.58212	MAN2B1
ENSG00000156976	0.0116583	-0.0704836	1.52483	0.129995	1	-5.58218	EIF4A2
ENSG00000048405	-0.0382264	-0.264243	-1.52467	0.130036	1	-5.58242	ZNF800
ENSG00000136104	0.187448	-0.666273	1.52451	0.130077	1	-5.58266	RNASEH2B
ENSG00000159307	0.0761415	0.257607	1.52427	0.130136	1	-5.58301	SCUBE1
ENSG00000044012	0.0224009	0.041753	1.5239	0.130229	1	-5.58357	GUCA2B
ENSG00000088833	-0.0338701	0.0764024	-1.52368	0.130284	1	-5.5839	NSFL1C
ENSG00000187498	0.0515563	-0.118185	1.52365	0.130292	1	-5.58394	COL4A1
ENSG00000110911	-0.0222337	0.0366176	-1.52351	0.130327	1	-5.58415	SLC11A2
ENSG00000205929	0.0220214	-0.0500791	1.52256	0.130563	1	-5.58555	C21orf62
ENSG00000188342	-0.0201204	-0.00532607	-1.52243	0.130596	1	-5.58575	GTF2F2
ENSG00000167703	0.0159632	-0.0136791	1.52231	0.130625	1	-5.58592	SLC43A2
ENSG00000214274	0.0435609	-0.209166	1.52226	0.130638	1	-5.586	ANG
ENSG00000152661	0.0162098	-0.608264	1.52194	0.130719	1	-5.58648	GJA1
ENSG00000161642	0.00915436	0.00354418	1.52186	0.130738	1	-5.58659	ZNF385A
ENSG00000073969	0.0398126	-0.469543	1.52151	0.130827	1	-5.58712	NSF
ENSG00000228157	-0.00601161	0.00969952	-1.52144	0.130845	1	-5.58722	AC007952.2
ENSG00000198604	0.0290148	-0.0384692	1.52135	0.130865	1	-5.58735	BAZ1A
ENSG00000147535	0.0298138	-0.0300127	1.52121	0.130902	1	-5.58756	PLPP5
ENSG00000249961	-0.00994176	-0.134634	-1.52113	0.130921	1	-5.58768	TERB1
ENSG00000196400	0.0248475	0.747851	1.5211	0.130928	1	-5.58772
ENSG00000128617	-0.0764168	0.0438033	-1.52054	0.13107	1	-5.58855	OPN1SW
ENSG00000138835	0.0221692	-0.563933	1.52048	0.131084	1	-5.58864	RGS3
ENSG00000128271	-0.0212047	0.0625161	-1.52028	0.131135	1	-5.58894	ADORA2A
ENSG00000138134	-0.0125688	0.0974131	-1.52008	0.131186	1	-5.58924	STAMBPL1
ENSG00000088451	0.0441614	-0.167666	1.5195	0.13133	1	-5.59009	TGDS
ENSG00000136108	-0.105656	0.26675	-1.51941	0.131354	1	-5.59023	CKAP2
ENSG00000132698	0.0046078	0.106184	1.51939	0.131358	1	-5.59025	RAB25
ENSG00000183307	0.0340111	0.0225209	1.51939	0.131358	1	-5.59026	TMEM121B
ENSG00000151247	-0.047122	0.00427126	-1.51712	0.13193	1	-5.59362	EIF4E
ENSG00000148795	0.0499524	0.414867	1.5156	0.132313	1	-5.59586	CYP17A1
ENSG00000124253	-0.0486613	-1.14457	-1.51489	0.132492	1	-5.59691	PCK1
ENSG00000143228	-0.00897787	0.00969607	-1.51457	0.132574	1	-5.59738	NUF2
ENSG00000136869	-0.0129244	-0.00400362	-1.51454	0.132582	1	-5.59743	TLR4
ENSG00000117640	0.166477	-0.0513773	1.51447	0.132599	1	-5.59753	MTFR1L
ENSG00000160991	0.0515275	-0.443746	1.51442	0.132613	1	-5.59761	ORAI2
ENSG00000181218	0.010855	0.0797176	1.51386	0.132755	1	-5.59843	HIST3H2A
ENSG00000188677	-0.0876849	2.18047	-1.51349	0.132847	1	-5.59898	PARVB
ENSG00000169972	-0.0150776	0.0704622	-1.5133	0.132896	1	-5.59926	PUSL1
ENSG00000117010	0.0259507	-0.0385226	1.51314	0.132937	1	-5.5995	ZNF684
ENSG00000075886	-0.0155318	0.0276808	-1.51309	0.13295	1	-5.59957	TUBA3D
ENSG00000162989	-0.0420045	0.0803911	-1.51263	0.133065	1	-5.60024	KCNJ3
ENSG00000198663	0.0240135	0.117106	1.5124	0.133126	1	-5.60059	C6orf89
ENSG00000168517	0.0279919	-0.292527	1.51228	0.133156	1	-5.60077	HEXIM2
ENSG00000108479	0.0272208	0.932373	1.51215	0.133188	1	-5.60095	GALK1
ENSG00000099219	-0.0379285	0.302696	-1.51205	0.133215	1	-5.60111	ERMP1
ENSG00000159387	-0.0339583	-0.404293	-1.51138	0.133385	1	-5.6021	IRX6
ENSG00000163644	0.0417398	-0.0526889	1.51118	0.133436	1	-5.60239	PPM1K
ENSG00000124935	-0.0346506	0.566185	-1.51101	0.133478	1	-5.60263	SCGB1D2
ENSG00000118454	0.0101175	-0.0685294	1.51034	0.133648	1	-5.60362	ANKRD13C
ENSG00000121058	-0.05934	0.0279006	-1.51005	0.133722	1	-5.60404	COIL
ENSG00000138442	0.0310265	-0.175406	1.50854	0.134108	1	-5.60627	WDR12
ENSG00000256374	0.0100807	-0.110609	1.50849	0.134122	1	-5.60635	PPIAL4D
ENSG00000134265	0.0904184	-0.769354	1.50801	0.134244	1	-5.60706	NAPG
ENSG00000182224	0.00955692	0.224377	1.50769	0.134325	1	-5.60752	CYB5D1
ENSG00000253633	0.0427271	-0.826537	1.50766	0.134332	1	-5.60756	AP002852.2
ENSG00000188211	0.0216014	-0.190435	1.50727	0.134434	1	-5.60814	NCR3LG1
ENSG00000170162	-0.0140993	0.199239	-1.50678	0.134558	1	-5.60886	VGLL2
ENSG00000163719	0.026976	-0.138729	1.5056	0.13486	1	-5.61059	MTMR14
ENSG00000127191	0.0563794	-1.50548	1.50538	0.134919	1	-5.61092	TRAF2
ENSG00000137764	0.0654873	0.284839	1.50534	0.134928	1	-5.61097	MAP2K5
ENSG00000198218	0.0389578	-0.266544	1.50533	0.13493	1	-5.61099	QRICH1
ENSG00000187735	-0.00759673	0.0849444	-1.50509	0.134993	1	-5.61135	TCEA1
ENSG00000152784	-0.0263442	-0.279889	-1.50502	0.13501	1	-5.61144	PRDM8
ENSG00000157353	0.0133563	0.366643	1.50458	0.135123	1	-5.61209	FUK
ENSG00000172469	-0.022435	-0.0218275	-1.50437	0.135177	1	-5.61239	MANEA
ENSG00000100099	-0.0529082	-0.189142	-1.50435	0.135182	1	-5.61243	HPS4
ENSG00000053747	0.113699	0.291443	1.5038	0.135325	1	-5.61324	LAMA3
ENSG00000072954	-0.0479249	-0.635785	-1.50359	0.135378	1	-5.61355	TMEM38A
ENSG00000152910	-0.0204809	0.0545027	-1.50339	0.13543	1	-5.61384	CNTNAP4
ENSG00000113108	0.0193021	-0.0705856	1.50338	0.135432	1	-5.61385	APBB3
ENSG00000160439	0.0549761	0.542083	1.50309	0.135507	1	-5.61428	RDH13
ENSG00000069974	-0.0590187	0.380088	-1.50296	0.135541	1	-5.61447	RAB27A
ENSG00000099958	0.0777461	0.762676	1.50286	0.135565	1	-5.61461	DERL3
ENSG00000032444	0.0065475	0.0174365	1.50109	0.136022	1	-5.6172	PNPLA6
ENSG00000157778	-0.0259693	0.261656	-1.50081	0.136094	1	-5.61761	PSMG3
ENSG00000171931	0.0800105	-1.2719	1.49872	0.136637	1	-5.62068	FBXW10
ENSG00000148297	0.0129089	-0.129746	1.49814	0.136787	1	-5.62153	MED22
ENSG00000132635	-0.0235125	-0.138565	-1.49778	0.13688	1	-5.62205	PCED1A
ENSG00000178150	-0.00690485	0.00840841	-1.49776	0.136884	1	-5.62207	ZNF114
ENSG00000186532	-0.055676	0.00151875	-1.49767	0.136909	1	-5.62221	SMYD4
ENSG00000205531	-0.00428959	-0.0289508	-1.49698	0.137088	1	-5.62322	NAP1L4
ENSG00000187098	-0.0690957	-0.768907	-1.49651	0.137211	1	-5.62391	MITF
ENSG00000164885	0.00724905	-0.0611722	1.49648	0.137217	1	-5.62394	CDK5
ENSG00000111676	0.0333045	-0.0775238	1.49599	0.137345	1	-5.62466	ATN1
ENSG00000197020	-0.149377	-0.986021	-1.49575	0.137408	1	-5.62501	ZNF100
ENSG00000101444	0.0244351	0.158037	1.49466	0.137691	1	-5.6266	AHCY
ENSG00000102531	-0.113539	-0.746247	-1.49415	0.137826	1	-5.62735	FNDC3A
ENSG00000240563	0.0685053	0.571546	1.49278	0.138182	1	-5.62933	L1TD1
ENSG00000100565	0.00992257	0.00561739	1.49251	0.138253	1	-5.62973	LRRC74A
ENSG00000082929	-0.0421852	-0.271776	-1.49246	0.138266	1	-5.6298	LINC01587
ENSG00000174600	-0.0218519	-0.227882	-1.49179	0.138443	1	-5.63079	CMKLR1
ENSG00000104450	0.0702469	0.173687	1.49101	0.138646	1	-5.63191	SPAG1
ENSG00000153246	-0.053295	-0.00810746	-1.49083	0.138692	1	-5.63217	PLA2R1
ENSG00000117507	-0.0100471	-0.021175	-1.4905	0.13878	1	-5.63265	FMO6P
ENSG00000138594	-0.0609935	-0.179343	-1.49036	0.138817	1	-5.63286	TMOD3
ENSG00000169813	0.0425101	1.42893	1.48988	0.138943	1	-5.63356	HNRNPF
ENSG00000235268	0.0040518	0.00366431	1.48976	0.138975	1	-5.63374	KDM4E
ENSG00000131711	0.131586	0.171734	1.48929	0.139098	1	-5.63441	MAP1B
ENSG00000198740	0.0193622	0.039925	1.48865	0.139267	1	-5.63535	ZNF652
ENSG00000188785	-0.019793	-0.0697058	-1.48851	0.139303	1	-5.63555	ZNF548
ENSG00000182628	0.0702654	0.803055	1.48766	0.139526	1	-5.63678	SKA2
ENSG00000164325	0.00621744	-0.0421457	1.4875	0.139569	1	-5.63701	TMEM174
ENSG00000124279	-0.0473056	0.424616	-1.48713	0.139666	1	-5.63755	FASTKD3
ENSG00000118217	-0.00693624	0.0741039	-1.48659	0.139809	1	-5.63833	ATF6
ENSG00000178645	-0.0115477	-0.123831	-1.48656	0.139817	1	-5.63837	C10orf53
ENSG00000197696	0.038675	0.287188	1.48556	0.140081	1	-5.63983	NMB
ENSG00000157851	-0.0666234	0.260788	-1.48553	0.140089	1	-5.63987	DPYSL5
ENSG00000155666	-0.0305417	0.0461857	-1.48458	0.140342	1	-5.64125	KDM8
ENSG00000071243	-0.0108745	-0.0237694	-1.48454	0.140351	1	-5.6413	ING3
ENSG00000112494	-0.0254435	-0.130614	-1.48429	0.140419	1	-5.64168	UNC93A
ENSG00000172164	-0.0185805	-0.154522	-1.48402	0.14049	1	-5.64207	SNTB1
ENSG00000075340	-0.0167567	0.19228	-1.48391	0.140517	1	-5.64221	ADD2
ENSG00000176383	-0.0104332	-0.0363746	-1.4836	0.140601	1	-5.64267	B3GNT4
ENSG00000085760	-0.00476077	0.0378511	-1.48243	0.140911	1	-5.64436	MTIF2
ENSG00000145088	0.0456772	-0.196185	1.48142	0.141179	1	-5.64582	EAF2
ENSG00000105887	0.0185207	-0.175887	1.48136	0.141195	1	-5.64591	MTPN
ENSG00000249751	-0.00732811	-0.0229758	-1.48131	0.141209	1	-5.64598	ECSCR
ENSG00000104415	-0.0497517	-0.0469478	-1.4811	0.141265	1	-5.64629	WISP1
ENSG00000006042	-0.118874	0.156392	-1.47984	0.141601	1	-5.64811	TMEM98
ENSG00000180745	-0.0403582	-0.664942	-1.47893	0.141842	1	-5.64942	CLRN3
ENSG00000175764	-0.00836119	0.0788575	-1.47648	0.142497	1	-5.65294	TTLL11
ENSG00000066427	0.0496589	-0.574065	1.47647	0.142502	1	-5.65297	ATXN3
ENSG00000111229	0.124219	0.919736	1.47624	0.142561	1	-5.65329	ARPC3
ENSG00000182851	-0.0379425	-0.0577292	-1.47605	0.142613	1	-5.65357
ENSG00000161513	0.0467474	0.995912	1.47603	0.142618	1	-5.65359	FDXR
ENSG00000105479	0.0687783	-0.812701	1.47514	0.142858	1	-5.65488	CCDC114
ENSG00000102554	0.0768034	0.192529	1.47487	0.142931	1	-5.65528	KLF5
ENSG00000182372	0.0280411	-0.30816	1.47463	0.142994	1	-5.65561	CLN8
ENSG00000153395	-0.0324944	-0.368684	-1.47448	0.143034	1	-5.65583	LPCAT1
ENSG00000196326	-0.0109025	-0.244415	-1.47399	0.143166	1	-5.65653
ENSG00000182197	0.0238493	-0.312458	1.4734	0.143324	1	-5.65738	EXT1
ENSG00000088882	-0.0261637	0.369951	-1.47322	0.143372	1	-5.65764	CPXM1
ENSG00000144642	-0.0170972	-0.00128664	-1.47268	0.143519	1	-5.65842	RBMS3
ENSG00000144048	0.00261242	-0.00111041	1.47237	0.143601	1	-5.65886	DUSP11
ENSG00000115459	-0.0388951	-0.470422	-1.47236	0.143606	1	-5.65888	ELMOD3
ENSG00000130204	-0.0104386	0.112116	-1.471	0.143972	1	-5.66084	TOMM40
ENSG00000163492	-0.068519	-0.97684	-1.47085	0.144014	1	-5.66106	CCDC141
ENSG00000167371	0.00743856	-0.213998	1.47063	0.144073	1	-5.66137	PRRT2
ENSG00000158882	0.0263329	0.0762395	1.47002	0.144238	1	-5.66225	TOMM40L
ENSG00000134014	0.119489	-1.1534	1.46987	0.144278	1	-5.66246	ELP3
ENSG00000114744	-0.0227659	-0.0267949	-1.46946	0.144388	1	-5.66304	COMMD2
ENSG00000106682	0.0115454	-0.00589266	1.46945	0.144392	1	-5.66306	EIF4H
ENSG00000188993	-0.0103499	-0.187275	-1.46933	0.144423	1	-5.66323	LRRC66
ENSG00000104419	-0.0131806	0.0423213	-1.4691	0.144487	1	-5.66356	NDRG1
ENSG00000082269	-0.0115025	-0.0869024	-1.46898	0.144518	1	-5.66373	FAM135A
ENSG00000204913	-0.00813903	-0.170481	-1.46888	0.144545	1	-5.66387	LRRC3C
ENSG00000047188	-0.00278319	-0.00683466	-1.46838	0.144681	1	-5.66459	YTHDC2
ENSG00000143839	0.00861801	0.0434907	1.46834	0.144691	1	-5.66465	REN
ENSG00000178209	0.0782533	0.0345747	1.46812	0.144753	1	-5.66497	PLEC
ENSG00000184601	-0.0280456	0.275228	-1.46785	0.144824	1	-5.66535	C14orf180
ENSG00000215529	-0.0463781	0.503578	-1.46633	0.145236	1	-5.66752	EFCAB8
ENSG00000139428	-0.0459326	0.353235	-1.46606	0.145311	1	-5.66791	MMAB
ENSG00000165682	-0.0922565	-0.582168	-1.46572	0.145404	1	-5.6684	CLEC1B
ENSG00000140015	-0.0260043	-0.111014	-1.46555	0.14545	1	-5.66864	KCNH5
ENSG00000108395	-0.0954715	0.353789	-1.4654	0.145492	1	-5.66886	TRIM37
ENSG00000143093	-0.0257743	-0.0203991	-1.46493	0.145618	1	-5.66953	STRIP1
ENSG00000134775	-0.0589059	0.328593	-1.4646	0.14571	1	-5.67001	FHOD3
ENSG00000180113	-0.0805635	0.212298	-1.46444	0.145753	1	-5.67024	TDRD6
ENSG00000167770	-0.0225194	0.327898	-1.46428	0.145795	1	-5.67046	OTUB1
ENSG00000100288	0.0717902	-0.179493	1.46365	0.145968	1	-5.67137	CHKB
ENSG00000163464	0.0241703	0.479268	1.46334	0.146053	1	-5.67181	CXCR1
ENSG00000183648	-0.00394359	0.120846	-1.46148	0.14656	1	-5.67445	NDUFB1
ENSG00000198807	0.0112569	-0.238432	1.46131	0.146608	1	-5.6747	PAX9
ENSG00000163840	0.0272047	-0.250614	1.46059	0.146805	1	-5.67573	DTX3L
ENSG00000140543	0.0502757	0.0456226	1.4602	0.146912	1	-5.67629	DET1
ENSG00000015676	-0.0251581	-0.045771	-1.46005	0.146953	1	-5.6765	NUDCD3
ENSG00000183833	-0.0586047	-0.410327	-1.45996	0.146977	1	-5.67662	MAATS1
ENSG00000243667	-0.0139539	-0.0586186	-1.45986	0.147005	1	-5.67677	WDR92
ENSG00000172053	0.0173984	-0.60053	1.45974	0.147037	1	-5.67694	QARS
ENSG00000181781	-0.0420785	0.34606	-1.45943	0.147123	1	-5.67738	ODF3L2
ENSG00000126464	0.0170071	-0.385698	1.45927	0.147165	1	-5.6776	PRR12
ENSG00000184575	0.00371976	-0.00130675	1.45694	0.147807	1	-5.68092	XPOT
ENSG00000162994	-0.157939	0.364072	-1.45543	0.148225	1	-5.68308	CLHC1
ENSG00000163462	-0.0164486	-0.172609	-1.45532	0.148254	1	-5.68323	TRIM46
ENSG00000213741	0.00992481	-0.0384329	1.45478	0.148405	1	-5.684	RPS29
ENSG00000204335	0.00724759	-0.0875508	1.45464	0.148442	1	-5.68419	SP5
ENSG00000087589	0.0154429	0.223203	1.45459	0.148458	1	-5.68427	CASS4
ENSG00000163634	-0.0655396	0.00394327	-1.4542	0.148564	1	-5.68482	THOC7
ENSG00000159339	-0.011158	-0.0307477	-1.45402	0.148613	1	-5.68507	PADI4
ENSG00000146648	-0.0371531	0.271362	-1.45199	0.149178	1	-5.68796	EGFR
ENSG00000165140	0.0314318	-0.289558	1.45018	0.14968	1	-5.69052	FBP1
ENSG00000124587	-0.200125	0.352665	-1.44986	0.149771	1	-5.69098	PEX6
ENSG00000204511	0.0227147	-0.0356033	1.44968	0.14982	1	-5.69123	MCCD1
ENSG00000171551	0.0473087	-0.214448	1.44964	0.14983	1	-5.69129	ECEL1
ENSG00000152684	0.00679877	-0.0465309	1.44926	0.149936	1	-5.69182	PELO
ENSG00000149091	-0.0126422	-0.0569872	-1.44918	0.149957	1	-5.69193	DGKZ
ENSG00000198752	0.00266938	-0.0650545	1.44856	0.150132	1	-5.69282	CDC42BPB
ENSG00000136824	0.00460727	0.0774085	1.44846	0.150159	1	-5.69295	SMC2
ENSG00000073803	-0.0162818	-0.0338632	-1.44799	0.15029	1	-5.69362	MAP3K13
ENSG00000170584	0.0427696	-0.346031	1.44779	0.150346	1	-5.6939	NUDCD2
ENSG00000162728	0.0650137	0.189576	1.44759	0.150403	1	-5.69419	KCNJ9
ENSG00000173214	-0.00942406	-0.00388013	-1.44747	0.150436	1	-5.69436	MFSD4B
ENSG00000132466	0.0145298	0.0146172	1.44678	0.150629	1	-5.69533	ANKRD17
ENSG00000115109	-0.03778	-0.311494	-1.44652	0.150702	1	-5.6957	EPB41L5
ENSG00000187764	-0.0208264	-0.000569426	-1.4465	0.150708	1	-5.69573	SEMA4D
ENSG00000138095	0.0537223	0.40076	1.44647	0.150716	1	-5.69577	LRPPRC
ENSG00000047617	-0.0394099	0.0721971	-1.44646	0.150718	1	-5.69578	ANO2
ENSG00000070808	0.0136954	-0.384228	1.44587	0.150884	1	-5.69662	CAMK2A
ENSG00000107742	-0.0768337	-0.012447	-1.44548	0.150994	1	-5.69717	SPOCK2
ENSG00000140465	0.0385081	-0.128539	1.44512	0.151094	1	-5.69768	CYP1A1
ENSG00000147642	0.034911	0.163763	1.44478	0.15119	1	-5.69816	SYBU
ENSG00000187513	-0.0218838	0.0209386	-1.44463	0.15123	1	-5.69836	GJA4
ENSG00000214215	0.00868799	-0.0450476	1.44446	0.151278	1	-5.6986	C12orf74
ENSG00000269624	0.00725794	0.0977603	1.44388	0.151443	1	-5.69943
ENSG00000137310	-0.0581766	-0.27636	-1.44303	0.151681	1	-5.70063	TCF19
ENSG00000125657	0.0356794	1.12883	1.44294	0.151704	1	-5.70074	TNFSF9
ENSG00000172955	0.0202631	-0.434566	1.4428	0.151745	1	-5.70095	ADH6
ENSG00000143494	-0.00695151	0.0068393	-1.44253	0.151822	1	-5.70134	VASH2
ENSG00000204856	0.0115471	0.207196	1.44193	0.151989	1	-5.70217	FAM216A
ENSG00000142794	0.196741	-1.02588	1.44149	0.152114	1	-5.70279	NBPF3
ENSG00000184227	-0.164505	1.41385	-1.44142	0.152134	1	-5.70289	ACOT1
ENSG00000162928	-0.0211407	0.00325298	-1.44098	0.152257	1	-5.70351	PEX13
ENSG00000158258	0.0201657	0.0414987	1.43977	0.1526	1	-5.70522	CLSTN2
ENSG00000143469	-0.0369735	0.124638	-1.43889	0.152848	1	-5.70645	SYT14
ENSG00000214787	0.0103299	0.695889	1.43733	0.15329	1	-5.70864	MS4A4E
ENSG00000113231	0.0144213	-0.189832	1.43689	0.153416	1	-5.70927	PDE8B
ENSG00000086991	-0.0104217	-0.00829572	-1.4368	0.15344	1	-5.70938	NOX4
ENSG00000196188	-0.00278896	0.0122342	-1.43643	0.153544	1	-5.7099	CTSE
ENSG00000240247	0.0416648	-0.414647	1.43595	0.153681	1	-5.71058	DEFA1B
ENSG00000155760	-0.00579413	-0.0424201	-1.43557	0.15379	1	-5.71112	FZD7
ENSG00000100749	0.0143674	0.131893	1.43498	0.153957	1	-5.71194	VRK1
ENSG00000134248	-0.0339744	0.0194572	-1.43451	0.154092	1	-5.7126	LAMTOR5
ENSG00000133773	-0.0320021	-0.168067	-1.43424	0.154168	1	-5.71298	CCDC59
ENSG00000108604	-0.0356209	0.0841098	-1.43414	0.154196	1	-5.71312	SMARCD2
ENSG00000090512	0.0312952	-0.297784	1.43343	0.154398	1	-5.71411	FETUB
ENSG00000127920	-0.0209904	-0.244663	-1.43307	0.154501	1	-5.71461	GNG11
ENSG00000248469	0.0155332	0.0486413	1.4327	0.154605	1	-5.71513	AC139491.1
ENSG00000152700	0.0343866	-0.472516	1.4327	0.154606	1	-5.71513	SAR1B
ENSG00000065883	0.0115238	-0.140046	1.43264	0.154624	1	-5.71522	CDK13
ENSG00000157916	0.0197827	0.332152	1.43245	0.154678	1	-5.71548	RER1
ENSG00000111962	-0.0156411	-0.0671273	-1.43217	0.154757	1	-5.71587	UST
ENSG00000168938	0.130335	-0.50005	1.43144	0.154967	1	-5.7169	PPIC
ENSG00000197540	0.0224717	0.245275	1.43066	0.155191	1	-5.71799	GZMM
ENSG00000158270	-0.0425606	-0.147192	-1.43055	0.155221	1	-5.71814	COLEC12
ENSG00000128891	-0.132004	-0.274416	-1.43046	0.155246	1	-5.71826	CCDC32
ENSG00000163918	-0.019258	0.14668	-1.42979	0.155437	1	-5.7192	RFC4
ENSG00000109084	-0.0171455	-0.0754109	-1.42978	0.155441	1	-5.71921	TMEM97
ENSG00000256061	0.0526069	0.0390285	1.42954	0.155511	1	-5.71955	DNAAF4
ENSG00000053372	0.0502618	0.0551145	1.42914	0.155625	1	-5.72011	MRTO4
ENSG00000128159	0.0451383	-0.864159	1.42897	0.155675	1	-5.72035	TUBGCP6
ENSG00000167930	-0.0343283	0.173681	-1.42802	0.155946	1	-5.72167	FAM234A
ENSG00000168903	0.0763679	-0.142961	1.42792	0.155974	1	-5.72181	BTNL3
ENSG00000161996	-0.066983	2.20541	-1.42728	0.15616	1	-5.72271	WDR90
ENSG00000085741	-0.0410311	-0.0949845	-1.42691	0.156265	1	-5.72322	WNT11
ENSG00000119723	0.0345139	0.319559	1.42657	0.156363	1	-5.72369	COQ6
ENSG00000269396	-0.00996721	0.130731	-1.42636	0.156422	1	-5.72398
ENSG00000112096	-0.014385	-0.242007	-1.42635	0.156426	1	-5.724	SOD2
ENSG00000163395	0.0629469	-0.30931	1.42517	0.156767	1	-5.72565	IGFN1
ENSG00000100124	0.061509	0.00609721	1.42516	0.15677	1	-5.72566	ANKRD54
ENSG00000174106	0.0290985	-0.0040534	1.42482	0.156867	1	-5.72613	LEMD3
ENSG00000138413	0.0323996	-0.585024	1.42406	0.157086	1	-5.72719	IDH1
ENSG00000152953	-0.0202114	0.0787114	-1.42388	0.15714	1	-5.72745	STK32B
ENSG00000187145	0.0879721	0.930967	1.42301	0.157392	1	-5.72866
ENSG00000139190	0.0196897	0.354823	1.42293	0.157413	1	-5.72876	VAMP1
ENSG00000010292	-0.0762335	-0.845444	-1.42286	0.157433	1	-5.72886	NCAPD2
ENSG00000268182	0.0371482	-0.261395	1.42191	0.157709	1	-5.73018	SMIM17
ENSG00000141232	-0.0288825	0.404562	-1.42156	0.157809	1	-5.73066	TOB1
ENSG00000048740	0.0225772	0.156715	1.42152	0.157822	1	-5.73072	CELF2
ENSG00000254986	-0.0255177	-0.0500499	-1.42143	0.157849	1	-5.73085	DPP3
ENSG00000132432	-0.116164	1.51742	-1.42125	0.1579	1	-5.7311	SEC61G
ENSG00000196867	0.0541499	-0.695984	1.42113	0.157936	1	-5.73127	ZFP28
ENSG00000163032	0.00867706	-0.06363	1.42109	0.157947	1	-5.73132	VSNL1
ENSG00000164393	0.147597	-0.221507	1.42082	0.158025	1	-5.73169	ADGRF2
ENSG00000114439	-0.0244889	0.146692	-1.42081	0.158027	1	-5.7317	BBX
ENSG00000189152	-0.010527	0.0176233	-1.42078	0.158036	1	-5.73175	GRAPL
ENSG00000167286	-0.00566556	-0.0177229	-1.42042	0.158143	1	-5.73226	CD3D
ENSG00000141338	0.00759325	0.0409109	1.42023	0.158196	1	-5.73251	ABCA8
ENSG00000141096	0.0101507	-0.119354	1.42003	0.158254	1	-5.73279	DPEP3
ENSG00000198646	0.0552017	-0.285903	1.41875	0.158628	1	-5.73457	NCOA6
ENSG00000072571	-0.024137	-0.150382	-1.41869	0.158644	1	-5.73465	HMMR
ENSG00000106261	-0.0652269	-0.171165	-1.41868	0.158647	1	-5.73467	ZKSCAN1
ENSG00000125952	0.0131678	0.293569	1.41851	0.158697	1	-5.7349	MAX
ENSG00000127948	-0.0347733	-0.108362	-1.41825	0.158772	1	-5.73526	POR
ENSG00000198959	0.0932202	0.717782	1.41767	0.158941	1	-5.73606	TGM2
ENSG00000149089	-0.0903009	1.06651	-1.41755	0.158976	1	-5.73623	APIP
ENSG00000198342	-0.0125619	0.0328794	-1.41751	0.158989	1	-5.73629	ZNF442
ENSG00000149196	0.0151657	0.0200917	1.41741	0.159017	1	-5.73642	HIKESHI
ENSG00000184857	0.0147064	-0.0602467	1.41717	0.159087	1	-5.73676	TMEM186
ENSG00000112290	-0.0735359	0.0215678	-1.41682	0.159189	1	-5.73724	WASF1
ENSG00000108587	0.0227048	-0.112507	1.41655	0.159268	1	-5.73762	GOSR1
ENSG00000134899	0.0285063	-0.246644	1.41638	0.159318	1	-5.73785	ERCC5
ENSG00000120370	0.0469928	0.221579	1.41623	0.159362	1	-5.73806	GORAB
ENSG00000172023	-0.0183775	0.0383185	-1.41604	0.159418	1	-5.73833	REG1B
ENSG00000092201	-0.0330612	-0.0441688	-1.41572	0.15951	1	-5.73876	SUPT16H
ENSG00000217455	-0.0108238	-0.177234	-1.4157	0.159516	1	-5.73879	AC073316.1
ENSG00000135845	0.0517548	-0.452337	1.41558	0.159551	1	-5.73896	PIGC
ENSG00000139437	0.00926819	-0.421391	1.41428	0.159933	1	-5.74076	TCHP
ENSG00000213023	-0.0865508	-0.488637	-1.41381	0.16007	1	-5.74141	SYT3
ENSG00000172367	-0.0149411	-0.0717402	-1.41369	0.160104	1	-5.74157	PDZD3
ENSG00000128591	-0.0256252	0.282881	-1.41296	0.160317	1	-5.74257	FLNC
ENSG00000268838	0.0239284	-0.341045	1.41217	0.16055	1	-5.74367
ENSG00000051596	0.00501296	0.00436018	1.4121	0.160573	1	-5.74377	THOC3
ENSG00000006747	0.0617314	-0.175885	1.41205	0.160586	1	-5.74384	SCIN
ENSG00000144366	-0.0263906	-0.276938	-1.41197	0.160609	1	-5.74395	GULP1
ENSG00000142661	0.0270278	0.0829282	1.41191	0.160627	1	-5.74403	MYOM3
ENSG00000110848	-0.0363946	0.135493	-1.41179	0.160661	1	-5.74419	CD69
ENSG00000186480	-0.00860326	-0.0585154	-1.4113	0.160807	1	-5.74487	INSIG1
ENSG00000168386	-0.00613221	0.0344344	-1.41121	0.160831	1	-5.74499	FILIP1L
ENSG00000168701	0.0661669	-0.410915	1.41091	0.160921	1	-5.74541	TMEM208
ENSG00000156650	-0.0267569	0.709654	-1.41063	0.161003	1	-5.74579	KAT6B
ENSG00000127527	-0.0168177	-0.0161999	-1.41045	0.161056	1	-5.74604	EPS15L1
ENSG00000130522	0.044055	-0.369749	1.40916	0.161437	1	-5.74782	JUND
ENSG00000120907	0.0255829	-0.116552	1.40901	0.161479	1	-5.74802	ADRA1A
ENSG00000198610	0.0100828	0.0995542	1.40854	0.161619	1	-5.74867	AKR1C4
ENSG00000185305	-0.0230813	-0.0442123	-1.40834	0.161678	1	-5.74895	ARL15
ENSG00000131097	0.0232644	-0.353433	1.40801	0.161775	1	-5.7494	HIGD1B
ENSG00000066557	-0.0269441	-0.257984	-1.40787	0.161818	1	-5.7496	LRRC40
ENSG00000130957	0.0421044	-0.0253025	1.40773	0.161859	1	-5.74979	FBP2
ENSG00000186117	-0.00289798	-0.0426321	-1.40698	0.16208	1	-5.75082
ENSG00000066926	-0.0244231	0.0715486	-1.40674	0.162152	1	-5.75115	FECH
ENSG00000173200	-0.0554102	-0.188006	-1.40623	0.162304	1	-5.75186	PARP15
ENSG00000203685	-0.0133443	0.0161314	-1.40614	0.16233	1	-5.75198	STUM
ENSG00000221821	0.0628916	1.1345	1.40526	0.16259	1	-5.75319	C6orf226
ENSG00000042753	-0.0417646	0.103877	-1.40504	0.162656	1	-5.75349	AP2S1
ENSG00000164306	0.0554112	-0.485514	1.40502	0.162661	1	-5.75351	PRIMPOL
ENSG00000234278	0.00734181	0.0386508	1.40459	0.16279	1	-5.75411	PRR20E
ENSG00000108231	-0.0153661	-0.0997174	-1.40428	0.162881	1	-5.75453	LGI1
ENSG00000163507	0.0159296	0.196637	1.40348	0.16312	1	-5.75563	KIAA1524
ENSG00000111581	0.0657017	0.175141	1.40319	0.163205	1	-5.75603	NUP107
ENSG00000133962	-0.0707805	0.917771	-1.40283	0.163312	1	-5.75652	CATSPERB
ENSG00000171864	0.00581493	-0.166001	1.40232	0.163465	1	-5.75722	PRND
ENSG00000120440	0.0524984	-0.920365	1.40226	0.163483	1	-5.75731	TTLL2
ENSG00000268797	-0.0209058	-0.472148	-1.4018	0.16362	1	-5.75794	AC008537.1
ENSG00000082684	0.0287195	0.00931236	1.40149	0.16371	1	-5.75836	SEMA5B
ENSG00000137821	-0.0320711	-0.288484	-1.40147	0.163718	1	-5.75839	LRRC49
ENSG00000132406	-0.0404066	0.845566	-1.40115	0.163814	1	-5.75883	TMEM128
ENSG00000162777	-0.0178753	-0.0295793	-1.40086	0.1639	1	-5.75923	DENND2D
ENSG00000248712	0.00964045	-0.0326444	1.40066	0.163958	1	-5.75949	CCDC153
ENSG00000180660	0.108889	-0.244408	1.40053	0.163998	1	-5.75967	MAB21L1
ENSG00000132330	-0.00352718	0.001297	-1.40052	0.164001	1	-5.75969	SCLY
ENSG00000204219	0.0538277	0.736349	1.40044	0.164024	1	-5.75979	TCEA3
ENSG00000183111	0.030594	0.121837	1.4001	0.164125	1	-5.76026	ARHGEF37
ENSG00000107949	-0.0499079	-0.528302	-1.39925	0.16438	1	-5.76142	BCCIP
ENSG00000105668	0.0363008	0.115205	1.39895	0.164471	1	-5.76184	UPK1A
ENSG00000163795	-0.00423248	0.145152	-1.39857	0.164585	1	-5.76236	ZNF513
ENSG00000100034	0.0510087	-0.804543	1.39786	0.164797	1	-5.76333	PPM1F
ENSG00000179058	0.047903	-0.403226	1.39743	0.164926	1	-5.76392	C9orf50
ENSG00000088992	0.0166532	0.016235	1.3974	0.164934	1	-5.76396	TESC
ENSG00000173338	-0.00272381	0.0901701	-1.39737	0.164942	1	-5.76399	KCNK7
ENSG00000011376	-0.14292	0.135995	-1.39676	0.165127	1	-5.76483	LARS2
ENSG00000124785	-0.0313769	0.137339	-1.3966	0.165173	1	-5.76504	NRN1
ENSG00000167207	-0.0432607	-0.496878	-1.39629	0.165267	1	-5.76547	NOD2
ENSG00000135547	0.0233678	-0.578653	1.39569	0.165447	1	-5.76629	HEY2
ENSG00000213889	0.0166963	-0.147567	1.39454	0.165794	1	-5.76786	PPM1N
ENSG00000111269	-0.0115633	-0.00577288	-1.39447	0.165816	1	-5.76796	CREBL2
ENSG00000144580	0.0716565	1.21751	1.39437	0.165846	1	-5.7681	CNOT9
ENSG00000183864	-0.0161551	0.0967671	-1.39432	0.165858	1	-5.76815	TOB2
ENSG00000149972	-0.0252606	-0.50673	-1.39418	0.165902	1	-5.76835	CNTN5
ENSG00000136367	-0.00999603	0.148274	-1.39401	0.165952	1	-5.76858	ZFHX2
ENSG00000168530	-0.024452	-0.160013	-1.394	0.165955	1	-5.76859	MYL1
ENSG00000237440	-0.0883756	1.16556	-1.39393	0.165977	1	-5.76869	ZNF737
ENSG00000005243	0.0560381	0.0241873	1.393	0.166258	1	-5.76996	COPZ2
ENSG00000127688	-0.00537413	0.0239017	-1.39299	0.166261	1	-5.76997
ENSG00000079385	-0.0215705	0.538441	-1.39293	0.166277	1	-5.77005	CEACAM1
ENSG00000175395	-0.0432588	-0.943553	-1.3927	0.166349	1	-5.77037	ZNF25
ENSG00000177548	-0.0132968	-0.409337	-1.39268	0.166353	1	-5.77039	RABEP2
ENSG00000119383	0.00782317	0.140474	1.39242	0.166432	1	-5.77075	PTPA
ENSG00000164047	-0.0918091	-0.598848	-1.39213	0.166521	1	-5.77115	CAMP
ENSG00000141562	0.138428	0.250918	1.39162	0.166674	1	-5.77183	NARF
ENSG00000186625	-0.0299359	-0.0801081	-1.39127	0.16678	1	-5.77231	KATNA1
ENSG00000106012	-0.057505	0.291084	-1.39099	0.166863	1	-5.77269	IQCE
ENSG00000177963	0.02897	0.315573	1.39057	0.166991	1	-5.77326	RIC8A
ENSG00000164338	0.0225866	-0.113449	1.39035	0.167059	1	-5.77357	UTP15
ENSG00000066735	0.0342128	-0.094432	1.39012	0.167128	1	-5.77388	KIF26A
ENSG00000197863	-0.00666127	0.149206	-1.38989	0.167198	1	-5.77419	ZNF790
ENSG00000146833	-0.123202	0.68431	-1.38944	0.167335	1	-5.7748	TRIM4
ENSG00000139219	0.020333	0.0740603	1.38932	0.167372	1	-5.77497	COL2A1
ENSG00000013392	-0.066522	0.23057	-1.38894	0.167486	1	-5.77548	RWDD2A
ENSG00000167840	-0.0785887	-0.632133	-1.38893	0.167488	1	-5.77549	ZNF232
ENSG00000236279	-0.0990322	-0.0650593	-1.38873	0.167551	1	-5.77577	CLEC2L
ENSG00000205277	-0.00689803	0.109988	-1.38813	0.167733	1	-5.77659	MUC12
ENSG00000148671	0.0486688	0.053468	1.38754	0.167911	1	-5.77738	ADIRF
ENSG00000178919	0.0154999	-0.217701	1.386	0.16838	1	-5.77947	FOXE1
ENSG00000225663	0.0324117	-0.529894	1.38505	0.168668	1	-5.78075	MCRIP1
ENSG00000206535	-0.091344	0.12379	-1.38472	0.168768	1	-5.7812	LNP1
ENSG00000178252	0.106131	-1.19842	1.38421	0.168926	1	-5.7819	WDR6
ENSG00000121440	-0.0313447	0.354663	-1.38321	0.169232	1	-5.78325	PDZRN3
ENSG00000265352	-0.00288713	0.00386412	-1.38292	0.16932	1	-5.78364	LINC01899
ENSG00000149218	-0.0338589	-0.306587	-1.3817	0.169693	1	-5.78529	ENDOD1
ENSG00000168724	-0.0083718	-0.140325	-1.38101	0.169905	1	-5.78623	DNAJC21
ENSG00000115875	-0.016288	-0.119827	-1.38083	0.169961	1	-5.78647	SRSF7
ENSG00000244607	0.0159955	0.00832768	1.38048	0.170066	1	-5.78694	CCDC13
ENSG00000136807	0.0314017	-0.188686	1.38026	0.170136	1	-5.78724	CDK9
ENSG00000143933	0.0112368	0.0663796	1.37942	0.170392	1	-5.78837	CALM2
ENSG00000241978	0.0095375	-0.0264386	1.37914	0.170478	1	-5.78874	AKAP2
ENSG00000137766	0.0615655	0.223582	1.37894	0.17054	1	-5.78902	UNC13C
ENSG00000168785	-0.092716	-0.222768	-1.37859	0.170646	1	-5.78948	TSPAN5
ENSG00000055163	0.0285834	-0.126201	1.37841	0.170702	1	-5.78973	CYFIP2
ENSG00000158560	0.0823223	-0.84374	1.37835	0.170722	1	-5.78981	DYNC1I1
ENSG00000091664	0.00933446	0.0275583	1.37814	0.170786	1	-5.7901	SLC17A6
ENSG00000122482	-0.0688888	-0.0541241	-1.37802	0.170822	1	-5.79025	ZNF644
ENSG00000162365	0.037843	0.0698718	1.37794	0.170849	1	-5.79037	CYP4A22
ENSG00000173065	0.0394199	-0.232995	1.37732	0.17104	1	-5.79121	FAM222B
ENSG00000112249	-0.0599882	0.671304	-1.37731	0.171042	1	-5.79122	ASCC3
ENSG00000160695	0.147611	0.817432	1.37692	0.171161	1	-5.79174	VPS11
ENSG00000167210	-0.0273635	0.435022	-1.37673	0.17122	1	-5.79199	LOXHD1
ENSG00000268091	0.0190321	-0.279239	1.37631	0.17135	1	-5.79256
ENSG00000172785	-0.137753	0.705568	-1.37625	0.17137	1	-5.79265	CBWD1
ENSG00000131653	-0.0602077	0.661587	-1.37527	0.17167	1	-5.79396	TRAF7
ENSG00000170881	-0.00276276	-0.038225	-1.37514	0.171713	1	-5.79414	RNF139
ENSG00000164649	0.0327909	0.896258	1.37457	0.171888	1	-5.7949	CDCA7L
ENSG00000164404	0.0699606	-0.22243	1.37425	0.171988	1	-5.79534	GDF9
ENSG00000126233	0.00758245	-0.121423	1.37377	0.172136	1	-5.79598	SLURP1
ENSG00000141013	0.160825	-0.106513	1.37368	0.172163	1	-5.7961	GAS8
ENSG00000119321	0.0749391	0.00703807	1.37304	0.172362	1	-5.79696	FKBP15
ENSG00000182533	0.0364547	-0.153853	1.37304	0.172363	1	-5.79696	CAV3
ENSG00000160200	-0.0213668	-0.241587	-1.37235	0.172577	1	-5.79789	CBS
ENSG00000070061	0.111264	0.0301918	1.37208	0.172661	1	-5.79825	ELP1
ENSG00000171115	0.081134	0.487313	1.37131	0.1729	1	-5.79928	GIMAP8
ENSG00000141456	-0.00477062	0.00633525	-1.37131	0.172901	1	-5.79929	PELP1
ENSG00000102468	-0.0279988	0.53165	-1.37064	0.173107	1	-5.80018	HTR2A
ENSG00000221923	-0.0517972	0.35773	-1.37048	0.173156	1	-5.80039	ZNF880
ENSG00000105650	-0.0382809	-0.116681	-1.37038	0.173189	1	-5.80053	PDE4C
ENSG00000174792	-0.0440619	0.177303	-1.3699	0.173338	1	-5.80117	C4orf26
ENSG00000139624	-0.0502826	-0.00863114	-1.3691	0.173588	1	-5.80225	CERS5
ENSG00000170310	0.0272581	-0.114783	1.36896	0.173632	1	-5.80244	STX8
ENSG00000123124	-0.0707726	0.276906	-1.3685	0.173776	1	-5.80305	WWP1
ENSG00000150687	0.0208351	-0.199	1.36839	0.173809	1	-5.8032	PRSS23
ENSG00000103415	-0.0896481	-1.14305	-1.36814	0.173885	1	-5.80353	HMOX2
ENSG00000110786	-0.0627151	0.405226	-1.36788	0.173969	1	-5.80388	PTPN5
ENSG00000147889	-0.0111422	0.0627205	-1.36762	0.174047	1	-5.80422	CDKN2A
ENSG00000175567	0.0255306	0.634755	1.36733	0.174138	1	-5.80461	UCP2
ENSG00000176909	0.042198	-0.131262	1.36717	0.174188	1	-5.80482	MAMSTR
ENSG00000161980	-0.0424504	0.284086	-1.36703	0.174232	1	-5.80501	POLR3K
ENSG00000122378	0.0462227	-0.425249	1.3659	0.174587	1	-5.80653	FAM213A
ENSG00000114654	-0.0116969	-0.0533414	-1.3656	0.174679	1	-5.80692	EFCC1
ENSG00000164258	-0.0148333	-0.134793	-1.36422	0.175113	1	-5.80877	NDUFS4
ENSG00000165678	-0.0318009	-0.734133	-1.3637	0.175276	1	-5.80946	GHITM
ENSG00000170099	-0.0119892	-0.051931	-1.36339	0.175375	1	-5.80988	SERPINA6
ENSG00000100053	0.0316949	-0.128335	1.36219	0.17575	1	-5.81148	CRYBB3
ENSG00000136478	-0.0073628	0.263159	-1.36215	0.175762	1	-5.81153	TEX2
ENSG00000178997	-0.0195054	-0.0412301	-1.36182	0.175868	1	-5.81197	EXD1
ENSG00000186854	-0.0108769	-0.16899	-1.36174	0.175893	1	-5.81208	TRABD2A
ENSG00000196420	0.0133419	-0.0874052	1.36159	0.17594	1	-5.81228	S100A5
ENSG00000131019	-0.0150541	0.402415	-1.36137	0.176008	1	-5.81257	ULBP3
ENSG00000181472	-0.00895972	0.0426379	-1.3613	0.176033	1	-5.81267	ZBTB2
ENSG00000066056	0.0466973	0.25168	1.36114	0.176081	1	-5.81287	TIE1
ENSG00000181092	0.0379491	0.125304	1.36101	0.176122	1	-5.81305	ADIPOQ
ENSG00000070669	-0.0926393	-0.106396	-1.36001	0.176439	1	-5.81439	ASNS
ENSG00000139053	-0.0109984	-0.152747	-1.35995	0.176456	1	-5.81446	PDE6H
ENSG00000172171	0.0627185	0.254724	1.35885	0.176806	1	-5.81593	TEFM
ENSG00000100336	-0.0688676	0.642884	-1.35826	0.176992	1	-5.81672	APOL4
ENSG00000203813	0.0408934	-0.235171	1.35803	0.177063	1	-5.81701
ENSG00000166471	-0.0397873	0.123607	-1.35783	0.177128	1	-5.81729	TMEM41B
ENSG00000011258	0.0195619	-0.16824	1.35774	0.177156	1	-5.8174	MBTD1
ENSG00000180376	0.0874231	0.964411	1.35766	0.177181	1	-5.81751	CCDC66
ENSG00000124508	0.0389758	0.221461	1.35755	0.177214	1	-5.81765	BTN2A2
ENSG00000103356	0.0501805	0.282446	1.3573	0.177294	1	-5.81798	EARS2
ENSG00000166123	-0.0585163	-0.748384	-1.35671	0.177483	1	-5.81877	GPT2
ENSG00000177119	-0.0438517	-0.00784349	-1.3564	0.17758	1	-5.81918	ANO6
ENSG00000133980	0.0198866	-0.551034	1.35634	0.1776	1	-5.81927	VRTN
ENSG00000181264	0.00600068	-0.00364017	1.35625	0.177628	1	-5.81938	TMEM136
ENSG00000204852	-0.0655916	-0.0206815	-1.35622	0.177636	1	-5.81941	TCTN1
ENSG00000162373	-0.029693	0.178792	-1.35541	0.177893	1	-5.82049	BEND5
ENSG00000054690	0.0563467	0.190838	1.35536	0.177911	1	-5.82057	PLEKHH1
ENSG00000256574	0.0255101	0.0750767	1.35471	0.178116	1	-5.82142	OR13A1
ENSG00000184992	0.0534183	0.230487	1.35469	0.178124	1	-5.82146	BRI3BP
ENSG00000187837	-0.0296506	0.0610282	-1.35438	0.178221	1	-5.82186	HIST1H1C
ENSG00000177674	0.0533226	0.429984	1.3543	0.178248	1	-5.82197	AGTRAP
ENSG00000166788	0.0498348	0.0668589	1.35428	0.178252	1	-5.82199	SAAL1
ENSG00000138764	0.0437798	0.36616	1.35419	0.178281	1	-5.82211	CCNG2
ENSG00000136881	0.109664	-0.504206	1.35413	0.1783	1	-5.82219	BAAT
ENSG00000023191	-0.0659906	0.680265	-1.35372	0.178432	1	-5.82274	RNH1
ENSG00000204957	0.0164457	0.0886769	1.35359	0.178474	1	-5.82291
ENSG00000139675	-0.00230465	-0.00636294	-1.3533	0.178567	1	-5.8233	HNRNPA1L2
ENSG00000197980	0.00791309	0.122995	1.3525	0.178821	1	-5.82435	LEKR1
ENSG00000189306	-0.0842601	-0.623802	-1.35212	0.178941	1	-5.82486	RRP7A
ENSG00000165943	-0.00552873	0.0786678	-1.35191	0.17901	1	-5.82514	MOAP1
ENSG00000176358	0.0251004	-0.233572	1.35187	0.17902	1	-5.82518	TAC4
ENSG00000144681	-0.00365893	-0.00533367	-1.35138	0.179177	1	-5.82583	STAC
ENSG00000090971	-0.0781529	0.58667	-1.35128	0.179209	1	-5.82596	NAT14
ENSG00000173137	0.0100655	0.261075	1.35123	0.179224	1	-5.82603	ADCK5
ENSG00000139352	0.0269035	0.143909	1.35089	0.179333	1	-5.82648	ASCL1
ENSG00000116748	0.0823484	-1.41732	1.35084	0.179349	1	-5.82654	AMPD1
ENSG00000253368	-0.0160803	-0.0808201	-1.35071	0.17939	1	-5.82672	TRNP1
ENSG00000112706	0.0490533	-0.963304	1.35068	0.1794	1	-5.82676	IMPG1
ENSG00000139970	0.0144882	-0.0548422	1.3506	0.179426	1	-5.82687	RTN1
ENSG00000184428	0.037651	-0.338312	1.35051	0.179455	1	-5.82698	TOP1MT
ENSG00000089723	-0.0254137	-0.250412	-1.35026	0.179534	1	-5.82731	OTUB2
ENSG00000272297	-0.0103573	-0.112987	-1.35012	0.17958	1	-5.8275	AC018709.1
ENSG00000223865	0.0961816	2.87275	1.3492	0.179876	1	-5.82872	HLA-DPB1
ENSG00000183067	-0.0153623	-0.192631	-1.34904	0.179925	1	-5.82892	IGSF5
ENSG00000164978	0.199838	0.403192	1.34859	0.180069	1	-5.82952	NUDT2
ENSG00000242372	-0.102523	-0.309695	-1.34822	0.180188	1	-5.83001	EIF6
ENSG00000162594	-0.0191709	-0.216337	-1.34796	0.180272	1	-5.83035	IL23R
ENSG00000124562	-0.0183329	0.0087148	-1.34796	0.180272	1	-5.83035	SNRPC
ENSG00000173456	0.186424	-3.02827	1.34754	0.180406	1	-5.8309	RNF26
ENSG00000133619	-0.026927	-0.311781	-1.34733	0.180474	1	-5.83118	KRBA1
ENSG00000135766	-0.0241351	0.254004	-1.34685	0.180629	1	-5.83182	EGLN1
ENSG00000161618	0.124984	-0.402434	1.34666	0.18069	1	-5.83207	ALDH16A1
ENSG00000116127	-0.0632169	0.190684	-1.34643	0.180765	1	-5.83238	ALMS1
ENSG00000163659	0.0183559	0.0437652	1.34619	0.180839	1	-5.83268	TIPARP
ENSG00000141867	0.0593227	0.681601	1.34596	0.180915	1	-5.833	BRD4
ENSG00000197321	0.0661076	-0.116803	1.34587	0.180941	1	-5.8331	SVIL
ENSG00000174796	-0.0459521	0.671421	-1.3458	0.180965	1	-5.8332	THAP6
ENSG00000138606	0.0136036	0.0170417	1.3455	0.181061	1	-5.83359	SHF
ENSG00000106397	-0.0048931	-0.0556413	-1.34493	0.181246	1	-5.83435	PLOD3
ENSG00000010803	0.020094	-0.129731	1.34467	0.18133	1	-5.83469	SCMH1
ENSG00000151789	0.00238564	0.0136764	1.34358	0.181681	1	-5.83612	ZNF385D
ENSG00000161281	-0.0408389	0.237886	-1.34321	0.1818	1	-5.83661	COX7A1
ENSG00000198053	0.0162417	-0.0468736	1.34279	0.181934	1	-5.83716	SIRPA
ENSG00000124098	-0.0330097	0.197478	-1.34193	0.182213	1	-5.83829	FAM210B
ENSG00000003989	0.0357216	-0.017837	1.34145	0.18237	1	-5.83893	SLC7A2
ENSG00000174948	0.0255087	-0.36905	1.34124	0.182437	1	-5.8392	GPR149
ENSG00000198471	-0.0244354	-0.295434	-1.34045	0.182694	1	-5.84024	RTP2
ENSG00000174165	-0.0265006	-0.0799751	-1.34018	0.182781	1	-5.84059	ZDHHC24
ENSG00000196639	0.0117423	-0.270133	1.34005	0.182821	1	-5.84076	HRH1
ENSG00000204688	0.0229481	0.0154466	1.34	0.182839	1	-5.84083	OR2H1
ENSG00000196091	0.00332878	-0.00531123	1.33979	0.182906	1	-5.8411	MYBPC1
ENSG00000180938	0.029294	-0.223884	1.33975	0.18292	1	-5.84116	ZNF572
ENSG00000161999	0.00364072	-0.118867	1.33974	0.182924	1	-5.84117	JMJD8
ENSG00000176623	-0.0163604	-0.111031	-1.33943	0.183023	1	-5.84157	RMDN1
ENSG00000153767	0.0114374	0.02129	1.33937	0.183044	1	-5.84166	GTF2E1
ENSG00000197150	0.0368042	-0.103042	1.33935	0.18305	1	-5.84168	ABCB8
ENSG00000151458	0.0155145	-0.130631	1.33933	0.183056	1	-5.8417	ANKRD50
ENSG00000081148	-0.0134998	0.130792	-1.33892	0.183189	1	-5.84225	IMPG2
ENSG00000160908	0.0332811	0.227084	1.33871	0.183256	1	-5.84251	ZNF394
ENSG00000183751	0.0516481	0.252688	1.33866	0.183273	1	-5.84258	TBL3
ENSG00000224689	0.0149822	-0.18113	1.33861	0.18329	1	-5.84265	ZNF812P
ENSG00000100865	0.0670733	-0.69342	1.33819	0.183427	1	-5.8432	CINP
ENSG00000184348	0.0140973	0.304036	1.33731	0.183712	1	-5.84435
ENSG00000075234	0.113222	-0.0860527	1.33718	0.183753	1	-5.84452	TTC38
ENSG00000165188	-0.0605412	-1.86485	-1.33718	0.183755	1	-5.84453	RNF183
ENSG00000153294	0.116515	-0.691182	1.33709	0.183782	1	-5.84463	ADGRF4
ENSG00000105185	-0.116595	0.833733	-1.33693	0.183834	1	-5.84484	PDCD5
ENSG00000187796	0.0395003	-0.52454	1.3369	0.183845	1	-5.84489	CARD9
ENSG00000239900	-0.0520143	-0.419979	-1.3369	0.183845	1	-5.84489	ADSL
ENSG00000049283	0.0316572	0.00935238	1.3369	0.183846	1	-5.84489	EPN3
ENSG00000149311	0.0212407	-0.246948	1.33649	0.183977	1	-5.84542	ATM
ENSG00000176134	0.0163071	-0.323366	1.33642	0.184003	1	-5.84552	AL445665.1
ENSG00000168246	0.0138587	-0.0620982	1.33548	0.184308	1	-5.84675	UBTD2
ENSG00000162882	-0.0118244	0.082483	-1.33545	0.184318	1	-5.84679	HAAO
ENSG00000156110	0.00576883	0.073933	1.33479	0.184532	1	-5.84764	ADK
ENSG00000143951	0.0509399	-0.621899	1.33473	0.184552	1	-5.84772	WDPCP
ENSG00000171940	0.0235799	-0.204398	1.33376	0.184871	1	-5.849	ZNF217
ENSG00000165816	-0.00937877	0.0419237	-1.33347	0.184964	1	-5.84937	VWA2
ENSG00000133422	0.0086139	0.358924	1.33344	0.184975	1	-5.84942	MORC2
ENSG00000091651	-0.0106198	0.0993679	-1.33334	0.185008	1	-5.84955	ORC6
ENSG00000104888	0.0166008	0.129222	1.33307	0.185097	1	-5.8499	SLC17A7
ENSG00000120860	0.0942939	0.205414	1.33287	0.18516	1	-5.85016	WASHC3
ENSG00000181513	0.00645938	-0.100575	1.33287	0.185162	1	-5.85016	ACBD4
ENSG00000106100	-0.0102852	-0.0701504	-1.33212	0.185405	1	-5.85113	NOD1
ENSG00000118514	-0.13398	0.221282	-1.33189	0.185482	1	-5.85144	ALDH8A1
ENSG00000168291	-0.0369841	0.0571202	-1.33176	0.185526	1	-5.85161	PDHB
ENSG00000214140	-0.0307353	-0.140946	-1.33068	0.185878	1	-5.85301	PRCD
ENSG00000154240	-0.0588351	0.298847	-1.33064	0.18589	1	-5.85306	CEP112
ENSG00000204427	-0.0115415	-0.091881	-1.33048	0.185943	1	-5.85327	ABHD16A
ENSG00000147408	0.107922	0.296601	1.33003	0.186091	1	-5.85386	CSGALNACT1
ENSG00000167578	-0.0187176	0.162866	-1.32991	0.186132	1	-5.85402	RAB4B
ENSG00000170323	0.0465867	0.858747	1.32979	0.18617	1	-5.85417	FABP4
ENSG00000124217	0.0341299	0.173108	1.32913	0.186388	1	-5.85503	MOCS3
ENSG00000104964	0.0535052	-0.428568	1.32889	0.186466	1	-5.85534	AES
ENSG00000068137	-0.0108961	-0.0181739	-1.32824	0.18668	1	-5.85619	PLEKHH3
ENSG00000187630	0.110059	0.16623	1.32673	0.187178	1	-5.85815	DHRS4L2
ENSG00000174123	-0.0125534	-0.021774	-1.32666	0.187203	1	-5.85825	TLR10
ENSG00000134256	-0.0148954	0.145132	-1.3262	0.187353	1	-5.85884	CD101
ENSG00000073849	-0.0840233	0.757206	-1.32555	0.187569	1	-5.85969	ST6GAL1
ENSG00000127337	0.123861	-0.150811	1.3248	0.187816	1	-5.86066	YEATS4
ENSG00000116833	0.0550573	-0.14072	1.32463	0.187871	1	-5.86087	NR5A2
ENSG00000101134	-0.016422	0.015595	-1.32452	0.187907	1	-5.86102	DOK5
ENSG00000161243	0.0442019	-0.156155	1.32444	0.187933	1	-5.86112	FBXO27
ENSG00000089127	-0.0444881	0.615988	-1.32386	0.188128	1	-5.86188	OAS1
ENSG00000171217	0.00969916	-0.0219069	1.32377	0.188156	1	-5.86199	CLDN20
ENSG00000154803	0.0543499	0.438569	1.32371	0.188175	1	-5.86207	FLCN
ENSG00000092098	-0.0941347	0.544086	-1.32331	0.188308	1	-5.86259	RNF31
ENSG00000136888	0.034819	0.00427619	1.3226	0.188544	1	-5.86351	ATP6V1G1
ENSG00000213722	0.00939384	-0.0733611	1.32251	0.188573	1	-5.86362	DDAH2
ENSG00000099783	0.0132437	0.0527345	1.32182	0.188803	1	-5.86452	HNRNPM
ENSG00000128191	0.0124811	-0.0463669	1.32172	0.188837	1	-5.86465	DGCR8
ENSG00000269700	0.0340058	-0.363644	1.31998	0.189415	1	-5.8669
ENSG00000044459	-0.0256944	-0.300681	-1.31923	0.189666	1	-5.86788	CNTLN
ENSG00000149115	-0.0390048	-0.518036	-1.318	0.190074	1	-5.86946	TNKS1BP1
ENSG00000168487	-0.0386228	0.022571	-1.3178	0.190143	1	-5.86972	BMP1
ENSG00000144895	-0.0442792	0.308114	-1.31675	0.190492	1	-5.87107	EIF2A
ENSG00000084774	0.0217852	-0.0293016	1.31631	0.19064	1	-5.87164	CAD
ENSG00000125817	0.0139775	0.0219255	1.31623	0.190666	1	-5.87174	CENPB
ENSG00000158793	-0.0430743	-0.463136	-1.3158	0.190811	1	-5.8723	NIT1
ENSG00000198040	-0.0339424	0.213194	-1.31562	0.190872	1	-5.87254	ZNF84
ENSG00000135722	-0.0145173	0.66678	-1.31521	0.191006	1	-5.87305	FBXL8
ENSG00000212127	-0.0886562	0.215222	-1.315	0.191078	1	-5.87333	TAS2R14
ENSG00000119820	0.0129909	0.14977	1.31499	0.19108	1	-5.87334	YIPF4
ENSG00000180988	0.0483142	-0.589103	1.31478	0.191151	1	-5.87361	OR52N2
ENSG00000189367	-0.0360919	-0.386667	-1.31461	0.191208	1	-5.87383	KIAA0408
ENSG00000169715	-0.0806618	0.334691	-1.31431	0.191308	1	-5.87421	MT1E
ENSG00000162877	0.0525218	0.337709	1.31427	0.191323	1	-5.87427	PM20D1
ENSG00000085733	-0.0178542	0.122292	-1.31426	0.191327	1	-5.87429	CTTN
ENSG00000118181	0.036299	-0.0125805	1.31301	0.191744	1	-5.87589	RPS25
ENSG00000168495	0.00636363	0.0851374	1.31231	0.191982	1	-5.8768	POLR3D
ENSG00000168702	0.0792761	-0.337288	1.31228	0.19199	1	-5.87683	LRP1B
ENSG00000177105	0.0505876	-0.513823	1.31228	0.191991	1	-5.87683	RHOG
ENSG00000111729	0.0193917	0.0956897	1.31179	0.192157	1	-5.87746	CLEC4A
ENSG00000107807	-0.00658782	-0.0280241	-1.31166	0.192199	1	-5.87762	TLX1
ENSG00000148218	0.0441827	-0.545044	1.31156	0.192234	1	-5.87776	ALAD
ENSG00000117601	0.0481714	-0.423875	1.31103	0.192411	1	-5.87844	SERPINC1
ENSG00000248727	-0.0166328	-0.253305	-1.31081	0.192487	1	-5.87873	LINC01948
ENSG00000174851	0.0424635	0.697021	1.3102	0.192693	1	-5.87951	YIF1A
ENSG00000240857	0.00547591	-0.159745	1.31003	0.192748	1	-5.87972	RDH14
ENSG00000122705	0.0142929	-0.120104	1.30996	0.192774	1	-5.87982	CLTA
ENSG00000165283	0.0177073	-0.113695	1.30986	0.192807	1	-5.87994	STOML2
ENSG00000083544	0.0792615	0.374798	1.30906	0.193075	1	-5.88096	TDRD3
ENSG00000203791	0.0343852	0.118453	1.30906	0.193077	1	-5.88097	EEF1AKMT2
ENSG00000145526	-0.0260462	-0.0204494	-1.3087	0.193199	1	-5.88143	CDH18
ENSG00000138592	-0.0373386	-0.00881461	-1.30861	0.193226	1	-5.88154	USP8
ENSG00000163376	-0.0492659	-0.477129	-1.30796	0.193446	1	-5.88237	KBTBD8
ENSG00000134324	-0.00506977	0.00427682	-1.30774	0.193523	1	-5.88266	LPIN1
ENSG00000124812	0.0438033	-1.27927	1.30771	0.193533	1	-5.8827	CRISP1
ENSG00000206199	0.00784451	-0.0272107	1.3077	0.193534	1	-5.88271	ANKUB1
ENSG00000176022	-0.0722679	0.801484	-1.30767	0.193544	1	-5.88274	B3GALT6
ENSG00000115946	-0.0503879	0.681297	-1.3075	0.193604	1	-5.88297	PNO1
ENSG00000108578	0.0193396	0.0799717	1.30742	0.19363	1	-5.88307	BLMH
ENSG00000205022	0.0530536	-0.83856	1.30644	0.19396	1	-5.88432	PABPN1L
ENSG00000217555	0.0130077	-0.0320176	1.30613	0.194066	1	-5.88472	CKLF
ENSG00000105550	0.0208966	-0.195415	1.306	0.19411	1	-5.88488	FGF21
ENSG00000196739	0.00424444	-0.0143738	1.30527	0.194357	1	-5.88582	COL27A1
ENSG00000136875	0.0231551	0.0605799	1.30517	0.194393	1	-5.88595	PRPF4
ENSG00000163737	0.0135937	-0.129148	1.30516	0.194396	1	-5.88596	PF4
ENSG00000188878	-0.0522421	0.0708089	-1.30473	0.194542	1	-5.88651	FBF1
ENSG00000159714	0.00438268	0.0106196	1.30436	0.194666	1	-5.88698	ZDHHC1
ENSG00000175538	0.0255544	0.280366	1.30403	0.194778	1	-5.8874	KCNE3
ENSG00000221855	0.0419997	-1.19031	1.30379	0.19486	1	-5.88771	TAS2R41
ENSG00000164241	0.0412514	0.260117	1.30372	0.194885	1	-5.8878	C5orf63
ENSG00000169302	-0.0152321	-0.0350964	-1.30353	0.194951	1	-5.88805	STK32A
ENSG00000251369	0.0263795	-0.506299	1.30351	0.194956	1	-5.88807	ZNF550
ENSG00000185896	-0.0222006	-0.145097	-1.30346	0.194975	1	-5.88814	LAMP1
ENSG00000197279	0.0681029	0.2179	1.30303	0.195121	1	-5.88869	ZNF165
ENSG00000165606	0.00817123	0.0605621	1.3028	0.195198	1	-5.88898	DRGX
ENSG00000128699	-0.0557635	-0.182618	-1.30272	0.195224	1	-5.88908	ORMDL1
ENSG00000163818	0.0196797	0.118653	1.302	0.195469	1	-5.88999	LZTFL1
ENSG00000094963	0.0369815	0.0667152	1.30183	0.19553	1	-5.89022	FMO2
ENSG00000176485	-0.0401127	0.450165	-1.3014	0.195673	1	-5.89076	PLA2G16
ENSG00000140259	-0.00271784	0.0667636	-1.30087	0.195854	1	-5.89143	MFAP1
ENSG00000177679	0.0502274	-0.89816	1.30083	0.19587	1	-5.89149	SRRM3
ENSG00000186230	0.0208617	-0.0854569	1.30066	0.195929	1	-5.89171	ZNF749
ENSG00000178409	0.0107706	0.0605449	1.3005	0.195982	1	-5.89191	BEND3
ENSG00000083812	0.0202113	-0.465619	1.30034	0.196036	1	-5.89211	ZNF324
ENSG00000089041	0.0240914	0.278657	1.30015	0.196101	1	-5.89235	P2RX7
ENSG00000164111	-0.116541	-0.266142	-1.30014	0.196105	1	-5.89237	ANXA5
ENSG00000164756	0.0239875	-0.662721	1.30007	0.19613	1	-5.89246	SLC30A8
ENSG00000112981	-0.0117484	-0.0833118	-1.2996	0.196288	1	-5.89305	NME5
ENSG00000198105	-0.0177741	-0.23655	-1.29955	0.196306	1	-5.89312	ZNF248
ENSG00000169994	0.00814696	0.0570361	1.29918	0.196431	1	-5.89359	MYO7B
ENSG00000204348	-0.0877314	0.556967	-1.29903	0.196485	1	-5.89379	DXO
ENSG00000196642	0.0661724	1.08991	1.29897	0.196504	1	-5.89385	RABL6
ENSG00000131016	0.0211409	-0.142963	1.2987	0.196596	1	-5.8942	AKAP12
ENSG00000108342	-0.0233169	-0.166351	-1.29861	0.196629	1	-5.89432	CSF3
ENSG00000132718	0.0135982	-0.0837929	1.2984	0.196699	1	-5.89458	SYT11
ENSG00000157045	0.0429533	-0.585879	1.29802	0.196829	1	-5.89506	NTAN1
ENSG00000178297	-0.0201694	-0.0468275	-1.29801	0.196834	1	-5.89508	TMPRSS9
ENSG00000112210	0.016915	-0.0547678	1.29781	0.196901	1	-5.89533	RAB23
ENSG00000239839	0.0674647	-0.215547	1.29775	0.196921	1	-5.89541	DEFA3
ENSG00000104812	-0.00912209	-0.284715	-1.29725	0.197094	1	-5.89605	GYS1
ENSG00000183891	-0.0756916	-0.0761284	-1.29723	0.197099	1	-5.89607	TTC32
ENSG00000105669	0.0392016	0.201527	1.29703	0.197168	1	-5.89632	COPE
ENSG00000170561	0.00242264	-0.0255261	1.297	0.197178	1	-5.89636	IRX2
ENSG00000172828	0.0422474	-0.305504	1.29688	0.197222	1	-5.89652	CES3
ENSG00000165066	-0.00851759	-0.198227	-1.29674	0.197267	1	-5.89669	NKX6-3
ENSG00000163170	0.0197049	-0.554936	1.2967	0.197283	1	-5.89675	BOLA3
ENSG00000167880	-0.0380211	-0.266613	-1.29657	0.197326	1	-5.89691	EVPL
ENSG00000183155	0.0101588	-0.229044	1.29632	0.197414	1	-5.89723	RABIF
ENSG00000188000	-0.0904998	1.15705	-1.29631	0.197416	1	-5.89724	OR7D2
ENSG00000186017	-0.00806862	0.170267	-1.29623	0.197443	1	-5.89734	ZNF566
ENSG00000100902	-0.0830792	0.188546	-1.29612	0.197481	1	-5.89748	PSMA6
ENSG00000168282	0.0297086	-0.349612	1.29518	0.197805	1	-5.89868	MGAT2
ENSG00000182923	-0.0731942	0.181753	-1.29499	0.19787	1	-5.89892	CEP63
ENSG00000099957	0.0334079	0.187812	1.29409	0.198179	1	-5.90006	P2RX6
ENSG00000179833	0.0151757	-0.0972046	1.29394	0.198232	1	-5.90025	SERTAD2
ENSG00000005801	0.0381247	0.278063	1.29393	0.198235	1	-5.90026	ZNF195
ENSG00000131238	0.0482112	-0.266487	1.29384	0.198264	1	-5.90037	PPT1
ENSG00000130595	-0.0405848	-0.447643	-1.2935	0.198381	1	-5.9008	TNNT3
ENSG00000187555	-0.0244347	0.0696124	-1.29349	0.198385	1	-5.90082	USP7
ENSG00000136267	-0.0467979	0.170879	-1.29318	0.198494	1	-5.90122	DGKB
ENSG00000131355	0.00660581	-0.122238	1.29278	0.198632	1	-5.90172	ADGRE3
ENSG00000118922	-0.0118876	-0.223334	-1.29266	0.198671	1	-5.90187	KLF12
ENSG00000166452	-0.0140623	-0.0674861	-1.29263	0.198684	1	-5.90192	AKIP1
ENSG00000068097	0.0632899	-0.963429	1.29193	0.198924	1	-5.9028	HEATR6
ENSG00000136436	-0.0319444	-0.0698838	-1.29171	0.199001	1	-5.90308	CALCOCO2
ENSG00000049541	0.0264542	-0.0351743	1.29132	0.199134	1	-5.90356	RFC2
ENSG00000175334	0.027871	-0.677501	1.2913	0.199142	1	-5.9036	BANF1
ENSG00000122971	0.0231271	-0.0455879	1.29119	0.19918	1	-5.90374	ACADS
ENSG00000180438	0.0116335	0.0347479	1.29084	0.199302	1	-5.90418	TPRXL
ENSG00000130713	-0.00612426	0.0141829	-1.29065	0.199367	1	-5.90442	EXOSC2
ENSG00000166851	0.0156175	0.0224449	1.29049	0.199423	1	-5.90462	PLK1
ENSG00000183888	-0.0636987	2.02005	-1.29028	0.199495	1	-5.90489	C1orf64
ENSG00000036054	-0.108327	0.164167	-1.28996	0.199606	1	-5.9053	TBC1D23
ENSG00000108878	0.0295528	0.0417468	1.28922	0.199861	1	-5.90622	CACNG1
ENSG00000122386	0.0935558	-0.394843	1.28872	0.200035	1	-5.90686	ZNF205
ENSG00000142166	-0.0268962	-0.151775	-1.28866	0.200054	1	-5.90693	IFNAR1
ENSG00000107263	0.0360677	-0.0460574	1.28839	0.200149	1	-5.90727	RAPGEF1
ENSG00000196263	-0.0630274	-0.529763	-1.28819	0.200219	1	-5.90753	ZNF471
ENSG00000118407	-0.0253055	0.257472	-1.28756	0.200437	1	-5.90832	FILIP1
ENSG00000114547	0.0551607	0.0634809	1.2873	0.200529	1	-5.90866	ROPN1B
ENSG00000164010	0.0470552	0.797834	1.28724	0.200548	1	-5.90873	ERMAP
ENSG00000170667	0.0468502	-0.686749	1.28706	0.200612	1	-5.90896	RASA4B
ENSG00000214435	-0.0502027	0.117335	-1.28661	0.200766	1	-5.90952	AS3MT
ENSG00000130147	-0.0133416	0.0343168	-1.2864	0.200839	1	-5.90978	SH3BP4
ENSG00000188566	0.0172075	0.67493	1.28604	0.200964	1	-5.91024	NDOR1
ENSG00000100888	-0.0805547	0.00790929	-1.28577	0.201059	1	-5.91058	CHD8
ENSG00000117013	0.0185933	0.107322	1.28543	0.201179	1	-5.91101	KCNQ4
ENSG00000109943	0.0788244	-0.0333491	1.28503	0.201315	1	-5.91151	CRTAM
ENSG00000079337	0.0860246	-1.20578	1.28492	0.201356	1	-5.91165	RAPGEF3
ENSG00000155749	-0.0352403	-0.573025	-1.28459	0.20147	1	-5.91207	ALS2CR12
ENSG00000168000	-0.0292188	-0.401864	-1.28436	0.20155	1	-5.91236	BSCL2
ENSG00000116957	0.0304453	0.0746592	1.28404	0.201662	1	-5.91276	TBCE
ENSG00000143575	-0.038068	-0.356753	-1.28346	0.201865	1	-5.91349	HAX1
ENSG00000196900	0.0165347	0.12692	1.28298	0.202031	1	-5.91409	TEX43
ENSG00000166407	0.0638209	0.664781	1.28298	0.202031	1	-5.91409	LMO1
ENSG00000111339	-0.00196901	0.000730411	-1.28279	0.202099	1	-5.91434	ART4
ENSG00000054965	0.0404968	-0.0787986	1.28276	0.202107	1	-5.91437	FAM168A
ENSG00000137261	-0.0361942	-0.233706	-1.28251	0.202194	1	-5.91468	KIAA0319
ENSG00000115289	0.00487024	0.00241818	1.28218	0.202311	1	-5.9151	PCGF1
ENSG00000173862	-0.0573308	-0.118987	-1.28166	0.202491	1	-5.91575	AC008080.1
ENSG00000205090	-0.014492	0.0517909	-1.28093	0.202747	1	-5.91667	TMEM240
ENSG00000205707	0.00519803	-0.00129891	1.28073	0.202819	1	-5.91692	ETFRF1
ENSG00000135624	-0.0482728	-0.00985032	-1.28063	0.202852	1	-5.91704	CCT7
ENSG00000163735	-0.00490832	-0.0234748	-1.28042	0.202928	1	-5.91731	CXCL5
ENSG00000105402	-0.0138107	-0.408553	-1.28027	0.20298	1	-5.9175	NAPA
ENSG00000186364	0.0211417	0.0419006	1.27989	0.203111	1	-5.91797	NUDT17
ENSG00000086730	-0.0308655	-0.313333	-1.2798	0.203146	1	-5.91809	LAT2
ENSG00000064651	0.0607905	0.119487	1.27965	0.203198	1	-5.91828	SLC12A2
ENSG00000171612	0.00549325	-0.0327945	1.2792	0.203355	1	-5.91884	SLC25A33
ENSG00000160633	-0.0144752	0.444581	-1.27867	0.203539	1	-5.9195	SAFB
ENSG00000165506	0.0148134	-0.127161	1.27852	0.203594	1	-5.9197	DNAAF2
ENSG00000173113	-0.0803926	1.63956	-1.27849	0.203603	1	-5.91973	TRMT112
ENSG00000132016	-0.0327039	0.281909	-1.27812	0.203735	1	-5.9202	C19orf57
ENSG00000157131	0.00830251	-0.0899202	1.27697	0.204138	1	-5.92164	C8A
ENSG00000142530	0.0280439	0.203766	1.27666	0.204246	1	-5.92202	FAM71E1
ENSG00000170345	-0.00220083	-0.0859829	-1.27638	0.204347	1	-5.92238	FOS
ENSG00000175221	-0.0555526	0.492595	-1.2763	0.204373	1	-5.92247	MED16
ENSG00000186814	-0.0231896	0.428279	-1.27613	0.204432	1	-5.92268	ZSCAN30
ENSG00000125247	0.0435882	-0.584169	1.27612	0.204436	1	-5.9227	TMTC4
ENSG00000181552	-0.0146053	-0.647779	-1.27605	0.20446	1	-5.92278	EDDM3B
ENSG00000141568	-0.0107895	0.0808591	-1.27546	0.204668	1	-5.92352	FOXK2
ENSG00000115155	-0.0205209	0.104137	-1.27519	0.204764	1	-5.92386	OTOF
ENSG00000143353	-0.0291277	0.102052	-1.27502	0.204826	1	-5.92408	LYPLAL1
ENSG00000010626	-0.0828214	-0.461852	-1.2747	0.204937	1	-5.92447	LRRC23
ENSG00000146005	0.00642888	-0.243518	1.27456	0.204987	1	-5.92465	PSD2
ENSG00000100344	-0.0064749	0.099055	-1.27336	0.205411	1	-5.92615	PNPLA3
ENSG00000165948	-0.092918	0.249398	-1.27322	0.205461	1	-5.92632	IFI27L1
ENSG00000128040	-0.0570492	0.0546723	-1.27197	0.205902	1	-5.92788	SPINK2
ENSG00000042493	-0.0636642	0.213568	-1.27193	0.205918	1	-5.92794	CAPG
ENSG00000163554	-0.0880547	0.257309	-1.27121	0.206173	1	-5.92884	SPTA1
ENSG00000075975	-0.131227	-0.765831	-1.27081	0.206312	1	-5.92932	MKRN2
ENSG00000179889	-0.0107342	-0.0303812	-1.27044	0.206445	1	-5.92979	PDXDC1
ENSG00000154582	-0.00974944	0.10903	-1.27029	0.2065	1	-5.92998	ELOC
ENSG00000205864	-0.00264103	-0.0315687	-1.2702	0.20653	1	-5.93009	KRTAP5-6
ENSG00000152092	-0.0109073	-0.228394	-1.2691	0.206922	1	-5.93146	ASTN1
ENSG00000132122	-0.0129083	0.0427695	-1.26854	0.207122	1	-5.93216	SPATA6
ENSG00000153531	0.0133618	0.149209	1.26838	0.207177	1	-5.93235	ADPRHL1
ENSG00000184674	0.157695	-0.846986	1.26826	0.207218	1	-5.9325
ENSG00000128274	-0.11897	-0.0493345	-1.26821	0.207238	1	-5.93257	A4GALT
ENSG00000039987	0.0189024	-0.523451	1.26809	0.20728	1	-5.93272	BEST2
ENSG00000162819	0.0361481	-0.74503	1.26799	0.207314	1	-5.93284	BROX
ENSG00000153904	-0.0296186	-0.0982174	-1.26787	0.207358	1	-5.93299	DDAH1
ENSG00000174206	0.0418511	-0.781734	1.26769	0.207423	1	-5.93321	C12orf66
ENSG00000179361	-0.0749447	-1.0034	-1.26732	0.207555	1	-5.93368	ARID3B
ENSG00000037280	-0.00361652	0.11977	-1.26658	0.207819	1	-5.9346	FLT4
ENSG00000135480	0.0648273	-0.767566	1.26598	0.208033	1	-5.93534	KRT7
ENSG00000123454	-0.0159593	-0.074272	-1.26563	0.208157	1	-5.93577	DBH
ENSG00000182836	0.0174329	-0.0841279	1.26544	0.208225	1	-5.93601	PLCXD3
ENSG00000132005	0.0158676	0.275606	1.26401	0.208736	1	-5.93778	RFX1
ENSG00000126803	0.0502942	0.342874	1.26372	0.20884	1	-5.93814	HSPA2
ENSG00000085832	-0.0985648	-0.867906	-1.26362	0.208876	1	-5.93827	EPS15
ENSG00000204661	0.0347797	-0.339648	1.26349	0.208921	1	-5.93842	C5orf60
ENSG00000120265	-0.079385	-0.422074	-1.26319	0.209028	1	-5.9388	PCMT1
ENSG00000103496	0.020216	-0.0366078	1.26302	0.20909	1	-5.93901	STX4
ENSG00000162757	0.0317378	-0.55566	1.26254	0.20926	1	-5.9396	C1orf74
ENSG00000198728	-0.0219212	0.372658	-1.26236	0.209326	1	-5.93982	LDB1
ENSG00000178761	0.00736311	-0.0493423	1.26213	0.209408	1	-5.94011	FAM219B
ENSG00000119318	0.0155608	0.0686301	1.26194	0.209477	1	-5.94035	RAD23B
ENSG00000101331	0.0212336	-0.000653209	1.26129	0.20971	1	-5.94115	CCM2L
ENSG00000184566	-0.0126155	0.0724688	-1.26066	0.209935	1	-5.94192	AC132216.1
ENSG00000129473	-0.0105848	-0.0386756	-1.26057	0.209967	1	-5.94204	BCL2L2
ENSG00000112282	-0.0161016	0.0113734	-1.25957	0.210329	1	-5.94328	MED23
ENSG00000149534	-0.0270305	-1.17599	-1.25955	0.210334	1	-5.9433	MS4A2
ENSG00000245317	0.0214751	-0.670164	1.25909	0.210502	1	-5.94387	AC008393.1
ENSG00000131686	-0.0215764	0.0226494	-1.2588	0.210605	1	-5.94423	CA6
ENSG00000140367	0.0272463	0.129391	1.25832	0.210778	1	-5.94482	UBE2Q2
ENSG00000187664	-0.0191937	0.163304	-1.25803	0.210882	1	-5.94518	HAPLN4
ENSG00000215375	-0.0111946	-0.0767497	-1.25784	0.210953	1	-5.94542	MYL5
ENSG00000163586	-0.077494	1.08007	-1.25762	0.211029	1	-5.94568	FABP1
ENSG00000123836	0.0254263	0.180637	1.25631	0.211502	1	-5.9473	PFKFB2
ENSG00000121101	-0.0453521	-0.133557	-1.25626	0.211521	1	-5.94736	TEX14
ENSG00000177984	-0.0381924	-0.0553543	-1.25593	0.21164	1	-5.94777	LCN15
ENSG00000148935	0.0489573	0.0251181	1.25502	0.211969	1	-5.94889	GAS2
ENSG00000233493	-0.013951	0.240779	-1.25442	0.212188	1	-5.94963	TMEM238
ENSG00000204963	0.0179848	-0.607514	1.25427	0.212239	1	-5.94981	PCDHA7
ENSG00000089057	0.0376658	0.562675	1.25402	0.21233	1	-5.95011	SLC23A2
ENSG00000108830	-0.00841385	0.0356493	-1.25389	0.212377	1	-5.95027	RND2
ENSG00000123643	-0.0538969	-0.220518	-1.25346	0.212535	1	-5.95081	SLC36A1
ENSG00000166401	0.0559157	0.0644397	1.25328	0.212598	1	-5.95103	SERPINB8
ENSG00000187553	0.00667629	-0.0525145	1.25268	0.212818	1	-5.95177	CYP26C1
ENSG00000154518	0.0490391	-0.491143	1.25235	0.212935	1	-5.95217	ATP5G3
ENSG00000108294	0.0551284	0.000780516	1.2515	0.213245	1	-5.95321
ENSG00000171496	-0.00594283	-0.00221078	-1.25121	0.213352	1	-5.95358	OR1L8
ENSG00000090339	0.069813	0.446191	1.25068	0.213542	1	-5.95422	ICAM1
ENSG00000167077	0.113213	-1.47418	1.25068	0.213544	1	-5.95422	MEI1
ENSG00000024422	-0.00225607	0.00690313	-1.25053	0.213599	1	-5.95441	EHD2
ENSG00000171703	0.0200711	0.612405	1.24974	0.213885	1	-5.95537	TCEA2
ENSG00000118960	-0.0124719	0.167713	-1.2494	0.21401	1	-5.9558	HS1BP3
ENSG00000175455	0.00786708	0.156737	1.24855	0.214318	1	-5.95683	CCDC14
ENSG00000189266	0.0605068	-0.514464	1.24795	0.214539	1	-5.95757	PNRC2
ENSG00000176125	0.0352599	-0.142859	1.24728	0.214783	1	-5.95839	UFSP1
ENSG00000143199	-0.0123064	0.183282	-1.24654	0.215054	1	-5.9593	ADCY10
ENSG00000139800	-0.0110773	-0.0886361	-1.24597	0.215262	1	-5.95999	ZIC5
ENSG00000148356	-0.0376487	-0.0619638	-1.24592	0.215279	1	-5.96005	LRSAM1
ENSG00000139574	0.011597	0.16568	1.2453	0.215507	1	-5.96081	NPFF
ENSG00000123901	-0.0265512	-0.126209	-1.24499	0.215619	1	-5.96119	GPR83
ENSG00000002822	-0.0305568	0.153519	-1.2444	0.215835	1	-5.9619	MAD1L1
ENSG00000108107	-0.0140473	0.0766458	-1.24418	0.215916	1	-5.96218	RPL28
ENSG00000156475	0.0146361	0.0461306	1.24406	0.215961	1	-5.96233	PPP2R2B
ENSG00000137513	0.032207	-0.103772	1.24296	0.216365	1	-5.96367	NARS2
ENSG00000138738	-0.0536378	-1.0464	-1.24282	0.216414	1	-5.96383	PRDM5
ENSG00000145723	-0.0579033	-0.000992607	-1.24266	0.216476	1	-5.96404	GIN1
ENSG00000178913	-0.0476099	0.62242	-1.2426	0.216496	1	-5.9641	TAF7
ENSG00000151611	0.0594387	0.827514	1.24211	0.216678	1	-5.96471	MMAA
ENSG00000177076	0.00727184	-0.025509	1.24181	0.216785	1	-5.96506	ACER2
ENSG00000158163	0.0475196	-0.26018	1.24095	0.217102	1	-5.96611	DZIP1L
ENSG00000147872	-0.0329411	0.0489545	-1.24094	0.217108	1	-5.96613	PLIN2
ENSG00000160183	-0.0184219	0.0200943	-1.24069	0.217201	1	-5.96644	TMPRSS3
ENSG00000179988	0.00904083	-0.0201071	1.24017	0.217389	1	-5.96706	PSTK
ENSG00000049089	-0.00787142	-0.00921706	-1.24011	0.217412	1	-5.96714	COL9A2
ENSG00000118900	0.0321149	0.602658	1.23996	0.217469	1	-5.96732	UBN1
ENSG00000114770	-0.00563981	0.00669362	-1.23783	0.218256	1	-5.96992	ABCC5
ENSG00000126217	-0.0764516	-0.540391	-1.23771	0.218297	1	-5.97005	MCF2L
ENSG00000075275	0.0127489	-0.0249162	1.23757	0.21835	1	-5.97023	CELSR1
ENSG00000167711	-0.0986814	-1.82681	-1.23708	0.218531	1	-5.97082	SERPINF2
ENSG00000142327	-0.00899832	0.145516	-1.23701	0.218557	1	-5.97091	RNPEPL1
ENSG00000112695	-0.0164214	-0.0838759	-1.23693	0.218586	1	-5.971	COX7A2
ENSG00000110048	0.00357791	0.0208502	1.23685	0.218617	1	-5.9711	OSBP
ENSG00000099810	-0.0865994	0.335267	-1.23682	0.218627	1	-5.97114	MTAP
ENSG00000213366	0.046754	-0.185223	1.23657	0.21872	1	-5.97144	GSTM2
ENSG00000051620	-0.0585994	0.476778	-1.23655	0.218726	1	-5.97146	HEBP2
ENSG00000004534	-0.0504614	0.00709769	-1.2364	0.218782	1	-5.97164	RBM6
ENSG00000186020	-0.0539814	-0.0621465	-1.23628	0.218828	1	-5.97179	ZNF529
ENSG00000143641	0.010692	-0.108467	1.23591	0.218963	1	-5.97224	GALNT2
ENSG00000138669	-0.0204664	0.26775	-1.23552	0.219108	1	-5.97271	PRKG2
ENSG00000183283	0.0314186	-0.0127328	1.23436	0.219538	1	-5.97411	DAZAP2
ENSG00000182141	-0.125568	1.03144	-1.23403	0.219663	1	-5.97452	ZNF708
ENSG00000188807	0.0760268	1.44435	1.2339	0.219709	1	-5.97467	TMEM201
ENSG00000206052	0.0177984	-0.14038	1.23332	0.219924	1	-5.97537	DOK6
ENSG00000076321	0.0254298	-0.841891	1.2332	0.219969	1	-5.97552	KLHL20
ENSG00000162604	-0.0325156	-0.348891	-1.23277	0.220129	1	-5.97604	TM2D1
ENSG00000144152	-0.00343434	-0.0182945	-1.23264	0.220177	1	-5.9762	FBLN7
ENSG00000006576	0.0359402	-0.231011	1.23237	0.22028	1	-5.97653	PHTF2
ENSG00000169371	-0.0790333	0.0633136	-1.23179	0.220493	1	-5.97723	SNUPN
ENSG00000172244	-0.00772976	-0.121403	-1.23169	0.220533	1	-5.97735	C5orf34
ENSG00000106631	-0.0214506	-0.0417349	-1.2306	0.220937	1	-5.97866	MYL7
ENSG00000183605	0.0153692	-0.15798	1.23015	0.221105	1	-5.97921	SFXN4
ENSG00000125818	0.0665897	0.49682	1.22991	0.221196	1	-5.9795	PSMF1
ENSG00000197372	0.0975774	0.478056	1.22979	0.22124	1	-5.97965	ZNF675
ENSG00000186150	-0.019579	-0.334686	-1.22955	0.22133	1	-5.97994	UBL4B
ENSG00000196782	0.00648879	0.00764239	1.22945	0.221368	1	-5.98006	MAML3
ENSG00000173598	0.0267445	0.705882	1.22918	0.221469	1	-5.98039	NUDT4
ENSG00000269026	-0.0385623	-0.0938966	-1.22897	0.221546	1	-5.98064	AC003006.1
ENSG00000135778	-0.158086	1.23693	-1.22849	0.221724	1	-5.98121	NTPCR
ENSG00000178401	0.0539849	-0.358201	1.2284	0.221758	1	-5.98132	DNAJC22
ENSG00000141873	-0.00875116	-0.0975308	-1.22829	0.221799	1	-5.98145	SLC39A3
ENSG00000130803	-0.0131627	-0.0828104	-1.22809	0.221874	1	-5.98169	ZNF317
ENSG00000180448	0.00468099	-0.15074	1.22802	0.221901	1	-5.98178	ARHGAP45
ENSG00000150045	0.0300237	-0.357619	1.22719	0.222213	1	-5.98279	KLRF1
ENSG00000154478	-0.0235989	0.133218	-1.22669	0.222399	1	-5.98338	GPR26
ENSG00000216895	0.0377684	0.504994	1.22656	0.222447	1	-5.98354	AC009403.1
ENSG00000086548	-0.0155519	0.0753209	-1.22647	0.22248	1	-5.98364	CEACAM6
ENSG00000188649	0.047723	-0.0770609	1.22643	0.222496	1	-5.9837	CC2D2B
ENSG00000215712	0.103514	1.18154	1.22622	0.222574	1	-5.98395	TMEM242
ENSG00000181817	-0.043175	-0.730341	-1.22584	0.222716	1	-5.9844	LSM10
ENSG00000106477	-0.0117871	-0.176924	-1.22575	0.222749	1	-5.98451	CEP41
ENSG00000212670	0.00655911	0.102592	1.2255	0.222844	1	-5.98481
ENSG00000110245	0.0371086	0.0796249	1.22544	0.222867	1	-5.98488	APOC3
ENSG00000141349	0.0235106	0.0116574	1.22532	0.222914	1	-5.98504	G6PC3
ENSG00000205177	-0.0447546	-0.389644	-1.22499	0.223034	1	-5.98542	C11orf91
ENSG00000120533	0.0122167	0.0957691	1.22442	0.223251	1	-5.98612	ENY2
ENSG00000103269	0.0265454	0.237559	1.22392	0.223438	1	-5.98671	RHBDL1
ENSG00000240505	0.00746567	-0.0292113	1.22388	0.223454	1	-5.98676	TNFRSF13B
ENSG00000175564	0.0310113	-0.0579266	1.22378	0.223492	1	-5.98689	UCP3
ENSG00000178307	-0.00591239	0.207664	-1.22363	0.223546	1	-5.98706	TMEM11
ENSG00000111271	-0.0369313	0.233431	-1.22334	0.223655	1	-5.98741	ACAD10
ENSG00000149050	0.038463	0.00751839	1.22312	0.223739	1	-5.98768	ZNF214
ENSG00000170248	-0.0937349	1.12595	-1.22262	0.223928	1	-5.98828	PDCD6IP
ENSG00000123505	-0.0329906	-0.386711	-1.22239	0.224015	1	-5.98856	AMD1
ENSG00000068654	0.043375	0.435093	1.22232	0.224041	1	-5.98864	POLR1A
ENSG00000187840	-0.0153948	-0.0182788	-1.22228	0.224054	1	-5.98868	EIF4EBP1
ENSG00000144744	-0.00716895	-0.0292462	-1.2222	0.224085	1	-5.98878	UBA3
ENSG00000171501	0.0193627	-0.0114872	1.22151	0.224344	1	-5.9896	OR1N2
ENSG00000123545	0.0720612	-0.966862	1.22129	0.224429	1	-5.98987	NDUFAF4
ENSG00000212916	-0.0435532	-0.496916	-1.22072	0.224643	1	-5.99055	MAP10
ENSG00000170439	0.0121343	0.290737	1.22047	0.224738	1	-5.99086	METTL7B
ENSG00000157693	-0.00687855	-0.0694563	-1.22037	0.224775	1	-5.99097	TMEM268
ENSG00000113492	-0.0233143	0.088391	-1.22005	0.224898	1	-5.99136	AGXT2
ENSG00000135972	0.0441387	-0.155664	1.21958	0.225075	1	-5.99192	MRPS9
ENSG00000198824	0.0248375	0.0294922	1.2195	0.225102	1	-5.99201	CHAMP1
ENSG00000164081	0.0185813	-0.314966	1.21883	0.225357	1	-5.99282	TEX264
ENSG00000255374	0.0847856	-0.0854293	1.21839	0.225525	1	-5.99335	TAS2R43
ENSG00000178053	-0.0686757	1.599	-1.21828	0.225566	1	-5.99348	MLF1
ENSG00000203724	-0.0163952	0.243057	-1.21796	0.225687	1	-5.99386	C1orf53
ENSG00000173868	0.0219423	0.255353	1.21781	0.225743	1	-5.99404	PHOSPHO1
ENSG00000105141	-0.0363688	0.0295019	-1.21772	0.225775	1	-5.99414	CASP14
ENSG00000179021	0.0155998	0.207871	1.21753	0.225851	1	-5.99438	C3orf38
ENSG00000170464	-0.157782	-0.30761	-1.21747	0.225872	1	-5.99444	DNAJC18
ENSG00000042832	-0.00227732	0.0144457	-1.21724	0.22596	1	-5.99472	TG
ENSG00000138759	-0.0319298	-0.281473	-1.21695	0.226068	1	-5.99506	FRAS1
ENSG00000123329	-0.0158813	0.203726	-1.21674	0.226149	1	-5.99532	ARHGAP9
ENSG00000140009	-0.0453018	0.521614	-1.2167	0.226163	1	-5.99536	ESR2
ENSG00000116205	0.100474	-0.944358	1.21666	0.226179	1	-5.99541	TCEANC2
ENSG00000216588	-0.0130734	-0.191118	-1.21575	0.226525	1	-5.9965	IGSF23
ENSG00000213639	-0.00324738	0.0389201	-1.21551	0.226615	1	-5.99678	PPP1CB
ENSG00000153291	0.0799742	-1.10062	1.21514	0.226755	1	-5.99722	SLC25A27
ENSG00000143183	-0.0173641	-0.196668	-1.2151	0.22677	1	-5.99727	TMCO1
ENSG00000116194	0.0173042	-0.0242483	1.21474	0.22691	1	-5.99771	ANGPTL1
ENSG00000203668	-0.0159905	-0.0943351	-1.21421	0.227111	1	-5.99834	CHML
ENSG00000087077	-0.0280717	-0.0568601	-1.21401	0.227185	1	-5.99857	TRIP6
ENSG00000215018	-0.036924	-0.3269	-1.21379	0.227268	1	-5.99883	COL28A1
ENSG00000120322	-0.048411	0.0288643	-1.21352	0.227371	1	-5.99915	PCDHB8
ENSG00000115902	0.0431022	0.287284	1.21349	0.227385	1	-5.9992	SLC1A4
ENSG00000164867	-0.032798	-0.108306	-1.21342	0.227408	1	-5.99927	NOS3
ENSG00000115112	-0.0530892	-0.042251	-1.21308	0.227541	1	-5.99968	TFCP2L1
ENSG00000169403	0.0324829	0.105063	1.21288	0.227615	1	-5.99992	PTAFR
ENSG00000103018	-0.00970856	0.0255186	-1.21277	0.227657	1	-6.00005	CYB5B
ENSG00000099817	-0.0401191	-1.12676	-1.21225	0.227854	1	-6.00066	POLR2E
ENSG00000105792	-0.0297941	0.229491	-1.21222	0.227867	1	-6.0007	CFAP69
ENSG00000115649	-0.00547347	-0.0181524	-1.21212	0.227906	1	-6.00083	CNPPD1
ENSG00000152520	-0.0164876	0.431099	-1.21192	0.227983	1	-6.00107	PAN3
ENSG00000188243	-0.0200315	0.0474443	-1.21168	0.228074	1	-6.00135	COMMD6
ENSG00000145331	-0.0580971	-0.260479	-1.2116	0.228105	1	-6.00145	TRMT10A
ENSG00000184144	-0.0236285	0.568459	-1.21142	0.228172	1	-6.00166	CNTN2
ENSG00000162517	-0.0135694	0.0907608	-1.21114	0.228279	1	-6.00199	PEF1
ENSG00000160410	-0.0314971	-0.279827	-1.21097	0.228345	1	-6.00219	SHKBP1
ENSG00000231389	0.0489437	0.574315	1.21084	0.228395	1	-6.00235	HLA-DPA1
ENSG00000197479	-0.0492551	0.0127729	-1.21081	0.228407	1	-6.00239	PCDHB11
ENSG00000179673	-0.0842614	0.15961	-1.21025	0.228618	1	-6.00304	RPRML
ENSG00000164611	-0.0826748	0.481246	-1.21022	0.228632	1	-6.00309	PTTG1
ENSG00000065268	0.151289	-0.496188	1.20958	0.228877	1	-6.00385	WDR18
ENSG00000164283	-0.110085	-0.527354	-1.20945	0.228926	1	-6.004	ESM1
ENSG00000204103	0.0105346	-0.123163	1.20939	0.228947	1	-6.00407	MAFB
ENSG00000163106	0.00565173	0.0268926	1.2086	0.229249	1	-6.005	HPGDS
ENSG00000104660	-0.0186199	-0.221836	-1.20824	0.22939	1	-6.00544	LEPROTL1
ENSG00000115042	-0.0234282	-0.0680341	-1.20802	0.229472	1	-6.0057	FAHD2A
ENSG00000108264	-0.0693519	0.0647669	-1.20771	0.229592	1	-6.00607
ENSG00000222046	0.00960061	0.15312	1.20759	0.229637	1	-6.00621	DCDC2B
ENSG00000063978	-0.0306809	-0.433527	-1.20749	0.229675	1	-6.00632	RNF4
ENSG00000228594	-0.0120684	-0.056031	-1.20735	0.229731	1	-6.0065	FNDC10
ENSG00000084754	0.0408278	0.225897	1.20721	0.229782	1	-6.00665	HADHA
ENSG00000181826	0.0302313	-0.153987	1.20707	0.229837	1	-6.00682	RELL1
ENSG00000171867	0.0598492	1.47696	1.20701	0.229861	1	-6.0069	PRNP
ENSG00000177169	-0.00206133	-0.0389713	-1.20699	0.229867	1	-6.00692	ULK1
ENSG00000161955	-0.0281432	0.0600005	-1.20687	0.229912	1	-6.00705	TNFSF13
ENSG00000152207	-0.00354385	0.00466185	-1.20654	0.23004	1	-6.00745	CYSLTR2
ENSG00000113645	0.0481461	-0.944068	1.20654	0.23004	1	-6.00745	WWC1
ENSG00000163867	0.0152773	-0.148703	1.20651	0.23005	1	-6.00748	ZMYM6
ENSG00000268744	-0.0676881	-0.19487	-1.20643	0.230083	1	-6.00758	AC008758.4
ENSG00000121289	0.0304674	-0.340203	1.20582	0.230317	1	-6.0083	CEP89
ENSG00000119285	0.0575231	0.496369	1.20546	0.230453	1	-6.00872	HEATR1
ENSG00000110395	-0.0139293	0.0219426	-1.20541	0.230474	1	-6.00879	CBL
ENSG00000172638	0.0344009	0.106344	1.20534	0.230499	1	-6.00886	EFEMP2
ENSG00000132323	0.0612226	-0.359951	1.20524	0.23054	1	-6.00899	ILKAP
ENSG00000117448	0.0199257	0.0932256	1.20516	0.230571	1	-6.00909	AKR1A1
ENSG00000198258	-0.0116273	0.0736293	-1.2041	0.23098	1	-6.01034	UBL5
ENSG00000163349	0.0336428	-0.21934	1.20403	0.231005	1	-6.01042	HIPK1
ENSG00000154760	0.0920715	0.0782814	1.20385	0.231075	1	-6.01063	SLFN13
ENSG00000188234	0.162947	1.7081	1.20342	0.231238	1	-6.01114	AGAP4
ENSG00000039139	0.0239333	0.0460732	1.20283	0.231467	1	-6.01184	DNAH5
ENSG00000143748	-0.0315387	-0.375156	-1.20224	0.231694	1	-6.01253	NVL
ENSG00000132464	0.0172808	-0.0540216	1.20193	0.231815	1	-6.0129	ENAM
ENSG00000139133	-0.0136196	0.120801	-1.20176	0.231882	1	-6.01311	ALG10
ENSG00000163564	-0.0110521	-0.0410933	-1.2013	0.232057	1	-6.01364	PYHIN1
ENSG00000188163	0.00907072	-0.132221	1.20072	0.232283	1	-6.01433	FAM166A
ENSG00000112562	-0.0183619	0.0660599	-1.20051	0.232362	1	-6.01457	SMOC2
ENSG00000204420	-0.0382902	-0.295525	-1.20051	0.232362	1	-6.01457	MPIG6B
ENSG00000112619	0.0659673	-0.579837	1.20005	0.23254	1	-6.01511	PRPH2
ENSG00000120437	-0.0505804	-0.0332596	-1.19984	0.232623	1	-6.01537	ACAT2
ENSG00000169967	-0.0185623	0.0675151	-1.19963	0.232703	1	-6.01561	MAP3K2
ENSG00000132109	0.022775	-0.426277	1.1995	0.232753	1	-6.01576	TRIM21
ENSG00000105778	-0.00207273	0.0627256	-1.19935	0.232814	1	-6.01595	AVL9
ENSG00000186063	-0.0185946	-0.0616726	-1.19919	0.232872	1	-6.01613	AIDA
ENSG00000118491	0.00388682	-0.0235448	1.19898	0.232957	1	-6.01638	ZC2HC1B
ENSG00000099942	-0.045855	-0.0658435	-1.19875	0.233045	1	-6.01665	CRKL
ENSG00000198523	-0.0196956	-0.0602617	-1.19857	0.233114	1	-6.01686	PLN
ENSG00000003402	-0.0019626	0.0230719	-1.19833	0.233208	1	-6.01715	CFLAR
ENSG00000221983	-0.0259093	-0.0492447	-1.19829	0.233221	1	-6.01719	UBA52
ENSG00000099991	0.0556705	0.311886	1.19826	0.233234	1	-6.01723	CABIN1
ENSG00000175727	0.00525601	-0.0610373	1.19816	0.233273	1	-6.01734	MLXIP
ENSG00000139132	0.0418421	-0.586194	1.19799	0.233339	1	-6.01754	FGD4
ENSG00000183662	-0.0101334	0.0388506	-1.19756	0.233504	1	-6.01804	FAM19A1
ENSG00000244693	0.027358	0.346117	1.19687	0.233773	1	-6.01886	CTAGE8
ENSG00000166949	0.0587931	0.15215	1.19671	0.233837	1	-6.01905	SMAD3
ENSG00000268632	-0.0366448	0.408317	-1.19641	0.233951	1	-6.0194
ENSG00000169397	-0.00661139	0.0668901	-1.19637	0.233968	1	-6.01945	RNASE3
ENSG00000185294	0.0129937	-0.252245	1.19568	0.234237	1	-6.02026	SPPL2C
ENSG00000137948	-0.00742044	-0.0296032	-1.19548	0.234313	1	-6.02049	BRDT
ENSG00000135124	-0.0262637	0.300016	-1.19543	0.234334	1	-6.02056	P2RX4
ENSG00000148488	0.0144663	-0.0583867	1.19529	0.234386	1	-6.02071	ST8SIA6
ENSG00000172889	0.0123021	0.40995	1.19521	0.23442	1	-6.02082	EGFL7
ENSG00000168014	-0.00765024	-0.0531218	-1.19485	0.23456	1	-6.02124	C2CD3
ENSG00000108826	-0.00575495	-0.0359641	-1.19455	0.234674	1	-6.02158	MRPL27
ENSG00000214078	-0.100894	1.03943	-1.19438	0.234741	1	-6.02178	CPNE1
ENSG00000168995	-0.00339706	0.0299198	-1.19409	0.234854	1	-6.02212	SIGLEC7
ENSG00000075702	-0.0685439	1.55344	-1.19403	0.234877	1	-6.02219	WDR62
ENSG00000141994	-0.0763888	0.227508	-1.19386	0.234944	1	-6.0224	DUS3L
ENSG00000004866	-0.010555	-0.0849845	-1.19355	0.235063	1	-6.02275	ST7
ENSG00000038002	-0.0724032	0.012892	-1.19331	0.235157	1	-6.02303	AGA
ENSG00000164675	0.00393905	0.00156311	1.19297	0.235293	1	-6.02344	IQUB
ENSG00000231738	0.0169346	0.0678735	1.1928	0.235357	1	-6.02364	TSPAN19
ENSG00000174038	0.00825526	0.149593	1.19271	0.235392	1	-6.02374	C9orf131
ENSG00000145147	0.0341218	-0.150666	1.19263	0.235426	1	-6.02384	SLIT2
ENSG00000149716	0.0262648	0.954799	1.19227	0.235565	1	-6.02426	ORAOV1
ENSG00000136872	-0.0236468	-0.496358	-1.19221	0.23559	1	-6.02433	ALDOB
ENSG00000196388	0.00856649	0.0523009	1.19209	0.235634	1	-6.02447	INCA1
ENSG00000185651	0.0436982	-1.14501	1.19164	0.235812	1	-6.025	UBE2L3
ENSG00000136682	0.0307008	-0.0727636	1.19151	0.235861	1	-6.02515	CBWD2
ENSG00000152229	-0.0315142	-0.0299569	-1.19137	0.235917	1	-6.02531	PSTPIP2
ENSG00000158411	-0.0371317	-0.110415	-1.19052	0.236248	1	-6.02631	MITD1
ENSG00000099899	-0.0303967	-0.0148372	-1.19022	0.236366	1	-6.02666	TRMT2A
ENSG00000151445	0.0201227	0.137262	1.19016	0.236388	1	-6.02672	VIPAS39
ENSG00000167531	-0.0122899	-0.274443	-1.19016	0.236391	1	-6.02673	LALBA
ENSG00000112855	-0.0436232	-1.08828	-1.19008	0.23642	1	-6.02682	HARS2
ENSG00000040633	0.0310077	-0.414887	1.18993	0.23648	1	-6.027	PHF23
ENSG00000089916	-0.0159258	-0.144446	-1.18991	0.236488	1	-6.02702	GPATCH2L
ENSG00000186458	0.0482299	-1.68109	1.18983	0.236518	1	-6.02711	DEFB132
ENSG00000163697	-0.010286	0.0154552	-1.18922	0.236757	1	-6.02782	APBB2
ENSG00000160299	0.00998348	-0.0353074	1.18847	0.23705	1	-6.0287	PCNT
ENSG00000161653	-0.00609103	0.103558	-1.18844	0.237064	1	-6.02874	NAGS
ENSG00000173208	-0.0136485	-0.0671206	-1.18834	0.237103	1	-6.02885	ABCD2
ENSG00000187531	-0.0307452	0.0818983	-1.18809	0.237202	1	-6.02915	SIRT7
ENSG00000134318	0.0228683	0.272982	1.1877	0.237354	1	-6.0296	ROCK2
ENSG00000101365	0.0856325	-1.25172	1.18734	0.237495	1	-6.03002	IDH3B
ENSG00000114062	-0.0240595	-0.0417128	-1.18724	0.237533	1	-6.03013	UBE3A
ENSG00000167858	0.00835762	-0.0990174	1.18722	0.237542	1	-6.03016	TEKT1
ENSG00000119669	-0.00926302	0.10631	-1.18683	0.237694	1	-6.03061	IRF2BPL
ENSG00000172575	-0.0240629	0.16984	-1.18658	0.237796	1	-6.03091	RASGRP1
ENSG00000166557	-0.00681578	-0.00410613	-1.1865	0.237826	1	-6.031	TMED3
ENSG00000067066	-0.0372188	0.492217	-1.18649	0.23783	1	-6.03101	SP100
ENSG00000137460	0.011813	-0.0324844	1.18632	0.237895	1	-6.03121	FHDC1
ENSG00000100412	-0.0129773	0.0151324	-1.18632	0.237896	1	-6.03121	ACO2
ENSG00000203546	-0.108769	-0.699501	-1.18595	0.238041	1	-6.03164	AL139353.1
ENSG00000178809	-0.0389985	-0.278516	-1.18577	0.238113	1	-6.03185	TRIM73
ENSG00000117408	-0.0169359	0.119871	-1.18559	0.238183	1	-6.03206	IPO13
ENSG00000167657	-0.0106423	0.096178	-1.18529	0.238303	1	-6.03241	DAPK3
ENSG00000099365	0.0326197	-0.228045	1.18527	0.23831	1	-6.03243	STX1B
ENSG00000095739	0.00897496	0.074424	1.18514	0.23836	1	-6.03258	BAMBI
ENSG00000197024	-0.0125258	-0.0915319	-1.18511	0.238371	1	-6.03261	ZNF398
ENSG00000135686	0.0408585	0.0837118	1.18459	0.238578	1	-6.03323	KLHL36
ENSG00000100949	-0.0120805	-0.102355	-1.18437	0.238664	1	-6.03348	RABGGTA
ENSG00000158458	-0.0146086	-0.13616	-1.18364	0.238951	1	-6.03433	NRG2
ENSG00000085998	-0.00921815	-0.0528754	-1.18325	0.239104	1	-6.03478	POMGNT1
ENSG00000094755	-0.0559429	1.489	-1.18244	0.239425	1	-6.03572	GABRP
ENSG00000181652	0.0124146	0.212316	1.18182	0.239669	1	-6.03644	ATG9B
ENSG00000142700	0.0333222	0.616034	1.18138	0.239844	1	-6.03695	DMRTA2
ENSG00000013503	0.0621826	0.254398	1.18113	0.239945	1	-6.03725	POLR3B
ENSG00000144395	-0.0169325	0.0137862	-1.18107	0.239967	1	-6.03732	CCDC150
ENSG00000120328	-0.0422446	0.0834608	-1.18101	0.239991	1	-6.03739	PCDHB12
ENSG00000095139	0.0121313	-0.0647347	1.18087	0.240046	1	-6.03755	ARCN1
ENSG00000028116	-0.021493	0.272164	-1.18071	0.240108	1	-6.03773	VRK2
ENSG00000145741	-0.00356921	0.0101581	-1.18063	0.24014	1	-6.03782	BTF3
ENSG00000129353	0.135954	-0.552323	1.1805	0.240191	1	-6.03797	SLC44A2
ENSG00000137265	0.0201739	-0.0490305	1.18014	0.240337	1	-6.0384	IRF4
ENSG00000185085	0.00177687	-0.00135868	1.17977	0.240481	1	-6.03882	INTS5
ENSG00000168818	0.00746697	-0.0876092	1.17972	0.240502	1	-6.03888	STX18
ENSG00000105976	-0.0187519	-0.358842	-1.17969	0.240513	1	-6.03891	MET
ENSG00000136720	-0.026632	-0.286795	-1.17948	0.240596	1	-6.03916	HS6ST1
ENSG00000109771	0.0518733	-0.521889	1.17934	0.240652	1	-6.03932	LRP2BP
ENSG00000099866	0.0118356	-0.0186561	1.1792	0.240706	1	-6.03948	MADCAM1
ENSG00000170955	0.0112594	-0.157837	1.17914	0.240732	1	-6.03955	CAVIN3
ENSG00000110841	0.00768587	-0.0698293	1.17901	0.240781	1	-6.0397	PPFIBP1
ENSG00000168661	-0.0426301	-0.0441161	-1.17889	0.240829	1	-6.03984	ZNF30
ENSG00000136999	-0.0428957	0.460597	-1.17861	0.240942	1	-6.04017	NOV
ENSG00000006377	-0.0204672	-0.158211	-1.17851	0.24098	1	-6.04028	DLX6
ENSG00000137500	0.00763553	-0.0108157	1.17847	0.240996	1	-6.04033	CCDC90B
ENSG00000215218	0.0367476	-0.139058	1.17808	0.241152	1	-6.04078	UBE2QL1
ENSG00000139329	-0.0446426	-0.234362	-1.17801	0.241178	1	-6.04086	LUM
ENSG00000165805	-0.0230598	0.0503627	-1.17756	0.241357	1	-6.04138	C12orf50
ENSG00000172339	0.0477076	-0.472594	1.17742	0.241412	1	-6.04154	ALG14
ENSG00000167525	0.0399535	0.498971	1.17706	0.241559	1	-6.04197	PROCA1
ENSG00000183032	0.0156446	0.164571	1.17621	0.241897	1	-6.04295	SLC25A21
ENSG00000136535	-0.00960709	-0.240243	-1.17602	0.241971	1	-6.04316	TBR1
ENSG00000255346	-0.00513343	0.219587	-1.17579	0.242061	1	-6.04343	NOX5
ENSG00000007341	0.0233786	0.0937295	1.17574	0.242081	1	-6.04348	ST7L
ENSG00000115275	-0.0309778	-0.0785685	-1.17565	0.242119	1	-6.04359	MOGS
ENSG00000150722	-0.040466	0.387471	-1.17547	0.24219	1	-6.0438	PPP1R1C
ENSG00000169752	0.0437558	-0.184005	1.17534	0.24224	1	-6.04394	NRG4
ENSG00000178235	0.051337	-1.76301	1.175	0.242376	1	-6.04434	SLITRK1
ENSG00000077380	0.0446478	-0.216124	1.17496	0.242391	1	-6.04438	DYNC1I2
ENSG00000196268	-0.0743832	-0.231028	-1.17455	0.242557	1	-6.04486	ZNF493
ENSG00000196963	0.0798831	0.242542	1.17426	0.242671	1	-6.04519
ENSG00000100300	-0.0135905	0.0241997	-1.17415	0.242715	1	-6.04532	TSPO
ENSG00000174226	-0.103724	0.493047	-1.17411	0.242733	1	-6.04537	SNX31
ENSG00000204128	-0.00808584	-0.110602	-1.17408	0.242745	1	-6.0454	C2orf72
ENSG00000122863	-0.0483553	-0.336666	-1.17311	0.243133	1	-6.04653	CHST3
ENSG00000021762	0.0669702	-0.920559	1.17297	0.243186	1	-6.04668	OSBPL5
ENSG00000172247	0.0909358	0.650574	1.17269	0.243297	1	-6.047	C1QTNF4
ENSG00000156170	-0.0165076	-0.0766437	-1.17265	0.243314	1	-6.04705	NDUFAF6
ENSG00000123975	-0.0322642	0.831524	-1.17203	0.243564	1	-6.04777	CKS2
ENSG00000116133	-0.0261401	-0.374573	-1.17185	0.243636	1	-6.04797	DHCR24
ENSG00000183034	0.0275763	-0.35896	1.17062	0.244129	1	-6.04939	OTOP2
ENSG00000170759	0.0325997	-0.267887	1.1704	0.244214	1	-6.04964	KIF5B
ENSG00000233538	0.0317068	-0.659371	1.17017	0.244307	1	-6.04991	AC017104.3
ENSG00000229117	0.0129907	0.156304	1.16979	0.24446	1	-6.05034	RPL41
ENSG00000100065	-0.0152778	-0.0253394	-1.16978	0.244463	1	-6.05035	CARD10
ENSG00000070886	-0.0258148	0.032269	-1.16973	0.244486	1	-6.05042	EPHA8
ENSG00000122584	-0.0126116	-0.206149	-1.16959	0.244542	1	-6.05058	NXPH1
ENSG00000125618	-0.0911384	0.302309	-1.16891	0.244813	1	-6.05135	PAX8
ENSG00000072849	0.0272961	-0.312546	1.16868	0.244905	1	-6.05162	DERL2
ENSG00000184305	-0.00374223	-0.0826283	-1.16857	0.24495	1	-6.05175	CCSER1
ENSG00000134240	0.00487718	0.224339	1.16846	0.244992	1	-6.05187	HMGCS2
ENSG00000116984	-0.0205255	0.0484326	-1.16829	0.245061	1	-6.05207	MTR
ENSG00000134202	-0.165052	0.89975	-1.16766	0.245313	1	-6.05278	GSTM3
ENSG00000205334	-0.0113734	-0.0391723	-1.16747	0.24539	1	-6.05301	LINC01460
ENSG00000243147	-0.0429526	0.529535	-1.16709	0.245543	1	-6.05344	MRPL33
ENSG00000168070	0.0111614	0.0906269	1.16611	0.245937	1	-6.05456	MAJIN
ENSG00000164691	-0.0230203	0.374762	-1.16609	0.245946	1	-6.05459	TAGAP
ENSG00000127922	0.0121671	-0.12061	1.16578	0.246072	1	-6.05495	SEM1
ENSG00000185122	-0.032173	-0.0177566	-1.16576	0.246077	1	-6.05496	HSF1
ENSG00000256713	0.0259355	-1.48677	1.16567	0.246116	1	-6.05507	PGA5
ENSG00000164078	0.0331757	-0.0110351	1.16549	0.246187	1	-6.05528	MST1R
ENSG00000149506	-0.00964555	-0.0908692	-1.16549	0.246189	1	-6.05528	ZP1
ENSG00000146232	-0.0126792	0.167885	-1.16543	0.246211	1	-6.05534	NFKBIE
ENSG00000168228	0.0601102	-0.351878	1.16534	0.246248	1	-6.05545	ZCCHC4
ENSG00000107679	-0.00873219	-0.115302	-1.1652	0.246306	1	-6.05561	PLEKHA1
ENSG00000143158	0.030664	-0.0590339	1.16491	0.246423	1	-6.05595	MPC2
ENSG00000169087	-0.0170952	0.0578945	-1.16444	0.246612	1	-6.05648	HSPBAP1
ENSG00000179292	0.00969618	0.427181	1.16409	0.246751	1	-6.05687	TMEM151A
ENSG00000203993	0.0195597	-0.0952146	1.16352	0.246983	1	-6.05753	ARRDC1-AS1
ENSG00000144677	0.0484146	-0.857097	1.1635	0.246992	1	-6.05756	CTDSPL
ENSG00000183431	0.0161297	0.168227	1.16348	0.246999	1	-6.05758	SF3A3
ENSG00000157637	-0.0942118	-0.660003	-1.16305	0.247171	1	-6.05806	SLC38A10
ENSG00000111215	-0.101679	-0.406834	-1.16291	0.247229	1	-6.05823	PRR4
ENSG00000127884	0.0655586	-0.768061	1.16242	0.247426	1	-6.05879	ECHS1
ENSG00000131100	-0.0286085	0.445426	-1.16239	0.247438	1	-6.05882	ATP6V1E1
ENSG00000173467	0.0393587	-0.183337	1.16239	0.24744	1	-6.05882	AGR3
ENSG00000188467	0.0154674	-0.274238	1.16222	0.247509	1	-6.05902	SLC24A5
ENSG00000114853	-0.027197	0.0768941	-1.16192	0.247632	1	-6.05937	ZBTB47
ENSG00000174450	-0.0126923	-0.760217	-1.1619	0.247639	1	-6.05939	GOLGA6L2
ENSG00000150667	-0.024643	0.984362	-1.16126	0.247899	1	-6.06012	FSIP1
ENSG00000129991	-0.0565521	0.121131	-1.16114	0.247944	1	-6.06025	TNNI3
ENSG00000198369	-0.00697057	-0.130667	-1.16101	0.248	1	-6.0604	SPRED2
ENSG00000138382	-0.00996138	0.0395066	-1.16005	0.248389	1	-6.0615	METTL5
ENSG00000077616	-0.00324182	0.0425354	-1.15997	0.248418	1	-6.06158	NAALAD2
ENSG00000105618	-0.0358458	-0.190084	-1.15983	0.248478	1	-6.06175	PRPF31
ENSG00000170153	-0.0345104	0.206537	-1.15923	0.248721	1	-6.06243	RNF150
ENSG00000204186	0.0298508	-0.300876	1.15883	0.248881	1	-6.06288	ZDBF2
ENSG00000129355	0.0383028	0.0265934	1.15808	0.249188	1	-6.06374	CDKN2D
ENSG00000163406	0.0787143	-0.134498	1.15804	0.249202	1	-6.06378	SLC15A2
ENSG00000185087	0.0105457	0.051743	1.15791	0.249255	1	-6.06393
ENSG00000164855	-0.0119513	0.0603031	-1.15752	0.249415	1	-6.06438	TMEM184A
ENSG00000186510	0.108956	-0.870065	1.15732	0.249496	1	-6.0646	CLCNKA
ENSG00000055813	0.00826065	0.122373	1.157	0.249627	1	-6.06497	CCDC85A
ENSG00000110330	-0.0357066	1.14548	-1.15666	0.249763	1	-6.06535	BIRC2
ENSG00000135049	0.0410443	-0.600854	1.15649	0.249832	1	-6.06554	AGTPBP1
ENSG00000136636	0.0191172	0.344639	1.15638	0.249877	1	-6.06567	KCTD3
ENSG00000130723	0.0401495	0.234672	1.15638	0.249878	1	-6.06567	PRRC2B
ENSG00000187123	0.0127673	0.101427	1.15585	0.250095	1	-6.06628	LYPD6
ENSG00000169131	-0.0340104	-0.0754421	-1.15575	0.250134	1	-6.06639	ZNF354A
ENSG00000170782	-0.0293028	-0.0327801	-1.15557	0.250208	1	-6.06659	OR10A4
ENSG00000168481	-0.00398518	0.00586557	-1.15538	0.250284	1	-6.0668	LGI3
ENSG00000013725	0.0423923	0.10314	1.15532	0.250312	1	-6.06688	CD6
ENSG00000204655	-0.00974146	0.0532525	-1.15453	0.250631	1	-6.06777	MOG
ENSG00000169203	-0.0376974	0.135711	-1.15429	0.25073	1	-6.06804	NPIPB12
ENSG00000198554	0.0111711	0.310618	1.15226	0.251562	1	-6.07035	WDHD1
ENSG00000107281	-0.0108172	-0.123492	-1.15197	0.251679	1	-6.07068	NPDC1
ENSG00000256043	0.0392217	0.263293	1.15141	0.251909	1	-6.07131	CTSO
ENSG00000164122	0.0195066	-0.182615	1.15129	0.251956	1	-6.07144	ASB5
ENSG00000137106	0.0731806	-0.437483	1.15124	0.251978	1	-6.0715	GRHPR
ENSG00000171714	-0.0200436	0.164967	-1.15093	0.252105	1	-6.07185	ANO5
ENSG00000143850	-0.0471538	0.239705	-1.15085	0.252136	1	-6.07194	PLEKHA6
ENSG00000198829	0.00796462	0.0100412	1.15055	0.252259	1	-6.07228	SUCNR1
ENSG00000203782	-0.0255966	0.435964	-1.15049	0.252284	1	-6.07235	LOR
ENSG00000138767	-0.0315177	0.577184	-1.15001	0.252482	1	-6.07289	CNOT6L
ENSG00000154978	-0.021852	0.637569	-1.14922	0.252804	1	-6.07378	VOPP1
ENSG00000186081	-0.0141117	-0.0849879	-1.14915	0.252833	1	-6.07386	KRT5
ENSG00000092203	-0.0270711	0.136747	-1.14841	0.25314	1	-6.07471	TOX4
ENSG00000166446	-0.0145505	-0.0377126	-1.14823	0.253214	1	-6.07491	CDYL2
ENSG00000083845	-0.0171475	-0.0877831	-1.1481	0.253267	1	-6.07505	RPS5
ENSG00000108244	-0.00841988	0.0318165	-1.14787	0.253363	1	-6.07532	KRT23
ENSG00000261934	-0.0595345	-0.149195	-1.14783	0.253379	1	-6.07536	PCDHGA9
ENSG00000162688	-0.0589747	-0.659117	-1.14725	0.253617	1	-6.07601	AGL
ENSG00000242110	-0.143205	-0.436084	-1.14696	0.253735	1	-6.07634	AMACR
ENSG00000159708	0.0887947	-0.923622	1.14694	0.253745	1	-6.07636	LRRC36
ENSG00000171421	-0.0712922	-0.263601	-1.14678	0.253809	1	-6.07654	MRPL36
ENSG00000010361	0.0512528	0.281178	1.1467	0.253843	1	-6.07663	FUZ
ENSG00000132405	0.0197827	0.365054	1.14658	0.25389	1	-6.07676	TBC1D14
ENSG00000143140	-0.00895494	0.0657228	-1.14638	0.253973	1	-6.07699
ENSG00000175866	-0.0164785	0.34246	-1.14628	0.254014	1	-6.0771	BAIAP2
ENSG00000005339	0.0110726	0.0339534	1.14615	0.25407	1	-6.07725	CREBBP
ENSG00000125901	-0.0308771	-0.535607	-1.14606	0.254106	1	-6.07735	MRPS26
ENSG00000122873	-0.0396704	-0.431055	-1.14596	0.254148	1	-6.07747	CISD1
ENSG00000116221	-0.0486582	0.14254	-1.14595	0.254151	1	-6.07747	MRPL37
ENSG00000172139	0.015449	0.419621	1.14592	0.254164	1	-6.07751	SLC9C1
ENSG00000204257	-0.0431915	-0.0701983	-1.14576	0.254229	1	-6.07769	HLA-DMA
ENSG00000183807	0.0386382	0.0566626	1.14551	0.254334	1	-6.07798	FAM162B
ENSG00000213967	-0.0314444	-0.0296341	-1.14545	0.254357	1	-6.07804	ZNF726
ENSG00000132970	-0.0359367	-0.181686	-1.14533	0.254405	1	-6.07817	WASF3
ENSG00000226894	-0.0307836	-0.636177	-1.14517	0.254473	1	-6.07836
ENSG00000071794	-0.0244145	-0.0609552	-1.14483	0.254612	1	-6.07873	HLTF
ENSG00000181315	-0.0782914	-0.131364	-1.14466	0.254682	1	-6.07892	ZNF322
ENSG00000167945	-0.0103422	-0.181111	-1.14444	0.254775	1	-6.07918	PRR25
ENSG00000166347	0.0543608	-0.0892829	1.14408	0.254924	1	-6.07958	CYB5A
ENSG00000130755	0.00637211	-0.0213239	1.14379	0.255041	1	-6.0799	GMFG
ENSG00000084072	-0.0743783	0.209696	-1.14348	0.255169	1	-6.08025	PPIE
ENSG00000234745	-0.100746	-1.27459	-1.1434	0.255205	1	-6.08035	HLA-B
ENSG00000166670	-0.0387347	0.0898584	-1.14323	0.255273	1	-6.08053	MMP10
ENSG00000243789	0.0207476	-0.0279587	1.14308	0.255336	1	-6.08071	JMJD7
ENSG00000143028	-0.0803138	-0.309659	-1.14227	0.255673	1	-6.08162	SYPL2
ENSG00000144034	-0.0328371	0.0568664	-1.14195	0.255804	1	-6.08198	TPRKB
ENSG00000205560	0.045384	-0.131628	1.14165	0.255929	1	-6.08232	CPT1B
ENSG00000125629	-0.00193431	-0.0233703	-1.14152	0.255983	1	-6.08246	INSIG2
ENSG00000149269	0.0650608	-0.625156	1.1415	0.255991	1	-6.08248	PAK1
ENSG00000241852	0.0427031	-0.062552	1.14134	0.256058	1	-6.08266	C8orf58
ENSG00000119801	-0.00536763	0.0128256	-1.14103	0.256183	1	-6.083	YPEL5
ENSG00000204287	0.0543234	-0.659413	1.14078	0.256288	1	-6.08329	HLA-DRA
ENSG00000127952	0.0792011	-0.478651	1.14055	0.256381	1	-6.08354	STYXL1
ENSG00000011132	0.0270546	-0.0510638	1.14036	0.256462	1	-6.08376	APBA3
ENSG00000243696	0.00939006	-0.0302578	1.13984	0.256678	1	-6.08434	AC006254.1
ENSG00000139200	0.043652	0.142768	1.13923	0.256933	1	-6.08503	PIANP
ENSG00000111371	0.0245535	-0.0618364	1.13893	0.257055	1	-6.08536	SLC38A1
ENSG00000138050	-0.0372179	-0.107619	-1.13877	0.257121	1	-6.08554	THUMPD2
ENSG00000105254	-0.0452122	1.04966	-1.13866	0.257166	1	-6.08566	TBCB
ENSG00000137877	0.0855446	0.321334	1.1382	0.257359	1	-6.08618	SPTBN5
ENSG00000196937	0.0141622	-0.187781	1.13813	0.25739	1	-6.08626	FAM3C
ENSG00000135956	-0.0391084	-0.0501335	-1.13801	0.257439	1	-6.08639	TMEM127
ENSG00000205439	-0.00742373	0.0169573	-1.13707	0.25783	1	-6.08745	KRTAP12-3
ENSG00000130177	0.0429931	-0.329659	1.137	0.257857	1	-6.08752	CDC16
ENSG00000171865	-0.0114693	-0.18585	-1.13681	0.257939	1	-6.08774	RNASEH1
ENSG00000185928	0.0156584	-0.0359197	1.1367	0.257982	1	-6.08785
ENSG00000124224	-0.0097363	-0.0265697	-1.13631	0.258147	1	-6.0883	PPP4R1L
ENSG00000204851	-0.0309839	-0.780012	-1.13626	0.258165	1	-6.08834	PNMA8B
ENSG00000197555	0.00698649	-0.0204376	1.13599	0.258281	1	-6.08865	SIPA1L1
ENSG00000163515	0.0131789	-0.0907804	1.13598	0.258281	1	-6.08866	RETNLB
ENSG00000134802	0.00724379	0.0720033	1.13572	0.258391	1	-6.08895	SLC43A3
ENSG00000164924	0.0190095	0.126577	1.13545	0.258505	1	-6.08925	YWHAZ
ENSG00000129946	-0.0709186	-0.0692394	-1.13543	0.258512	1	-6.08927	SHC2
ENSG00000187398	0.0154976	0.0890881	1.13521	0.258606	1	-6.08952	LUZP2
ENSG00000162650	0.0152588	0.163708	1.13517	0.25862	1	-6.08956	ATXN7L2
ENSG00000176393	-0.0520592	0.322193	-1.13464	0.258843	1	-6.09016	RNPEP
ENSG00000109519	-0.0347645	-0.10543	-1.13464	0.258843	1	-6.09016	GRPEL1
ENSG00000120837	-0.00497089	-0.0233411	-1.13456	0.258876	1	-6.09025	NFYB
ENSG00000102710	-0.0125509	0.0809926	-1.13455	0.258881	1	-6.09026	SUPT20H
ENSG00000088930	0.00945523	-0.317185	1.13444	0.258926	1	-6.09038	XRN2
ENSG00000123179	0.0398675	-0.274059	1.13441	0.258938	1	-6.09041	EBPL
ENSG00000124787	-0.165586	-0.444134	-1.1344	0.258941	1	-6.09042	RPP40
ENSG00000173727	0.0743907	-0.550331	1.13408	0.259074	1	-6.09078	AP000769.1
ENSG00000104899	-0.0924301	0.587148	-1.13395	0.259129	1	-6.09092	AMH
ENSG00000140386	-0.0839176	-0.288874	-1.1338	0.259194	1	-6.0911	SCAPER
ENSG00000075240	-0.0120225	0.0163251	-1.13349	0.259322	1	-6.09144	GRAMD4
ENSG00000132259	-0.0688634	-0.625014	-1.13324	0.259428	1	-6.09172	CNGA4
ENSG00000101311	-0.0229648	-0.195785	-1.13321	0.259441	1	-6.09175	FERMT1
ENSG00000138135	0.00565554	-0.0476483	1.13315	0.259465	1	-6.09182	CH25H
ENSG00000156885	0.0115434	-0.0441486	1.13297	0.259541	1	-6.09202	COX6A2
ENSG00000120053	0.0157157	-0.0779905	1.13293	0.259557	1	-6.09206	GOT1
ENSG00000256162	-0.00323934	-0.00926948	-1.1326	0.259695	1	-6.09243	SMLR1
ENSG00000082126	-0.0112795	-0.00212258	-1.13235	0.259801	1	-6.09271	MPP4
ENSG00000197208	0.0524374	-0.216556	1.13204	0.259928	1	-6.09305	SLC22A4
ENSG00000119812	-0.0141225	0.106496	-1.13201	0.259942	1	-6.09309	FAM98A
ENSG00000129625	-0.0279057	-0.0118094	-1.13197	0.259959	1	-6.09313	REEP5
ENSG00000171428	-0.0467809	0.0084359	-1.13169	0.260078	1	-6.09345	NAT1
ENSG00000172757	0.034859	-0.952989	1.13146	0.260172	1	-6.0937	CFL1
ENSG00000132932	0.0113622	0.137987	1.13124	0.260264	1	-6.09394	ATP8A2
ENSG00000178814	-0.0104392	-0.0957377	-1.13119	0.260284	1	-6.094	OPLAH
ENSG00000213420	0.0369706	-1.16252	1.13114	0.260305	1	-6.09405	GPC2
ENSG00000145779	-0.0485185	0.153831	-1.12956	0.260968	1	-6.09581	TNFAIP8
ENSG00000188732	0.0742293	0.58526	1.12954	0.260978	1	-6.09584	FAM221A
ENSG00000198719	-0.00730727	0.0108591	-1.12937	0.261047	1	-6.09602	DLL1
ENSG00000099326	-0.0127261	0.184517	-1.12875	0.261311	1	-6.09672	MZF1
ENSG00000204544	-0.0280151	0.324741	-1.12871	0.261327	1	-6.09676	MUC21
ENSG00000154114	0.0160607	0.0150073	1.12846	0.26143	1	-6.09703	TBCEL
ENSG00000166833	0.0495924	0.282714	1.12843	0.261445	1	-6.09707	NAV2
ENSG00000143942	-0.0253689	0.713913	-1.12795	0.261644	1	-6.0976	CHAC2
ENSG00000215033	-0.00304904	-0.0256147	-1.12778	0.261719	1	-6.09779
ENSG00000197734	0.0641547	-1.62206	1.12755	0.261812	1	-6.09804	C14orf178
ENSG00000100271	-0.0412917	-0.762131	-1.12707	0.262017	1	-6.09858	TTLL1
ENSG00000113387	-0.0412833	0.833118	-1.12702	0.262036	1	-6.09863	SUB1
ENSG00000160226	0.00351735	-0.00704181	1.12688	0.262097	1	-6.09879	C21orf2
ENSG00000100731	-0.0441953	-0.552468	-1.12671	0.262167	1	-6.09897	PCNX1
ENSG00000116141	0.00439641	-0.222012	1.12661	0.26221	1	-6.09909	MARK1
ENSG00000152270	0.019174	0.267008	1.1266	0.262215	1	-6.0991	PDE3B
ENSG00000137841	0.0273377	-0.154249	1.12645	0.262279	1	-6.09927	PLCB2
ENSG00000182004	0.0190148	-0.77639	1.12635	0.262319	1	-6.09937	SNRPE
ENSG00000127129	-0.0217894	-0.112882	-1.12607	0.262439	1	-6.09969	EDN2
ENSG00000116691	-0.0536842	-0.21692	-1.1255	0.262678	1	-6.10032	MIIP
ENSG00000184613	-0.0453958	-0.752383	-1.12525	0.262784	1	-6.10059	NELL2
ENSG00000141428	0.0191157	0.0816109	1.12513	0.262832	1	-6.10072	C18orf21
ENSG00000169252	0.00655503	-0.000990413	1.12496	0.262903	1	-6.10091	ADRB2
ENSG00000143882	0.0331733	-0.067551	1.12465	0.263035	1	-6.10125	ATP6V1C2
ENSG00000145901	0.0472607	0.202963	1.12446	0.263118	1	-6.10147	TNIP1
ENSG00000111727	-0.0132941	0.029198	-1.12443	0.263131	1	-6.1015	HCFC2
ENSG00000170540	0.0213201	0.0797841	1.12434	0.263166	1	-6.1016	ARL6IP1
ENSG00000054267	0.00660633	0.0166362	1.12426	0.263201	1	-6.10169	ARID4B
ENSG00000189366	0.117621	1.21497	1.12413	0.263256	1	-6.10183	ALG1L
ENSG00000170085	-0.0027153	-0.0801728	-1.12383	0.263382	1	-6.10216	SIMC1
ENSG00000136631	-0.00837499	-0.00256172	-1.12375	0.263414	1	-6.10224	VPS45
ENSG00000167757	-0.0130453	-0.278599	-1.12337	0.263579	1	-6.10267	KLK11
ENSG00000173531	0.0087718	-0.252164	1.12321	0.263644	1	-6.10285	MST1
ENSG00000141141	-0.0237431	-0.0232546	-1.12295	0.263754	1	-6.10313
ENSG00000196345	-0.0148506	-0.171538	-1.12288	0.263786	1	-6.10322	ZKSCAN7
ENSG00000188375	-0.0162575	0.314405	-1.12284	0.2638	1	-6.10325	H3F3C
ENSG00000151725	-0.03038	0.0729496	-1.12267	0.263874	1	-6.10345	CENPU
ENSG00000134539	-0.0380572	-0.407228	-1.12265	0.263882	1	-6.10347	KLRD1
ENSG00000248487	0.0132401	0.69766	1.1226	0.263901	1	-6.10352	ABHD14A
ENSG00000160961	0.107264	-0.612777	1.12235	0.26401	1	-6.1038	ZNF333
ENSG00000198521	-0.0564219	0.0904263	-1.1221	0.264113	1	-6.10407	ZNF43
ENSG00000074356	0.0326759	0.837293	1.12199	0.264159	1	-6.10419	NCBP3
ENSG00000005156	-0.121566	-0.63159	-1.12179	0.264246	1	-6.10442	LIG3
ENSG00000106305	0.00303425	0.0538274	1.12173	0.26427	1	-6.10448	AIMP2
ENSG00000182512	0.0393411	-0.783809	1.12171	0.26428	1	-6.1045	GLRX5
ENSG00000007545	0.0183257	-0.0809189	1.12164	0.264311	1	-6.10458	CRAMP1
ENSG00000173535	0.0121594	0.268849	1.12131	0.26445	1	-6.10495	TNFRSF10C
ENSG00000188895	0.0131965	0.586727	1.121	0.26458	1	-6.10529	MSL1
ENSG00000174100	-0.0162337	-0.167594	-1.12063	0.264737	1	-6.10569
ENSG00000074319	0.0897122	0.0700465	1.12007	0.264976	1	-6.10632	TSG101
ENSG00000197763	-0.0114689	0.21197	-1.12003	0.264994	1	-6.10636	TXNRD3
ENSG00000132514	-0.0190987	0.681366	-1.11996	0.265021	1	-6.10643	CLEC10A
ENSG00000156345	0.00318844	-0.0111139	1.11977	0.265103	1	-6.10664	CDK20
ENSG00000132640	0.00568954	0.0804797	1.11946	0.265234	1	-6.10698	BTBD3
ENSG00000219438	0.0278981	-0.348978	1.11933	0.26529	1	-6.10713	FAM19A5
ENSG00000186951	0.0471186	0.468014	1.11921	0.26534	1	-6.10726	PPARA
ENSG00000141150	0.0279827	-0.219401	1.1185	0.265642	1	-6.10804
ENSG00000100097	0.0209763	-0.309035	1.11836	0.265701	1	-6.10819	LGALS1
ENSG00000104219	0.0552887	-0.0200948	1.11823	0.265755	1	-6.10833	ZDHHC2
ENSG00000090530	-0.0273125	0.250692	-1.11802	0.265847	1	-6.10857	P3H2
ENSG00000004142	-0.00201602	-0.0164095	-1.11789	0.265901	1	-6.10871	POLDIP2
ENSG00000143499	0.0513028	0.232763	1.11782	0.265932	1	-6.10879	SMYD2
ENSG00000185518	0.064365	-0.314797	1.11781	0.265936	1	-6.1088	SV2B
ENSG00000065491	-0.0230073	0.200455	-1.1176	0.266025	1	-6.10903	TBC1D22B
ENSG00000115234	0.130194	-0.351677	1.1174	0.266109	1	-6.10925	SNX17
ENSG00000187905	-0.0513778	-0.327092	-1.11667	0.266422	1	-6.11006	LRRC74B
ENSG00000065060	0.0935293	-0.591205	1.11638	0.266542	1	-6.11036	UHRF1BP1
ENSG00000196358	0.0313439	0.191826	1.11621	0.266618	1	-6.11056	NTNG2
ENSG00000138152	0.0604399	0.0510236	1.11609	0.266666	1	-6.11068	BTBD16
ENSG00000170579	-0.00583578	-0.166786	-1.11597	0.26672	1	-6.11082	DLGAP1
ENSG00000198730	0.0099741	-0.00884976	1.11568	0.266843	1	-6.11114	CTR9
ENSG00000150510	0.0170822	0.356794	1.11534	0.266989	1	-6.11152	FAM124A
ENSG00000198915	-0.0497952	0.178036	-1.11514	0.267073	1	-6.11173	RASGEF1A
ENSG00000178460	0.0312721	0.722472	1.1151	0.267089	1	-6.11177	MCMDC2
ENSG00000124444	-0.00491244	0.0232328	-1.115	0.267132	1	-6.11188	ZNF576
ENSG00000080644	0.102853	-0.127286	1.11497	0.267145	1	-6.11192	CHRNA3
ENSG00000051108	0.0241619	0.581694	1.11487	0.26719	1	-6.11203	HERPUD1
ENSG00000086666	-0.0168455	0.0404479	-1.11486	0.267191	1	-6.11204	ZFAND6
ENSG00000164591	0.0188565	-0.122941	1.11481	0.267212	1	-6.11209	MYOZ3
ENSG00000166165	-0.0449182	0.808073	-1.11476	0.267234	1	-6.11215	CKB
ENSG00000127720	0.0222244	-0.138863	1.11456	0.267318	1	-6.11236	METTL25
ENSG00000205089	-0.0102004	0.187034	-1.11442	0.26738	1	-6.11252	CCNI2
ENSG00000103528	-0.0630382	0.111383	-1.11433	0.267417	1	-6.11262	SYT17
ENSG00000197134	-0.0356481	-0.0386019	-1.11386	0.267621	1	-6.11314	ZNF257
ENSG00000112343	0.0142945	-0.212768	1.11382	0.267637	1	-6.11318	TRIM38
ENSG00000070756	-0.0126487	-0.0498	-1.11369	0.26769	1	-6.11332	PABPC1
ENSG00000118292	-0.0199525	0.132664	-1.11359	0.267734	1	-6.11343	C1orf54
ENSG00000100744	0.092646	0.267512	1.11324	0.267884	1	-6.11381	GSKIP
ENSG00000164535	-0.025638	0.0656843	-1.11268	0.268123	1	-6.11442	DAGLB
ENSG00000150753	0.0157907	-0.212776	1.11156	0.268601	1	-6.11565	CCT5
ENSG00000174917	-0.023252	0.563921	-1.11147	0.268641	1	-6.11575	C19orf70
ENSG00000182253	-0.0588801	1.39357	-1.11099	0.268848	1	-6.11628	SYNM
ENSG00000155530	0.0314005	0.0375991	1.11095	0.268863	1	-6.11631	LRGUK
ENSG00000006468	-0.025996	0.291031	-1.11086	0.268905	1	-6.11642	ETV1
ENSG00000143450	0.00786934	0.0622125	1.11062	0.269006	1	-6.11668	OAZ3
ENSG00000138722	0.0175474	-0.329286	1.11013	0.269214	1	-6.11721	MMRN1
ENSG00000088280	0.100251	0.858798	1.11002	0.269264	1	-6.11734	ASAP3
ENSG00000114395	0.0707193	0.697744	1.10989	0.269318	1	-6.11747	CYB561D2
ENSG00000121897	0.00925145	-0.0694753	1.10968	0.269409	1	-6.1177	LIAS
ENSG00000100320	-0.0153639	-0.201295	-1.10951	0.269483	1	-6.11789	RBFOX2
ENSG00000172009	-0.0258702	-0.00662118	-1.10897	0.269716	1	-6.11849	THOP1
ENSG00000182957	0.0209054	-0.43541	1.1089	0.269746	1	-6.11856	SPATA13
ENSG00000028203	-0.0604003	1.17829	-1.1081	0.270089	1	-6.11943	VEZT
ENSG00000168404	-0.0271382	-0.160542	-1.10776	0.270234	1	-6.1198	MLKL
ENSG00000135773	0.0660687	0.116447	1.10743	0.270376	1	-6.12016	CAPN9
ENSG00000182899	-0.0173697	-0.2161	-1.10731	0.270429	1	-6.12029	RPL35A
ENSG00000129990	-0.00959853	0.0740019	-1.10665	0.270713	1	-6.12101	SYT5
ENSG00000152556	0.0634055	-0.398498	1.10617	0.27092	1	-6.12153	PFKM
ENSG00000142583	0.0065566	-0.000391762	1.10601	0.27099	1	-6.12171	SLC2A5
ENSG00000090487	-0.0526684	0.0860436	-1.10577	0.271093	1	-6.12197	SPG21
ENSG00000155875	-0.0154402	0.14188	-1.10508	0.271387	1	-6.12271	SAXO1
ENSG00000105989	0.0171944	-0.170646	1.10507	0.271392	1	-6.12273	WNT2
ENSG00000134108	0.0375535	0.333244	1.10497	0.271439	1	-6.12284	ARL8B
ENSG00000159199	-0.047995	0.370323	-1.1045	0.271641	1	-6.12335	ATP5G1
ENSG00000196781	-0.0436669	0.220525	-1.10417	0.271781	1	-6.1237	TLE1
ENSG00000172551	-0.014826	0.0211834	-1.1038	0.27194	1	-6.1241	MUCL1
ENSG00000227059	-0.0148041	-0.708602	-1.10374	0.271969	1	-6.12418	ANHX
ENSG00000115274	0.00362575	0.00453336	1.10357	0.272043	1	-6.12436	INO80B
ENSG00000183011	-0.0199709	1.04646	-1.10339	0.272117	1	-6.12455	NAA38
ENSG00000147536	0.00392855	-0.00775929	1.10309	0.272249	1	-6.12488	GINS4
ENSG00000257103	-0.0352054	-0.267359	-1.10272	0.272407	1	-6.12528	LSM14A
ENSG00000139233	0.0104505	-0.18677	1.10251	0.272499	1	-6.12551	LLPH
ENSG00000174125	-0.00392158	0.0987508	-1.10226	0.272609	1	-6.12578	TLR1
ENSG00000055211	0.0386068	0.171451	1.10207	0.27269	1	-6.12599	GINM1
ENSG00000057757	-0.00981018	0.029103	-1.10203	0.272707	1	-6.12603	PITHD1
ENSG00000129159	0.0281709	-0.00694837	1.10156	0.27291	1	-6.12654	KCNC1
ENSG00000167977	-0.0158083	0.0093737	-1.101	0.273154	1	-6.12715	KCTD5
ENSG00000168779	0.0372623	-0.471397	1.10057	0.273341	1	-6.12762	SHOX2
ENSG00000132837	0.0415908	0.00599174	1.10024	0.273483	1	-6.12797	DMGDH
ENSG00000146411	-0.037576	-0.26804	-1.10021	0.273498	1	-6.12801	SLC2A12
ENSG00000001630	0.0856675	-0.219723	1.09972	0.273709	1	-6.12853	CYP51A1
ENSG00000166068	-0.0243157	0.0976822	-1.09964	0.273743	1	-6.12862	SPRED1
ENSG00000166130	0.0795935	0.135181	1.09959	0.273766	1	-6.12868	IKBIP
ENSG00000184507	-0.0509462	1.22572	-1.09954	0.273789	1	-6.12873	NUTM1
ENSG00000173261	-0.0381316	-0.47966	-1.09949	0.27381	1	-6.12878	PLAC8L1
ENSG00000198231	0.0288082	-0.097031	1.09928	0.2739	1	-6.12901	DDX42
ENSG00000141720	-0.00779089	0.195244	-1.0992	0.273934	1	-6.12909
ENSG00000120251	-0.025241	-0.272182	-1.09913	0.273964	1	-6.12917	GRIA2
ENSG00000104320	0.0332653	0.103916	1.09911	0.273974	1	-6.12919	NBN
ENSG00000172175	0.0773345	1.07001	1.09904	0.274005	1	-6.12927	MALT1
ENSG00000170961	-0.0382265	-0.366654	-1.09877	0.274123	1	-6.12956	HAS2
ENSG00000148484	0.0401282	-0.517887	1.09875	0.274128	1	-6.12958	RSU1
ENSG00000111816	0.100255	-1.12757	1.09835	0.274302	1	-6.13001	FRK
ENSG00000111335	-0.0144961	0.0313017	-1.09827	0.274336	1	-6.1301	OAS2
ENSG00000197880	0.0340453	-0.738338	1.09822	0.27436	1	-6.13015	MDS2
ENSG00000184939	0.0426473	-0.0727118	1.09757	0.274643	1	-6.13086	ZFP90
ENSG00000118503	0.00253484	-0.0229224	1.09747	0.274687	1	-6.13097	TNFAIP3
ENSG00000181007	-0.0392475	0.625485	-1.09742	0.274707	1	-6.13102	ZFP82
ENSG00000165970	0.0102216	-0.0332988	1.09738	0.274725	1	-6.13106	SLC6A5
ENSG00000185633	-0.0177492	0.111469	-1.09714	0.274831	1	-6.13132	NDUFA4L2
ENSG00000181830	0.0365261	0.710843	1.09682	0.274967	1	-6.13166	SLC35C1
ENSG00000104973	-0.0484586	-0.00679928	-1.09675	0.275	1	-6.13174	MED25
ENSG00000183748	-0.0398993	0.0960544	-1.09664	0.275046	1	-6.13186
ENSG00000088367	-0.00841742	0.0270774	-1.09512	0.275708	1	-6.13349	EPB41L1
ENSG00000120885	0.0183814	0.0180891	1.0949	0.275808	1	-6.13374	CLU
ENSG00000142973	0.0371644	0.565451	1.09482	0.275842	1	-6.13382	CYP4B1
ENSG00000205309	-0.00740474	-0.0829585	-1.09458	0.275946	1	-6.13408	NT5M
ENSG00000114978	-0.0758912	0.47111	-1.09452	0.275973	1	-6.13415	MOB1A
ENSG00000116525	-0.0468411	-0.185737	-1.09444	0.276005	1	-6.13423	TRIM62
ENSG00000103522	0.0131241	0.022936	1.09443	0.276011	1	-6.13424	IL21R
ENSG00000198576	-0.0141403	0.00971365	-1.09442	0.276015	1	-6.13425	ARC
ENSG00000101343	0.00909126	0.105127	1.09417	0.276126	1	-6.13453	CRNKL1
ENSG00000221866	0.0477644	-0.458432	1.09363	0.276361	1	-6.13511	PLXNA4
ENSG00000123297	-0.045799	0.10576	-1.09358	0.276381	1	-6.13515	TSFM
ENSG00000165152	0.0300674	0.597603	1.09354	0.276399	1	-6.1352	TMEM246
ENSG00000151532	0.0628191	0.993734	1.09335	0.276483	1	-6.13541	VTI1A
ENSG00000130511	-0.0309819	0.185325	-1.09284	0.276707	1	-6.13596	SSBP4
ENSG00000135912	0.0365081	0.6461	1.09281	0.276719	1	-6.13599	TTLL4
ENSG00000057252	0.0435622	1.42192	1.09243	0.276887	1	-6.1364	SOAT1
ENSG00000122477	0.0350749	0.428568	1.09239	0.276905	1	-6.13644	LRRC39
ENSG00000140988	-0.0142873	-0.0130325	-1.09228	0.276952	1	-6.13656	RPS2
ENSG00000186160	0.0442043	0.15459	1.09224	0.276971	1	-6.13661	CYP4Z1
ENSG00000205302	-0.00995715	-0.180471	-1.09222	0.276976	1	-6.13662	SNX2
ENSG00000145476	-0.128924	-0.0776181	-1.09202	0.277065	1	-6.13684	CYP4V2
ENSG00000181649	-0.010558	0.00880264	-1.09201	0.277068	1	-6.13684	PHLDA2
ENSG00000149054	0.0448876	-0.276818	1.09179	0.277167	1	-6.13709	ZNF215
ENSG00000100441	-0.023307	-0.106593	-1.09158	0.277258	1	-6.13731	KHNYN
ENSG00000139835	-0.0796449	-0.479022	-1.09141	0.277332	1	-6.13749	GRTP1
ENSG00000177752	-0.0305414	-0.122047	-1.09114	0.277448	1	-6.13778	YIPF7
ENSG00000134440	-0.03574	-0.180466	-1.09105	0.27749	1	-6.13788	NARS
ENSG00000136878	-0.0407126	-0.530712	-1.09069	0.277649	1	-6.13827	USP20
ENSG00000135930	0.0395875	-0.186088	1.0905	0.27773	1	-6.13847	EIF4E2
ENSG00000163806	-0.012739	0.0162538	-1.09035	0.277797	1	-6.13863	SPDYA
ENSG00000173218	0.0482445	0.707679	1.09027	0.277832	1	-6.13872	VANGL1
ENSG00000163002	0.0353753	-0.234305	1.08994	0.277974	1	-6.13906	NUP35
ENSG00000122641	-0.0123271	-0.148273	-1.08933	0.278243	1	-6.13972	INHBA
ENSG00000157110	-0.0323335	-0.859508	-1.08933	0.278246	1	-6.13973	RBPMS
ENSG00000198722	-0.0227536	-1.02971	-1.08905	0.278365	1	-6.14002	UNC13B
ENSG00000149679	0.0642474	0.235694	1.08899	0.278393	1	-6.14009	CABLES2
ENSG00000104341	-0.0759103	-0.154899	-1.08826	0.278716	1	-6.14087	LAPTM4B
ENSG00000164128	0.0152806	-0.152491	1.08746	0.279065	1	-6.14172	NPY1R
ENSG00000141580	-0.0297939	-0.279354	-1.08743	0.279078	1	-6.14176	WDR45B
ENSG00000063241	-0.00398014	0.033656	-1.08714	0.279204	1	-6.14206	ISOC2
ENSG00000244617	0.00348607	-0.118001	1.08714	0.279206	1	-6.14207	ASPRV1
ENSG00000069188	0.0405123	0.0666162	1.0869	0.279313	1	-6.14233	SDK2
ENSG00000197428	0.00704577	0.00611291	1.08652	0.279478	1	-6.14273	OR51D1
ENSG00000185909	-0.0178586	-0.171049	-1.08628	0.279585	1	-6.14299	KLHDC8B
ENSG00000112655	0.0168184	0.0376877	1.08608	0.279674	1	-6.14321	PTK7
ENSG00000167186	-0.0347828	0.418215	-1.08594	0.279735	1	-6.14335	COQ7
ENSG00000155130	-0.011194	0.21666	-1.08573	0.279826	1	-6.14357
ENSG00000176399	-0.101097	0.419429	-1.08572	0.279833	1	-6.14359	DMRTA1
ENSG00000181929	0.0227128	0.118748	1.08496	0.280165	1	-6.1444	PRKAG1
ENSG00000204616	0.0180718	0.110563	1.08492	0.280184	1	-6.14444	TRIM31
ENSG00000006453	-0.0147432	0.143911	-1.08456	0.280342	1	-6.14482	BAIAP2L1
ENSG00000106125	-0.0107145	0.0973725	-1.08443	0.2804	1	-6.14496	MINDY4
ENSG00000185112	0.0100787	0.13148	1.08442	0.280405	1	-6.14498	FAM43A
ENSG00000185615	-0.0111431	0.0471101	-1.08425	0.280482	1	-6.14516	PDIA2
ENSG00000186891	0.0382665	-0.0375432	1.08405	0.280569	1	-6.14537	TNFRSF18
ENSG00000115073	-0.0155864	-0.0895056	-1.08379	0.280682	1	-6.14565	ACTR1B
ENSG00000113569	-0.00290878	0.00139054	-1.08358	0.280776	1	-6.14587	NUP155
ENSG00000154330	0.0133787	-0.0509881	1.08355	0.280788	1	-6.1459	PGM5
ENSG00000253719	0.0407299	0.320367	1.08355	0.280791	1	-6.14591	ATXN7L3B
ENSG00000151694	-0.0253438	0.106487	-1.08309	0.280992	1	-6.1464	ADAM17
ENSG00000149418	0.0322663	-0.867258	1.0815	0.281698	1	-6.14809	ST14
ENSG00000198633	-0.0626694	-0.269636	-1.08136	0.281756	1	-6.14823	ZNF534
ENSG00000146910	-0.0117365	-0.141685	-1.08113	0.28186	1	-6.14848	CNPY1
ENSG00000143774	-0.0224029	-0.026398	-1.08097	0.281929	1	-6.14865	GUK1
ENSG00000197978	0.0566182	0.512488	1.08075	0.282026	1	-6.14888	GOLGA6L9
ENSG00000151838	0.0274461	1.25637	1.08019	0.282276	1	-6.14948	CCDC175
ENSG00000100106	-0.0531958	-1.12941	-1.07998	0.282371	1	-6.14971	TRIOBP
ENSG00000269302	-0.052553	0.043203	-1.07997	0.282373	1	-6.14971
ENSG00000224361	-0.0426767	0.435286	-1.07978	0.282458	1	-6.14992	AC011239.1
ENSG00000144746	-0.0289463	-0.212174	-1.07969	0.282498	1	-6.15002	ARL6IP5
ENSG00000124370	-0.0168532	0.124602	-1.07967	0.282508	1	-6.15004	MCEE
ENSG00000139971	0.0557457	0.711558	1.0796	0.282536	1	-6.15011	C14orf37
ENSG00000013561	0.0134343	0.0447178	1.07943	0.282613	1	-6.15029	RNF14
ENSG00000109182	-0.00940073	-0.0432096	-1.0793	0.282672	1	-6.15043	CWH43
ENSG00000066813	0.00900927	-0.12444	1.07888	0.282857	1	-6.15087	ACSM2B
ENSG00000187416	0.0114638	0.0108362	1.07823	0.283148	1	-6.15157	LHFPL3
ENSG00000161958	-0.029624	0.314263	-1.07715	0.283628	1	-6.15272	FGF11
ENSG00000170558	-0.0153894	-0.0999025	-1.07659	0.283875	1	-6.1533	CDH2
ENSG00000172403	-0.00347549	0.00915606	-1.07656	0.283891	1	-6.15334	SYNPO2
ENSG00000198887	-0.0115366	-0.167393	-1.07652	0.283908	1	-6.15338	SMC5
ENSG00000136859	-0.046896	-0.00831509	-1.07637	0.283971	1	-6.15353	ANGPTL2
ENSG00000060339	-0.00706098	-0.0688064	-1.07611	0.284088	1	-6.15381	CCAR1
ENSG00000180011	-0.053822	0.460959	-1.07594	0.284165	1	-6.15399	ZADH2
ENSG00000105737	-0.0401147	-0.490836	-1.07578	0.284236	1	-6.15416	GRIK5
ENSG00000126432	-0.0391037	0.345242	-1.07576	0.284246	1	-6.15419	PRDX5
ENSG00000185414	0.0153922	-0.109181	1.07569	0.284276	1	-6.15426	MRPL30
ENSG00000268926	-0.0290185	-0.0591278	-1.07564	0.284299	1	-6.15431	AL354861.3
ENSG00000144893	-0.0183123	0.314524	-1.0752	0.284494	1	-6.15478	MED12L
ENSG00000268533	0.0395791	0.854011	1.07503	0.284572	1	-6.15496	AC003002.3
ENSG00000164236	-0.0260379	0.00349822	-1.07482	0.284662	1	-6.15518	ANKRD33B
ENSG00000154328	-0.0397446	-0.168224	-1.0747	0.284719	1	-6.15531	NEIL2
ENSG00000166884	0.0066095	-0.153758	1.0745	0.284808	1	-6.15552	OR4D6
ENSG00000039560	0.0108554	0.0822446	1.07442	0.284844	1	-6.15561	RAI14
ENSG00000221813	-0.00618322	-0.0947481	-1.07414	0.284969	1	-6.1559	OR6B1
ENSG00000141569	-0.00410944	0.12801	-1.07412	0.284977	1	-6.15592	TRIM65
ENSG00000110921	0.00874329	-0.0318966	1.07404	0.285014	1	-6.15601	MVK
ENSG00000137203	-0.0502738	-0.476744	-1.07385	0.285096	1	-6.1562	TFAP2A
ENSG00000235109	-0.0710678	-1.12893	-1.07379	0.285124	1	-6.15627	ZSCAN31
ENSG00000074657	0.00598871	0.0945054	1.07368	0.285171	1	-6.15638	ZNF532
ENSG00000213139	-0.00508088	0.0650784	-1.07342	0.285291	1	-6.15666	CRYGS
ENSG00000011422	-0.00432086	0.075192	-1.07316	0.285406	1	-6.15694	PLAUR
ENSG00000129055	-0.118483	0.576104	-1.07301	0.285471	1	-6.15709	ANAPC13
ENSG00000143473	0.0377267	0.393279	1.073	0.285477	1	-6.1571	KCNH1
ENSG00000141499	-0.0094083	-0.070301	-1.07267	0.285622	1	-6.15745	WRAP53
ENSG00000161677	-0.0224202	0.0603935	-1.07245	0.285721	1	-6.15768	JOSD2
ENSG00000249428	-0.00260402	-0.03092	-1.07236	0.285764	1	-6.15778
ENSG00000188107	-0.0178367	-0.212223	-1.07231	0.285786	1	-6.15784	EYS
ENSG00000100330	-0.0277786	0.00959256	-1.07211	0.285874	1	-6.15804	MTMR3
ENSG00000134146	-0.0347864	-0.419857	-1.07186	0.285988	1	-6.15831	DPH6
ENSG00000112893	-0.0146203	-0.119352	-1.071	0.286371	1	-6.15922	MAN2A1
ENSG00000118518	0.00193643	0.00958794	1.07085	0.286438	1	-6.15937	RNF146
ENSG00000110076	0.0432409	-0.189608	1.07074	0.286489	1	-6.15949	NRXN2
ENSG00000168509	0.021765	-0.430836	1.07039	0.286646	1	-6.15986	HFE2
ENSG00000229292	-0.0184297	-0.281028	-1.07	0.286817	1	-6.16026	RFPL4AL1
ENSG00000171222	0.0283589	-0.40037	1.06995	0.28684	1	-6.16032	SCAND1
ENSG00000140006	-0.00249563	0.0719645	-1.06995	0.286842	1	-6.16032	WDR89
ENSG00000178057	-0.0339992	-0.433932	-1.06994	0.286844	1	-6.16033	NDUFAF3
ENSG00000103742	-0.0187211	0.0310444	-1.06954	0.287025	1	-6.16075	IGDCC4
ENSG00000100191	-0.116498	-0.856962	-1.06936	0.287108	1	-6.16095	SLC5A4
ENSG00000121774	-0.00671797	0.19757	-1.06861	0.287442	1	-6.16173	KHDRBS1
ENSG00000213782	0.00832317	-0.0713031	1.06859	0.287453	1	-6.16176	DDX47
ENSG00000144843	0.00607096	-0.012368	1.06857	0.287462	1	-6.16178	ADPRH
ENSG00000128346	-0.00341362	-0.0688133	-1.06847	0.287505	1	-6.16188	C22orf23
ENSG00000177103	0.0302077	0.496431	1.06847	0.287506	1	-6.16188	DSCAML1
ENSG00000196774	0.0513755	0.787584	1.06838	0.287544	1	-6.16197
ENSG00000064703	0.0034238	-0.0218402	1.06763	0.287882	1	-6.16276	DDX20
ENSG00000122679	-0.0314415	-0.249982	-1.06762	0.287886	1	-6.16277	RAMP3
ENSG00000100592	-0.0158159	-0.16283	-1.0673	0.28803	1	-6.16311	DAAM1
ENSG00000007062	-0.064293	-0.0769777	-1.06727	0.288045	1	-6.16314	PROM1
ENSG00000185499	0.0157205	0.305009	1.06723	0.288061	1	-6.16318	MUC1
ENSG00000162641	0.0149286	-0.18876	1.06718	0.288085	1	-6.16324	AKNAD1
ENSG00000120832	-0.0159582	-0.222572	-1.06661	0.288341	1	-6.16384	MTERF2
ENSG00000133661	-0.0195536	-0.0600133	-1.06585	0.288684	1	-6.16464	SFTPD
ENSG00000140750	-0.0121238	-0.0478255	-1.06479	0.289159	1	-6.16574	ARHGAP17
ENSG00000181195	0.00811673	0.0528259	1.06453	0.28928	1	-6.16602	PENK
ENSG00000157335	-0.0475574	-0.448291	-1.06435	0.289357	1	-6.1662	CLEC18C
ENSG00000174791	0.00231957	0.000873785	1.06429	0.289387	1	-6.16627	RIN1
ENSG00000123066	-0.0228625	-0.470144	-1.06427	0.289393	1	-6.16628	MED13L
ENSG00000122912	0.0250003	-0.420242	1.06349	0.289749	1	-6.16711	SLC25A16
ENSG00000123427	0.0616942	-0.154959	1.06316	0.289897	1	-6.16745	EEF1AKMT3
ENSG00000212128	-0.0280286	0.892154	-1.06264	0.290131	1	-6.168	TAS2R13
ENSG00000173404	0.00493834	0.0148661	1.06233	0.290271	1	-6.16832	INSM1
ENSG00000064687	0.018587	0.11022	1.0623	0.290286	1	-6.16835	ABCA7
ENSG00000198453	-0.055657	-0.0597977	-1.06164	0.290581	1	-6.16904	ZNF568
ENSG00000082781	-0.02245	0.129482	-1.06146	0.290662	1	-6.16923	ITGB5
ENSG00000178904	-0.0319873	-0.301589	-1.06099	0.290874	1	-6.16972	DPY19L3
ENSG00000196636	0.0114445	-0.112715	1.06074	0.29099	1	-6.16998	SDHAF3
ENSG00000167554	0.00593837	-0.0274655	1.06047	0.291114	1	-6.17027	ZNF610
ENSG00000256394	-0.0035905	-0.0162312	-1.06042	0.291135	1	-6.17032	ASIC5
ENSG00000104915	0.0317629	-0.859376	1.06039	0.29115	1	-6.17035	STX10
ENSG00000179066	-0.008186	0.264398	-1.06028	0.291199	1	-6.17046	AC020907.1
ENSG00000152254	-0.0702701	-0.21275	-1.06017	0.291247	1	-6.17057	G6PC2
ENSG00000226479	0.0318097	-0.148279	1.06005	0.291304	1	-6.17071	TMEM185B
ENSG00000228146	0.0424886	0.418827	1.05992	0.291363	1	-6.17084	CASP16P
ENSG00000006530	0.0176852	0.222543	1.05948	0.29156	1	-6.1713	AGK
ENSG00000175619	-0.0194356	-0.0813709	-1.05905	0.291758	1	-6.17175	OR4B1
ENSG00000182334	-0.00744399	-0.0385114	-1.05889	0.291828	1	-6.17191	OR5P3
ENSG00000141753	-0.00164123	0.00328001	-1.05886	0.291842	1	-6.17195	IGFBP4
ENSG00000121542	0.0445513	0.357653	1.05861	0.291957	1	-6.17221	SEC22A
ENSG00000152583	0.0209524	0.0531083	1.05831	0.292093	1	-6.17252	SPARCL1
ENSG00000165661	0.0242242	0.819499	1.05813	0.292173	1	-6.17271	QSOX2
ENSG00000147316	0.0169509	-0.0127245	1.05787	0.292291	1	-6.17298	MCPH1
ENSG00000135723	-0.0125796	-0.24048	-1.05765	0.292389	1	-6.1732	FHOD1
ENSG00000113328	0.00994797	-0.0941021	1.0575	0.29246	1	-6.17336	CCNG1
ENSG00000175315	-0.0035389	-0.172921	-1.05742	0.292497	1	-6.17345	CST6
ENSG00000102543	0.02844	0.308683	1.05741	0.292499	1	-6.17345	CDADC1
ENSG00000170949	-0.0321908	-0.273218	-1.05735	0.292525	1	-6.17351	ZNF160
ENSG00000178163	0.0101147	-0.0953735	1.05725	0.292574	1	-6.17362	ZNF518B
ENSG00000185009	-0.0375354	-0.416717	-1.05718	0.292606	1	-6.1737	AP3M1
ENSG00000166946	-0.0439694	0.202756	-1.0568	0.292778	1	-6.17409	CCNDBP1
ENSG00000120217	0.0220417	-0.164152	1.05627	0.293016	1	-6.17464	CD274
ENSG00000128872	-0.0134035	-0.0342573	-1.05624	0.29303	1	-6.17467	TMOD2
ENSG00000095383	-0.0388009	-0.1731	-1.05602	0.293133	1	-6.1749	TBC1D2
ENSG00000138772	0.0124464	-0.0316801	1.05595	0.293164	1	-6.17498	ANXA3
ENSG00000182013	-0.11007	-0.36023	-1.0559	0.293184	1	-6.17502	PNMA8A
ENSG00000079150	0.0242347	0.311978	1.05585	0.29321	1	-6.17508	FKBP7
ENSG00000175646	0.00181484	-0.0108598	1.05514	0.293533	1	-6.17582	PRM1
ENSG00000162438	0.0207399	0.228979	1.05425	0.293939	1	-6.17674	CTRC
ENSG00000123989	-0.00745762	0.0446298	-1.05416	0.293979	1	-6.17684	CHPF
ENSG00000104325	-0.0151785	-0.54869	-1.05398	0.294061	1	-6.17702	DECR1
ENSG00000109576	0.0116794	0.204198	1.05388	0.294104	1	-6.17712	AADAT
ENSG00000233024	0.0617986	0.781671	1.05376	0.294161	1	-6.17725	AC126755.2
ENSG00000144834	0.0119974	-0.469367	1.05327	0.294385	1	-6.17776	TAGLN3
ENSG00000091483	0.0620332	-0.307915	1.0532	0.294416	1	-6.17783	FH
ENSG00000187642	0.0508072	-1.97458	1.05312	0.294451	1	-6.17791	PERM1
ENSG00000140553	-0.041782	-0.0561909	-1.05304	0.294489	1	-6.178	UNC45A
ENSG00000111907	-0.0477109	-0.817386	-1.05252	0.294727	1	-6.17854	TPD52L1
ENSG00000099937	-0.0629544	-0.0741919	-1.05225	0.294852	1	-6.17882	SERPIND1
ENSG00000159433	0.00501839	0.0946042	1.05217	0.294886	1	-6.1789	STARD9
ENSG00000166016	0.0193296	-0.107809	1.05196	0.294984	1	-6.17912	ABTB2
ENSG00000158717	0.0765172	0.885938	1.05195	0.294986	1	-6.17912	RNF166
ENSG00000182963	0.00169387	-0.00958795	1.05192	0.295	1	-6.17916	GJC1
ENSG00000100347	0.0209384	-0.266688	1.05079	0.295516	1	-6.18032	SAMM50
ENSG00000112214	-0.0136843	0.110965	-1.05078	0.295523	1	-6.18034	FHL5
ENSG00000164418	0.0310673	0.272383	1.04965	0.296041	1	-6.18151	GRIK2
ENSG00000141376	-0.00492205	-0.0411238	-1.04957	0.296077	1	-6.18159	BCAS3
ENSG00000165659	0.0122839	-0.196478	1.04928	0.296207	1	-6.18189
ENSG00000164100	0.0159625	-0.0190551	1.04923	0.296231	1	-6.18194	NDST3
ENSG00000163904	-0.0425418	-0.0339371	-1.04907	0.296306	1	-6.18211	SENP2
ENSG00000119147	0.0775419	-0.651878	1.04906	0.296308	1	-6.18211	C2orf40
ENSG00000113356	-0.0160148	0.0742571	-1.04905	0.296313	1	-6.18212	POLR3G
ENSG00000169515	-0.0300938	1.04421	-1.04894	0.296364	1	-6.18224	CCDC8
ENSG00000103365	0.00464771	0.335393	1.04849	0.296572	1	-6.18271	GGA2
ENSG00000130811	0.0091041	-0.0577078	1.04796	0.296814	1	-6.18325	EIF3G
ENSG00000182652	-0.0269562	0.0713612	-1.04782	0.29688	1	-6.1834	OR4Q3
ENSG00000089053	-0.0416171	-0.135651	-1.0478	0.296885	1	-6.18341	ANAPC5
ENSG00000178425	0.0677922	0.121939	1.04774	0.296915	1	-6.18348	NT5DC1
ENSG00000112118	0.0139657	-0.0134415	1.04757	0.296992	1	-6.18365	MCM3
ENSG00000153147	0.00208366	0.0207038	1.04658	0.297449	1	-6.18468	SMARCA5
ENSG00000130508	0.0190985	-0.0783666	1.04598	0.297722	1	-6.18529	PXDN
ENSG00000101247	0.0270144	0.230623	1.04534	0.298016	1	-6.18595	NDUFAF5
ENSG00000270299	0.0247389	-0.481941	1.04524	0.298064	1	-6.18606	AL121758.1
ENSG00000144028	0.0172687	-0.640388	1.04521	0.298076	1	-6.18608	SNRNP200
ENSG00000122490	-0.00983922	-0.0185857	-1.04518	0.298093	1	-6.18612	PQLC1
ENSG00000139648	-0.0418629	0.39776	-1.04515	0.298106	1	-6.18615	KRT71
ENSG00000054983	-0.0645508	0.586987	-1.04483	0.298254	1	-6.18648	GALC
ENSG00000106605	-0.0856317	-0.209846	-1.04477	0.298279	1	-6.18654	BLVRA
ENSG00000081923	0.0201216	0.148907	1.04474	0.298292	1	-6.18657	ATP8B1
ENSG00000136051	-0.112284	1.38307	-1.04452	0.298397	1	-6.1868	WASHC4
ENSG00000136098	0.0499781	0.00935783	1.0442	0.298542	1	-6.18713	NEK3
ENSG00000164309	0.0553783	0.539956	1.0442	0.298544	1	-6.18713	CMYA5
ENSG00000134762	0.00187538	-0.0280043	1.04418	0.298552	1	-6.18715	DSC3
ENSG00000185372	0.0142021	-0.49891	1.04322	0.298995	1	-6.18814	OR2V1
ENSG00000215012	0.0369467	0.235695	1.04319	0.299009	1	-6.18817	RTL10
ENSG00000126814	0.00529501	-0.401209	1.04248	0.299337	1	-6.1889	TRMT5
ENSG00000114757	0.0253722	0.0595188	1.04242	0.299361	1	-6.18895	PEX5L
ENSG00000179909	-0.0204576	0.21589	-1.04229	0.299422	1	-6.18909	ZNF154
ENSG00000197646	-0.0477438	0.0914936	-1.04205	0.299533	1	-6.18933	PDCD1LG2
ENSG00000166111	-0.0430638	0.280557	-1.04187	0.299617	1	-6.18952	SVOP
ENSG00000135968	0.0358691	-0.0415814	1.0416	0.299741	1	-6.1898	GCC2
ENSG00000149346	-0.0184389	0.182428	-1.04133	0.299865	1	-6.19007	SLX4IP
ENSG00000266958	-0.011939	-0.342699	-1.0413	0.299879	1	-6.1901	AC005779.1
ENSG00000164609	-0.0519492	0.383965	-1.04107	0.299988	1	-6.19034	SLU7
ENSG00000254607	-0.00404369	-0.257599	-1.04105	0.299996	1	-6.19036	AP001783.1
ENSG00000108469	0.0196362	-0.127395	1.04082	0.300104	1	-6.1906	RECQL5
ENSG00000172425	-0.0351442	0.376383	-1.04077	0.300127	1	-6.19065	TTC36
ENSG00000177721	0.0234181	-0.74482	1.04069	0.300163	1	-6.19073	ANXA2R
ENSG00000095917	-0.0667285	0.405199	-1.04065	0.300182	1	-6.19078	TPSD1
ENSG00000142507	0.0219794	0.330467	1.04052	0.300241	1	-6.19091	PSMB6
ENSG00000178028	-0.0799098	-0.826631	-1.04023	0.300376	1	-6.19121	DMAP1
ENSG00000130304	-0.0093805	-0.191273	-1.0397	0.300619	1	-6.19174	SLC27A1
ENSG00000204642	0.0226217	-0.0750407	1.03907	0.300912	1	-6.19239	HLA-F
ENSG00000135083	0.00831231	-0.0858028	1.03903	0.300932	1	-6.19244	CCNJL
ENSG00000112186	-0.0136096	-0.34518	-1.03883	0.301023	1	-6.19264	CAP2
ENSG00000163950	-0.0297173	0.13176	-1.03873	0.301069	1	-6.19274	SLBP
ENSG00000100401	-0.0266613	-0.148072	-1.0386	0.301128	1	-6.19287	RANGAP1
ENSG00000100665	0.0112162	-0.454796	1.03858	0.301137	1	-6.19289	SERPINA4
ENSG00000083799	0.00564238	0.0416485	1.03833	0.301257	1	-6.19315	CYLD
ENSG00000163362	-0.0205191	0.0288992	-1.03829	0.301272	1	-6.19319	INAVA
ENSG00000183207	0.0243593	0.393959	1.03786	0.301472	1	-6.19363	RUVBL2
ENSG00000111832	0.0417355	0.125583	1.03756	0.30161	1	-6.19393	RWDD1
ENSG00000168569	0.00468518	-0.194763	1.03723	0.301766	1	-6.19428	TMEM223
ENSG00000184154	-0.00700388	0.024554	-1.03713	0.301813	1	-6.19438	LRTOMT
ENSG00000175745	0.00812962	-0.0844058	1.03707	0.301839	1	-6.19444	NR2F1
ENSG00000183793	0.0832967	-1.09678	1.03697	0.301886	1	-6.19454	NPIPA5
ENSG00000258947	0.00767276	0.0396406	1.03686	0.301937	1	-6.19465	TUBB3
ENSG00000006611	-0.0270951	-0.343177	-1.03666	0.302028	1	-6.19485	USH1C
ENSG00000137834	-0.00290028	-0.00923427	-1.03647	0.302119	1	-6.19505	SMAD6
ENSG00000128908	0.00440104	0.109193	1.03633	0.30218	1	-6.19519	INO80
ENSG00000197993	0.0279563	-0.00514015	1.03631	0.302191	1	-6.19521	KEL
ENSG00000168005	-0.0259091	0.0497329	-1.03608	0.3023	1	-6.19545	C11orf84
ENSG00000188611	0.101048	-0.700436	1.03562	0.302512	1	-6.19592	ASAH2
ENSG00000181467	-0.0126303	-0.0580536	-1.03558	0.302533	1	-6.19596	RAP2B
ENSG00000259243	-0.00287627	0.00268147	-1.03539	0.302617	1	-6.19615
ENSG00000065325	0.0259265	-0.420397	1.03517	0.302721	1	-6.19637	GLP2R
ENSG00000189403	0.030562	0.216028	1.03515	0.302732	1	-6.1964	HMGB1
ENSG00000213930	-0.0469331	0.130598	-1.03511	0.302747	1	-6.19643	GALT
ENSG00000121083	0.0255424	0.0431448	1.03484	0.302875	1	-6.19671
ENSG00000081181	0.0532028	-0.699643	1.03418	0.303181	1	-6.19738	ARG2
ENSG00000257218	0.00289495	-0.00207106	1.03418	0.303183	1	-6.19739	GATC
ENSG00000185038	-0.017222	-0.271515	-1.03404	0.303248	1	-6.19753	MROH2A
ENSG00000167107	0.0210917	0.112874	1.03393	0.303299	1	-6.19764	ACSF2
ENSG00000159228	-0.0167324	0.381388	-1.03372	0.303396	1	-6.19785	CBR1
ENSG00000197465	-0.00423469	0.0270919	-1.03369	0.303408	1	-6.19788	GYPE
ENSG00000106436	-0.0101973	0.068886	-1.03336	0.303566	1	-6.19822	MYL10
ENSG00000011114	0.0231827	-0.425611	1.03296	0.303752	1	-6.19863	BTBD7
ENSG00000164683	0.0178613	0.0258396	1.03242	0.304004	1	-6.19918	HEY1
ENSG00000229859	0.0296813	-0.845897	1.03226	0.304079	1	-6.19934	PGA3
ENSG00000157992	-0.0425777	0.280435	-1.03187	0.304257	1	-6.19973	KRTCAP3
ENSG00000167716	-0.00189168	0.0178164	-1.03141	0.304473	1	-6.2002	WDR81
ENSG00000173253	0.0378426	0.181543	1.03134	0.304506	1	-6.20028	DMRT2
ENSG00000060709	-0.0263919	-0.540807	-1.03116	0.30459	1	-6.20046	RIMBP2
ENSG00000176406	0.0463436	0.890873	1.03115	0.304596	1	-6.20047	RIMS2
ENSG00000205281	0.0354386	-0.457691	1.03086	0.304729	1	-6.20076
ENSG00000186446	-0.0278446	-0.378427	-1.03065	0.30483	1	-6.20098	ZNF501
ENSG00000105131	0.0302385	0.868368	1.03062	0.304841	1	-6.201	EPHX3
ENSG00000127125	0.0143504	-0.228515	1.03059	0.304854	1	-6.20103	PPCS
ENSG00000103876	0.0475402	0.550456	1.03053	0.304886	1	-6.2011	FAH
ENSG00000164967	0.0114494	0.678154	1.03048	0.30491	1	-6.20115	RPP25L
ENSG00000166589	0.0377936	-0.727395	1.03036	0.304965	1	-6.20127	CDH16
ENSG00000228768	0.0223828	-0.539836	1.03006	0.305105	1	-6.20158	AC003101.1
ENSG00000076650	0.0374311	-0.528853	1.03005	0.305108	1	-6.20158	GPATCH1
ENSG00000120896	-0.0198654	0.00102059	-1.0299	0.305179	1	-6.20174	SORBS3
ENSG00000184389	-0.0705826	0.364108	-1.02965	0.305294	1	-6.20199	A3GALT2
ENSG00000103051	-0.0282379	-0.230477	-1.02956	0.30534	1	-6.20209	COG4
ENSG00000154007	-0.0231635	-0.0396792	-1.02926	0.305476	1	-6.20238	ASB17
ENSG00000164331	0.0576963	0.689136	1.02915	0.30553	1	-6.2025	ANKRA2
ENSG00000091039	-0.0187928	-0.185912	-1.02908	0.305561	1	-6.20257	OSBPL8
ENSG00000197912	-0.0890679	0.159829	-1.0288	0.305692	1	-6.20285	SPG7
ENSG00000175356	-0.026365	0.543459	-1.02864	0.305767	1	-6.20301	SCUBE2
ENSG00000187824	0.0577787	0.384906	1.02839	0.305884	1	-6.20327	TMEM220
ENSG00000152457	-0.0150054	-0.186306	-1.02834	0.305906	1	-6.20331	DCLRE1C
ENSG00000116521	0.0114083	0.0829731	1.0283	0.305927	1	-6.20336	SCAMP3
ENSG00000139168	0.0279874	0.0778017	1.02813	0.306006	1	-6.20353	ZCRB1
ENSG00000175643	0.108391	-0.126234	1.02811	0.306015	1	-6.20355	RMI2
ENSG00000175471	-0.0363381	0.162991	-1.0279	0.306116	1	-6.20377	MCTP1
ENSG00000138029	0.00946178	0.101865	1.02742	0.306338	1	-6.20425	HADHB
ENSG00000100490	0.0150564	0.0891988	1.02711	0.306484	1	-6.20456	CDKL1
ENSG00000004399	-0.00803532	0.052599	-1.02699	0.306542	1	-6.20469	PLXND1
ENSG00000133731	0.0138865	0.044382	1.02691	0.306576	1	-6.20476	IMPA1
ENSG00000175203	0.0623567	-1.04151	1.02685	0.306609	1	-6.20483	DCTN2
ENSG00000107651	0.0427482	0.144191	1.02661	0.30672	1	-6.20507	SEC23IP
ENSG00000165424	-0.00882038	-0.0705103	-1.02635	0.30684	1	-6.20533	ZCCHC24
ENSG00000165322	0.0716625	0.640479	1.02602	0.306994	1	-6.20566	ARHGAP12
ENSG00000112852	0.0200594	-0.103928	1.02595	0.30703	1	-6.20574	PCDHB2
ENSG00000134398	-0.0129791	-0.03003	-1.02543	0.307272	1	-6.20626	ERN2
ENSG00000136003	0.0493507	0.590717	1.02515	0.307405	1	-6.20655	ISCU
ENSG00000187726	-0.0453015	0.748118	-1.02497	0.307489	1	-6.20673	DNAJB13
ENSG00000122359	-0.0188273	-0.273242	-1.02485	0.307546	1	-6.20685	ANXA11
ENSG00000132801	-0.0237599	-0.576818	-1.02478	0.307577	1	-6.20692	ZSWIM3
ENSG00000099999	-0.043127	-0.688041	-1.02423	0.307835	1	-6.20747	RNF215
ENSG00000042317	-0.0349378	0.368255	-1.02419	0.307855	1	-6.20752	SPATA7
ENSG00000222022	-0.0149412	-0.299673	-1.02376	0.308059	1	-6.20795	AC112721.1
ENSG00000106524	-0.00867414	0.11966	-1.02361	0.308128	1	-6.2081	ANKMY2
ENSG00000124532	0.0757358	0.275348	1.02359	0.308136	1	-6.20812	MRS2
ENSG00000186792	-0.0453364	0.354672	-1.02348	0.308187	1	-6.20823	HYAL3
ENSG00000077097	0.0892221	-1.36065	1.02314	0.30835	1	-6.20858	TOP2B
ENSG00000140525	0.0228244	-0.235325	1.02234	0.308725	1	-6.20938	FANCI
ENSG00000104442	-0.0521359	0.642259	-1.02226	0.308762	1	-6.20946	ARMC1
ENSG00000112031	-0.022686	-0.112802	-1.02208	0.308847	1	-6.20964	MTRF1L
ENSG00000106688	-0.0342518	0.765956	-1.02195	0.308909	1	-6.20977	SLC1A1
ENSG00000272305	0.0121628	-0.0482642	1.02139	0.309172	1	-6.21033	AC096887.1
ENSG00000151718	-0.00329766	0.0118908	-1.02124	0.309247	1	-6.21049	WWC2
ENSG00000008838	-0.0634058	-0.249833	-1.02091	0.309399	1	-6.21082	MED24
ENSG00000197808	0.00534084	-0.0403966	1.02054	0.309575	1	-6.21119	ZNF461
ENSG00000166405	-0.0298906	0.02484	-1.02027	0.309701	1	-6.21146	RIC3
ENSG00000112144	0.0205474	-0.627175	1.02017	0.309749	1	-6.21156	ICK
ENSG00000095637	-0.00320899	0.0104372	-1.01986	0.309894	1	-6.21187	SORBS1
ENSG00000134193	0.00243269	-0.0477611	1.01975	0.309947	1	-6.21198	REG4
ENSG00000099985	0.0111717	-0.192057	1.0197	0.309973	1	-6.21204	OSM
ENSG00000156711	-0.0247014	0.0857873	-1.01967	0.309985	1	-6.21206	MAPK13
ENSG00000204149	-0.0583335	0.159197	-1.01962	0.31001	1	-6.21212	AGAP6
ENSG00000163864	-0.0856547	-0.473026	-1.01961	0.310015	1	-6.21213	NMNAT3
ENSG00000181773	0.017986	-0.638231	1.01949	0.31007	1	-6.21225	GPR3
ENSG00000109686	0.0415412	0.0121615	1.0194	0.310111	1	-6.21233	SH3D19
ENSG00000140262	-0.00160101	-0.0010701	-1.01935	0.310139	1	-6.21239	TCF12
ENSG00000175985	0.0261764	-0.623378	1.01915	0.310232	1	-6.21259	PLEKHD1
ENSG00000176956	0.00457939	0.0107186	1.01899	0.310307	1	-6.21275	LY6H
ENSG00000174453	0.0423097	-0.208444	1.01829	0.310639	1	-6.21345	VWC2L
ENSG00000018280	0.00682811	-0.0156309	1.01796	0.310796	1	-6.21379	SLC11A1
ENSG00000111241	-0.00333219	0.0893304	-1.01792	0.310813	1	-6.21382	FGF6
ENSG00000163914	-0.0115998	0.112398	-1.01787	0.310837	1	-6.21388	RHO
ENSG00000186335	0.0385639	-0.225154	1.01787	0.310839	1	-6.21388	SLC36A2
ENSG00000130313	-0.025059	0.199964	-1.01784	0.310849	1	-6.2139	PGLS
ENSG00000177425	0.00556193	0.056709	1.01761	0.310962	1	-6.21414	PAWR
ENSG00000031823	0.0678314	0.109099	1.01741	0.311056	1	-6.21434	RANBP3
ENSG00000197119	0.0126401	0.127568	1.01733	0.31109	1	-6.21441	SLC25A29
ENSG00000089902	0.00626782	0.0589937	1.01728	0.311115	1	-6.21446	RCOR1
ENSG00000119986	0.0165654	0.0420705	1.01716	0.311171	1	-6.21458	AVPI1
ENSG00000081051	0.00237055	0.00978617	1.01677	0.311358	1	-6.21498	AFP
ENSG00000198816	0.00490854	-0.00840269	1.01632	0.31157	1	-6.21543	ZNF358
ENSG00000163521	0.00852859	0.145143	1.01628	0.311591	1	-6.21547	GLB1L
ENSG00000115661	0.00907063	-0.396149	1.01612	0.311665	1	-6.21563	STK16
ENSG00000262633	-0.01141	0.029829	-1.01605	0.311701	1	-6.2157	AC005670.2
ENSG00000177363	-0.0121719	-0.171859	-1.01592	0.311763	1	-6.21583	LRRN4CL
ENSG00000034152	0.0034655	0.0284067	1.01585	0.311792	1	-6.2159	MAP2K3
ENSG00000213918	-0.00178021	-0.000989381	-1.01567	0.311879	1	-6.21608	DNASE1
ENSG00000069966	-0.0156667	0.0614867	-1.01522	0.312091	1	-6.21652	GNB5
ENSG00000122026	0.0197717	0.696915	1.01489	0.31225	1	-6.21686	RPL21
ENSG00000105819	0.0100625	0.0771169	1.01458	0.312398	1	-6.21717	PMPCB
ENSG00000173088	-0.0145743	0.0807831	-1.01407	0.312639	1	-6.21768
ENSG00000205867	0.0118787	0.153912	1.01386	0.312737	1	-6.21788	KRTAP5-2
ENSG00000146555	0.0373962	0.199586	1.01375	0.312793	1	-6.218	SDK1
ENSG00000184988	-0.0142158	0.0439523	-1.01347	0.312923	1	-6.21828	TMEM106A
ENSG00000074803	-0.0100122	-0.067296	-1.01342	0.312946	1	-6.21832	SLC12A1
ENSG00000169155	0.0211102	-0.022753	1.01335	0.31298	1	-6.2184	ZBTB43
ENSG00000162804	0.0227753	-0.113517	1.01306	0.313119	1	-6.21869	SNED1
ENSG00000181085	-0.00734658	0.0188832	-1.01285	0.313217	1	-6.21889	MAPK15
ENSG00000145506	0.0070119	-0.0995054	1.01244	0.313414	1	-6.21931	NKD2
ENSG00000226174	-0.00280709	-0.0133723	-1.01207	0.313592	1	-6.21968	TEX22
ENSG00000087237	0.00686419	0.304038	1.01187	0.313684	1	-6.21987	CETP
ENSG00000131148	-0.0133835	0.0393893	-1.01168	0.313775	1	-6.22006	EMC8
ENSG00000164508	0.0381588	-2.03728	1.01127	0.31397	1	-6.22047	HIST1H2AA
ENSG00000168813	0.0254858	-0.339756	1.01102	0.314089	1	-6.22072	ZNF507
ENSG00000179455	-0.0144273	0.0879139	-1.01096	0.31412	1	-6.22079	MKRN3
ENSG00000225399	-0.0159792	0.0455056	-1.01079	0.314198	1	-6.22095	AC121247.1
ENSG00000111237	-0.0426732	0.300797	-1.01062	0.314283	1	-6.22113	VPS29
ENSG00000123843	0.0158105	0.0871693	1.01041	0.314381	1	-6.22133	C4BPB
ENSG00000163832	-0.00899674	0.145862	-1.01005	0.314552	1	-6.22169	ELP6
ENSG00000138769	-0.0191529	0.452352	-1.00996	0.314595	1	-6.22178	CDKL2
ENSG00000107372	0.00868231	0.266837	1.0098	0.314671	1	-6.22194	ZFAND5
ENSG00000111684	0.0433745	-0.502177	1.00978	0.314684	1	-6.22196	LPCAT3
ENSG00000164904	-0.0625629	0.370053	-1.00962	0.314758	1	-6.22212	ALDH7A1
ENSG00000135469	-0.0591726	0.251418	-1.00938	0.314873	1	-6.22236	COQ10A
ENSG00000106034	-0.0406458	0.405318	-1.00912	0.314994	1	-6.22261	CPED1
ENSG00000160188	-0.0463472	0.804426	-1.00906	0.315028	1	-6.22268	RSPH1
ENSG00000196588	0.0341346	0.751065	1.00895	0.315076	1	-6.22278	MKL1
ENSG00000130598	-0.00843498	-0.109292	-1.00877	0.315165	1	-6.22297	TNNI2
ENSG00000256222	-0.00651268	-0.0801851	-1.00865	0.315223	1	-6.22309	MTRNR2L3
ENSG00000167720	0.103606	-0.742125	1.00864	0.315228	1	-6.2231	SRR
ENSG00000176244	-0.00874916	-0.57798	-1.00844	0.31532	1	-6.22329	ACBD7
ENSG00000214788	0.0396258	-0.181604	1.00843	0.315326	1	-6.2233	OOSP1
ENSG00000142347	-0.00760663	0.0416575	-1.00837	0.315356	1	-6.22336	MYO1F
ENSG00000169627	-0.00950437	0.0798974	-1.00821	0.315431	1	-6.22352	BOLA2B
ENSG00000092439	0.0331196	-0.0793103	1.00813	0.315472	1	-6.2236	TRPM7
ENSG00000189091	-0.0442838	-0.530316	-1.00802	0.315522	1	-6.22371	SF3B3
ENSG00000183733	-0.0255797	-0.309271	-1.00787	0.315593	1	-6.22386	FIGLA
ENSG00000148450	0.0201049	-0.223643	1.00756	0.315744	1	-6.22417	MSRB2
ENSG00000167136	-0.00801078	0.22593	-1.00752	0.315761	1	-6.2242	ENDOG
ENSG00000253710	-0.036816	-0.233942	-1.00751	0.315764	1	-6.22421	ALG11
ENSG00000181610	0.0283406	-0.127318	1.00733	0.315851	1	-6.22439	MRPS23
ENSG00000261740	0.0493314	0.0955515	1.00731	0.315862	1	-6.22441	BOLA2-SMG1P6
ENSG00000180543	0.0388269	-0.936292	1.00714	0.315941	1	-6.22458	TSPYL5
ENSG00000204536	0.0832575	-0.552524	1.00711	0.315959	1	-6.22462	CCHCR1
ENSG00000132002	0.0178992	-0.262055	1.00632	0.316336	1	-6.2254	DNAJB1
ENSG00000144285	0.0351442	-0.661906	1.00627	0.316359	1	-6.22544	SCN1A
ENSG00000133597	0.0126047	-1.09862	1.00587	0.316552	1	-6.22584	ADCK2
ENSG00000115266	0.00276576	-0.0190764	1.00561	0.316675	1	-6.2261	APC2
ENSG00000007516	-0.0200117	-0.568363	-1.00549	0.316733	1	-6.22622	BAIAP3
ENSG00000115207	0.00451403	-0.0849076	1.00528	0.316835	1	-6.22643	GTF3C2
ENSG00000090020	0.0155938	-0.0848869	1.005	0.316968	1	-6.22671	SLC9A1
ENSG00000163794	-0.0315287	0.671381	-1.00495	0.316993	1	-6.22676	UCN
ENSG00000269305	-0.0267312	0.570145	-1.00476	0.317084	1	-6.22694
ENSG00000115596	0.0121843	0.0241067	1.00439	0.317261	1	-6.22731	WNT6
ENSG00000129347	0.0392282	-0.130331	1.00427	0.317317	1	-6.22743	KRI1
ENSG00000181751	-0.0208585	-0.383417	-1.00419	0.317358	1	-6.22751	C5orf30
ENSG00000068885	0.0166303	-0.570247	1.00405	0.317424	1	-6.22765	IFT80
ENSG00000164385	0.044314	0.66477	1.00403	0.317432	1	-6.22766	LINC01600
ENSG00000215474	0.0245192	-0.527803	1.00335	0.317761	1	-6.22834	SKOR2
ENSG00000106258	0.0216501	-0.0663452	1.00319	0.317836	1	-6.2285	CYP3A5
ENSG00000115539	0.0671833	-0.67238	1.00288	0.317988	1	-6.22881	PDCL3
ENSG00000164758	-0.0193743	0.421349	-1.00286	0.317995	1	-6.22882	MED30
ENSG00000185046	-0.0111706	0.00318747	-1.00272	0.318063	1	-6.22896	ANKS1B
ENSG00000144488	-0.0545335	-0.132812	-1.00269	0.318078	1	-6.22899	ESPNL
ENSG00000128463	-0.0416499	0.157653	-1.0026	0.318121	1	-6.22908	EMC4
ENSG00000129219	0.0392417	-0.316201	1.00248	0.318178	1	-6.2292	PLD2
ENSG00000187037	-0.00671137	-0.00559534	-1.00246	0.31819	1	-6.22922	GPR141
ENSG00000077420	-0.0192844	-0.121469	-1.00239	0.318221	1	-6.22929	APBB1IP
ENSG00000267496	-0.024718	-0.691747	-1.00208	0.318372	1	-6.2296	FAM215A
ENSG00000166928	0.0540582	-0.1421	1.00207	0.318373	1	-6.2296	MS4A14
ENSG00000155893	0.0115359	-0.131544	1.00195	0.318433	1	-6.22972	PXYLP1
ENSG00000085231	-0.0454406	0.482343	-1.00176	0.318524	1	-6.22991	AK6
ENSG00000124275	0.0829651	-0.89546	1.00173	0.318537	1	-6.22994	MTRR
ENSG00000154035	-0.00407213	0.0223386	-1.00164	0.318582	1	-6.23003
ENSG00000103148	-0.0731199	-0.531726	-1.00102	0.318878	1	-6.23063	NPRL3
ENSG00000111490	0.0224229	0.174295	1.00084	0.318967	1	-6.23082	TBC1D30
ENSG00000166532	-0.0137541	-0.0524983	-1.00021	0.319272	1	-6.23144	RIMKLB
ENSG00000181027	0.0779105	0.507042	0.999923	0.319409	1	-6.23172	FKRP
ENSG00000121297	-0.0246559	0.327415	-0.999759	0.319487	1	-6.23188	TSHZ3
ENSG00000154222	0.0226114	-0.308315	0.999745	0.319494	1	-6.2319	CC2D1B
ENSG00000080618	0.0033952	0.00342536	0.999323	0.319698	1	-6.23231	CPB2
ENSG00000196182	0.0296061	-0.259236	0.999223	0.319746	1	-6.23241	STK40
ENSG00000172927	-0.0188908	0.349023	-0.999105	0.319803	1	-6.23253	MYEOV
ENSG00000063438	-0.107553	1.92008	-0.998969	0.319868	1	-6.23266	AHRR
ENSG00000266733	0.00434313	0.0271912	0.998879	0.319912	1	-6.23275	TBC1D29
ENSG00000135074	0.0452408	-0.611253	0.998089	0.320293	1	-6.23353	ADAM19
ENSG00000125534	-0.0295809	-0.347681	-0.996936	0.32085	1	-6.23466	PPDPF
ENSG00000162377	0.0256317	0.0755442	0.996886	0.320874	1	-6.23471	COA7
ENSG00000083290	-0.0455603	0.669487	-0.996858	0.320888	1	-6.23474	ULK2
ENSG00000173611	0.0172895	0.232988	0.996611	0.321007	1	-6.23498	SCAI
ENSG00000182580	-0.0146994	0.308576	-0.996419	0.3211	1	-6.23517	EPHB3
ENSG00000245848	0.0306599	0.161982	0.996148	0.321231	1	-6.23544	CEBPA
ENSG00000124067	0.0483503	-0.746992	0.996091	0.321259	1	-6.23549	SLC12A4
ENSG00000026652	0.0369892	-0.293355	0.996025	0.321291	1	-6.23556	AGPAT4
ENSG00000119922	0.0204419	0.195041	0.995973	0.321316	1	-6.23561	IFIT2
ENSG00000184005	0.00453103	0.0230926	0.995624	0.321485	1	-6.23595	ST6GALNAC3
ENSG00000169826	0.0550305	0.214997	0.995561	0.321515	1	-6.23601	CSGALNACT2
ENSG00000124374	-0.0220193	0.0773718	-0.99495	0.321811	1	-6.23661	PAIP2B
ENSG00000168143	-0.0127768	-0.169	-0.994801	0.321883	1	-6.23676	FAM83B
ENSG00000197013	-0.0882872	0.387363	-0.994736	0.321915	1	-6.23682	ZNF429
ENSG00000196510	-0.045037	0.167178	-0.99467	0.321947	1	-6.23689	ANAPC7
ENSG00000160813	-0.0064536	0.0419756	-0.994478	0.32204	1	-6.23707	PPP1R35
ENSG00000171813	0.00657793	0.0466292	0.994464	0.322047	1	-6.23709	PWWP2B
ENSG00000137288	-0.029572	-0.362426	-0.994226	0.322162	1	-6.23732	UQCC2
ENSG00000091536	0.0102154	0.0137102	0.994165	0.322191	1	-6.23738	MYO15A
ENSG00000160613	0.0190073	0.0878516	0.993949	0.322296	1	-6.23759	PCSK7
ENSG00000174405	-0.0356557	0.196427	-0.993868	0.322335	1	-6.23767	LIG4
ENSG00000133884	0.0413183	-0.226468	0.993752	0.322391	1	-6.23779	DPF2
ENSG00000176900	0.0155103	-0.237341	0.993603	0.322464	1	-6.23793	OR51T1
ENSG00000185437	-0.017713	0.391597	-0.993378	0.322573	1	-6.23815	SH3BGR
ENSG00000230567	-0.0192145	-0.709985	-0.993115	0.3227	1	-6.23841
ENSG00000135482	0.0144043	-0.112658	0.992987	0.322763	1	-6.23854	ZC3H10
ENSG00000197530	0.0273889	-0.186687	0.992597	0.322952	1	-6.23892	MIB2
ENSG00000104901	0.0133991	0.0615826	0.992422	0.323037	1	-6.23909	DKKL1
ENSG00000177186	-0.0351728	-0.465456	-0.992112	0.323188	1	-6.23939	OR2M7
ENSG00000159692	0.0330554	-0.0596737	0.991991	0.323246	1	-6.23951	CTBP1
ENSG00000099337	0.0335799	-0.283059	0.991833	0.323323	1	-6.23966	KCNK6
ENSG00000144199	0.057712	0.565061	0.991677	0.323399	1	-6.23982	FAHD2B
ENSG00000104093	0.0210472	0.0111355	0.991371	0.323547	1	-6.24012	DMXL2
ENSG00000125826	0.0129932	-0.00986161	0.991219	0.323621	1	-6.24026	RBCK1
ENSG00000170903	0.0669594	-1.08727	0.991217	0.323622	1	-6.24027	MSANTD4
ENSG00000142182	-0.0136551	0.214224	-0.991034	0.323711	1	-6.24045	DNMT3L
ENSG00000105245	0.0127598	0.208893	0.99102	0.323718	1	-6.24046	NUMBL
ENSG00000131778	0.0572379	-0.174875	0.990967	0.323744	1	-6.24051	CHD1L
ENSG00000158816	-0.0489135	0.456913	-0.990637	0.323904	1	-6.24083	VWA5B1
ENSG00000171492	0.00447506	-0.0695696	0.990577	0.323933	1	-6.24089	LRRC8D
ENSG00000198064	-0.0865674	0.251228	-0.990559	0.323942	1	-6.24091	NPIPB13
ENSG00000180176	-0.0076162	-0.0292292	-0.990398	0.324021	1	-6.24107	TH
ENSG00000185104	0.0053639	0.0839398	0.990195	0.32412	1	-6.24127	FAF1
ENSG00000203666	0.0784142	-0.249361	0.990113	0.324159	1	-6.24135	EFCAB2
ENSG00000007001	0.00190926	-0.19001	0.989778	0.324323	1	-6.24167	UPP2
ENSG00000136273	0.0417578	-1.09243	0.989677	0.324371	1	-6.24177	HUS1
ENSG00000167528	0.0937769	0.022189	0.98964	0.32439	1	-6.24181	ZNF641
ENSG00000144468	-0.00155332	0.0114473	-0.989558	0.32443	1	-6.24189	RHBDD1
ENSG00000138459	-0.0258685	-0.0511131	-0.98953	0.324443	1	-6.24191	SLC35A5
ENSG00000172538	-0.00667747	-0.267935	-0.989264	0.324573	1	-6.24217	FAM170B
ENSG00000108465	-0.0565346	-0.253287	-0.989091	0.324657	1	-6.24234	CDK5RAP3
ENSG00000258231	-0.0258748	-0.0292925	-0.988779	0.324809	1	-6.24265	AC020637.1
ENSG00000165807	0.0225557	0.0556229	0.988579	0.324907	1	-6.24284	PPP1R36
ENSG00000062485	0.00399889	0.00438905	0.988333	0.325026	1	-6.24308	CS
ENSG00000164754	-0.0355469	-0.152135	-0.988212	0.325085	1	-6.2432	RAD21
ENSG00000196460	-0.0502801	0.31545	-0.988177	0.325102	1	-6.24323	RFX8
ENSG00000129480	0.0152801	-0.0857635	0.988064	0.325157	1	-6.24334	DTD2
ENSG00000163638	0.00902657	0.0453257	0.987656	0.325357	1	-6.24374	ADAMTS9
ENSG00000146731	0.0207404	-0.230659	0.987575	0.325396	1	-6.24382	CCT6A
ENSG00000100982	-0.0186436	0.173067	-0.987103	0.325626	1	-6.24428	PCIF1
ENSG00000188803	-0.0142833	0.328031	-0.987095	0.32563	1	-6.24429	SHISA6
ENSG00000078304	-0.103684	0.659655	-0.986899	0.325726	1	-6.24448	PPP2R5C
ENSG00000197774	0.0169347	0.153079	0.986743	0.325802	1	-6.24463	EME2
ENSG00000147439	0.029466	0.305463	0.986653	0.325846	1	-6.24472	BIN3
ENSG00000171311	0.009652	-0.0460987	0.986635	0.325855	1	-6.24473	EXOSC1
ENSG00000148175	-0.00610245	0.332871	-0.986597	0.325873	1	-6.24477	STOM
ENSG00000144026	0.0751508	0.149236	0.986392	0.325974	1	-6.24497	ZNF514
ENSG00000113396	0.0655022	-0.27579	0.986228	0.326053	1	-6.24513	SLC27A6
ENSG00000156398	-0.0274734	0.0692896	-0.986101	0.326116	1	-6.24525	SFXN2
ENSG00000113360	-0.0292281	0.469671	-0.985972	0.326179	1	-6.24538	DROSHA
ENSG00000078070	-0.0801668	1.00463	-0.985933	0.326198	1	-6.24542	MCCC1
ENSG00000204366	-0.00911285	-0.0182524	-0.985607	0.326357	1	-6.24573	ZBTB12
ENSG00000254858	0.0279759	0.276846	0.985303	0.326506	1	-6.24603	MPV17L2
ENSG00000168137	-0.00680493	-0.0174425	-0.985198	0.326557	1	-6.24613	SETD5
ENSG00000161981	-0.0389436	0.324886	-0.985166	0.326573	1	-6.24616	SNRNP25
ENSG00000107186	0.0118034	0.112159	0.985154	0.326579	1	-6.24617	MPDZ
ENSG00000259680	-0.00349865	0.15614	-0.985068	0.32662	1	-6.24626	AC136428.1
ENSG00000113716	0.00892238	-0.162212	0.984955	0.326676	1	-6.24637	HMGXB3
ENSG00000135315	-0.0314025	0.0181759	-0.984709	0.326796	1	-6.24661	CEP162
ENSG00000112983	0.00236112	-0.00145694	0.984275	0.327009	1	-6.24703	BRD8
ENSG00000269223	-0.00578481	0.0342016	-0.983647	0.327316	1	-6.24764
ENSG00000189298	0.0208389	0.0550925	0.983478	0.327399	1	-6.2478	ZKSCAN3
ENSG00000179242	-0.0483733	1.62755	-0.983192	0.327539	1	-6.24808	CDH4
ENSG00000179044	-0.0256216	-1.15903	-0.983145	0.327562	1	-6.24812	EXOC3L1
ENSG00000148719	-0.0165049	0.266774	-0.982984	0.327641	1	-6.24828	DNAJB12
ENSG00000119408	-0.0322606	-0.259648	-0.982754	0.327754	1	-6.2485	NEK6
ENSG00000143977	-0.0131147	-0.0799668	-0.98273	0.327765	1	-6.24853	SNRPG
ENSG00000186567	-0.0289239	0.0196855	-0.982551	0.327853	1	-6.2487	CEACAM19
ENSG00000145780	-0.0156996	-0.275396	-0.982536	0.32786	1	-6.24871	FEM1C
ENSG00000139974	-0.0124091	0.169867	-0.982122	0.328063	1	-6.24911	SLC38A6
ENSG00000152672	0.0484507	-0.328574	0.981882	0.328181	1	-6.24935	CLEC4F
ENSG00000181013	0.00400584	0.04099	0.981443	0.328396	1	-6.24977	C17orf47
ENSG00000130270	-0.0521884	0.77357	-0.981435	0.3284	1	-6.24978	ATP8B3
ENSG00000179873	0.00919595	-0.059238	0.981315	0.328459	1	-6.2499	NLRP11
ENSG00000136048	0.0299863	-0.303256	0.981261	0.328486	1	-6.24995	DRAM1
ENSG00000168118	-0.00895421	-0.0216305	-0.981099	0.328566	1	-6.25011	RAB4A
ENSG00000184702	0.0255161	-0.51421	0.980673	0.328775	1	-6.25052	5-Sep
ENSG00000090402	0.017574	-0.0433172	0.980505	0.328857	1	-6.25068	SI
ENSG00000198488	-0.0187702	-0.0574378	-0.98048	0.32887	1	-6.2507	B3GNT6
ENSG00000167346	-0.00290222	-0.0994533	-0.980351	0.328933	1	-6.25083	MMP26
ENSG00000137802	-0.00968785	0.0382539	-0.980061	0.329075	1	-6.25111	MAPKBP1
ENSG00000142039	0.0105576	-0.236996	0.979979	0.329116	1	-6.25119	CCDC97
ENSG00000183617	0.0668749	-0.110257	0.979864	0.329172	1	-6.2513	MRPL54
ENSG00000163527	0.0281103	-0.125878	0.979543	0.32933	1	-6.25161	STT3B
ENSG00000099330	-0.0992518	-0.245493	-0.97864	0.329774	1	-6.25248	OCEL1
ENSG00000062725	-0.0480334	-0.915267	-0.978465	0.329861	1	-6.25265	APPBP2
ENSG00000150977	-0.0505784	1.33964	-0.978442	0.329872	1	-6.25267	RILPL2
ENSG00000131849	-0.0534818	0.266185	-0.978325	0.329929	1	-6.25278	ZNF132
ENSG00000143036	0.0179167	-0.0252751	0.978249	0.329967	1	-6.25286	SLC44A3
ENSG00000184224	-0.0138326	-0.11246	-0.978045	0.330067	1	-6.25306	C11orf72
ENSG00000171747	0.0653565	-0.181394	0.977853	0.330162	1	-6.25324	LGALS4
ENSG00000187922	-0.0735795	1.59128	-0.977601	0.330286	1	-6.25348	LCN10
ENSG00000177989	-0.0108023	0.108659	-0.977388	0.330391	1	-6.25369	ODF3B
ENSG00000145246	-0.0692547	0.930768	-0.977377	0.330396	1	-6.2537	ATP10D
ENSG00000187527	0.0336913	0.539005	0.97605	0.331051	1	-6.25498	ATP13A5
ENSG00000086544	-0.0609863	0.795838	-0.975892	0.331129	1	-6.25513	ITPKC
ENSG00000178665	0.0325045	0.250897	0.975818	0.331165	1	-6.2552	ZNF713
ENSG00000112276	-0.00568565	-0.103189	-0.975798	0.331175	1	-6.25522	BVES
ENSG00000241973	0.0197601	-0.17919	0.975746	0.331201	1	-6.25527	PI4KA
ENSG00000134760	0.0266853	-0.0964662	0.975544	0.3313	1	-6.25546	DSG1
ENSG00000134817	-0.0252213	0.0916011	-0.975421	0.331361	1	-6.25558	APLNR
ENSG00000154252	-0.0391761	0.0439136	-0.975337	0.331403	1	-6.25566	GAL3ST2
ENSG00000167775	0.0172268	-0.392077	0.975245	0.331448	1	-6.25575	CD320
ENSG00000132694	-0.0128314	0.288321	-0.975178	0.331481	1	-6.25582	ARHGEF11
ENSG00000113838	0.0090214	0.0931683	0.975033	0.331553	1	-6.25596	TBCCD1
ENSG00000081026	0.0041125	0.0190457	0.973825	0.33215	1	-6.25712	MAGI3
ENSG00000153303	0.00924559	-0.143122	0.973718	0.332203	1	-6.25722	FRMD1
ENSG00000171448	-0.00830215	0.123067	-0.973531	0.332295	1	-6.2574	ZBTB26
ENSG00000163319	-0.0364667	0.689229	-0.973478	0.332322	1	-6.25745	MRPS18C
ENSG00000174606	0.0583887	-0.00978656	0.972718	0.332697	1	-6.25818	ANGEL2
ENSG00000166959	0.0275626	0.0368595	0.972654	0.332729	1	-6.25824	MS4A8
ENSG00000142544	-0.0275253	0.60347	-0.972522	0.332794	1	-6.25837	CTU1
ENSG00000161031	0.0156594	-1.20561	0.972489	0.332811	1	-6.2584	PGLYRP2
ENSG00000237441	0.00765659	0.293306	0.972249	0.332929	1	-6.25863	RGL2
ENSG00000188004	0.0984508	-0.733073	0.972197	0.332955	1	-6.25868	SNHG28
ENSG00000157500	0.0415782	-0.262109	0.972083	0.333012	1	-6.25879	APPL1
ENSG00000169629	-0.0832752	0.749386	-0.971971	0.333067	1	-6.2589	RGPD8
ENSG00000105750	-0.0248327	0.0232867	-0.971627	0.333238	1	-6.25923	ZNF85
ENSG00000139826	-0.0324355	0.188001	-0.971121	0.333489	1	-6.25971	ABHD13
ENSG00000104611	-0.0080543	0.0367709	-0.970697	0.333699	1	-6.26012	SH2D4A
ENSG00000173156	-0.0233464	-0.144617	-0.970456	0.333819	1	-6.26035	RHOD
ENSG00000156858	-0.00703445	0.107339	-0.970241	0.333925	1	-6.26055	PRR14
ENSG00000073756	-0.019082	-0.0293917	-0.969942	0.334074	1	-6.26084	PTGS2
ENSG00000004468	-0.0692684	-0.59405	-0.969799	0.334145	1	-6.26098	CD38
ENSG00000103540	0.027278	0.132757	0.969657	0.334215	1	-6.26111	CCP110
ENSG00000196715	0.0182305	-0.0142184	0.969288	0.334398	1	-6.26146	VKORC1L1
ENSG00000196262	0.0427853	-0.990126	0.968852	0.334615	1	-6.26188	PPIA
ENSG00000110675	0.0777524	-0.541945	0.968849	0.334616	1	-6.26188	ELMOD1
ENSG00000161905	-0.00852857	-0.0395	-0.968429	0.334825	1	-6.26228	ALOX15
ENSG00000176256	-0.0154741	-0.419542	-0.968278	0.3349	1	-6.26243	HMGB4
ENSG00000136169	0.0342764	-0.166803	0.967997	0.33504	1	-6.2627	SETDB2
ENSG00000198019	-0.019355	1.89786	-0.967536	0.335269	1	-6.26314	FCGR1B
ENSG00000109163	0.0149343	-0.140278	0.967382	0.335346	1	-6.26328	GNRHR
ENSG00000141959	0.0486531	0.819131	0.967061	0.335506	1	-6.26359	PFKL
ENSG00000258839	-0.0254855	0.336971	-0.966915	0.335578	1	-6.26373	MC1R
ENSG00000126878	-0.011141	0.132323	-0.966894	0.335589	1	-6.26375	AIF1L
ENSG00000158711	0.0313703	-0.44198	0.966849	0.335611	1	-6.26379	ELK4
ENSG00000185386	-0.0109024	0.454638	-0.96667	0.3357	1	-6.26396	MAPK11
ENSG00000136147	0.0541865	0.0940655	0.966529	0.33577	1	-6.2641	PHF11
ENSG00000111790	0.00992873	-0.121213	0.965707	0.33618	1	-6.26488	FGFR1OP2
ENSG00000104381	0.0264248	-0.00827485	0.965593	0.336237	1	-6.26499	GDAP1
ENSG00000235878	-0.0561863	0.063188	-0.965353	0.336356	1	-6.26522
ENSG00000162735	0.0107652	-0.301931	0.965344	0.336361	1	-6.26523	PEX19
ENSG00000143819	-0.0181204	-0.120451	-0.965228	0.336419	1	-6.26534	EPHX1
ENSG00000167881	0.0308294	0.0294886	0.965167	0.336449	1	-6.2654	SRP68
ENSG00000106789	0.0217702	0.227245	0.964946	0.336559	1	-6.26561	CORO2A
ENSG00000109016	-0.0421882	-0.904816	-0.964901	0.336582	1	-6.26565	DHRS7B
ENSG00000171246	-0.0210275	0.0290781	-0.964884	0.33659	1	-6.26567	NPTX1
ENSG00000135823	0.0342966	-0.186364	0.964618	0.336723	1	-6.26592	STX6
ENSG00000226364	0.0216311	0.332421	0.964408	0.336828	1	-6.26612	LINC02089
ENSG00000115446	-0.0210548	-0.47948	-0.964335	0.336864	1	-6.26619	UNC50
ENSG00000079974	0.0486099	0.0886399	0.964326	0.336869	1	-6.2662	RABL2B
ENSG00000172014	-0.00627759	-0.356313	-0.964315	0.336874	1	-6.26621	ANKRD20A4
ENSG00000174844	-0.012881	-0.0673917	-0.964153	0.336955	1	-6.26636	DNAH12
ENSG00000117280	-0.0640866	0.490667	-0.963545	0.337259	1	-6.26694	RAB29
ENSG00000171916	-0.0373799	-0.337748	-0.962498	0.337782	1	-6.26793	LGALS9C
ENSG00000134352	-0.0104439	0.141822	-0.962404	0.337829	1	-6.26802	IL6ST
ENSG00000080823	-0.024894	0.866963	-0.962395	0.337833	1	-6.26803	MOK
ENSG00000196655	-0.0616764	0.137902	-0.962292	0.337885	1	-6.26813	TRAPPC4
ENSG00000165972	-0.0120458	0.0920412	-0.961553	0.338254	1	-6.26883	CCDC38
ENSG00000065054	0.00994215	0.271106	0.961463	0.3383	1	-6.26892	SLC9A3R2
ENSG00000062598	-0.0501045	0.337385	-0.961431	0.338316	1	-6.26895	ELMO2
ENSG00000116138	-0.00167224	0.00526376	-0.961362	0.33835	1	-6.26901	DNAJC16
ENSG00000243317	0.0539004	0.115332	0.961157	0.338453	1	-6.26921	C7orf73
ENSG00000118961	0.015497	0.0729129	0.961024	0.338519	1	-6.26933	LDAH
ENSG00000127054	0.0130956	-0.17307	0.960999	0.338532	1	-6.26936	INTS11
ENSG00000176165	0.0349155	-0.891486	0.960859	0.338602	1	-6.26949	FOXG1
ENSG00000197822	-0.0438773	-0.834182	-0.960593	0.338735	1	-6.26974	OCLN
ENSG00000141577	0.0118144	-0.213196	0.959944	0.339061	1	-6.27036	CEP131
ENSG00000197858	0.0175736	0.10914	0.959863	0.339101	1	-6.27043	GPAA1
ENSG00000176871	-0.0120388	-0.0590234	-0.959856	0.339104	1	-6.27044	WSB2
ENSG00000103202	0.100802	-0.400508	0.959211	0.339428	1	-6.27105	NME4
ENSG00000122512	-0.0389913	0.112077	-0.95917	0.339449	1	-6.27109	PMS2
ENSG00000138813	0.00298518	-0.0273286	0.958432	0.339819	1	-6.27179	C4orf17
ENSG00000153132	0.0415488	-0.232766	0.958415	0.339827	1	-6.2718	CLGN
ENSG00000181418	0.0666702	0.209729	0.958368	0.339851	1	-6.27185	DDN
ENSG00000205476	0.00967084	-0.0242158	0.9583	0.339885	1	-6.27191	CCDC85C
ENSG00000254852	-0.05252	-0.183696	-0.957915	0.340078	1	-6.27227	NPIPA2
ENSG00000150750	-0.0375632	0.2345	-0.95721	0.340433	1	-6.27294	C11orf53
ENSG00000105497	0.0272635	0.233895	0.95714	0.340468	1	-6.27301	ZNF175
ENSG00000087299	-0.0424042	-0.186525	-0.956799	0.340639	1	-6.27333	L2HGDH
ENSG00000147697	-0.0616354	0.479111	-0.956742	0.340668	1	-6.27338	GSDMC
ENSG00000137648	0.00411471	-0.0601782	0.956715	0.340681	1	-6.27341	TMPRSS4
ENSG00000140829	-0.00476148	-0.0421332	-0.956452	0.340813	1	-6.27366	DHX38
ENSG00000106330	-0.0379333	0.792156	-0.956189	0.340946	1	-6.2739	MOSPD3
ENSG00000174574	0.0689971	-0.69576	0.956026	0.341028	1	-6.27406	AKIRIN1
ENSG00000169071	0.0117942	-0.216047	0.955771	0.341156	1	-6.2743	ROR2
ENSG00000121064	-0.0688027	-0.567626	-0.955713	0.341185	1	-6.27435	SCPEP1
ENSG00000197893	0.0298313	-0.487495	0.955478	0.341303	1	-6.27457	NRAP
ENSG00000197471	-0.0130518	-0.0665084	-0.954929	0.34158	1	-6.27509	SPN
ENSG00000155287	-0.0322061	1.62395	-0.954589	0.341751	1	-6.27541	SLC25A28
ENSG00000154016	0.031197	-0.281627	0.95444	0.341826	1	-6.27555	GRAP
ENSG00000135747	0.0317872	0.0616048	0.954377	0.341858	1	-6.27561	ZNF670-ZNF695
ENSG00000122548	0.00645376	0.0665477	0.953717	0.34219	1	-6.27623	KIAA0087
ENSG00000143595	0.0112962	-0.0987159	0.95369	0.342204	1	-6.27626	AQP10
ENSG00000159086	0.00814062	0.233368	0.953497	0.342302	1	-6.27644	PAXBP1
ENSG00000106346	-0.0197347	0.338491	-0.953409	0.342346	1	-6.27652	USP42
ENSG00000105821	0.0148546	-0.134616	0.953311	0.342395	1	-6.27661	DNAJC2
ENSG00000135211	0.0414305	0.209426	0.952936	0.342584	1	-6.27697	TMEM60
ENSG00000167740	0.0103182	-0.27098	0.952753	0.342677	1	-6.27714	CYB5D2
ENSG00000138380	0.0510613	0.688608	0.952454	0.342828	1	-6.27742	CARF
ENSG00000144635	0.0203135	0.0791873	0.952252	0.34293	1	-6.27761	DYNC1LI1
ENSG00000160654	0.0291562	-0.667995	0.952107	0.343003	1	-6.27775	CD3G
ENSG00000116774	-0.0198409	0.0297902	-0.952015	0.343049	1	-6.27783	OLFML3
ENSG00000011260	-0.0819084	1.06494	-0.951991	0.343062	1	-6.27786	UTP18
ENSG00000109066	-0.0208517	-0.158632	-0.951888	0.343113	1	-6.27795	TMEM104
ENSG00000108255	-0.00795808	-0.120612	-0.951765	0.343176	1	-6.27807	CRYBA1
ENSG00000135437	-0.0182866	0.379979	-0.951582	0.343268	1	-6.27824	RDH5
ENSG00000196417	0.0186597	-0.206231	0.951525	0.343297	1	-6.27829	ZNF765
ENSG00000125430	-0.0300062	-0.250872	-0.951329	0.343396	1	-6.27848	HS3ST3B1
ENSG00000172728	-0.0453666	0.0409826	-0.951266	0.343428	1	-6.27854	FUT10
ENSG00000115806	-0.0146084	0.122863	-0.950464	0.343833	1	-6.27929	GORASP2
ENSG00000112208	0.0114052	-0.125783	0.950434	0.343848	1	-6.27932	BAG2
ENSG00000160051	0.0152681	-0.780678	0.950289	0.343922	1	-6.27945	IQCC
ENSG00000196456	0.0271281	1.10471	0.950183	0.343975	1	-6.27955	ZNF775
ENSG00000214253	0.0179191	0.467457	0.950136	0.343999	1	-6.2796	FIS1
ENSG00000107581	-0.00604207	0.269568	-0.949931	0.344103	1	-6.27979	EIF3A
ENSG00000187720	-0.0217254	-0.0849786	-0.949859	0.344139	1	-6.27986	THSD4
ENSG00000181061	0.00835892	-0.0432911	0.949717	0.344211	1	-6.27999	HIGD1A
ENSG00000143924	-0.0336842	0.0963097	-0.949664	0.344238	1	-6.28004	EML4
ENSG00000152223	-0.0479058	-0.675963	-0.9495	0.344321	1	-6.28019	EPG5
ENSG00000154134	0.0196555	-0.201028	0.949393	0.344375	1	-6.28029	ROBO3
ENSG00000136379	0.0267352	0.025474	0.94885	0.34465	1	-6.2808	ABHD17C
ENSG00000154229	0.0229817	0.0825655	0.948696	0.344728	1	-6.28094	PRKCA
ENSG00000161652	0.00178711	-0.00352922	0.948524	0.344815	1	-6.28111	IZUMO2
ENSG00000203734	0.0180195	-0.395063	0.948464	0.344846	1	-6.28116	ECT2L
ENSG00000146109	0.0359854	-0.476711	0.947872	0.345145	1	-6.28172	ABT1
ENSG00000186868	0.00508416	0.0265286	0.947746	0.34521	1	-6.28183	MAPT
ENSG00000181638	0.00454256	-0.100363	0.947384	0.345393	1	-6.28217	ZFP41
ENSG00000167751	-0.0359186	-0.710363	-0.947371	0.3454	1	-6.28218	KLK2
ENSG00000160194	0.115672	1.74999	0.946595	0.345793	1	-6.28291	NDUFV3
ENSG00000139330	0.00490018	0.0341643	0.946296	0.345945	1	-6.28319	KERA
ENSG00000138109	0.00581964	-0.00633099	0.946183	0.346003	1	-6.28329	CYP2C9
ENSG00000111817	0.0289195	-0.176472	0.946167	0.346011	1	-6.28331	DSE
ENSG00000188986	-0.0540038	0.176233	-0.946141	0.346024	1	-6.28333	NELFB
ENSG00000106392	-0.0523619	-0.284994	-0.945984	0.346104	1	-6.28348	C1GALT1
ENSG00000196990	0.00276378	-0.0386819	0.945976	0.346108	1	-6.28349	FAM163B
ENSG00000162620	-0.08181	0.029661	-0.94527	0.346467	1	-6.28415	LRRIQ3
ENSG00000113448	0.0164773	0.299673	0.945252	0.346476	1	-6.28416	PDE4D
ENSG00000076108	0.0298086	0.135579	0.944904	0.346652	1	-6.28449	BAZ2A
ENSG00000009765	0.018709	-0.156777	0.944694	0.346759	1	-6.28468	IYD
ENSG00000005100	-0.0206926	0.125705	-0.944229	0.346996	1	-6.28512	DHX33
ENSG00000176386	-0.0780894	-0.412227	-0.944084	0.34707	1	-6.28525	CDC26
ENSG00000125551	0.0319524	-0.686669	0.944029	0.347097	1	-6.2853	PLGLB2
ENSG00000170222	-0.0705417	0.01367	-0.943951	0.347137	1	-6.28538	ADPRM
ENSG00000138111	0.017084	-0.527218	0.943827	0.3472	1	-6.28549	MFSD13A
ENSG00000187742	0.00959649	0.0723014	0.943768	0.34723	1	-6.28555	SECISBP2
ENSG00000162398	-0.020975	0.539661	-0.943556	0.347338	1	-6.28574	LEXM
ENSG00000143458	0.0198409	-0.363962	0.943296	0.347471	1	-6.28599	GABPB2
ENSG00000011523	-0.0255092	0.0832523	-0.943053	0.347594	1	-6.28621	CEP68
ENSG00000165633	-0.0258265	-0.00170016	-0.943027	0.347608	1	-6.28624	VSTM4
ENSG00000099804	0.0243569	0.79542	0.942986	0.347629	1	-6.28627	CDC34
ENSG00000058091	-0.0512037	0.978546	-0.94273	0.347759	1	-6.28651	CDK14
ENSG00000160392	0.0257494	-0.334035	0.942632	0.347809	1	-6.2866	C19orf47
ENSG00000175048	0.0238371	0.80351	0.942572	0.34784	1	-6.28666	ZDHHC14
ENSG00000124203	0.0143853	-0.0755526	0.941702	0.348283	1	-6.28747	ZNF831
ENSG00000152578	0.0121096	-0.275606	0.941673	0.348298	1	-6.28749	GRIA4
ENSG00000173389	-0.00160574	-0.0226673	-0.941432	0.348421	1	-6.28772	IQCF1
ENSG00000125735	-0.0220293	0.0769493	-0.940823	0.348731	1	-6.28828	TNFSF14
ENSG00000173020	0.0186209	-0.492934	0.940588	0.348851	1	-6.2885	GRK2
ENSG00000167671	0.0759126	0.565801	0.940568	0.348861	1	-6.28852	UBXN6
ENSG00000104205	0.0141036	-0.906931	0.940558	0.348867	1	-6.28853	SGK3
ENSG00000168811	0.0224773	0.473881	0.940083	0.349109	1	-6.28897	IL12A
ENSG00000166927	0.0247351	-0.0247934	0.940027	0.349138	1	-6.28902	MS4A7
ENSG00000075336	0.0376367	0.654109	0.93997	0.349167	1	-6.28908	TIMM21
ENSG00000184995	-0.0046173	-0.0188167	-0.939969	0.349167	1	-6.28908	IFNE
ENSG00000129292	-0.0337174	-0.582015	-0.939896	0.349205	1	-6.28914	PHF20L1
ENSG00000138395	-0.0437401	-0.314897	-0.939867	0.349219	1	-6.28917	CDK15
ENSG00000175183	0.00658036	-0.0256876	0.9397	0.349305	1	-6.28933	CSRP2
ENSG00000135902	-0.0456048	-0.921083	-0.939601	0.349355	1	-6.28942	CHRND
ENSG00000172716	-0.028746	0.261862	-0.939499	0.349407	1	-6.28951	SLFN11
ENSG00000169031	-0.0155248	0.963839	-0.939461	0.349427	1	-6.28955	COL4A3
ENSG00000198035	-0.0471385	0.23504	-0.939446	0.349434	1	-6.28956
ENSG00000256977	-0.0180702	-0.279587	-0.939182	0.34957	1	-6.28981	LIMS3
ENSG00000165672	-0.0231157	-0.295936	-0.938893	0.349717	1	-6.29007	PRDX3
ENSG00000109736	0.0244925	0.258415	0.938884	0.349722	1	-6.29008	MFSD10
ENSG00000111731	0.00668236	-0.254613	0.938846	0.349741	1	-6.29012	C2CD5
ENSG00000174775	-0.0423942	0.737391	-0.938823	0.349753	1	-6.29014	HRAS
ENSG00000187997	0.00804887	0.0312437	0.938703	0.349814	1	-6.29025	C17orf99
ENSG00000165171	0.111194	-0.524205	0.9386	0.349867	1	-6.29035	METTL27
ENSG00000204711	-0.0207047	0.368383	-0.938525	0.349905	1	-6.29041	C9orf135
ENSG00000215504	-0.015312	0.0404498	-0.938266	0.350038	1	-6.29066
ENSG00000110422	-0.0114352	0.144232	-0.937763	0.350295	1	-6.29112	HIPK3
ENSG00000142002	-0.0150207	-0.176507	-0.937667	0.350344	1	-6.29121	DPP9
ENSG00000184254	0.0158253	-0.545801	0.937634	0.350361	1	-6.29124	ALDH1A3
ENSG00000155755	0.00247071	-0.0182179	0.937349	0.350507	1	-6.2915	TMEM237
ENSG00000197841	-0.0367113	0.190708	-0.937336	0.350514	1	-6.29152	ZNF181
ENSG00000094975	-0.0477672	-1.27323	-0.937066	0.350652	1	-6.29177	SUCO
ENSG00000142765	0.00520559	0.0136186	0.937032	0.35067	1	-6.2918	SYTL1
ENSG00000149503	0.0200831	-0.229799	0.937026	0.350673	1	-6.2918	INCENP
ENSG00000187049	0.0165464	-0.377303	0.936971	0.350701	1	-6.29185	TMEM216
ENSG00000196653	-0.0710374	-0.462463	-0.936957	0.350708	1	-6.29187	ZNF502
ENSG00000174173	0.0193789	-0.0489151	0.936658	0.350861	1	-6.29214	TRMT10C
ENSG00000105549	-0.0200974	-0.287338	-0.936519	0.350932	1	-6.29227	THEG
ENSG00000153046	0.0231888	0.0742153	0.936444	0.350971	1	-6.29234	CDYL
ENSG00000157014	0.010188	-0.131975	0.936412	0.350987	1	-6.29237	TATDN2
ENSG00000049239	-0.0229722	0.244938	-0.936328	0.35103	1	-6.29245	H6PD
ENSG00000108592	-0.102922	0.983471	-0.936199	0.351097	1	-6.29257	FTSJ3
ENSG00000135596	0.0223809	-0.72157	0.936138	0.351128	1	-6.29262	MICAL1
ENSG00000135720	-0.0139173	-0.054318	-0.935989	0.351204	1	-6.29276	DYNC1LI2
ENSG00000112530	0.0320726	0.435279	0.935409	0.351502	1	-6.2933	PACRG
ENSG00000196141	0.0231448	0.281075	0.935358	0.351528	1	-6.29334	SPATS2L
ENSG00000136238	0.0103618	-0.130058	0.935274	0.351571	1	-6.29342	RAC1
ENSG00000186350	-0.0437203	0.049354	-0.935037	0.351693	1	-6.29364	RXRA
ENSG00000167487	-0.00949826	0.164421	-0.935031	0.351695	1	-6.29364	KLHL26
ENSG00000196535	0.0141018	0.38777	0.934996	0.351714	1	-6.29368	MYO18A
ENSG00000145908	-0.00151635	-0.042915	-0.93493	0.351747	1	-6.29374	ZNF300
ENSG00000148290	0.0870659	-1.09742	0.934923	0.351751	1	-6.29374	SURF1
ENSG00000188033	-0.0539571	-0.143622	-0.934815	0.351806	1	-6.29384	ZNF490
ENSG00000196542	-0.0125401	-0.0549226	-0.934803	0.351813	1	-6.29386	SPTSSB
ENSG00000082153	-0.0122927	-0.166453	-0.934791	0.351819	1	-6.29387	BZW1
ENSG00000166965	0.0479718	-0.676346	0.934573	0.35193	1	-6.29407	RCCD1
ENSG00000075673	-0.0272215	-0.807842	-0.934506	0.351965	1	-6.29413	ATP12A
ENSG00000100298	-0.00212614	0.00269541	-0.934247	0.352098	1	-6.29437	APOBEC3H
ENSG00000214694	-0.0276107	-0.135038	-0.934171	0.352137	1	-6.29444	ARHGEF33
ENSG00000143303	-0.0173936	0.0759123	-0.934099	0.352174	1	-6.29451	RRNAD1
ENSG00000165392	0.038378	-0.637734	0.933518	0.352472	1	-6.29504	WRN
ENSG00000164932	0.0113453	0.188819	0.933495	0.352484	1	-6.29506	CTHRC1
ENSG00000205856	-0.00786389	0.00541497	-0.932992	0.352743	1	-6.29552	C22orf42
ENSG00000186354	0.0261248	-0.761035	0.932882	0.352799	1	-6.29563	C9orf47
ENSG00000142675	-0.00959828	-0.234372	-0.932827	0.352828	1	-6.29568	CNKSR1
ENSG00000136159	-0.00869041	-0.0063764	-0.932588	0.35295	1	-6.2959	NUDT15
ENSG00000197885	-0.0172606	-0.0178019	-0.932307	0.353095	1	-6.29615	NKIRAS1
ENSG00000111837	0.0030327	-0.0422644	0.932249	0.353125	1	-6.29621	MAK
ENSG00000204435	-0.02192	0.349008	-0.932187	0.353157	1	-6.29627	CSNK2B
ENSG00000115325	-0.0312486	0.0573473	-0.932057	0.353224	1	-6.29639	DOK1
ENSG00000147571	-0.0317717	-0.26602	-0.931892	0.353309	1	-6.29654	CRH
ENSG00000154856	0.0204161	0.078866	0.931888	0.353311	1	-6.29654	APCDD1
ENSG00000123405	0.0137334	0.391467	0.931627	0.353445	1	-6.29678	NFE2
ENSG00000168255	0.0577229	-0.285284	0.931506	0.353508	1	-6.29689	POLR2J3
ENSG00000007129	0.0244629	-0.135786	0.931325	0.353601	1	-6.29706	CEACAM21
ENSG00000163072	-0.0254502	-0.21764	-0.931203	0.353664	1	-6.29717	NOSTRIN
ENSG00000184363	-0.024548	0.187504	-0.931114	0.353709	1	-6.29725	PKP3
ENSG00000154096	0.0882262	-0.584905	0.93111	0.353711	1	-6.29726	THY1
ENSG00000198574	0.0372266	0.38554	0.930646	0.35395	1	-6.29768	SH2D1B
ENSG00000144119	0.0150861	-0.557913	0.930538	0.354006	1	-6.29778	C1QL2
ENSG00000005108	0.00990141	-0.173969	0.930417	0.354068	1	-6.29789	THSD7A
ENSG00000063169	-0.0108867	0.15654	-0.929922	0.354324	1	-6.29835	BICRA
ENSG00000093183	0.0659877	-0.719715	0.929585	0.354497	1	-6.29866	SEC22C
ENSG00000162623	-0.0787128	0.228493	-0.929581	0.3545	1	-6.29866	TYW3
ENSG00000130584	-0.0596871	-0.0753509	-0.928914	0.354844	1	-6.29927	ZBTB46
ENSG00000132361	-0.0219522	0.485116	-0.928541	0.355036	1	-6.29961	CLUH
ENSG00000175416	0.0582869	-0.279631	0.928475	0.35507	1	-6.29967	CLTB
ENSG00000203872	0.020992	0.0654945	0.928223	0.3552	1	-6.2999	C6orf163
ENSG00000219481	0.0499958	0.323711	0.928203	0.355211	1	-6.29992	NBPF1
ENSG00000179564	-0.0139018	0.30914	-0.927791	0.355423	1	-6.3003	LSMEM2
ENSG00000103197	-0.0306766	0.241894	-0.927476	0.355586	1	-6.30059	TSC2
ENSG00000235098	-0.0323416	0.0631474	-0.927437	0.355606	1	-6.30062	ANKRD65
ENSG00000187486	0.0151178	0.00638111	0.927159	0.35575	1	-6.30088	KCNJ11
ENSG00000166747	-0.00673977	0.0337449	-0.927133	0.355763	1	-6.3009	AP1G1
ENSG00000108381	0.0110144	-0.0357892	0.926933	0.355867	1	-6.30109	ASPA
ENSG00000258053	0.0307348	0.159404	0.926828	0.355921	1	-6.30118	AC025575.2
ENSG00000108854	-0.00476313	-0.320936	-0.926308	0.35619	1	-6.30166	SMURF2
ENSG00000085978	-0.0599447	-0.986855	-0.926297	0.356196	1	-6.30167	ATG16L1
ENSG00000171295	-0.00602764	-0.0838637	-0.926239	0.356226	1	-6.30172	ZNF440
ENSG00000005955	0.0474214	0.188333	0.925882	0.35641	1	-6.30205
ENSG00000178988	0.00881957	0.0613061	0.925776	0.356465	1	-6.30214	MRFAP1L1
ENSG00000155846	0.0451075	-0.328815	0.925645	0.356533	1	-6.30226	PPARGC1B
ENSG00000127483	0.0136265	-0.198295	0.92558	0.356567	1	-6.30232	HP1BP3
ENSG00000124107	-0.0122549	0.0932021	-0.925525	0.356595	1	-6.30237	SLPI
ENSG00000224982	-0.0104897	0.0111514	-0.925517	0.356599	1	-6.30238	TMEM233
ENSG00000261272	-0.0265642	0.307027	-0.925319	0.356702	1	-6.30256	MUC22
ENSG00000114124	0.0485597	-0.111576	0.924864	0.356938	1	-6.30298	GRK7
ENSG00000187550	0.0141771	-0.693539	0.924773	0.356985	1	-6.30306	SBK2
ENSG00000105672	-0.00246522	-0.0179482	-0.924462	0.357146	1	-6.30334	ETV2
ENSG00000100603	-0.00879396	-0.028898	-0.924323	0.357218	1	-6.30347	SNW1
ENSG00000178171	0.0209347	-0.398032	0.92429	0.357235	1	-6.3035	AMER3
ENSG00000166902	0.0132581	-0.331923	0.92423	0.357266	1	-6.30356	MRPL16
ENSG00000082482	0.00532478	0.0904247	0.924098	0.357335	1	-6.30368	KCNK2
ENSG00000185917	-0.0189442	0.171624	-0.924006	0.357383	1	-6.30376	SETD4
ENSG00000205609	0.0325004	0.443197	0.923933	0.35742	1	-6.30383	EIF3CL
ENSG00000161203	-0.0163297	0.177261	-0.923841	0.357468	1	-6.30391	AP2M1
ENSG00000093000	0.0352222	-0.29106	0.923327	0.357735	1	-6.30438	NUP50
ENSG00000144355	-0.0102408	-0.147091	-0.922675	0.358073	1	-6.30497	DLX1
ENSG00000164733	0.0349642	-0.291762	0.922614	0.358105	1	-6.30503	CTSB
ENSG00000134759	-0.0427098	0.129772	-0.922572	0.358126	1	-6.30507	ELP2
ENSG00000128016	-0.0208661	-0.12634	-0.92242	0.358205	1	-6.3052	ZFP36
ENSG00000124789	-0.0148415	0.033474	-0.92238	0.358226	1	-6.30524	NUP153
ENSG00000060642	-0.0509221	0.48294	-0.922161	0.35834	1	-6.30544	PIGV
ENSG00000180884	-0.0164953	0.163914	-0.921503	0.358681	1	-6.30604	ZNF792
ENSG00000183475	-0.0206456	-0.0904355	-0.921467	0.3587	1	-6.30607	ASB7
ENSG00000090238	-0.0177788	-0.0335227	-0.921454	0.358707	1	-6.30608	YPEL3
ENSG00000165119	0.00371029	0.017845	0.921384	0.358743	1	-6.30615	HNRNPK
ENSG00000010270	0.0128718	4.6998e-05	0.921358	0.358757	1	-6.30617	STARD3NL
ENSG00000163328	-0.0241597	0.355156	-0.921354	0.358759	1	-6.30617	GPR155
ENSG00000137752	-0.00800614	0.104643	-0.921122	0.35888	1	-6.30639	CASP1
ENSG00000119314	0.0496899	-0.0957434	0.921098	0.358892	1	-6.30641	PTBP3
ENSG00000119878	0.0482971	0.803851	0.920747	0.359075	1	-6.30673	CRIPT
ENSG00000222020	-0.0473737	0.196294	-0.92049	0.359208	1	-6.30696	AC062017.1
ENSG00000158125	0.0145051	0.0839279	0.920222	0.359348	1	-6.3072	XDH
ENSG00000053900	0.0747047	-0.584842	0.920197	0.359361	1	-6.30723	ANAPC4
ENSG00000165233	0.0385128	-0.145381	0.920073	0.359425	1	-6.30734	CARD19
ENSG00000125388	-0.0790202	-0.818516	-0.920043	0.359441	1	-6.30737	GRK4
ENSG00000083720	-0.0424508	-0.740556	-0.919828	0.359553	1	-6.30756	OXCT1
ENSG00000138768	-0.0158936	-0.218157	-0.919688	0.359626	1	-6.30769	USO1
ENSG00000176920	0.0273858	-0.992682	0.919629	0.359656	1	-6.30774	FUT2
ENSG00000166091	0.0136029	-0.100347	0.919501	0.359723	1	-6.30786	CMTM5
ENSG00000145819	-0.0130391	-0.0845198	-0.918806	0.360085	1	-6.30849	ARHGAP26
ENSG00000136536	-0.0159366	0.0665404	-0.918441	0.360275	1	-6.30882	7-Mar
ENSG00000197323	0.00294995	-0.00638713	0.918323	0.360337	1	-6.30893	TRIM33
ENSG00000180902	0.0570807	0.323589	0.917823	0.360597	1	-6.30938	D2HGDH
ENSG00000148842	0.0514266	0.153943	0.917814	0.360602	1	-6.30939	CNNM2
ENSG00000163322	0.0429112	0.533931	0.917602	0.360712	1	-6.30958	ABRAXAS1
ENSG00000241878	-0.0114694	0.0218795	-0.917465	0.360784	1	-6.3097	PISD
ENSG00000124795	0.0186796	-0.146039	0.917233	0.360905	1	-6.30991	DEK
ENSG00000178752	-0.0155904	-0.125551	-0.917221	0.360911	1	-6.30993	ERFE
ENSG00000125827	-0.0534334	0.374169	-0.917171	0.360937	1	-6.30997	TMX4
ENSG00000244067	-0.00510363	0.0530674	-0.916881	0.361088	1	-6.31023	GSTA2
ENSG00000167281	0.0156334	0.228195	0.916719	0.361173	1	-6.31038	RBFOX3
ENSG00000186231	-0.0374501	-0.153229	-0.916681	0.361193	1	-6.31041	KLHL32
ENSG00000165935	0.0166568	-0.331878	0.916572	0.36125	1	-6.31051	SMCO2
ENSG00000236609	-0.0185553	0.434321	-0.916338	0.361372	1	-6.31072	ZNF853
ENSG00000168066	0.0134283	-0.482802	0.915737	0.361686	1	-6.31127	SF1
ENSG00000145293	0.0187995	-0.187067	0.915653	0.36173	1	-6.31134	ENOPH1
ENSG00000163155	-0.0101078	-0.08384	-0.915302	0.361913	1	-6.31166	LYSMD1
ENSG00000243649	-0.0175278	-0.237357	-0.915274	0.361928	1	-6.31169	CFB
ENSG00000119714	-0.0148867	0.0899405	-0.915205	0.361964	1	-6.31175	GPR68
ENSG00000223443	0.0105177	-0.193349	0.915088	0.362025	1	-6.31185	USP17L2
ENSG00000204104	-0.0600732	-1.16447	-0.915029	0.362056	1	-6.31191	TRAF3IP1
ENSG00000204632	0.0750488	0.395396	0.915012	0.362065	1	-6.31192	HLA-G
ENSG00000108296	0.0315246	1.07765	0.914967	0.362088	1	-6.31196
ENSG00000177917	-0.0101468	-0.0507896	-0.914932	0.362107	1	-6.312	ARL6IP6
ENSG00000175003	0.0536728	-0.19262	0.914918	0.362114	1	-6.31201	SLC22A1
ENSG00000025039	-0.0325559	0.469869	-0.914716	0.36222	1	-6.31219	RRAGD
ENSG00000177106	-0.00571116	-0.0392472	-0.914309	0.362432	1	-6.31256	EPS8L2
ENSG00000155660	-0.00701516	-0.155338	-0.914236	0.362471	1	-6.31262	PDIA4
ENSG00000086159	0.0171843	-0.445818	0.91386	0.362667	1	-6.31296	AQP6
ENSG00000104783	-0.0171333	-0.0347258	-0.913723	0.362739	1	-6.31309	KCNN4
ENSG00000185274	0.0504556	-0.0188197	0.913528	0.362841	1	-6.31326	GALNT17
ENSG00000135837	0.0169308	-0.653885	0.913294	0.362963	1	-6.31347	CEP350
ENSG00000196663	0.00982033	-0.486441	0.913044	0.363095	1	-6.3137	TECPR2
ENSG00000074771	-0.0178483	-0.466037	-0.912843	0.3632	1	-6.31388	NOX3
ENSG00000174353	-0.0310127	-0.197875	-0.912662	0.363295	1	-6.31404	STAG3L3
ENSG00000105723	0.00852768	1.04467	0.912642	0.363305	1	-6.31406	GSK3A
ENSG00000095539	-0.0253352	0.123025	-0.912529	0.363364	1	-6.31416	SEMA4G
ENSG00000101040	0.0140845	-0.11704	0.911937	0.363674	1	-6.3147	ZMYND8
ENSG00000161904	-0.048685	-0.00894806	-0.911672	0.363813	1	-6.31493	LEMD2
ENSG00000197019	-0.040349	-0.176346	-0.911331	0.363992	1	-6.31524	SERTAD1
ENSG00000119711	0.0052373	0.0419056	0.910682	0.364333	1	-6.31582	ALDH6A1
ENSG00000146350	0.0291716	0.249355	0.910603	0.364374	1	-6.3159	TBC1D32
ENSG00000197579	-0.00880215	-0.0422005	-0.910562	0.364396	1	-6.31593	TOPORS
ENSG00000120008	-0.0729162	0.164804	-0.910353	0.364505	1	-6.31612	WDR11
ENSG00000168907	0.0145288	-0.0251345	0.910312	0.364527	1	-6.31616	PLA2G4F
ENSG00000232653	-0.0679849	-0.180995	-0.91025	0.36456	1	-6.31621	GOLGA8N
ENSG00000186496	-0.0120185	0.222552	-0.909981	0.364701	1	-6.31645	ZNF396
ENSG00000102871	-0.0168063	0.360476	-0.909943	0.364721	1	-6.31649	TRADD
ENSG00000197903	0.0158833	0.385435	0.909915	0.364735	1	-6.31651	HIST1H2BK
ENSG00000267060	0.0349087	-0.336729	0.909877	0.364755	1	-6.31655	PTGES3L
ENSG00000003400	0.0301502	0.139059	0.909686	0.364856	1	-6.31672	CASP10
ENSG00000065621	-0.0453217	0.793465	-0.909484	0.364962	1	-6.3169	GSTO2
ENSG00000112053	-0.0221618	-0.446667	-0.909431	0.36499	1	-6.31695	SLC26A8
ENSG00000066468	-0.011109	0.185928	-0.909203	0.36511	1	-6.31715	FGFR2
ENSG00000106018	0.0169401	-0.0144569	0.908905	0.365266	1	-6.31742	VIPR2
ENSG00000122033	0.0472994	0.0308656	0.908884	0.365277	1	-6.31744	MTIF3
ENSG00000075292	0.0104674	-0.105778	0.908603	0.365425	1	-6.31769	ZNF638
ENSG00000034533	0.00780561	0.0492341	0.907882	0.365804	1	-6.31834	ASTE1
ENSG00000099797	-0.0118832	-0.136753	-0.907643	0.36593	1	-6.31855	TECR
ENSG00000122203	0.0784305	0.464545	0.907622	0.365941	1	-6.31857	KIAA1191
ENSG00000172939	0.00472877	-0.0390238	0.907431	0.366041	1	-6.31874	OXSR1
ENSG00000100997	-0.015512	-0.0402576	-0.90731	0.366106	1	-6.31885	ABHD12
ENSG00000184809	-0.0194964	0.0694041	-0.906897	0.366323	1	-6.31922	B3GALT5-AS1
ENSG00000089327	-0.0213521	-0.0167103	-0.906841	0.366352	1	-6.31927	FXYD5
ENSG00000167778	0.00156199	0.0125656	0.906776	0.366387	1	-6.31933	SPRYD3
ENSG00000198742	0.0897341	0.280524	0.906699	0.366427	1	-6.3194	SMURF1
ENSG00000163536	-0.0362152	-0.101609	-0.906465	0.36655	1	-6.31961	SERPINI1
ENSG00000171067	0.0320812	1.14802	0.906307	0.366634	1	-6.31975	C11orf24
ENSG00000111642	0.0258008	0.417569	0.906284	0.366645	1	-6.31977	CHD4
ENSG00000084710	-0.00670867	-0.009336	-0.906168	0.366707	1	-6.31987	EFR3B
ENSG00000128422	-0.0159506	-0.154138	-0.90601	0.36679	1	-6.32001	KRT17
ENSG00000101470	0.00779015	-0.0488429	0.905997	0.366797	1	-6.32003	TNNC2
ENSG00000129596	-0.0198565	-0.120943	-0.905955	0.366819	1	-6.32006	CDO1
ENSG00000151748	-0.0119588	-0.0203882	-0.905952	0.36682	1	-6.32007	SAV1
ENSG00000071246	0.0460057	0.611741	0.905444	0.367088	1	-6.32052	VASH1
ENSG00000159202	-0.0371204	0.106225	-0.905377	0.367124	1	-6.32058	UBE2Z
ENSG00000268688	0.00456055	-0.172135	0.905342	0.367142	1	-6.32061
ENSG00000107147	-0.033285	0.273522	-0.90533	0.367149	1	-6.32062	KCNT1
ENSG00000115216	-0.0337568	0.0724432	-0.905297	0.367166	1	-6.32065	NRBP1
ENSG00000065029	-0.00881986	-0.153872	-0.90529	0.36717	1	-6.32066	ZNF76
ENSG00000140279	-0.00807127	0.0595989	-0.905104	0.367268	1	-6.32082	DUOX2
ENSG00000040341	-0.0129706	-0.635223	-0.904899	0.367376	1	-6.32101	STAU2
ENSG00000002549	-0.0382788	0.440959	-0.904696	0.367483	1	-6.32119	LAP3
ENSG00000178074	0.0256475	-0.466035	0.904382	0.367649	1	-6.32147	C2orf69
ENSG00000137070	-0.00278575	-0.0859321	-0.904296	0.367694	1	-6.32155	IL11RA
ENSG00000212807	0.0165044	-0.133935	0.904236	0.367726	1	-6.3216	OR2A42
ENSG00000150637	0.0161855	-0.205357	0.904196	0.367747	1	-6.32164	CD226
ENSG00000151468	0.0300082	0.00919169	0.904079	0.367809	1	-6.32174	CCDC3
ENSG00000205126	0.0203871	-0.264001	0.903954	0.367875	1	-6.32185	ACCSL
ENSG00000168040	0.0259971	-0.119767	0.903723	0.367997	1	-6.32206	FADD
ENSG00000136160	-0.018866	-0.412618	-0.903523	0.368102	1	-6.32224	EDNRB
ENSG00000143502	0.0476927	-0.606079	0.903347	0.368195	1	-6.32239	SUSD4
ENSG00000115520	0.0137566	0.0190105	0.903304	0.368218	1	-6.32243	COQ10B
ENSG00000101052	-0.00381977	0.265729	-0.90323	0.368257	1	-6.3225	IFT52
ENSG00000129484	0.01781	-0.231064	0.903117	0.368317	1	-6.3226	PARP2
ENSG00000115760	-0.0140129	0.376694	-0.902619	0.36858	1	-6.32304	BIRC6
ENSG00000111716	0.030778	0.435338	0.902251	0.368775	1	-6.32337	LDHB
ENSG00000099940	-0.0643595	0.899703	-0.902248	0.368776	1	-6.32337	SNAP29
ENSG00000122304	0.00943924	-0.0653365	0.901995	0.36891	1	-6.3236	PRM2
ENSG00000188171	0.019543	-0.118309	0.901975	0.368921	1	-6.32362	ZNF626
ENSG00000152942	0.0502657	0.245578	0.901669	0.369083	1	-6.32389	RAD17
ENSG00000176595	-0.0184605	0.358367	-0.901525	0.369159	1	-6.32402	KBTBD11
ENSG00000177606	0.00842597	0.00648743	0.900461	0.369722	1	-6.32496	JUN
ENSG00000169006	-0.0428358	0.995308	-0.900023	0.369954	1	-6.32535	NTSR2
ENSG00000017797	-0.0121697	-0.0659523	-0.89974	0.370104	1	-6.3256	RALBP1
ENSG00000142937	-0.0909894	1.01102	-0.899349	0.370312	1	-6.32595	RPS8
ENSG00000091513	0.0105513	-0.0649965	0.899291	0.370342	1	-6.326	TF
ENSG00000204394	0.0125675	0.00122621	0.899258	0.37036	1	-6.32603	VARS
ENSG00000173715	-0.0587691	0.981395	-0.899256	0.370361	1	-6.32603	C11orf80
ENSG00000111906	-0.0656242	-0.429463	-0.898708	0.370651	1	-6.32652	HDDC2
ENSG00000092094	0.0886324	0.269181	0.898575	0.370722	1	-6.32664	OSGEP
ENSG00000164434	-0.0911316	0.365671	-0.898525	0.370748	1	-6.32668	FABP7
ENSG00000179855	-0.0624827	-0.588879	-0.898299	0.370868	1	-6.32688	GIPC3
ENSG00000214510	0.00577268	-0.0234137	0.898212	0.370915	1	-6.32696	SPINK13
ENSG00000071203	0.00485706	0.0397105	0.898173	0.370935	1	-6.327	MS4A12
ENSG00000187627	0.0275798	-0.298234	0.898076	0.370987	1	-6.32708	RGPD1
ENSG00000186049	-0.00741268	0.000740855	-0.897953	0.371052	1	-6.32719	KRT73
ENSG00000134058	0.0345541	-0.109833	0.897645	0.371216	1	-6.32746	CDK7
ENSG00000160282	0.0908906	0.418038	0.897567	0.371257	1	-6.32753	FTCD
ENSG00000109180	0.00756933	-0.0604288	0.897384	0.371354	1	-6.32769	OCIAD1
ENSG00000164105	-0.017868	0.106228	-0.897135	0.371487	1	-6.32792	SAP30
ENSG00000172062	-0.00510665	-0.0155381	-0.897053	0.37153	1	-6.32799	SMN1
ENSG00000090581	0.0139852	0.157746	0.89684	0.371643	1	-6.32818	GNPTG
ENSG00000182261	-0.003428	0.00236361	-0.896805	0.371662	1	-6.32821	NLRP10
ENSG00000090372	-0.0637531	-1.29068	-0.896803	0.371663	1	-6.32821	STRN4
ENSG00000163637	0.0335846	-0.463348	0.896659	0.37174	1	-6.32834	PRICKLE2
ENSG00000177383	-0.0181799	0.189415	-0.896453	0.371849	1	-6.32852	MAGEF1
ENSG00000198390	-0.0388206	-0.282763	-0.896375	0.371891	1	-6.32859	KRTAP13-1
ENSG00000166106	0.0104933	0.000632926	0.896302	0.371929	1	-6.32865	ADAMTS15
ENSG00000239388	0.0179688	0.184031	0.896264	0.37195	1	-6.32869	ASB14
ENSG00000196693	-0.0855975	-0.421297	-0.89622	0.371973	1	-6.32873	ZNF33B
ENSG00000163870	-0.0533798	0.774233	-0.896177	0.371996	1	-6.32876	TPRA1
ENSG00000198865	0.015289	-0.215196	0.895741	0.372228	1	-6.32915	CCDC152
ENSG00000170786	0.00226702	-0.0464667	0.895524	0.372343	1	-6.32934	SDR16C5
ENSG00000131094	-0.0123027	0.427469	-0.895503	0.372354	1	-6.32936	C1QL1
ENSG00000154174	0.0113388	-0.0289529	0.895408	0.372405	1	-6.32944	TOMM70
ENSG00000259495	0.0283977	-0.596564	0.89532	0.372452	1	-6.32952	AC016705.2
ENSG00000168502	0.025123	0.122819	0.895237	0.372496	1	-6.32959	MTCL1
ENSG00000166128	0.0247409	-0.0226682	0.895143	0.372546	1	-6.32968	RAB8B
ENSG00000164129	0.0273532	-0.36086	0.894743	0.372759	1	-6.33003	NPY5R
ENSG00000102967	-0.0352599	0.287647	-0.894587	0.372842	1	-6.33017	DHODH
ENSG00000176714	-0.0170644	-0.874708	-0.894267	0.373012	1	-6.33045	CCDC121
ENSG00000169688	0.0269753	0.862399	0.8941	0.373101	1	-6.3306	MT1B
ENSG00000178952	0.0146417	-0.161021	0.893893	0.373212	1	-6.33078	TUFM
ENSG00000114491	-0.0401277	-0.396149	-0.893773	0.373275	1	-6.33089	UMPS
ENSG00000188191	-0.0280778	-0.809811	-0.893643	0.373345	1	-6.331	PRKAR1B
ENSG00000139112	0.00477726	0.0583178	0.893356	0.373498	1	-6.33126	GABARAPL1
ENSG00000173376	0.0298764	0.19471	0.893322	0.373516	1	-6.33129	NDNF
ENSG00000120054	0.0161605	-0.695184	0.893287	0.373535	1	-6.33132	CPN1
ENSG00000078140	0.00700896	0.383504	0.892909	0.373736	1	-6.33165	UBE2K
ENSG00000198483	-0.0113739	0.350074	-0.89256	0.373923	1	-6.33196	ANKRD35
ENSG00000167491	-0.0118098	0.191031	-0.892193	0.374118	1	-6.33228	GATAD2A
ENSG00000158955	0.00608446	-0.111221	0.892067	0.374186	1	-6.33239	WNT9B
ENSG00000170291	0.141195	-1.09809	0.892003	0.37422	1	-6.33245	ELP5
ENSG00000149922	-0.0488459	-0.402167	-0.891566	0.374453	1	-6.33283	TBX6
ENSG00000138101	-0.0147707	0.222067	-0.89118	0.374659	1	-6.33317	DTNB
ENSG00000112667	-0.0208931	0.862924	-0.89107	0.374718	1	-6.33327	DNPH1
ENSG00000085465	-0.0190686	0.190908	-0.890948	0.374783	1	-6.33338	OVGP1
ENSG00000173207	-0.00830516	0.422042	-0.890754	0.374887	1	-6.33355	CKS1B
ENSG00000143412	0.0179021	-0.105273	0.890592	0.374973	1	-6.33369	ANXA9
ENSG00000166748	0.0602369	-0.154207	0.890569	0.374985	1	-6.33371
ENSG00000163534	-0.02027	0.299077	-0.890415	0.375068	1	-6.33385	FCRL1
ENSG00000185043	0.039507	0.307403	0.890363	0.375096	1	-6.33389	CIB1
ENSG00000120451	0.0849117	0.0123376	0.89001	0.375284	1	-6.3342	SNX19
ENSG00000197261	0.00874028	-0.0649951	0.889788	0.375403	1	-6.3344	C6orf141
ENSG00000177694	0.0212674	-0.191804	0.889292	0.375669	1	-6.33483	NAALADL2
ENSG00000091490	-0.0127809	-0.0992623	-0.889133	0.375753	1	-6.33497	SEL1L3
ENSG00000116176	0.0315788	0.612932	0.889123	0.375759	1	-6.33498	TPSG1
ENSG00000173762	0.0403995	0.567932	0.888964	0.375844	1	-6.33512	CD7
ENSG00000136197	0.00235521	-0.0105735	0.888835	0.375913	1	-6.33523	C7orf25
ENSG00000133106	-0.00642113	-0.0212093	-0.888784	0.375941	1	-6.33528	EPSTI1
ENSG00000112812	0.0212043	-0.144224	0.888625	0.376026	1	-6.33542	PRSS16
ENSG00000205106	0.0548656	-0.478759	0.888509	0.376087	1	-6.33552	DKFZp779M0652
ENSG00000131055	-0.0395493	-0.611066	-0.888455	0.376117	1	-6.33557	COX4I2
ENSG00000163219	-0.038748	0.182802	-0.888433	0.376128	1	-6.33559	ARHGAP25
ENSG00000145545	0.0320036	0.117214	0.88801	0.376355	1	-6.33596	SRD5A1
ENSG00000127184	-0.0121289	0.129794	-0.88793	0.376397	1	-6.33603	COX7C
ENSG00000088538	-0.044237	0.140237	-0.88792	0.376403	1	-6.33604	DOCK3
ENSG00000016864	0.0143709	0.123633	0.887797	0.376469	1	-6.33615	GLT8D1
ENSG00000147465	0.00875889	0.0172349	0.88729	0.376741	1	-6.33659	STAR
ENSG00000128272	0.0409623	-0.416319	0.886949	0.376923	1	-6.33689	ATF4
ENSG00000189180	0.0127253	0.0998102	0.886785	0.377011	1	-6.33703	ZNF33A
ENSG00000163517	0.00248695	-0.00838579	0.886403	0.377216	1	-6.33737	HDAC11
ENSG00000251322	0.00639488	-0.22717	0.8864	0.377218	1	-6.33737	SHANK3
ENSG00000156671	0.0145035	-0.0216347	0.886178	0.377337	1	-6.33756	SAMD8
ENSG00000134897	-0.0280786	-0.190557	-0.886119	0.377369	1	-6.33762	BIVM
ENSG00000165480	-0.00397924	0.133636	-0.886078	0.377391	1	-6.33765	SKA3
ENSG00000154227	-0.0258338	-0.486436	-0.886066	0.377397	1	-6.33766	CERS3
ENSG00000107551	0.0496242	0.824632	0.885973	0.377447	1	-6.33774	RASSF4
ENSG00000027847	0.0391712	-0.236402	0.885507	0.377697	1	-6.33815	B4GALT7
ENSG00000165555	-0.01372	-0.0549946	-0.885442	0.377732	1	-6.33821	NOXRED1
ENSG00000103249	0.05283	0.513414	0.885017	0.37796	1	-6.33858	CLCN7
ENSG00000143032	-0.00498826	-0.137383	-0.884841	0.378055	1	-6.33873	BARHL2
ENSG00000186417	0.0892422	0.0720588	0.884631	0.378168	1	-6.33892	GLDN
ENSG00000163961	0.0114437	0.104127	0.884602	0.378183	1	-6.33894	RNF168
ENSG00000134339	-0.0346944	-0.896697	-0.884525	0.378225	1	-6.33901	SAA2
ENSG00000269058	0.00690258	0.115699	0.884499	0.378238	1	-6.33903	CALR3
ENSG00000181374	0.00852406	0.0156388	0.884196	0.378402	1	-6.3393	CCL13
ENSG00000259658	0.0177683	0.00814771	0.884167	0.378417	1	-6.33932	AC027559.1
ENSG00000138613	-0.00523574	0.210768	-0.88397	0.378523	1	-6.33949	APH1B
ENSG00000166454	0.0761977	-0.682434	0.883959	0.378529	1	-6.3395	ATMIN
ENSG00000162923	-0.0248328	-1.11816	-0.883945	0.378536	1	-6.33952	WDR26
ENSG00000225830	0.00880535	-0.0523534	0.883908	0.378556	1	-6.33955	ERCC6
ENSG00000158623	-0.00757879	0.130502	-0.883854	0.378585	1	-6.3396	COPG2
ENSG00000173421	-0.0268055	0.103973	-0.883754	0.378639	1	-6.33968	CCDC36
ENSG00000141622	0.00285152	0.00602935	0.883631	0.378705	1	-6.33979	RNF165
ENSG00000102804	0.0120661	0.363369	0.883631	0.378705	1	-6.33979	TSC22D1
ENSG00000105655	0.0150292	-0.466478	0.883428	0.378814	1	-6.33997	ISYNA1
ENSG00000124749	-0.0249456	-0.509241	-0.883389	0.378835	1	-6.34	COL21A1
ENSG00000178343	-0.00398103	-0.0223105	-0.883363	0.378849	1	-6.34002	SHISA3
ENSG00000152467	-0.00836123	-0.314136	-0.88333	0.378867	1	-6.34005	ZSCAN1
ENSG00000142599	0.0113817	0.213695	0.883246	0.378912	1	-6.34013	RERE
ENSG00000271043	0.00773648	-0.122295	0.883156	0.37896	1	-6.3402	MTRNR2L2
ENSG00000073331	0.0360289	-0.318701	0.883056	0.379014	1	-6.34029	ALPK1
ENSG00000139160	0.00162267	-0.00809911	0.882884	0.379107	1	-6.34044	ETFBKMT
ENSG00000160185	0.00965021	0.0635209	0.882444	0.379344	1	-6.34083	UBASH3A
ENSG00000197837	0.00218809	0.0111008	0.88243	0.379351	1	-6.34084	HIST4H4
ENSG00000166323	0.0291568	0.177219	0.882372	0.379383	1	-6.34089	C11orf65
ENSG00000179144	0.0112795	0.255857	0.882282	0.379431	1	-6.34097	GIMAP7
ENSG00000163110	0.0130036	-0.0414219	0.882203	0.379473	1	-6.34103	PDLIM5
ENSG00000130731	0.0216677	-0.10123	0.881843	0.379667	1	-6.34135	METTL26
ENSG00000198492	-0.0581053	-0.93332	-0.881182	0.380023	1	-6.34192	YTHDF2
ENSG00000170035	-0.0153234	-0.0507877	-0.881098	0.380069	1	-6.342	UBE2E3
ENSG00000164815	-0.0184303	0.00262945	-0.881031	0.380105	1	-6.34206	ORC5
ENSG00000153707	-0.0414441	-0.27519	-0.881022	0.38011	1	-6.34206	PTPRD
ENSG00000113196	-0.00277015	-0.0508628	-0.880738	0.380263	1	-6.34231	HAND1
ENSG00000164307	0.0817988	0.712734	0.880724	0.380271	1	-6.34232	ERAP1
ENSG00000152439	0.0892762	0.543896	0.88061	0.380332	1	-6.34242	ZNF773
ENSG00000101353	0.0125562	-0.277615	0.880598	0.380338	1	-6.34243	MROH8
ENSG00000171219	-0.0165565	-0.105986	-0.880516	0.380382	1	-6.3425	CDC42BPG
ENSG00000142188	0.0113139	0.112535	0.880485	0.380399	1	-6.34253	TMEM50B
ENSG00000165669	-0.00159139	-0.0301127	-0.87992	0.380704	1	-6.34302	FAM204A
ENSG00000173114	0.0160129	0.161419	0.879803	0.380767	1	-6.34312	LRRN3
ENSG00000132840	0.0520958	0.346268	0.879575	0.38089	1	-6.34332	BHMT2
ENSG00000036530	0.0109613	0.0875778	0.879503	0.380929	1	-6.34338	CYP46A1
ENSG00000137872	0.00477644	0.104761	0.879401	0.380984	1	-6.34347	SEMA6D
ENSG00000163263	-0.01509	0.215528	-0.879062	0.381167	1	-6.34377	C1orf189
ENSG00000106013	0.0183096	0.00261862	0.878836	0.381289	1	-6.34396	ANKRD7
ENSG00000159761	-0.0311539	0.977668	-0.878802	0.381308	1	-6.34399	C16orf86
ENSG00000176261	0.0138345	0.439107	0.87855	0.381444	1	-6.34421	ZBTB8OS
ENSG00000125249	0.0234656	-0.173029	0.878303	0.381577	1	-6.34443	RAP2A
ENSG00000100311	0.00664028	-0.00537286	0.877911	0.381789	1	-6.34477	PDGFB
ENSG00000119915	-0.0113935	-0.29828	-0.877822	0.381837	1	-6.34484	ELOVL3
ENSG00000067836	0.0137956	-0.0515254	0.877499	0.382011	1	-6.34512	ROGDI
ENSG00000090975	-0.00452201	0.0188989	-0.877468	0.382029	1	-6.34515	PITPNM2
ENSG00000122970	-0.0241397	-0.560949	-0.877419	0.382055	1	-6.34519	IFT81
ENSG00000133318	0.00140285	-0.00249658	0.877166	0.382192	1	-6.34541	RTN3
ENSG00000113048	0.0283219	0.0876834	0.877149	0.382201	1	-6.34543	MRPS27
ENSG00000108839	0.0217328	0.0755875	0.876816	0.382381	1	-6.34571	ALOX12
ENSG00000101161	0.00799872	0.187267	0.876515	0.382544	1	-6.34598	PRPF6
ENSG00000154102	-0.0157566	-0.0121479	-0.876286	0.382668	1	-6.34617	C16orf74
ENSG00000159322	0.0174207	-0.242348	0.876279	0.382672	1	-6.34618	ADPGK
ENSG00000099977	0.102122	-0.656487	0.876076	0.382781	1	-6.34635	DDT
ENSG00000114956	0.00989902	0.0611679	0.876041	0.3828	1	-6.34638	DGUOK
ENSG00000198189	-0.0680261	-0.0839	-0.875984	0.382831	1	-6.34643	HSD17B11
ENSG00000170779	0.010632	-0.578678	0.875801	0.38293	1	-6.34659	CDCA4
ENSG00000136045	0.0602882	-0.000263079	0.87561	0.383034	1	-6.34676	PWP1
ENSG00000072858	0.00406666	0.00239216	0.875451	0.38312	1	-6.3469	SIDT1
ENSG00000141510	0.00825787	-0.276866	0.875408	0.383143	1	-6.34693	TP53
ENSG00000196152	0.0335467	0.157714	0.875247	0.38323	1	-6.34707	ZNF79
ENSG00000177098	-0.0262254	-1.13827	-0.874513	0.383628	1	-6.34771	SCN4B
ENSG00000137270	0.0372735	-0.725624	0.874488	0.383642	1	-6.34773	GCM1
ENSG00000169435	-0.0078017	-0.0715962	-0.874399	0.38369	1	-6.3478	RASSF6
ENSG00000039068	-0.0333062	-0.243984	-0.874261	0.383765	1	-6.34792	CDH1
ENSG00000092820	-0.0433744	-0.144121	-0.874239	0.383777	1	-6.34794	EZR
ENSG00000160767	0.0086033	-0.0969585	0.873957	0.383929	1	-6.34819	FAM189B
ENSG00000131375	0.0269898	-0.0538261	0.873879	0.383972	1	-6.34825	CAPN7
ENSG00000101182	0.0106822	0.0758546	0.873777	0.384027	1	-6.34834	PSMA7
ENSG00000167034	-0.0273005	0.168272	-0.873729	0.384053	1	-6.34838	NKX3-1
ENSG00000064218	-0.00644683	-0.055089	-0.873677	0.384082	1	-6.34843	DMRT3
ENSG00000111196	0.0235386	-0.44923	0.873299	0.384287	1	-6.34875	MAGOHB
ENSG00000095787	-0.00771831	-0.110229	-0.873125	0.384381	1	-6.3489	WAC
ENSG00000134419	-0.0152318	0.0577021	-0.873101	0.384394	1	-6.34893	RPS15A
ENSG00000180138	-0.0205475	-0.287607	-0.872251	0.384856	1	-6.34966	CSNK1A1L
ENSG00000110660	0.029693	0.0472673	0.872045	0.384968	1	-6.34984	SLC35F2
ENSG00000070366	0.00736049	-0.270643	0.871403	0.385316	1	-6.35039	SMG6
ENSG00000104687	-0.0133824	-0.139724	-0.871381	0.385328	1	-6.35041	GSR
ENSG00000179002	-0.0112426	-0.128042	-0.871284	0.385381	1	-6.35049	TAS1R2
ENSG00000138771	0.0800694	-0.0699881	0.871166	0.385445	1	-6.35059	SHROOM3
ENSG00000236104	0.0219611	0.0572158	0.870828	0.385629	1	-6.35088	ZBTB22
ENSG00000136425	-0.0665298	-0.830382	-0.870492	0.385811	1	-6.35117	CIB2
ENSG00000165934	0.0424811	0.465928	0.870384	0.38587	1	-6.35126	CPSF2
ENSG00000168610	-0.0447785	-0.0135488	-0.870123	0.386012	1	-6.35149	STAT3
ENSG00000172159	0.0200087	-0.485471	0.869736	0.386223	1	-6.35182	FRMD3
ENSG00000157578	-0.0583676	-0.00732516	-0.869651	0.386269	1	-6.35189	LCA5L
ENSG00000124641	0.0514547	0.0646941	0.869565	0.386316	1	-6.35197	MED20
ENSG00000148498	0.0297785	-0.0598826	0.869539	0.38633	1	-6.35199	PARD3
ENSG00000136457	0.00740982	-0.23868	0.869535	0.386333	1	-6.35199	CHAD
ENSG00000159479	0.0943577	0.113441	0.869499	0.386352	1	-6.35203	MED8
ENSG00000198502	0.132989	0.0120153	0.869401	0.386405	1	-6.35211	HLA-DRB5
ENSG00000070031	-0.0107903	-0.504521	-0.869319	0.38645	1	-6.35218	SCT
ENSG00000135973	-0.0129236	0.187779	-0.869294	0.386464	1	-6.3522	GPR45
ENSG00000143363	-0.00597056	-0.036296	-0.869146	0.386544	1	-6.35233	PRUNE1
ENSG00000102796	0.0102422	0.0562985	0.869057	0.386593	1	-6.35241	DHRS12
ENSG00000268175	-0.0139419	0.00451283	-0.868848	0.386706	1	-6.35258
ENSG00000160049	0.0116613	0.422687	0.868537	0.386876	1	-6.35285	DFFA
ENSG00000040487	0.0264041	-0.087561	0.868423	0.386938	1	-6.35295	PQLC2
ENSG00000100439	0.0394209	-0.0633423	0.868374	0.386965	1	-6.35299	ABHD4
ENSG00000063515	-0.00736438	-0.316461	-0.86835	0.386978	1	-6.35301	GSC2
ENSG00000075429	-0.0229869	-0.382791	-0.868348	0.386979	1	-6.35301	CACNG5
ENSG00000179271	-0.025317	0.268357	-0.868169	0.387077	1	-6.35317	GADD45GIP1
ENSG00000164935	-0.00278954	0.00680081	-0.868082	0.387124	1	-6.35324	DCSTAMP
ENSG00000139289	0.0389759	-0.398325	0.867915	0.387215	1	-6.35338	PHLDA1
ENSG00000166856	-0.0281747	-0.0346893	-0.867857	0.387247	1	-6.35344	GPR182
ENSG00000114115	-0.0384135	-0.813403	-0.867591	0.387392	1	-6.35366	RBP1
ENSG00000162244	-0.0627314	0.33736	-0.867369	0.387513	1	-6.35385	RPL29
ENSG00000168803	-0.0631629	0.345096	-0.867193	0.387609	1	-6.354	ADAL
ENSG00000204516	-0.0568256	0.865439	-0.867116	0.387651	1	-6.35407	MICB
ENSG00000230301	-0.00481416	-0.19692	-0.867085	0.387668	1	-6.3541	OR5H6
ENSG00000075151	0.0229246	-0.0316373	0.867061	0.387681	1	-6.35412	EIF4G3
ENSG00000010295	-0.0145566	-0.0716881	-0.867032	0.387697	1	-6.35414	IFFO1
ENSG00000162482	-0.00663013	0.0625525	-0.866893	0.387773	1	-6.35426	AKR7A3
ENSG00000130203	0.012011	0.203617	0.866632	0.387915	1	-6.35448	APOE
ENSG00000105856	-0.00220712	0.00372897	-0.866523	0.387974	1	-6.35458	HBP1
ENSG00000070018	-0.0105066	0.211936	-0.865907	0.388311	1	-6.3551	LRP6
ENSG00000205971	0.00150517	-0.0188836	0.865582	0.388488	1	-6.35538	AC074389.1
ENSG00000130751	-0.00592279	-0.166289	-0.865511	0.388527	1	-6.35544	NPAS1
ENSG00000093144	-0.00691431	-0.0276292	-0.865381	0.388598	1	-6.35555	ECHDC1
ENSG00000132793	0.00851625	-0.102186	0.865138	0.388731	1	-6.35576	LPIN3
ENSG00000204604	0.0658214	-0.962087	0.865018	0.388796	1	-6.35586	ZNF468
ENSG00000225119	-0.029998	-0.901015	-0.864882	0.388871	1	-6.35598
ENSG00000177731	0.0460492	0.289963	0.864798	0.388917	1	-6.35605	FLII
ENSG00000140459	0.0604136	-0.175474	0.864791	0.388921	1	-6.35606	CYP11A1
ENSG00000151023	-0.00243649	0.0217319	-0.864723	0.388958	1	-6.35612	ENKUR
ENSG00000141564	-0.0298862	-0.11968	-0.86465	0.388998	1	-6.35618	RPTOR
ENSG00000186130	0.00472913	-0.103674	0.864519	0.38907	1	-6.35629	ZBTB6
ENSG00000185966	-0.00982174	-1.20865	-0.864465	0.389099	1	-6.35634	LCE3E
ENSG00000171649	0.0113077	0.0595204	0.864447	0.389109	1	-6.35635	ZIK1
ENSG00000198408	0.00916137	-0.0506185	0.86444	0.389113	1	-6.35636	MGEA5
ENSG00000124613	0.07515	-0.960484	0.864438	0.389114	1	-6.35636	ZNF391
ENSG00000106701	-0.00791261	-0.163303	-0.864177	0.389256	1	-6.35658	FSD1L
ENSG00000241043	-0.0400347	0.127634	-0.864058	0.389322	1	-6.35668
ENSG00000132274	0.0327908	0.712928	0.86381	0.389457	1	-6.3569	TRIM22
ENSG00000213402	0.101768	0.442568	0.863663	0.389538	1	-6.35702	PTPRCAP
ENSG00000154059	-0.0235473	-0.837287	-0.863382	0.389692	1	-6.35726	IMPACT
ENSG00000160325	0.0191045	0.153643	0.863334	0.389718	1	-6.3573	CACFD1
ENSG00000167280	-0.02094	1.26464	-0.863209	0.389786	1	-6.35741	ENGASE
ENSG00000104490	0.0108823	0.242947	0.862911	0.389949	1	-6.35766	NCALD
ENSG00000120539	0.0895378	0.156175	0.862906	0.389952	1	-6.35767	MASTL
ENSG00000124593	-0.0174407	-0.0973727	-0.862203	0.390337	1	-6.35827	AL365205.1
ENSG00000159445	-0.0399831	-0.409752	-0.862056	0.390418	1	-6.35839	THEM4
ENSG00000145012	-0.00679972	0.013363	-0.862044	0.390425	1	-6.3584	LPP
ENSG00000213523	0.0333991	0.546582	0.861783	0.390567	1	-6.35862	SRA1
ENSG00000196422	0.0420949	0.408432	0.861736	0.390593	1	-6.35866	PPP1R26
ENSG00000136274	-0.0183649	0.468294	-0.861577	0.390681	1	-6.3588	NACAD
ENSG00000158865	0.07518	-0.48111	0.861555	0.390692	1	-6.35882	SLC5A11
ENSG00000153487	-0.00266888	0.034318	-0.861422	0.390765	1	-6.35893	ING1
ENSG00000172458	0.0073493	0.216204	0.861343	0.390808	1	-6.359	IL17D
ENSG00000196843	-0.00326946	0.121136	-0.861086	0.390949	1	-6.35922	ARID5A
ENSG00000120820	0.0375021	0.944424	0.861056	0.390966	1	-6.35924	GLT8D2
ENSG00000151498	0.0238776	0.297549	0.861043	0.390973	1	-6.35925	ACAD8
ENSG00000113407	0.0345474	0.368149	0.860637	0.391196	1	-6.3596	TARS
ENSG00000185352	0.0080768	0.0301533	0.860637	0.391196	1	-6.3596	HS6ST3
ENSG00000178222	-0.044494	0.165051	-0.860007	0.391542	1	-6.36014	RNF212
ENSG00000214954	-0.0216667	-0.0693511	-0.85988	0.391611	1	-6.36024	LRRC69
ENSG00000085511	0.011549	0.117334	0.859761	0.391677	1	-6.36034	MAP3K4
ENSG00000145075	-0.045571	-0.882912	-0.859492	0.391825	1	-6.36057	CCDC39
ENSG00000166257	-0.014705	-0.0564008	-0.859169	0.392002	1	-6.36085	SCN3B
ENSG00000146085	0.0331018	-0.456242	0.859057	0.392063	1	-6.36094	MUT
ENSG00000128989	0.0418712	-0.212068	0.858892	0.392154	1	-6.36108	ARPP19
ENSG00000138030	-0.0861811	-0.126189	-0.858676	0.392273	1	-6.36126	KHK
ENSG00000147475	0.0154332	-0.0717583	0.858525	0.392356	1	-6.36139	ERLIN2
ENSG00000125319	-0.0197764	0.880169	-0.858137	0.392569	1	-6.36172	C17orf53
ENSG00000169760	-0.0371838	0.402503	-0.85782	0.392743	1	-6.36199	NLGN1
ENSG00000112305	-0.0222796	-0.121113	-0.857755	0.392779	1	-6.36205	SMAP1
ENSG00000088832	0.0147005	-0.0810573	0.857431	0.392957	1	-6.36232	FKBP1A
ENSG00000214562	-0.0400919	-0.824597	-0.857401	0.392974	1	-6.36235	NUTM2D
ENSG00000110651	-0.0971006	0.283392	-0.857386	0.392982	1	-6.36236	CD81
ENSG00000157350	-0.0136397	0.15591	-0.856885	0.393258	1	-6.36278	ST3GAL2
ENSG00000185479	-0.00594892	-0.153076	-0.856654	0.393385	1	-6.36298	KRT6B
ENSG00000183281	0.0228421	-0.320724	0.856476	0.393483	1	-6.36313	PLGLB1
ENSG00000023572	0.0136869	-0.0526561	0.856405	0.393522	1	-6.36319	GLRX2
ENSG00000169684	0.13207	-0.643371	0.856251	0.393607	1	-6.36332	CHRNA5
ENSG00000135709	0.0163998	0.144887	0.856225	0.393621	1	-6.36334	KIAA0513
ENSG00000182472	0.0615538	0.826059	0.856212	0.393628	1	-6.36335	CAPN12
ENSG00000204740	0.113155	2.73926	0.855941	0.393778	1	-6.36358	MALRD1
ENSG00000182541	0.00142207	0.0141551	0.855898	0.393801	1	-6.36362	LIMK2
ENSG00000169194	-0.00285874	-0.060606	-0.855892	0.393805	1	-6.36362	IL13
ENSG00000197536	-0.0381052	-0.416978	-0.855856	0.393824	1	-6.36365	C5orf56
ENSG00000113296	0.0238692	-0.370407	0.85562	0.393954	1	-6.36385	THBS4
ENSG00000213265	0.00376823	-0.207132	0.855439	0.394054	1	-6.36401	TSGA13
ENSG00000138346	-0.0843879	0.876718	-0.855259	0.394153	1	-6.36416	DNA2
ENSG00000204130	0.0208271	0.111163	0.855258	0.394154	1	-6.36416	RUFY2
ENSG00000204991	-0.0433946	0.0717152	-0.855169	0.394203	1	-6.36423	SPIRE2
ENSG00000159346	-0.034656	-0.256071	-0.854793	0.39441	1	-6.36455	ADIPOR1
ENSG00000136319	0.0303673	0.261592	0.854504	0.39457	1	-6.3648	TTC5
ENSG00000123416	0.00886409	-0.0336905	0.854502	0.394571	1	-6.3648	TUBA1B
ENSG00000203730	0.015308	-0.156577	0.854348	0.394656	1	-6.36493	TEDDM1
ENSG00000040608	-0.0134268	0.849481	-0.854257	0.394706	1	-6.365	RTN4R
ENSG00000166313	-0.0325661	0.474528	-0.854217	0.394728	1	-6.36504	APBB1
ENSG00000086827	-0.00694244	0.0108719	-0.853823	0.394945	1	-6.36537	ZW10
ENSG00000082146	-0.00539542	-0.211059	-0.853777	0.394971	1	-6.36541	STRADB
ENSG00000170653	0.0147028	-0.125335	0.853357	0.395203	1	-6.36576	ATF7
ENSG00000132600	0.057426	-1.24943	0.853106	0.395341	1	-6.36598	PRMT7
ENSG00000188266	0.00590731	-0.0379833	0.852912	0.395449	1	-6.36614	HYKK
ENSG00000145736	-0.0278907	0.416491	-0.852806	0.395507	1	-6.36623	GTF2H2
ENSG00000116117	0.00997529	-0.0109094	0.852683	0.395575	1	-6.36633	PARD3B
ENSG00000213648	-0.0238013	0.9795	-0.852346	0.395761	1	-6.36662	SULT1A4
ENSG00000114942	0.0138963	0.0542636	0.852098	0.395898	1	-6.36682	EEF1B2
ENSG00000137251	0.0158693	0.127447	0.85208	0.395908	1	-6.36684	TINAG
ENSG00000063015	-0.0445282	-1.53639	-0.852079	0.395909	1	-6.36684	SEZ6
ENSG00000158792	-0.0234666	0.575758	-0.852017	0.395943	1	-6.36689	SPATA2L
ENSG00000205683	-0.00869118	-0.299336	-0.851722	0.396106	1	-6.36714	DPF3
ENSG00000239665	-0.0138045	-0.07979	-0.851316	0.39633	1	-6.36748	AL157392.3
ENSG00000167088	-0.00542844	-0.0270627	-0.8512	0.396395	1	-6.36758	SNRPD1
ENSG00000176476	-0.0293851	-0.10966	-0.851071	0.396466	1	-6.36769	SGF29
ENSG00000167723	-0.0680992	0.0382605	-0.850997	0.396507	1	-6.36775	TRPV3
ENSG00000149547	0.0120543	-0.0898706	0.85093	0.396544	1	-6.36781	EI24
ENSG00000185670	0.0062175	-0.0683629	0.850771	0.396632	1	-6.36794	ZBTB3
ENSG00000122952	-0.0413785	-0.628533	-0.850761	0.396637	1	-6.36795	ZWINT
ENSG00000154920	0.00789838	0.265618	0.850706	0.396668	1	-6.368	EME1
ENSG00000171450	0.0271021	-0.137667	0.850639	0.396705	1	-6.36805	CDK5R2
ENSG00000176058	0.0126183	-0.134248	0.850406	0.396834	1	-6.36825	TPRN
ENSG00000108651	-0.0157354	0.110164	-0.850169	0.396965	1	-6.36845	UTP6
ENSG00000096080	0.0312625	0.371291	0.850023	0.397046	1	-6.36857	MRPS18A
ENSG00000182481	0.00243499	0.0114998	0.849715	0.397216	1	-6.36883	KPNA2
ENSG00000184719	0.00236285	0.0177645	0.849647	0.397254	1	-6.36889	RNLS
ENSG00000131844	-0.0197556	-0.374533	-0.848687	0.397786	1	-6.36969	MCCC2
ENSG00000172113	0.0650898	0.196487	0.848657	0.397803	1	-6.36972	NME6
ENSG00000000938	0.0262212	0.259779	0.848612	0.397828	1	-6.36975	FGR
ENSG00000152894	0.0185636	0.565922	0.848574	0.397849	1	-6.36979	PTPRK
ENSG00000070423	-0.00539501	0.0372964	-0.848539	0.397868	1	-6.36982	RNF126
ENSG00000186806	-0.0378294	0.424739	-0.84732	0.398544	1	-6.37084	VSIG10L
ENSG00000139287	0.0608274	0.875633	0.847199	0.398612	1	-6.37094	TPH2
ENSG00000164294	0.00898282	0.26908	0.847094	0.39867	1	-6.37103	GPX8
ENSG00000165282	-0.00988996	-0.101477	-0.846948	0.398751	1	-6.37115	PIGO
ENSG00000166402	-0.0136186	0.100791	-0.84656	0.398966	1	-6.37147	TUB
ENSG00000196072	-0.0671478	0.116736	-0.846457	0.399023	1	-6.37156	BLOC1S2
ENSG00000198734	0.0278425	0.676391	0.846288	0.399117	1	-6.3717	F5
ENSG00000116761	-0.00761093	0.00267726	-0.84605	0.39925	1	-6.3719	CTH
ENSG00000118004	0.0538137	-1.04283	0.846004	0.399275	1	-6.37194	COLEC11
ENSG00000076344	-0.0572012	0.127425	-0.845875	0.399347	1	-6.37205	RGS11
ENSG00000151388	0.0515637	-0.61105	0.845408	0.399606	1	-6.37244	ADAMTS12
ENSG00000188549	0.0183532	-0.177168	0.845294	0.39967	1	-6.37253	C15orf52
ENSG00000113318	-0.0468531	-0.646216	-0.845191	0.399727	1	-6.37262	MSH3
ENSG00000162367	-0.00907395	-0.141429	-0.84484	0.399922	1	-6.37291	TAL1
ENSG00000132139	0.0364982	-0.0999272	0.844598	0.400056	1	-6.37311
ENSG00000087470	-0.019569	0.0250577	-0.844417	0.400157	1	-6.37326	DNM1L
ENSG00000197110	-0.00991475	0.0302507	-0.844326	0.400208	1	-6.37334	IFNL3
ENSG00000170727	0.00454171	0.231624	0.844227	0.400263	1	-6.37342
ENSG00000135744	-0.0129951	-0.0593385	-0.844169	0.400295	1	-6.37347	AGT
ENSG00000182149	0.0401264	-0.215522	0.844077	0.400347	1	-6.37355	IST1
ENSG00000116701	0.0111553	-0.110331	0.844055	0.400359	1	-6.37357	NCF2
ENSG00000162344	-0.0124201	-0.331605	-0.843849	0.400474	1	-6.37374	FGF19
ENSG00000171812	0.0087704	-0.0347828	0.84355	0.40064	1	-6.37399	COL8A2
ENSG00000147677	-0.0117555	0.0179973	-0.843547	0.400642	1	-6.37399	EIF3H
ENSG00000149548	0.0423305	-1.0871	0.843507	0.400664	1	-6.37402	CCDC15
ENSG00000170927	-0.00872152	-0.0686875	-0.843443	0.4007	1	-6.37408	PKHD1
ENSG00000089737	0.0319571	-0.0939803	0.843119	0.40088	1	-6.37435	DDX24
ENSG00000171962	-0.0138367	-0.397311	-0.842748	0.401087	1	-6.37465	DRC3
ENSG00000117385	-0.00897869	0.253759	-0.842686	0.401121	1	-6.37471	P3H1
ENSG00000144481	0.00552246	-0.0398275	0.842631	0.401152	1	-6.37475	TRPM8
ENSG00000122729	-0.00150998	0.00967648	-0.842594	0.401172	1	-6.37478	ACO1
ENSG00000163092	-0.0277339	0.435442	-0.842463	0.401245	1	-6.37489	XIRP2
ENSG00000140522	0.0125667	0.0239064	0.842462	0.401246	1	-6.37489	RLBP1
ENSG00000162885	-0.0015474	0.0386913	-0.84227	0.401353	1	-6.37505	B3GALNT2
ENSG00000185088	0.0466778	0.826193	0.842143	0.401424	1	-6.37516	RPS27L
ENSG00000197070	0.0528603	1.00655	0.841831	0.401597	1	-6.37542	ARRDC1
ENSG00000214022	-0.0916073	-0.110822	-0.841702	0.401669	1	-6.37552	REPIN1
ENSG00000137868	-0.0368384	-0.223605	-0.841576	0.40174	1	-6.37563	STRA6
ENSG00000213977	-0.0126545	0.138791	-0.841541	0.401759	1	-6.37566	TAX1BP3
ENSG00000077809	-0.00628166	0.031884	-0.841234	0.401931	1	-6.37591
ENSG00000176994	-0.0165458	0.470794	-0.840759	0.402196	1	-6.37631	SMCR8
ENSG00000108654	-0.00637041	-0.00831632	-0.84049	0.402346	1	-6.37653	DDX5
ENSG00000108511	-0.00955756	0.0455072	-0.840367	0.402414	1	-6.37663	HOXB6
ENSG00000170509	0.0228139	-0.776511	0.840298	0.402453	1	-6.37669	HSD17B13
ENSG00000166685	-0.0145341	-0.261489	-0.840274	0.402466	1	-6.37671	COG1
ENSG00000174429	-0.0129231	0.0239564	-0.840225	0.402494	1	-6.37675	ABRA
ENSG00000152291	-0.0419178	-0.232353	-0.840191	0.402512	1	-6.37678	TGOLN2
ENSG00000197275	-0.0166768	0.364821	-0.839505	0.402896	1	-6.37735	RAD54B
ENSG00000173578	-0.0124162	-0.108377	-0.839411	0.402948	1	-6.37743	XCR1
ENSG00000205209	-0.0183957	0.310825	-0.839354	0.40298	1	-6.37748	SCGB2B2
ENSG00000007080	-0.0134893	-0.0834791	-0.839341	0.402987	1	-6.37749	CCDC124
ENSG00000232237	-0.0493895	-0.159203	-0.839182	0.403076	1	-6.37762	ASCL5
ENSG00000143631	-0.0471133	0.512501	-0.839114	0.403114	1	-6.37767	FLG
ENSG00000146963	0.00935723	-0.0405126	0.838761	0.403311	1	-6.37797	LUC7L2
ENSG00000189143	-0.0443865	-0.193652	-0.838734	0.403326	1	-6.37799	CLDN4
ENSG00000187699	0.010082	0.0567193	0.838726	0.403331	1	-6.378	C2orf88
ENSG00000172653	0.0372643	-0.171851	0.838702	0.403345	1	-6.37802
ENSG00000116985	-0.0475505	0.0320874	-0.838688	0.403352	1	-6.37803	BMP8B
ENSG00000138100	-0.008462	0.0635167	-0.838635	0.403382	1	-6.37807	TRIM54
ENSG00000267216	-0.0225359	0.907644	-0.838539	0.403435	1	-6.37815	AC020915.2
ENSG00000111249	-0.0314552	-0.223356	-0.837633	0.403942	1	-6.3789	CUX2
ENSG00000144452	-0.0288222	-1.06466	-0.837623	0.403948	1	-6.37891	ABCA12
ENSG00000147459	0.0570486	-1.11775	0.837419	0.404062	1	-6.37908	DOCK5
ENSG00000143486	-0.0326908	-0.277576	-0.837357	0.404097	1	-6.37913	EIF2D
ENSG00000099889	-0.00540261	-0.0396	-0.837324	0.404115	1	-6.37916	ARVCF
ENSG00000007376	-0.0106206	-0.0501308	-0.837083	0.40425	1	-6.37936	RPUSD1
ENSG00000113597	0.0231907	0.0471324	0.837052	0.404268	1	-6.37938	TRAPPC13
ENSG00000137492	0.00645853	-0.00263458	0.836798	0.404409	1	-6.37959	THAP12
ENSG00000149761	-0.0317203	-0.161807	-0.836769	0.404426	1	-6.37962	NUDT22
ENSG00000157445	-0.0423443	-0.408457	-0.836719	0.404454	1	-6.37966	CACNA2D3
ENSG00000162825	0.00746795	0.112169	0.83658	0.404532	1	-6.37977	NBPF20
ENSG00000197723	-0.0355802	-0.246501	-0.836093	0.404804	1	-6.38018
ENSG00000149257	-0.0146469	-0.222409	-0.836052	0.404828	1	-6.38021	SERPINH1
ENSG00000178199	0.00318842	-0.00109461	0.83599	0.404862	1	-6.38026	ZC3H12D
ENSG00000266173	0.0136767	-0.0352568	0.835985	0.404865	1	-6.38026	STRADA
ENSG00000101158	0.0779992	1.70879	0.83587	0.404929	1	-6.38036	NELFCD
ENSG00000164040	0.0423615	0.823371	0.835831	0.404951	1	-6.38039	PGRMC2
ENSG00000105443	0.0279229	0.328753	0.835776	0.404982	1	-6.38044	CYTH2
ENSG00000233932	0.00953083	-0.0602541	0.835688	0.405031	1	-6.38051	CTXN2
ENSG00000116584	0.00310221	-0.0363811	0.835477	0.40515	1	-6.38068	ARHGEF2
ENSG00000081760	-0.0238185	0.116674	-0.835246	0.405279	1	-6.38088	AACS
ENSG00000112130	0.00244533	0.0252834	0.835233	0.405286	1	-6.38089	RNF8
ENSG00000100804	0.0364394	0.351088	0.835228	0.405289	1	-6.38089	PSMB5
ENSG00000159173	0.0105235	-0.121998	0.83521	0.405299	1	-6.3809	TNNI1
ENSG00000005513	-0.0246815	0.208978	-0.835178	0.405317	1	-6.38093	SOX8
ENSG00000090104	-0.00186031	0.00165787	-0.834953	0.405444	1	-6.38112	RGS1
ENSG00000214021	-0.00160198	-0.0183543	-0.834816	0.40552	1	-6.38123	TTLL3
ENSG00000182885	0.0203671	-0.440964	0.834286	0.405817	1	-6.38167	ADGRG3
ENSG00000152818	-0.00148913	-0.00848377	-0.834024	0.405965	1	-6.38188	UTRN
ENSG00000160214	0.0214249	0.30268	0.833892	0.406039	1	-6.38199	RRP1
ENSG00000149635	-0.0132002	-0.0501772	-0.833516	0.40625	1	-6.3823	OCSTAMP
ENSG00000143742	-0.00787823	0.107229	-0.833511	0.406253	1	-6.38231	SRP9
ENSG00000171488	0.00414488	-0.0430488	0.833029	0.406524	1	-6.3827	LRRC8C
ENSG00000092621	-0.001317	0.0590353	-0.832992	0.406544	1	-6.38273	PHGDH
ENSG00000037474	-0.0327874	1.91106	-0.832515	0.406812	1	-6.38313	NSUN2
ENSG00000099864	-0.0281573	-0.527616	-0.832402	0.406876	1	-6.38322	PALM
ENSG00000109472	-0.0485346	-0.728582	-0.831739	0.407248	1	-6.38376	CPE
ENSG00000173638	0.024256	0.314804	0.831496	0.407385	1	-6.38396	SLC19A1
ENSG00000152409	0.00524458	0.0912839	0.831055	0.407633	1	-6.38433	JMY
ENSG00000107957	0.0466833	-0.100485	0.831039	0.407642	1	-6.38434	SH3PXD2A
ENSG00000102547	0.0293826	-0.22827	0.831006	0.40766	1	-6.38437	CAB39L
ENSG00000188042	0.0156886	0.365733	0.830852	0.407747	1	-6.38449	ARL4C
ENSG00000115514	0.0314218	1.09005	0.83056	0.407912	1	-6.38473	TXNDC9
ENSG00000178538	-0.0492847	-0.285583	-0.830195	0.408117	1	-6.38503	CA8
ENSG00000134571	-0.0129762	-0.00305824	-0.830046	0.408201	1	-6.38515	MYBPC3
ENSG00000164684	-0.00661469	0.109382	-0.829684	0.408405	1	-6.38545	ZNF704
ENSG00000069493	-0.0848889	-0.449492	-0.829552	0.408479	1	-6.38556	CLEC2D
ENSG00000134160	-0.00476775	-0.014838	-0.829474	0.408523	1	-6.38562	TRPM1
ENSG00000073350	0.0449604	0.364678	0.829338	0.4086	1	-6.38574	LLGL2
ENSG00000180318	0.0102654	0.0597929	0.829313	0.408614	1	-6.38576	ALX1
ENSG00000163520	0.0169614	-0.176465	0.828674	0.408974	1	-6.38628	FBLN2
ENSG00000124571	-0.0130221	0.073517	-0.828267	0.409204	1	-6.38661	XPO5
ENSG00000198937	0.0112531	0.0965159	0.828243	0.409217	1	-6.38663	CCDC167
ENSG00000196118	0.00719259	-0.115791	0.827954	0.40938	1	-6.38687	CCDC189
ENSG00000133704	-0.0095661	0.109741	-0.827782	0.409477	1	-6.38701	IPO8
ENSG00000137707	0.0101158	-0.5698	0.827777	0.40948	1	-6.38701	BTG4
ENSG00000180525	0.0203401	0.386464	0.827739	0.409501	1	-6.38704	PRR26
ENSG00000138796	-0.0134202	0.00133674	-0.827615	0.409571	1	-6.38715	HADH
ENSG00000172057	0.00680914	0.0489702	0.826905	0.409972	1	-6.38773	ORMDL3
ENSG00000137675	-0.039283	0.0620809	-0.826646	0.410118	1	-6.38794	MMP27
ENSG00000196511	-0.0489468	0.275809	-0.826581	0.410155	1	-6.38799	TPK1
ENSG00000183798	-0.0221545	0.0857565	-0.826472	0.410216	1	-6.38808	EMILIN3
ENSG00000092295	0.0257392	-0.341863	0.82633	0.410296	1	-6.3882	TGM1
ENSG00000164118	0.0137458	0.0837098	0.826255	0.410339	1	-6.38826	CEP44
ENSG00000161682	-0.0367408	-0.108581	-0.825973	0.410498	1	-6.38849	FAM171A2
ENSG00000171502	-0.0350729	0.520471	-0.825712	0.410645	1	-6.3887	COL24A1
ENSG00000266118	-0.00607003	-0.0628169	-0.825579	0.410721	1	-6.38881
ENSG00000162929	-0.0113266	-0.138132	-0.825494	0.410769	1	-6.38888	KIAA1841
ENSG00000124193	0.00668708	-0.083403	0.824576	0.411288	1	-6.38963	SRSF6
ENSG00000112874	0.063831	-0.699854	0.824495	0.411334	1	-6.38969	NUDT12
ENSG00000198203	-0.0836514	-0.239983	-0.824458	0.411355	1	-6.38972	SULT1C2
ENSG00000108509	0.0362814	1.77487	0.824432	0.411369	1	-6.38974	CAMTA2
ENSG00000198353	-0.00930767	0.142135	-0.824279	0.411456	1	-6.38987	HOXC4
ENSG00000111361	-0.0390939	-0.372948	-0.824131	0.41154	1	-6.38999	EIF2B1
ENSG00000117643	-0.0450268	-1.34552	-0.823443	0.411929	1	-6.39055	MAN1C1
ENSG00000163486	0.0157577	0.07233	0.823368	0.411972	1	-6.39061
ENSG00000127863	-0.00565662	-0.208025	-0.823125	0.412109	1	-6.39081	TNFRSF19
ENSG00000136352	-0.00608847	-0.282196	-0.822371	0.412537	1	-6.39142	NKX2-1
ENSG00000156261	0.00615498	0.112703	0.822306	0.412573	1	-6.39148	CCT8
ENSG00000189120	-0.0232742	-0.473165	-0.822241	0.41261	1	-6.39153	SP6
ENSG00000125872	-0.00938263	-0.191839	-0.822102	0.412689	1	-6.39164	LRRN4
ENSG00000139291	-0.00673702	0.136183	-0.821995	0.412749	1	-6.39173	TMEM19
ENSG00000089060	-0.0134199	-0.0442203	-0.821934	0.412784	1	-6.39178	SLC8B1
ENSG00000198838	-0.0353395	-1.03227	-0.82188	0.412815	1	-6.39182	RYR3
ENSG00000170473	0.0198178	-0.121921	0.821762	0.412881	1	-6.39192	PYM1
ENSG00000161010	-0.00831508	0.0232516	-0.821701	0.412916	1	-6.39197	MRNIP
ENSG00000134020	-0.0536632	0.671707	-0.821686	0.412925	1	-6.39198	PEBP4
ENSG00000174672	-0.0202297	0.0264663	-0.821405	0.413084	1	-6.39221	BRSK2
ENSG00000102760	0.0472872	-0.446746	0.821383	0.413096	1	-6.39223	RGCC
ENSG00000111981	-0.0234153	0.171507	-0.821218	0.41319	1	-6.39236	ULBP1
ENSG00000153037	0.0249827	-0.232687	0.821043	0.413289	1	-6.3925	SRP19
ENSG00000141646	-0.0157038	0.000820769	-0.820869	0.413388	1	-6.39264	SMAD4
ENSG00000014138	0.0209646	-0.394892	0.820857	0.413395	1	-6.39265	POLA2
ENSG00000120253	0.0893144	-1.06169	0.820695	0.413487	1	-6.39278	NUP43
ENSG00000123737	-0.00113173	0.000341244	-0.820574	0.413556	1	-6.39288	EXOSC9
ENSG00000110172	0.0112572	0.30161	0.820471	0.413614	1	-6.39297	CHORDC1
ENSG00000051523	-0.0420643	-0.096813	-0.819985	0.41389	1	-6.39336	CYBA
ENSG00000008441	0.0102013	-0.262843	0.819644	0.414084	1	-6.39364	NFIX
ENSG00000197747	-0.018799	0.497881	-0.819637	0.414088	1	-6.39364	S100A10
ENSG00000108786	-0.0288197	-0.932931	-0.819562	0.41413	1	-6.3937	HSD17B1
ENSG00000110274	0.0106777	0.0197781	0.819559	0.414132	1	-6.39371	CEP164
ENSG00000135090	0.00236745	0.131237	0.819453	0.414192	1	-6.39379	TAOK3
ENSG00000240204	0.00310247	-0.0112913	0.819161	0.414358	1	-6.39403	SMKR1
ENSG00000126524	-0.0184468	0.00795486	-0.819092	0.414397	1	-6.39408	SBDS
ENSG00000029725	0.0315853	0.647419	0.818979	0.414461	1	-6.39418	RABEP1
ENSG00000164256	-0.0194622	-1.25213	-0.818973	0.414465	1	-6.39418	PRDM9
ENSG00000095485	-0.0729357	-0.234567	-0.818924	0.414493	1	-6.39422	CWF19L1
ENSG00000233927	0.139465	-1.69515	0.818652	0.414647	1	-6.39444	RPS28
ENSG00000023318	0.00629081	-0.199606	0.818466	0.414753	1	-6.39459	ERP44
ENSG00000164197	-0.0385515	-0.106303	-0.818415	0.414782	1	-6.39463	RNF180
ENSG00000169413	-0.00397793	-0.0104495	-0.818394	0.414794	1	-6.39465	RNASE6
ENSG00000115694	-0.0253359	0.00534482	-0.81824	0.414881	1	-6.39477	STK25
ENSG00000138035	-0.0361065	0.0652286	-0.817888	0.415082	1	-6.39506	PNPT1
ENSG00000155189	-0.00967372	0.110628	-0.817846	0.415105	1	-6.39509	AGPAT5
ENSG00000100764	-0.0130186	0.440808	-0.81772	0.415177	1	-6.39519	PSMC1
ENSG00000104626	0.0161386	0.100215	0.817594	0.415249	1	-6.39529	ERI1
ENSG00000140379	-0.0236265	-0.17757	-0.81755	0.415274	1	-6.39533	BCL2A1
ENSG00000172197	-0.0203266	0.612664	-0.817481	0.415313	1	-6.39539	MBOAT1
ENSG00000099194	-0.0206455	-1.01319	-0.817052	0.415557	1	-6.39573	SCD
ENSG00000160714	0.0174441	0.484428	0.816997	0.415588	1	-6.39578	UBE2Q1
ENSG00000150394	0.0214041	0.242779	0.81697	0.415604	1	-6.3958	CDH8
ENSG00000197506	-0.0661518	2.30102	-0.816891	0.415649	1	-6.39586	SLC28A3
ENSG00000134207	0.0288396	-0.0157254	0.816887	0.415651	1	-6.39587	SYT6
ENSG00000120647	-0.0296113	-0.0894651	-0.816793	0.415705	1	-6.39594	CCDC77
ENSG00000165792	-0.0475951	0.547438	-0.816791	0.415706	1	-6.39594	METTL17
ENSG00000253873	-0.0154326	-0.00967981	-0.816393	0.415932	1	-6.39627	PCDHGA11
ENSG00000163281	-0.117344	-0.106022	-0.816373	0.415944	1	-6.39628	GNPDA2
ENSG00000160948	-0.0393172	-1.68948	-0.815971	0.416172	1	-6.39661	VPS28
ENSG00000145949	-0.0184204	-0.0572726	-0.81587	0.41623	1	-6.39669	MYLK4
ENSG00000134470	-0.0170932	-0.208439	-0.815835	0.41625	1	-6.39672	IL15RA
ENSG00000173905	0.00256756	-0.0197953	0.815593	0.416388	1	-6.39691	GOLIM4
ENSG00000132604	-0.0157535	0.129094	-0.815519	0.41643	1	-6.39697	TERF2
ENSG00000131943	0.0109237	0.246661	0.815346	0.416528	1	-6.39711	C19orf12
ENSG00000253350	-0.0116452	0.0199036	-0.814874	0.416798	1	-6.39749
ENSG00000167670	0.0652919	-0.166565	0.814812	0.416833	1	-6.39754	CHAF1A
ENSG00000101782	0.0208674	0.218433	0.814771	0.416857	1	-6.39757	RIOK3
ENSG00000149651	0.0144443	-0.285904	0.814701	0.416896	1	-6.39763	SPINT4
ENSG00000173068	-0.026375	0.129686	-0.814647	0.416927	1	-6.39767	BNC2
ENSG00000160305	-0.0248071	0.167614	-0.814633	0.416935	1	-6.39768	DIP2A
ENSG00000136935	-0.0303786	-0.0154542	-0.814448	0.417041	1	-6.39783	GOLGA1
ENSG00000105698	-0.0125635	-0.0499502	-0.814306	0.417122	1	-6.39795	USF2
ENSG00000185261	0.0030068	0.00830519	0.81428	0.417137	1	-6.39797	KIAA0825
ENSG00000162739	0.00517347	0.0772547	0.81396	0.417319	1	-6.39823	SLAMF6
ENSG00000101413	0.0153169	-0.160825	0.81393	0.417336	1	-6.39825	RPRD1B
ENSG00000198917	-0.0247631	0.581685	-0.813818	0.4174	1	-6.39834	SPOUT1
ENSG00000132155	0.0152714	-0.0247822	0.813684	0.417477	1	-6.39845	RAF1
ENSG00000144306	0.0196183	0.239989	0.812863	0.417945	1	-6.39911	SCRN3
ENSG00000188641	-0.027647	1.26051	-0.812834	0.417962	1	-6.39913	DPYD
ENSG00000150656	0.00977958	-0.080522	0.812776	0.417995	1	-6.39918	CNDP1
ENSG00000141756	0.0123255	-0.105925	0.812352	0.418237	1	-6.39952	FKBP10
ENSG00000188343	-0.00765493	0.0429743	-0.812323	0.418254	1	-6.39954	FAM92A
ENSG00000188372	0.121077	-1.71066	0.812159	0.418347	1	-6.39967	ZP3
ENSG00000203797	0.0445444	0.0215816	0.811703	0.418608	1	-6.40004	DDO
ENSG00000150594	0.021969	-0.445784	0.811672	0.418626	1	-6.40006	ADRA2A
ENSG00000261787	-0.0275237	0.348711	-0.81153	0.418707	1	-6.40018	TCF24
ENSG00000015475	-0.0313285	0.215918	-0.811287	0.418846	1	-6.40037	BID
ENSG00000104388	-0.0299573	-0.455921	-0.811269	0.418856	1	-6.40039	RAB2A
ENSG00000250506	0.045972	1.25908	0.810885	0.419076	1	-6.4007	CDK3
ENSG00000150457	0.00805055	-0.343476	0.810851	0.419095	1	-6.40072	LATS2
ENSG00000001561	-0.00157927	0.00123338	-0.810823	0.419111	1	-6.40075	ENPP4
ENSG00000117598	0.0264451	0.287816	0.810813	0.419117	1	-6.40075	PLPPR5
ENSG00000144230	-0.0671026	-0.333982	-0.810649	0.419211	1	-6.40088	GPR17
ENSG00000172789	-0.0218027	-0.322939	-0.810395	0.419356	1	-6.40109	HOXC5
ENSG00000139372	-0.0266067	0.870761	-0.810315	0.419402	1	-6.40115	TDG
ENSG00000153391	-0.021752	-0.365747	-0.810305	0.419408	1	-6.40116	INO80C
ENSG00000206053	-0.0331683	0.265194	-0.810137	0.419504	1	-6.4013	JPT2
ENSG00000188130	-0.0139016	-0.01681	-0.810098	0.419526	1	-6.40133	MAPK12
ENSG00000137871	0.0241106	0.415484	0.808518	0.420431	1	-6.40259	ZNF280D
ENSG00000119689	-0.0584938	-0.438107	-0.808474	0.420456	1	-6.40263	DLST
ENSG00000189433	-0.00426866	0.0422022	-0.808319	0.420545	1	-6.40275	GJB4
ENSG00000115252	0.0221849	0.0107588	0.80827	0.420573	1	-6.40279	PDE1A
ENSG00000085788	-0.0162316	0.00928952	-0.808243	0.420589	1	-6.40281	DDHD2
ENSG00000176681	0.100852	-1.68811	0.807992	0.420733	1	-6.40301	LRRC37A
ENSG00000172687	-0.0674647	-0.230147	-0.807805	0.42084	1	-6.40316	ZNF738
ENSG00000143153	-0.0244041	0.40931	-0.807778	0.420856	1	-6.40318	ATP1B1
ENSG00000196793	0.00600415	0.00217529	0.807717	0.42089	1	-6.40323	ZNF239
ENSG00000013306	0.0109178	-0.0757102	0.80753	0.420998	1	-6.40338	SLC25A39
ENSG00000140090	-0.0295731	-0.649286	-0.807196	0.421189	1	-6.40365	SLC24A4
ENSG00000112715	-0.0182441	0.258289	-0.807072	0.42126	1	-6.40375	VEGFA
ENSG00000186976	0.0323481	0.710282	0.80697	0.421319	1	-6.40383	EFCAB6
ENSG00000129562	-0.0192868	0.162043	-0.806655	0.4215	1	-6.40408	DAD1
ENSG00000121067	-0.00448604	-0.0849075	-0.806631	0.421513	1	-6.4041	SPOP
ENSG00000166926	-0.0122902	-0.829062	-0.80655	0.42156	1	-6.40416	MS4A6E
ENSG00000140943	0.0118719	-0.0141759	0.806316	0.421694	1	-6.40435	MBTPS1
ENSG00000047315	0.00141198	-0.00292774	0.806105	0.421816	1	-6.40452	POLR2B
ENSG00000062370	0.0146756	-0.208883	0.805981	0.421887	1	-6.40462	ZNF112
ENSG00000104980	-0.0176106	0.112108	-0.805909	0.421928	1	-6.40467	TIMM44
ENSG00000204520	0.0985898	-6.61959	0.805717	0.422038	1	-6.40483	MICA
ENSG00000198848	-0.0384408	-0.565577	-0.805675	0.422063	1	-6.40486	CES1
ENSG00000007168	-0.0509064	0.455928	-0.805642	0.422082	1	-6.40489	PAFAH1B1
ENSG00000104872	0.0194718	0.0860703	0.805594	0.422109	1	-6.40492	PIH1D1
ENSG00000145916	-0.00748883	-0.0932148	-0.804882	0.422518	1	-6.40549	RMND5B
ENSG00000169981	0.00648672	0.0395309	0.804774	0.42258	1	-6.40558	ZNF35
ENSG00000074964	0.0224638	0.133007	0.804538	0.422716	1	-6.40577	ARHGEF10L
ENSG00000204950	-0.00491771	-0.0261775	-0.80335	0.423399	1	-6.40671	LRRC10B
ENSG00000166484	-0.0111171	-0.256545	-0.803208	0.423481	1	-6.40682	MAPK7
ENSG00000186716	0.0234751	-0.0076472	0.803141	0.42352	1	-6.40688	BCR
ENSG00000180061	0.00194403	0.0135112	0.80288	0.42367	1	-6.40708	TMEM150B
ENSG00000185532	-0.0648215	-0.889577	-0.80286	0.423682	1	-6.4071	PRKG1
ENSG00000112964	0.0256707	0.878751	0.802782	0.423727	1	-6.40716	GHR
ENSG00000103253	-0.0200828	0.537756	-0.802421	0.423934	1	-6.40745	HAGHL
ENSG00000185436	-0.0535986	-0.719316	-0.802132	0.424101	1	-6.40768	IFNLR1
ENSG00000108691	-0.00519646	-0.119059	-0.801925	0.42422	1	-6.40784	CCL2
ENSG00000156374	-0.0184534	0.0506698	-0.801806	0.424288	1	-6.40793	PCGF6
ENSG00000168159	0.023561	-0.011047	0.801544	0.42444	1	-6.40814	RNF187
ENSG00000172590	0.0508802	-1.20409	0.801481	0.424476	1	-6.40819	MRPL52
ENSG00000178773	0.017216	-0.506083	0.801439	0.4245	1	-6.40823	CPNE7
ENSG00000167005	0.0548781	-1.75275	0.80134	0.424557	1	-6.4083	NUDT21
ENSG00000167383	-0.0117033	-0.0387664	-0.801161	0.42466	1	-6.40845
ENSG00000171368	0.031531	0.243607	0.800758	0.424893	1	-6.40876	TPPP
ENSG00000213079	-0.00126738	0.0158308	-0.800717	0.424916	1	-6.4088	SCAF8
ENSG00000157429	0.013652	0.0737336	0.80012	0.425261	1	-6.40927	ZNF19
ENSG00000084092	0.00142955	-0.0064736	0.800051	0.4253	1	-6.40932	NOA1
ENSG00000142102	0.0860307	0.290768	0.799907	0.425384	1	-6.40944	PGGHG
ENSG00000168904	0.0126507	-0.0916926	0.799747	0.425476	1	-6.40956	LRRC28
ENSG00000196979	0.0214634	-0.14226	0.799667	0.425522	1	-6.40963	AL360004.1
ENSG00000081853	0.00478219	-0.0431711	0.799452	0.425646	1	-6.4098	PCDHGA2
ENSG00000128915	-0.0297801	0.173648	-0.799433	0.425657	1	-6.40981	ICE2
ENSG00000214113	-0.0260583	0.216542	-0.799041	0.425884	1	-6.41012	LYRM4
ENSG00000172399	0.00582568	0.08829	0.798725	0.426066	1	-6.41037	MYOZ2
ENSG00000114487	0.124318	-1.22438	0.798558	0.426163	1	-6.4105	MORC1
ENSG00000204839	-0.0697105	0.103836	-0.798554	0.426165	1	-6.41051	MROH6
ENSG00000204178	0.00620698	-0.0304236	0.798429	0.426237	1	-6.41061	TMEM57
ENSG00000148123	-0.00612342	-0.0594456	-0.798359	0.426278	1	-6.41066	PLPPR1
ENSG00000124635	0.0204449	0.282771	0.798139	0.426405	1	-6.41084	HIST1H2BJ
ENSG00000181690	0.0246807	-0.291921	0.797901	0.426542	1	-6.41102	PLAG1
ENSG00000220032	-0.00447278	-0.207661	-0.797871	0.42656	1	-6.41105
ENSG00000151552	-0.020595	-0.471734	-0.797815	0.426592	1	-6.41109	QDPR
ENSG00000139832	0.0124574	-0.222695	0.797658	0.426683	1	-6.41122	RAB20
ENSG00000250673	-0.0414896	0.0516407	-0.797652	0.426686	1	-6.41122	AC097372.1
ENSG00000025708	-0.0244237	0.367186	-0.797579	0.426729	1	-6.41128	TYMP
ENSG00000134955	-0.0255927	0.231838	-0.797539	0.426752	1	-6.41131	SLC37A2
ENSG00000176454	-0.0272048	-0.218181	-0.796584	0.427304	1	-6.41206	LPCAT4
ENSG00000165841	-0.0043116	0.0431762	-0.796401	0.42741	1	-6.41221	CYP2C19
ENSG00000109133	-0.0451474	-0.871576	-0.795872	0.427716	1	-6.41262	TMEM33
ENSG00000103966	-0.0275996	-0.328268	-0.795816	0.427749	1	-6.41267	EHD4
ENSG00000105974	0.00794758	0.0356889	0.795398	0.427991	1	-6.413	CAV1
ENSG00000127554	-0.021483	-0.491716	-0.795283	0.428057	1	-6.41309	GFER
ENSG00000100395	-0.00858263	-0.0806974	-0.794968	0.42824	1	-6.41333	L3MBTL2
ENSG00000198331	0.0101527	0.0887975	0.794862	0.428301	1	-6.41342	HYLS1
ENSG00000170049	0.0136479	0.199488	0.794861	0.428302	1	-6.41342	KCNAB3
ENSG00000171827	-0.024748	-0.517769	-0.794726	0.42838	1	-6.41352	ZNF570
ENSG00000183640	0.0385069	-0.631386	0.794678	0.428408	1	-6.41356	KRTAP8-1
ENSG00000129204	-0.0388709	-0.305546	-0.794637	0.428432	1	-6.41359	USP6
ENSG00000174586	0.0255685	0.0382651	0.794624	0.428439	1	-6.4136	ZNF497
ENSG00000083828	0.032684	0.420648	0.794296	0.428629	1	-6.41386	ZNF586
ENSG00000146122	-0.00806475	-0.12502	-0.79423	0.428667	1	-6.41391	DAAM2
ENSG00000053108	-0.0347783	-0.540659	-0.793392	0.429153	1	-6.41457	FSTL4
ENSG00000121769	-0.00979192	-0.0494987	-0.793264	0.429228	1	-6.41467	FABP3
ENSG00000197128	0.00309221	-0.0724706	0.792768	0.429515	1	-6.41506	ZNF772
ENSG00000196189	-0.0239277	-0.0077767	-0.791919	0.430008	1	-6.41573	SEMA4A
ENSG00000143110	-0.00616299	-0.0919995	-0.791779	0.43009	1	-6.41584	C1orf162
ENSG00000101079	0.0310661	-0.00134146	0.79164	0.430171	1	-6.41594	NDRG3
ENSG00000109265	0.00246504	0.00648266	0.791233	0.430407	1	-6.41626	KIAA1211
ENSG00000056586	-0.0311849	0.144261	-0.79114	0.430461	1	-6.41634	RC3H2
ENSG00000167566	-0.00130654	0.00650423	-0.790983	0.430552	1	-6.41646	NCKAP5L
ENSG00000136634	0.0093073	0.539113	0.790707	0.430712	1	-6.41667	IL10
ENSG00000167202	0.0108742	-0.0330063	0.790525	0.430818	1	-6.41682	TBC1D2B
ENSG00000198626	-0.00992246	0.0176802	-0.790463	0.430854	1	-6.41686	RYR2
ENSG00000154945	0.0106703	0.0479633	0.790418	0.43088	1	-6.4169	ANKRD40
ENSG00000139656	-0.0730166	-1.98432	-0.790019	0.431113	1	-6.41721	SMIM2
ENSG00000125170	0.0136512	0.167908	0.79	0.431124	1	-6.41723	DOK4
ENSG00000189280	-0.0253061	-0.679159	-0.789909	0.431177	1	-6.4173	GJB5
ENSG00000174194	-0.113691	0.645645	-0.789733	0.431279	1	-6.41744
ENSG00000087053	-0.019128	0.827183	-0.789683	0.431308	1	-6.41747	MTMR2
ENSG00000184470	0.0132701	0.025879	0.789634	0.431337	1	-6.41751	TXNRD2
ENSG00000123810	0.00335329	0.0478844	0.789585	0.431365	1	-6.41755	B9D2
ENSG00000104824	0.0223551	-0.76855	0.789375	0.431487	1	-6.41771	HNRNPL
ENSG00000132518	-0.0043774	-0.0148785	-0.789357	0.431498	1	-6.41773	GUCY2D
ENSG00000242259	-0.020209	-0.269371	-0.789238	0.431567	1	-6.41782	C22orf39
ENSG00000023697	-0.0238209	-0.180324	-0.789142	0.431623	1	-6.4179	DERA
ENSG00000105808	0.0292236	0.086456	0.788981	0.431717	1	-6.41802	RASA4
ENSG00000035141	-0.0101557	0.462353	-0.788815	0.431814	1	-6.41815	FAM136A
ENSG00000175265	-0.0543065	-0.934367	-0.788621	0.431926	1	-6.4183	GOLGA8A
ENSG00000109063	-0.0139747	-0.407095	-0.788423	0.432042	1	-6.41846	MYH3
ENSG00000143801	0.0250843	-0.272295	0.78841	0.432049	1	-6.41847	PSEN2
ENSG00000107317	0.0125602	0.15856	0.788283	0.432123	1	-6.41857	PTGDS
ENSG00000135525	-0.00889722	0.0774809	-0.787801	0.432404	1	-6.41894	MAP7
ENSG00000181234	0.00128731	-0.00206507	0.787797	0.432407	1	-6.41895	TMEM132C
ENSG00000071082	0.00782598	-0.196849	0.787717	0.432453	1	-6.41901	RPL31
ENSG00000188729	-0.0117628	0.0706548	-0.787428	0.432621	1	-6.41923	OSTN
ENSG00000136944	0.0204197	-0.647032	0.787376	0.432652	1	-6.41927	LMX1B
ENSG00000142230	-0.026264	-1.05476	-0.787259	0.43272	1	-6.41936	SAE1
ENSG00000108582	-0.0125195	-0.515331	-0.787087	0.43282	1	-6.4195	CPD
ENSG00000143369	0.0144433	0.173971	0.787004	0.432869	1	-6.41956	ECM1
ENSG00000066382	-0.0482732	-0.0398266	-0.787	0.432871	1	-6.41957	MPPED2
ENSG00000232671	-0.00401108	-0.063627	-0.786599	0.433105	1	-6.41988	AL391069.2
ENSG00000134779	0.0348149	0.0435258	0.786558	0.433129	1	-6.41991	TPGS2
ENSG00000104432	0.0237095	0.692305	0.78633	0.433262	1	-6.42009	IL7
ENSG00000113525	0.0273466	-1.50334	0.786225	0.433323	1	-6.42017	IL5
ENSG00000188064	0.00458754	-0.0849045	0.786164	0.433359	1	-6.42022	WNT7B
ENSG00000029639	0.0168942	0.0220323	0.786035	0.433434	1	-6.42032	TFB1M
ENSG00000168546	-0.011541	-0.261127	-0.78601	0.433449	1	-6.42034	GFRA2
ENSG00000175728	0.00795652	0.0213324	0.785742	0.433605	1	-6.42054	C11orf44
ENSG00000170075	-0.017834	-0.377719	-0.785724	0.433615	1	-6.42056	GPR37L1
ENSG00000068745	-0.0345147	1.02132	-0.785699	0.43363	1	-6.42058	IP6K2
ENSG00000147996	-0.00836226	-0.449489	-0.785598	0.433689	1	-6.42066	CBWD5
ENSG00000065413	0.0499698	-0.128657	0.785075	0.433994	1	-6.42106	ANKRD44
ENSG00000146453	0.0166251	-0.200559	0.785068	0.433998	1	-6.42107	PNLDC1
ENSG00000115935	-0.0105694	0.151479	-0.785045	0.434012	1	-6.42109	WIPF1
ENSG00000160679	-0.0615349	-0.0163445	-0.78482	0.434143	1	-6.42126	CHTOP
ENSG00000197971	-0.0173024	-0.0807623	-0.784735	0.434193	1	-6.42133	MBP
ENSG00000176927	0.0498232	0.0244367	0.784593	0.434276	1	-6.42144	EFCAB5
ENSG00000165949	0.0161997	0.0813314	0.78437	0.434406	1	-6.42161	IFI27
ENSG00000065613	-0.0281341	-0.324897	-0.784002	0.434621	1	-6.4219	SLK
ENSG00000054148	0.0367545	0.264098	0.783747	0.43477	1	-6.42209	PHPT1
ENSG00000101558	0.00832049	-0.0230241	0.783734	0.434778	1	-6.4221	VAPA
ENSG00000230453	-0.0396956	-0.528527	-0.783698	0.434799	1	-6.42213	ANKRD18B
ENSG00000141448	0.0278817	-0.118627	0.783638	0.434834	1	-6.42218	GATA6
ENSG00000175106	0.0125989	0.161946	0.783534	0.434895	1	-6.42226	TVP23C
ENSG00000105948	-0.00848265	-0.0466161	-0.7834	0.434973	1	-6.42236	TTC26
ENSG00000258881	0.0139577	0.310654	0.78334	0.435008	1	-6.42241	AC007040.2
ENSG00000237190	0.0314063	-0.443995	0.783238	0.435068	1	-6.42249	CDKN2AIPNL
ENSG00000188888	0.0469385	-1.72107	0.782105	0.435731	1	-6.42336
ENSG00000177733	0.0124114	0.000310901	0.78201	0.435786	1	-6.42344	HNRNPA0
ENSG00000079335	0.029974	-0.688991	0.781208	0.436256	1	-6.42406	CDC14A
ENSG00000137601	-0.0155822	-0.30998	-0.781094	0.436322	1	-6.42415	NEK1
ENSG00000157703	-0.00521749	-0.331392	-0.78069	0.436559	1	-6.42446	SVOPL
ENSG00000141252	0.0485589	0.169541	0.780661	0.436577	1	-6.42448	VPS53
ENSG00000105755	0.0149963	-0.00678613	0.780579	0.436624	1	-6.42454	ETHE1
ENSG00000183426	-0.00413378	0.052829	-0.779847	0.437053	1	-6.42511	NPIPA1
ENSG00000119979	0.00743097	0.0582626	0.779509	0.437252	1	-6.42537	FAM45A
ENSG00000206190	0.00877585	-0.176423	0.779374	0.437331	1	-6.42547	ATP10A
ENSG00000069998	-0.0220364	-0.346557	-0.779091	0.437497	1	-6.42569	HDHD5
ENSG00000126243	0.0135627	0.019008	0.779006	0.437547	1	-6.42576	LRFN3
ENSG00000156603	0.0395254	-0.885947	0.77878	0.437679	1	-6.42593	MED19
ENSG00000235568	0.0390115	0.440442	0.77868	0.437738	1	-6.42601	NFAM1
ENSG00000185860	0.0177997	-0.425892	0.778487	0.437851	1	-6.42616	CCDC190
ENSG00000186952	-0.00579742	-0.076008	-0.778486	0.437852	1	-6.42616	TMEM232
ENSG00000100814	0.0240987	-0.156477	0.778435	0.437882	1	-6.4262	CCNB1IP1
ENSG00000138182	-0.00820642	0.0711071	-0.778125	0.438064	1	-6.42644	KIF20B
ENSG00000197568	-0.0356016	-0.200318	-0.778064	0.4381	1	-6.42648	HHLA3
ENSG00000239282	-0.00288824	-0.0111647	-0.777986	0.438145	1	-6.42654	CASTOR1
ENSG00000172292	0.00675309	0.219758	0.777773	0.43827	1	-6.42671	CERS6
ENSG00000169169	0.00279883	-0.00915241	0.777765	0.438275	1	-6.42671	CPT1C
ENSG00000154889	-0.0230186	-0.268125	-0.777645	0.438346	1	-6.42681	MPPE1
ENSG00000134824	0.0232167	-0.339003	0.777409	0.438484	1	-6.42699	FADS2
ENSG00000136014	0.0168969	-0.262895	0.77735	0.438519	1	-6.42703	USP44
ENSG00000116661	0.0415816	0.317701	0.777259	0.438572	1	-6.4271	FBXO2
ENSG00000104957	0.0188543	0.114168	0.777247	0.43858	1	-6.42711	CCDC130
ENSG00000163251	-0.0306777	-0.00894193	-0.777232	0.438589	1	-6.42712	FZD5
ENSG00000144362	0.0208814	0.315041	0.777071	0.438683	1	-6.42725	PHOSPHO2
ENSG00000129696	0.0334445	-0.450948	0.776982	0.438735	1	-6.42731	TTI2
ENSG00000152214	-0.0204109	-1.05283	-0.776593	0.438964	1	-6.42761	RIT2
ENSG00000143622	0.0321721	0.02942	0.77653	0.439001	1	-6.42766	RIT1
ENSG00000125734	-0.0711456	0.41068	-0.776397	0.439079	1	-6.42776	GPR108
ENSG00000005471	0.0459348	-0.13003	0.776365	0.439098	1	-6.42779	ABCB4
ENSG00000125844	0.0205124	-0.168375	0.776353	0.439105	1	-6.4278	RRBP1
ENSG00000182362	0.0866608	-0.670971	0.776337	0.439114	1	-6.42781	YBEY
ENSG00000176953	-0.0562042	0.611164	-0.776335	0.439116	1	-6.42781	NFATC2IP
ENSG00000181072	-0.0170222	0.0844067	-0.77622	0.439183	1	-6.4279	CHRM2
ENSG00000153721	-0.00634289	0.100128	-0.776121	0.439242	1	-6.42798	CNKSR3
ENSG00000111605	0.00184975	-0.0248095	0.775907	0.439367	1	-6.42814	CPSF6
ENSG00000155256	-0.0303549	0.201116	-0.775829	0.439413	1	-6.4282	ZFYVE27
ENSG00000173933	0.00705807	-0.102828	0.7757	0.439489	1	-6.4283	RBM4
ENSG00000116030	0.0213048	-0.0117333	0.775415	0.439657	1	-6.42852	SUMO1
ENSG00000169021	-0.0132114	-0.132195	-0.77519	0.439789	1	-6.42869	UQCRFS1
ENSG00000204033	0.00242524	0.00160491	0.774754	0.440046	1	-6.42903	LRIT2
ENSG00000138944	0.0145254	-0.073831	0.774682	0.440088	1	-6.42908	KIAA1644
ENSG00000105568	-0.0188264	-0.0451915	-0.774421	0.440242	1	-6.42928	PPP2R1A
ENSG00000173157	-0.0109942	-0.0281798	-0.774016	0.44048	1	-6.42959	ADAMTS20
ENSG00000153551	0.0145066	0.0294766	0.773951	0.440519	1	-6.42964	CMTM7
ENSG00000155254	0.0190378	0.0136844	0.773675	0.440681	1	-6.42985	MARVELD1
ENSG00000269402	-0.0240546	0.562039	-0.773396	0.440846	1	-6.43006
ENSG00000164011	-0.00786018	0.164822	-0.773022	0.441066	1	-6.43035	ZNF691
ENSG00000255275	-0.0172726	-0.722311	-0.772786	0.441205	1	-6.43053	AL080251.1
ENSG00000072310	-0.00740853	-0.0785542	-0.771865	0.441749	1	-6.43123	SREBF1
ENSG00000170370	-0.00721904	-0.0257814	-0.771696	0.441848	1	-6.43136	EMX2
ENSG00000152926	-0.0389474	-0.0564527	-0.771659	0.44187	1	-6.43139	ZNF117
ENSG00000104960	0.00983223	-0.160802	0.771523	0.44195	1	-6.4315	PTOV1
ENSG00000103226	-0.0637286	-0.0426928	-0.771423	0.442009	1	-6.43157	NOMO3
ENSG00000160323	0.0139827	-0.387891	0.771329	0.442065	1	-6.43164	ADAMTS13
ENSG00000132394	-0.0133232	0.0317408	-0.77125	0.442111	1	-6.4317	EEFSEC
ENSG00000138036	0.0232711	0.82537	0.771092	0.442205	1	-6.43182	DYNC2LI1
ENSG00000150401	-0.0223152	1.45216	-0.77088	0.44233	1	-6.43199	DCUN1D2
ENSG00000184743	0.0412657	-1.14358	0.770571	0.442512	1	-6.43222	ATL3
ENSG00000100319	0.0117903	-0.892834	0.770465	0.442575	1	-6.4323	ZMAT5
ENSG00000204644	0.0749251	-0.86233	0.770289	0.442679	1	-6.43244	ZFP57
ENSG00000129933	0.04154	-0.710687	0.77023	0.442714	1	-6.43248	MAU2
ENSG00000120915	0.081472	-1.98266	0.770073	0.442807	1	-6.4326	EPHX2
ENSG00000243056	0.0389739	0.0584335	0.770027	0.442834	1	-6.43264	EIF4EBP3
ENSG00000096070	-0.0124079	0.118677	-0.769798	0.442969	1	-6.43281	BRPF3
ENSG00000115318	-0.00384172	0.196128	-0.769728	0.44301	1	-6.43286	LOXL3
ENSG00000204227	0.0170331	0.0323662	0.769576	0.4431	1	-6.43298	RING1
ENSG00000067334	-0.0136229	-0.003021	-0.76941	0.443198	1	-6.43311	DNTTIP2
ENSG00000065000	-0.0297069	0.128275	-0.769233	0.443303	1	-6.43324	AP3D1
ENSG00000184916	0.00955694	-0.0490911	0.769203	0.443321	1	-6.43326	JAG2
ENSG00000184708	-0.00122834	0.00125236	-0.769099	0.443382	1	-6.43334	EIF4ENIF1
ENSG00000118197	0.108263	-0.675617	0.768687	0.443626	1	-6.43366	DDX59
ENSG00000183396	0.0178328	0.0941212	0.7686	0.443677	1	-6.43372	TMEM89
ENSG00000120952	0.00140562	-0.0159687	0.768436	0.443774	1	-6.43385	PRAMEF2
ENSG00000144182	0.0125568	0.149001	0.768068	0.443992	1	-6.43413	LIPT1
ENSG00000160685	-0.0108959	-0.615214	-0.768034	0.444012	1	-6.43415	ZBTB7B
ENSG00000205356	-0.0111122	-0.279731	-0.767913	0.444084	1	-6.43424	TECPR1
ENSG00000162769	0.014499	0.120299	0.767888	0.444099	1	-6.43426	FLVCR1
ENSG00000166441	0.00922516	0.124825	0.76772	0.444198	1	-6.43439	RPL27A
ENSG00000169439	0.00695944	0.0171462	0.767223	0.444492	1	-6.43477	SDC2
ENSG00000162409	0.0136998	-0.240854	0.767148	0.444537	1	-6.43483	PRKAA2
ENSG00000151292	-0.0116297	0.216338	-0.766712	0.444795	1	-6.43516	CSNK1G3
ENSG00000135205	0.00511958	-0.0570934	0.766554	0.444888	1	-6.43528	CCDC146
ENSG00000266964	-0.0535263	-0.943075	-0.766444	0.444954	1	-6.43536	FXYD1
ENSG00000091831	0.00591499	0.105789	0.766279	0.445051	1	-6.43548	ESR1
ENSG00000132000	0.00612534	0.0204628	0.766236	0.445077	1	-6.43552	PODNL1
ENSG00000049167	-0.00401335	-0.00201067	-0.766068	0.445177	1	-6.43564	ERCC8
ENSG00000105223	-0.0489028	-1.99225	-0.765928	0.44526	1	-6.43575	PLD3
ENSG00000166415	0.0114887	0.0167702	0.76574	0.445371	1	-6.43589	WDR72
ENSG00000078747	0.00179921	0.00512978	0.765596	0.445457	1	-6.436	ITCH
ENSG00000267114	-0.00713659	-0.137441	-0.765559	0.445478	1	-6.43603	AC011481.1
ENSG00000126804	0.0243193	-0.0488731	0.765527	0.445497	1	-6.43605	ZBTB1
ENSG00000134460	0.0124025	-0.232957	0.76498	0.445822	1	-6.43647	IL2RA
ENSG00000170260	0.0315505	-0.570025	0.764805	0.445926	1	-6.4366	ZNF212
ENSG00000107140	0.00694027	0.176919	0.764646	0.44602	1	-6.43672	TESK1
ENSG00000204220	0.0255603	0.853349	0.764602	0.446046	1	-6.43675	PFDN6
ENSG00000216921	0.0309813	0.0147914	0.764567	0.446067	1	-6.43678	AC131097.2
ENSG00000129048	0.0135236	0.987552	0.764148	0.446315	1	-6.4371	ACKR4
ENSG00000135828	-0.0522564	0.230147	-0.763839	0.446498	1	-6.43733	RNASEL
ENSG00000178852	-0.0137684	-0.324875	-0.763828	0.446505	1	-6.43734	EFCAB13
ENSG00000259363	-0.055237	-0.225012	-0.763514	0.446692	1	-6.43758	AC090825.1
ENSG00000091542	0.0439362	-0.282744	0.763493	0.446704	1	-6.43759	ALKBH5
ENSG00000186635	0.00197562	-0.0432768	0.762242	0.447448	1	-6.43854	ARAP1
ENSG00000158715	-0.00247584	0.00763097	-0.762078	0.447545	1	-6.43866	SLC45A3
ENSG00000126368	0.00553444	0.0591757	0.762009	0.447586	1	-6.43871	NR1D1
ENSG00000118894	-0.0221574	-0.0986135	-0.76194	0.447627	1	-6.43876	EEF2KMT
ENSG00000135535	0.0601092	-1.18148	0.761751	0.447739	1	-6.43891	CD164
ENSG00000119632	0.0139035	0.104311	0.761267	0.448027	1	-6.43927	IFI27L2
ENSG00000186889	0.00530033	-0.154261	0.761258	0.448033	1	-6.43928	TMEM17
ENSG00000061987	-0.00428603	-0.372089	-0.76119	0.448073	1	-6.43933	MON2
ENSG00000174989	0.0442261	0.808644	0.760867	0.448265	1	-6.43957	FBXW8
ENSG00000127586	0.0115061	0.332643	0.760827	0.448289	1	-6.4396	CHTF18
ENSG00000105825	0.0126213	-0.272686	0.760786	0.448313	1	-6.43963	TFPI2
ENSG00000104427	-0.00617055	-0.0390491	-0.760761	0.448328	1	-6.43965	ZC2HC1A
ENSG00000197587	-0.00908638	-0.10489	-0.760621	0.448412	1	-6.43976	DMBX1
ENSG00000095380	-0.0608626	1.54419	-0.760616	0.448415	1	-6.43976	NANS
ENSG00000118971	-0.0140903	0.388418	-0.760595	0.448427	1	-6.43978	CCND2
ENSG00000150867	0.00545377	0.111731	0.760588	0.448431	1	-6.43978	PIP4K2A
ENSG00000185739	-0.00517934	0.0482671	-0.760586	0.448433	1	-6.43978	SRL
ENSG00000120063	-0.0153865	0.165163	-0.760572	0.448441	1	-6.4398	GNA13
ENSG00000175287	-0.0631245	0.840483	-0.760526	0.448468	1	-6.43983	PHYHD1
ENSG00000147684	-0.00473639	-0.106289	-0.760208	0.448657	1	-6.44007	NDUFB9
ENSG00000145996	0.0141544	-0.0846716	0.760185	0.448671	1	-6.44009	CDKAL1
ENSG00000109854	-0.130028	0.593721	-0.759977	0.448795	1	-6.44024	HTATIP2
ENSG00000203814	-0.0276726	0.378895	-0.759873	0.448857	1	-6.44032	HIST2H2BF
ENSG00000028137	-0.00879298	0.10231	-0.759632	0.449	1	-6.4405	TNFRSF1B
ENSG00000141179	-0.0134865	0.0452655	-0.759484	0.449089	1	-6.44061	PCTP
ENSG00000140030	0.00206927	0.0240759	0.75903	0.449359	1	-6.44095	GPR65
ENSG00000119574	-0.00941041	0.00196774	-0.758896	0.449439	1	-6.44106	ZBTB45
ENSG00000230055	-0.00703743	-0.261883	-0.758388	0.449742	1	-6.44144
ENSG00000041802	-0.0463822	-0.240937	-0.758367	0.449754	1	-6.44145	LSG1
ENSG00000258289	-0.0744718	0.77347	-0.758039	0.44995	1	-6.4417	CHURC1
ENSG00000100385	-0.00745715	0.0322666	-0.757848	0.450063	1	-6.44184	IL2RB
ENSG00000170915	0.00461409	0.0658851	0.757629	0.450194	1	-6.44201	PAQR8
ENSG00000175189	-0.0315565	1.55324	-0.757432	0.450312	1	-6.44215	INHBC
ENSG00000167644	-0.0179211	-0.042773	-0.757299	0.450391	1	-6.44225	C19orf33
ENSG00000182747	-0.00787769	-0.120102	-0.757276	0.450405	1	-6.44227	SLC35D3
ENSG00000178804	0.0059529	-0.315579	0.757027	0.450554	1	-6.44246	H1FOO
ENSG00000030419	-0.0623419	0.0977583	-0.756838	0.450666	1	-6.4426	IKZF2
ENSG00000167766	-0.0628119	0.636979	-0.756775	0.450704	1	-6.44265	ZNF83
ENSG00000172840	-0.00354545	-0.0980197	-0.756768	0.450708	1	-6.44265	PDP2
ENSG00000143457	0.0080121	0.0258508	0.756285	0.450996	1	-6.44301	GOLPH3L
ENSG00000124588	0.104501	0.317298	0.756084	0.451116	1	-6.44316	NQO2
ENSG00000144036	0.00448875	0.0181755	0.756059	0.451131	1	-6.44318	EXOC6B
ENSG00000130640	-0.00601771	-0.0198892	-0.755969	0.451185	1	-6.44325	TUBGCP2
ENSG00000156113	0.0217662	0.166857	0.755518	0.451454	1	-6.44359	KCNMA1
ENSG00000174175	-0.00925694	-0.145278	-0.755506	0.451462	1	-6.44359	SELP
ENSG00000204540	0.0433109	-0.902591	0.7552	0.451644	1	-6.44382	PSORS1C1
ENSG00000145982	0.0154131	-0.461631	0.755095	0.451707	1	-6.4439	FARS2
ENSG00000118432	0.0114728	-0.0474718	0.755021	0.451752	1	-6.44396	CNR1
ENSG00000112312	0.0197187	0.583272	0.754384	0.452132	1	-6.44443	GMNN
ENSG00000128487	-0.00987637	0.125111	-0.754247	0.452214	1	-6.44454	SPECC1
ENSG00000122085	0.0422601	0.636758	0.754101	0.452301	1	-6.44464	MTERF4
ENSG00000160216	-0.010503	-0.0660516	-0.753684	0.452551	1	-6.44495	AGPAT3
ENSG00000146469	0.0166083	0.118302	0.753648	0.452573	1	-6.44498	VIP
ENSG00000051180	0.0235978	0.322742	0.753536	0.45264	1	-6.44507	RAD51
ENSG00000164035	0.0202494	0.164634	0.75344	0.452697	1	-6.44514	EMCN
ENSG00000061455	-0.0146029	0.0860915	-0.753228	0.452824	1	-6.4453	PRDM6
ENSG00000131196	-0.0338754	-0.226644	-0.753163	0.452863	1	-6.44534	NFATC1
ENSG00000186523	0.04392	0.572634	0.753019	0.452949	1	-6.44545	FAM86B1
ENSG00000011566	-0.0103656	-0.396353	-0.75296	0.452984	1	-6.44549	MAP4K3
ENSG00000163347	-0.00260487	0.0269994	-0.752882	0.453031	1	-6.44555	CLDN1
ENSG00000160703	0.0117859	0.0924397	0.752752	0.453109	1	-6.44565	NLRX1
ENSG00000204052	-0.0622029	-0.733995	-0.752344	0.453353	1	-6.44595	LRRC73
ENSG00000185278	0.00953934	-0.0945626	0.752242	0.453414	1	-6.44603	ZBTB37
ENSG00000125457	0.0325619	1.22562	0.752066	0.453519	1	-6.44616	MIF4GD
ENSG00000084734	-0.0118541	0.113599	-0.752024	0.453544	1	-6.44619	GCKR
ENSG00000213676	0.0373689	-0.043552	0.751889	0.453626	1	-6.44629	ATF6B
ENSG00000120324	0.0261283	-0.138122	0.751871	0.453637	1	-6.44631	PCDHB10
ENSG00000102984	0.00531404	-0.0427999	0.751858	0.453644	1	-6.44631	ZNF821
ENSG00000104983	-0.0251735	-0.716626	-0.751697	0.453741	1	-6.44643	CCDC61
ENSG00000120160	-0.0151968	-0.0537955	-0.751371	0.453936	1	-6.44668	EQTN
ENSG00000167772	0.0507402	-0.224289	0.751013	0.454151	1	-6.44694	ANGPTL4
ENSG00000118260	-0.0156833	-0.0940316	-0.750919	0.454207	1	-6.44701	CREB1
ENSG00000007314	0.010144	-0.317867	0.750784	0.454288	1	-6.44711	SCN4A
ENSG00000269067	0.00830285	-0.014937	0.750756	0.454305	1	-6.44713	ZNF728
ENSG00000196689	-0.0098709	0.365375	-0.750712	0.454331	1	-6.44717	TRPV1
ENSG00000139549	0.0130898	-0.199768	0.750476	0.454473	1	-6.44734	DHH
ENSG00000129317	-0.0347641	-0.0933625	-0.750285	0.454587	1	-6.44748	PUS7L
ENSG00000069849	0.00150591	-0.0268569	0.750178	0.454651	1	-6.44756	ATP1B3
ENSG00000153976	-0.00441947	0.0929015	-0.749936	0.454797	1	-6.44774	HS3ST3A1
ENSG00000069667	0.0118119	-0.0178456	0.749395	0.455121	1	-6.44814	RORA
ENSG00000215790	-0.0362714	-0.587352	-0.749381	0.45513	1	-6.44816	SLC35E2
ENSG00000132535	-0.0717223	-0.152998	-0.749327	0.455162	1	-6.44819	DLG4
ENSG00000067141	0.00988791	-0.174582	0.749241	0.455214	1	-6.44826	NEO1
ENSG00000111262	-0.022039	-0.248576	-0.749218	0.455228	1	-6.44828	KCNA1
ENSG00000134262	0.0213238	0.535029	0.749216	0.455229	1	-6.44828	AP4B1
ENSG00000116874	0.0592146	0.567369	0.748947	0.45539	1	-6.44848	WARS2
ENSG00000105675	0.0209396	0.529772	0.748758	0.455503	1	-6.44862	ATP4A
ENSG00000106603	-0.0200932	-0.128776	-0.748644	0.455572	1	-6.4487	COA1
ENSG00000110931	0.0284767	-0.990145	0.748603	0.455597	1	-6.44873	CAMKK2
ENSG00000121989	-0.0232901	0.146576	-0.748565	0.45562	1	-6.44876	ACVR2A
ENSG00000111199	0.0112966	-0.335959	0.747527	0.456243	1	-6.44953	TRPV4
ENSG00000162913	-0.017147	0.473378	-0.747505	0.456256	1	-6.44954	OBSCN-AS1
ENSG00000134313	-0.0052832	0.106062	-0.747116	0.45649	1	-6.44983	KIDINS220
ENSG00000111321	-0.0554851	0.143676	-0.746853	0.456648	1	-6.45003	LTBR
ENSG00000066379	-0.0591481	2.07503	-0.746836	0.456658	1	-6.45004	ZNRD1
ENSG00000168263	-0.00601847	0.026644	-0.746816	0.456671	1	-6.45005	KCNV2
ENSG00000171953	-0.0332938	1.36848	-0.746461	0.456885	1	-6.45032	ATPAF2
ENSG00000112379	0.0172211	0.407761	0.74638	0.456933	1	-6.45038	ARFGEF3
ENSG00000134376	-0.0431339	0.282265	-0.7463	0.456981	1	-6.45044	CRB1
ENSG00000114013	0.00489751	0.0487305	0.746234	0.457021	1	-6.45048	CD86
ENSG00000153234	0.0177529	0.258722	0.746218	0.45703	1	-6.4505	NR4A2
ENSG00000255974	0.0281063	0.693713	0.746006	0.457158	1	-6.45065	CYP2A6
ENSG00000107798	0.0385733	-0.580862	0.746002	0.457161	1	-6.45066	LIPA
ENSG00000166971	-0.0112505	0.21927	-0.745945	0.457195	1	-6.4507	AKTIP
ENSG00000164039	0.117529	0.612069	0.745769	0.457301	1	-6.45083	BDH2
ENSG00000100979	0.025859	0.140547	0.745602	0.457401	1	-6.45095	PLTP
ENSG00000135736	0.0434864	-0.0297315	0.745461	0.457486	1	-6.45105	CCDC102A
ENSG00000138785	-0.00813905	-0.237346	-0.74523	0.457625	1	-6.45122	INTS12
ENSG00000160877	0.0130694	-0.0673944	0.745166	0.457663	1	-6.45127	NACC1
ENSG00000143252	0.00455705	-0.0960121	0.745074	0.457719	1	-6.45134	SDHC
ENSG00000170279	0.00349401	-0.00702659	0.74505	0.457733	1	-6.45136	C7orf33
ENSG00000188959	0.0279747	-0.234343	0.744922	0.45781	1	-6.45145	C9orf152
ENSG00000115457	0.0293575	-0.955777	0.74476	0.457908	1	-6.45157	IGFBP2
ENSG00000079805	-0.0108384	-0.284668	-0.744702	0.457943	1	-6.45161	DNM2
ENSG00000118526	0.0209121	0.324469	0.744671	0.457962	1	-6.45164	TCF21
ENSG00000179751	-0.00191692	-0.0373681	-0.744665	0.457966	1	-6.45164	SYCN
ENSG00000141526	-0.0216129	-0.183252	-0.74458	0.458016	1	-6.4517	SLC16A3
ENSG00000139625	-0.0171191	-0.144486	-0.744517	0.458055	1	-6.45175	MAP3K12
ENSG00000181449	0.00742286	0.072704	0.743673	0.458563	1	-6.45237	SOX2
ENSG00000158406	-0.0171923	0.032864	-0.74336	0.458752	1	-6.4526	HIST1H4H
ENSG00000167100	-0.0079075	0.20422	-0.743264	0.45881	1	-6.45267	SAMD14
ENSG00000258847	0.00907607	0.00069003	0.743203	0.458847	1	-6.45272	AL391261.2
ENSG00000118965	0.0110726	-0.103755	0.743073	0.458925	1	-6.45281	WDR35
ENSG00000186377	0.0470298	0.433769	0.743064	0.45893	1	-6.45282	CYP4X1
ENSG00000189334	-0.00230891	-0.0138961	-0.742843	0.459064	1	-6.45298	S100A14
ENSG00000176472	-0.0175028	-0.0898315	-0.742754	0.459117	1	-6.45305	ZNF575
ENSG00000156049	-0.0130625	-0.145809	-0.742718	0.459139	1	-6.45307	GNA14
ENSG00000198855	0.00842126	0.0515493	0.742542	0.459245	1	-6.4532	FICD
ENSG00000126583	-0.00201525	-0.0152682	-0.742487	0.459278	1	-6.45324	PRKCG
ENSG00000179348	-0.0206588	0.602443	-0.742304	0.459388	1	-6.45338	GATA2
ENSG00000185347	0.00608466	0.140238	0.742245	0.459425	1	-6.45342	C14orf80
ENSG00000184009	-0.0158872	0.0488572	-0.742067	0.459532	1	-6.45355	ACTG1
ENSG00000124564	-0.0117146	-0.01731	-0.742023	0.459558	1	-6.45358	SLC17A3
ENSG00000089022	0.0346928	0.598243	0.741931	0.459614	1	-6.45365	MAPKAPK5
ENSG00000119906	-0.0187339	0.0669735	-0.741723	0.45974	1	-6.45381	SLF2
ENSG00000178021	0.0151539	-0.0434239	0.741352	0.459963	1	-6.45408	TSPYL6
ENSG00000198252	-0.0538031	0.849846	-0.740555	0.460445	1	-6.45466	STYX
ENSG00000115525	-0.0352363	0.0971687	-0.740439	0.460515	1	-6.45475	ST3GAL5
ENSG00000158748	0.0110781	-0.458923	0.740181	0.460671	1	-6.45494	HTR6
ENSG00000124205	0.00288898	0.130343	0.739978	0.460793	1	-6.45508	EDN3
ENSG00000197928	-0.0218112	0.18398	-0.739781	0.460913	1	-6.45523	ZNF677
ENSG00000132581	0.0165971	-0.180114	0.739621	0.461009	1	-6.45535	SDF2
ENSG00000105372	0.0030631	0.0644243	0.739486	0.461091	1	-6.45544	RPS19
ENSG00000078114	-0.00478336	-0.0178463	-0.739408	0.461138	1	-6.4555	NEBL
ENSG00000115944	0.0230922	-0.184556	0.739381	0.461154	1	-6.45552	COX7A2L
ENSG00000111540	0.0554124	-0.0460605	0.739352	0.461172	1	-6.45554	RAB5B
ENSG00000116652	-0.0202683	0.889036	-0.739155	0.461291	1	-6.45569	DLEU2L
ENSG00000115419	0.0526985	-0.173526	0.739046	0.461357	1	-6.45577	GLS
ENSG00000107672	0.00548995	-0.0777561	0.738499	0.461688	1	-6.45617	NSMCE4A
ENSG00000173327	-0.0121644	-0.153291	-0.737934	0.46203	1	-6.45658	MAP3K11
ENSG00000137124	-0.031396	0.275444	-0.737925	0.462035	1	-6.45659	ALDH1B1
ENSG00000160256	-0.00985107	-0.0276507	-0.737895	0.462054	1	-6.45661	FAM207A
ENSG00000121152	-0.0116995	0.364586	-0.737799	0.462112	1	-6.45668	NCAPH
ENSG00000146223	0.0279245	-0.0160997	0.737425	0.462338	1	-6.45695	RPL7L1
ENSG00000104497	0.0345502	0.223354	0.737343	0.462388	1	-6.45701	SNX16
ENSG00000140320	0.0543104	0.50538	0.737299	0.462414	1	-6.45704	BAHD1
ENSG00000172775	0.0199337	0.600045	0.737234	0.462454	1	-6.45709	FAM192A
ENSG00000133317	-0.00706873	-0.0470703	-0.737124	0.46252	1	-6.45717	LGALS12
ENSG00000006128	0.00954808	0.0317895	0.736654	0.462805	1	-6.45751	TAC1
ENSG00000122870	-0.0689821	0.424719	-0.736308	0.463015	1	-6.45777	BICC1
ENSG00000105968	-0.00581531	0.0922093	-0.736259	0.463045	1	-6.4578	H2AFV
ENSG00000145781	0.0626643	-0.613345	0.736117	0.463131	1	-6.4579	COMMD10
ENSG00000221961	0.00484833	-0.0627109	0.735888	0.46327	1	-6.45807	PRR21
ENSG00000163157	0.0347146	-0.00651523	0.735833	0.463303	1	-6.45811	TMOD4
ENSG00000166272	0.0100693	-0.0776269	0.735704	0.463381	1	-6.45821	WBP1L
ENSG00000140986	-0.0249417	-0.936066	-0.735683	0.463394	1	-6.45822	RPL3L
ENSG00000137745	-0.00713481	-0.0674071	-0.73521	0.463681	1	-6.45856	MMP13
ENSG00000140873	0.0100087	-0.0296144	0.735013	0.463801	1	-6.45871	ADAMTS18
ENSG00000213171	-0.0164606	0.0400379	-0.73499	0.463814	1	-6.45872	LINGO4
ENSG00000204315	0.0387333	0.623072	0.734215	0.464284	1	-6.45929	FKBPL
ENSG00000268531	-0.00717858	0.0486621	-0.734014	0.464407	1	-6.45943	AC060814.4
ENSG00000174996	0.0248418	0.445124	0.733763	0.464559	1	-6.45962	KLC2
ENSG00000151092	0.0142444	0.126884	0.733723	0.464583	1	-6.45965	NGLY1
ENSG00000149743	-0.217085	-0.399067	-0.733529	0.464701	1	-6.45979	TRPT1
ENSG00000124766	-0.0224243	-0.273748	-0.733524	0.464704	1	-6.45979	SOX4
ENSG00000198821	0.0059936	0.0443072	0.733445	0.464752	1	-6.45985	CD247
ENSG00000159210	-0.00553001	-0.0688493	-0.733428	0.464763	1	-6.45986	SNF8
ENSG00000103507	0.0150321	-1.22763	0.733389	0.464786	1	-6.45989	BCKDK
ENSG00000105771	0.0502237	0.496353	0.733374	0.464795	1	-6.4599	SMG9
ENSG00000156466	0.013984	0.337577	0.733342	0.464815	1	-6.45992	GDF6
ENSG00000171970	0.0291463	0.827358	0.733009	0.465017	1	-6.46016	ZNF57
ENSG00000157895	0.0142064	-0.0807864	0.732772	0.465161	1	-6.46034	C12orf43
ENSG00000163923	0.0185505	-0.13651	0.732769	0.465163	1	-6.46034	RPL39L
ENSG00000213390	0.0176723	0.0715044	0.732556	0.465292	1	-6.46049	ARHGAP19
ENSG00000178623	0.0599786	0.473316	0.73196	0.465655	1	-6.46092	GPR35
ENSG00000107537	0.0547074	-0.573184	0.731513	0.465927	1	-6.46125	PHYH
ENSG00000259458	0.00621136	-0.0764051	0.731464	0.465956	1	-6.46128	MGC15885
ENSG00000151576	0.011184	-0.226103	0.73119	0.466123	1	-6.46148	QTRT2
ENSG00000269755	-0.0379747	-1.31223	-0.731107	0.466173	1	-6.46154	AC008758.6
ENSG00000105520	-0.0763722	0.0358601	-0.730921	0.466287	1	-6.46168	PLPPR2
ENSG00000085433	0.0124864	-0.899082	0.730712	0.466414	1	-6.46183	WDR47
ENSG00000121211	0.00242322	0.0911127	0.730369	0.466623	1	-6.46208	MND1
ENSG00000111802	-0.0471468	-0.670225	-0.730182	0.466736	1	-6.46221	TDP2
ENSG00000047621	-0.0223702	0.379302	-0.730152	0.466755	1	-6.46223	C12orf4
ENSG00000176697	-0.00576132	-0.0299223	-0.730008	0.466842	1	-6.46234	BDNF
ENSG00000116191	0.0275261	-0.195434	0.729964	0.466869	1	-6.46237	RALGPS2
ENSG00000124194	0.00531112	0.0456377	0.729922	0.466895	1	-6.4624	GDAP1L1
ENSG00000185306	0.00396786	-0.0760209	0.729893	0.466913	1	-6.46242	C12orf56
ENSG00000100483	0.0667063	0.667753	0.729836	0.466947	1	-6.46246	VCPKMT
ENSG00000143162	-0.0356319	0.356723	-0.729697	0.467032	1	-6.46256	CREG1
ENSG00000067596	-0.0210322	-0.178025	-0.729538	0.467129	1	-6.46268	DHX8
ENSG00000268040	0.00197407	-0.0454509	0.729364	0.467234	1	-6.4628
ENSG00000106608	-0.0218884	0.215128	-0.729343	0.467247	1	-6.46282	URGCP
ENSG00000180720	-0.00230507	-0.00819862	-0.729244	0.467308	1	-6.46289	CHRM4
ENSG00000077585	0.0211657	0.0146731	0.72862	0.467688	1	-6.46334	GPR137B
ENSG00000160886	0.0266107	-0.172889	0.728447	0.467793	1	-6.46346	LY6K
ENSG00000172548	0.0466581	0.264113	0.728443	0.467796	1	-6.46347	NIPAL4
ENSG00000197956	0.0292806	0.360899	0.728321	0.46787	1	-6.46355	S100A6
ENSG00000177084	-0.0408049	-0.103167	-0.728138	0.467982	1	-6.46369	POLE
ENSG00000184160	-0.0422062	0.72327	-0.727846	0.46816	1	-6.4639	ADRA2C
ENSG00000144771	0.0131479	-0.423149	0.727784	0.468198	1	-6.46394	LRTM1
ENSG00000185324	-0.0479864	1.67902	-0.727774	0.468204	1	-6.46395	CDK10
ENSG00000133878	0.0093049	0.0547653	0.72731	0.468487	1	-6.46428	DUSP26
ENSG00000213077	-0.0607124	0.923201	-0.727113	0.468607	1	-6.46442	FAM106A
ENSG00000100583	-0.00674322	0.0317016	-0.727003	0.468674	1	-6.4645	SAMD15
ENSG00000150054	-0.00553234	0.0593758	-0.726978	0.46869	1	-6.46452	MPP7
ENSG00000204001	-0.116789	1.50293	-0.726945	0.46871	1	-6.46455	LCN8
ENSG00000018510	-0.0107271	0.041861	-0.726629	0.468903	1	-6.46477	AGPS
ENSG00000183476	-0.0126114	0.0450483	-0.726602	0.468919	1	-6.46479	SH2D7
ENSG00000065308	0.0172332	0.0210605	0.726522	0.468968	1	-6.46485	TRAM2
ENSG00000063046	0.0467083	-0.537969	0.726107	0.469221	1	-6.46515	EIF4B
ENSG00000160602	-0.0297534	1.1451	-0.726045	0.469259	1	-6.46519	NEK8
ENSG00000162552	0.0273386	0.343288	0.725992	0.469291	1	-6.46523	WNT4
ENSG00000258555	0.0127784	-0.26133	0.725899	0.469348	1	-6.4653	SPECC1L-ADORA2A
ENSG00000187223	-0.00349865	-0.00973157	-0.72579	0.469415	1	-6.46538	LCE2D
ENSG00000101298	-0.0239746	-0.808669	-0.725759	0.469434	1	-6.4654	SNPH
ENSG00000187048	-0.0320124	0.286755	-0.725719	0.469458	1	-6.46543	CYP4A11
ENSG00000206560	0.0188978	-0.130978	0.725525	0.469577	1	-6.46557	ANKRD28
ENSG00000198898	-0.00365827	0.0376662	-0.725447	0.469624	1	-6.46562	CAPZA2
ENSG00000036257	-0.0175776	1.02635	-0.725331	0.469695	1	-6.46571	CUL3
ENSG00000151150	-0.0124579	-0.227057	-0.725275	0.469729	1	-6.46575	ANK3
ENSG00000134216	0.0221893	-0.693683	0.725193	0.46978	1	-6.4658	CHIA
ENSG00000108306	0.0302373	1.09472	0.725184	0.469785	1	-6.46581	FBXL20
ENSG00000167779	-0.00572102	-0.198228	-0.725137	0.469814	1	-6.46584	IGFBP6
ENSG00000184277	-0.0237426	0.452224	-0.725047	0.469869	1	-6.46591	TM2D3
ENSG00000248874	0.0375057	-1.35706	0.724949	0.469929	1	-6.46598	C5orf17
ENSG00000172922	-0.0486474	1.01354	-0.724879	0.469972	1	-6.46603	RNASEH2C
ENSG00000186687	0.0104143	0.503617	0.724873	0.469975	1	-6.46603	LYRM7
ENSG00000120314	0.0171136	-0.218238	0.724839	0.469996	1	-6.46606	WDR55
ENSG00000104998	0.0221814	0.23319	0.724794	0.470023	1	-6.46609	IL27RA
ENSG00000243927	-0.00633277	-0.00156309	-0.724782	0.470031	1	-6.4661	MRPS6
ENSG00000182256	0.103523	-1.84249	0.724455	0.47023	1	-6.46633	GABRG3
ENSG00000175264	-0.031974	0.838784	-0.724206	0.470383	1	-6.46651	CHST1
ENSG00000269526	0.0114443	-0.375282	0.724184	0.470396	1	-6.46653	ERVV-1
ENSG00000165637	0.0369482	0.960769	0.723813	0.470623	1	-6.46679	VDAC2
ENSG00000092108	-0.0287263	0.815594	-0.723703	0.47069	1	-6.46687	SCFD1
ENSG00000153774	0.0147324	-0.313105	0.723238	0.470975	1	-6.46721	CFDP1
ENSG00000074695	-0.0384125	0.165096	-0.723148	0.47103	1	-6.46727	LMAN1
ENSG00000121988	0.00752206	0.189035	0.722971	0.471138	1	-6.4674	ZRANB3
ENSG00000151353	0.0535083	-0.0511347	0.722777	0.471257	1	-6.46754	TMEM18
ENSG00000089818	-0.00348055	0.0152806	-0.722657	0.471331	1	-6.46762	NECAP1
ENSG00000141293	-0.00854617	-0.154733	-0.722175	0.471626	1	-6.46797	SKAP1
ENSG00000113851	0.0352395	0.0034559	0.721903	0.471792	1	-6.46816	CRBN
ENSG00000137185	0.0168507	0.285275	0.721815	0.471846	1	-6.46822	ZSCAN9
ENSG00000070444	0.0266892	0.0545738	0.721475	0.472055	1	-6.46847	MNT
ENSG00000114054	-0.0204358	-0.229158	-0.72145	0.47207	1	-6.46848	PCCB
ENSG00000140675	0.00199407	-0.0245279	0.721314	0.472153	1	-6.46858	SLC5A2
ENSG00000145839	0.0228836	-0.0491037	0.721246	0.472195	1	-6.46863	IL9
ENSG00000229183	-0.0060955	0.0605899	-0.721222	0.47221	1	-6.46865	PGA4
ENSG00000083067	-0.0108578	-0.125551	-0.721191	0.472229	1	-6.46867	TRPM3
ENSG00000064655	0.0034827	-0.0140323	0.721143	0.472258	1	-6.4687	EYA2
ENSG00000258366	0.00876552	0.141913	0.72108	0.472297	1	-6.46875	RTEL1
ENSG00000205045	0.00676926	-0.102981	0.720856	0.472434	1	-6.46891	SLFN12L
ENSG00000160746	0.0067851	0.146208	0.720709	0.472524	1	-6.46901	ANO10
ENSG00000128313	-0.0517017	-0.0665182	-0.719959	0.472984	1	-6.46955	APOL5
ENSG00000134698	0.0218943	0.0944407	0.719677	0.473157	1	-6.46975	AGO4
ENSG00000106066	-0.0617361	0.0260016	-0.719425	0.473312	1	-6.46993	CPVL
ENSG00000111206	-0.0176948	0.205999	-0.719166	0.473471	1	-6.47011	FOXM1
ENSG00000111652	-0.00453955	-0.0229319	-0.718966	0.473593	1	-6.47026	COPS7A
ENSG00000140995	0.0158876	0.125241	0.718702	0.473755	1	-6.47044	DEF8
ENSG00000101323	-0.019083	-0.108949	-0.718605	0.473815	1	-6.47051	HAO1
ENSG00000116353	0.0137826	-0.0545437	0.71838	0.473953	1	-6.47067	MECR
ENSG00000146243	0.0526174	-0.0585749	0.718292	0.474007	1	-6.47073	IRAK1BP1
ENSG00000133703	-0.00218035	0.0271417	-0.718017	0.474176	1	-6.47093	KRAS
ENSG00000086475	0.0232657	-0.637566	0.717989	0.474194	1	-6.47095	SEPHS1
ENSG00000066230	-0.0959501	1.28778	-0.717898	0.474249	1	-6.47101	SLC9A3
ENSG00000167548	0.00581556	-0.2588	0.717356	0.474582	1	-6.4714	KMT2D
ENSG00000221840	0.00859837	0.226154	0.717209	0.474672	1	-6.4715	OR4A5
ENSG00000157214	0.0272104	0.239425	0.716859	0.474888	1	-6.47175	STEAP2
ENSG00000090661	0.0412487	0.107025	0.716566	0.475068	1	-6.47196	CERS4
ENSG00000173705	-0.0105652	0.0573598	-0.716519	0.475097	1	-6.47199	SUSD5
ENSG00000169519	0.00119984	0.00521526	0.716512	0.475101	1	-6.472	METTL15
ENSG00000260851	0.00189154	-0.0323168	0.716439	0.475146	1	-6.47205	AC010542.3
ENSG00000130702	0.0231377	0.628125	0.716094	0.475358	1	-6.4723	LAMA5
ENSG00000175166	0.0156318	0.197593	0.716026	0.4754	1	-6.47234	PSMD2
ENSG00000099624	0.0350348	0.557569	0.715929	0.475459	1	-6.47241	ATP5D
ENSG00000054967	-0.0108043	0.0763997	-0.715742	0.475575	1	-6.47255	RELT
ENSG00000103363	-0.0124562	-0.117354	-0.715716	0.475591	1	-6.47256	ELOB
ENSG00000150961	0.0251433	-0.317975	0.715715	0.475591	1	-6.47256	SEC24D
ENSG00000111077	-0.0169179	-0.214306	-0.715652	0.47563	1	-6.47261	TNS2
ENSG00000135426	0.00994383	-0.171254	0.715216	0.475898	1	-6.47292	TESPA1
ENSG00000014257	0.00900306	0.0588023	0.715133	0.475949	1	-6.47298	ACPP
ENSG00000138778	0.0272348	-0.38576	0.715094	0.475973	1	-6.473	CENPE
ENSG00000135346	-0.0252229	0.892763	-0.714745	0.476189	1	-6.47325	CGA
ENSG00000140848	0.0109194	-0.0817338	0.714446	0.476373	1	-6.47346	CPNE2
ENSG00000157379	-0.0489952	0.736674	-0.714422	0.476387	1	-6.47348	DHRS1
ENSG00000176236	-0.0224131	0.659585	-0.714408	0.476396	1	-6.47349	C10orf111
ENSG00000067365	-0.0675142	0.974254	-0.714342	0.476437	1	-6.47354	METTL22
ENSG00000183354	-0.00956334	0.0241393	-0.714262	0.476486	1	-6.47359	KIAA2026
ENSG00000206549	0.0403627	0.0291649	0.714195	0.476527	1	-6.47364	PRSS50
ENSG00000173960	0.0438985	0.335064	0.714027	0.47663	1	-6.47376	UBXN2A
ENSG00000185818	0.0469064	-0.442638	0.713839	0.476746	1	-6.47389	NAT8L
ENSG00000205572	-0.0265056	-1.43096	-0.713686	0.476841	1	-6.474	SERF1B
ENSG00000106460	-0.00197941	0.0622874	-0.713308	0.477073	1	-6.47427	TMEM106B
ENSG00000087087	0.0137919	-0.512177	0.713244	0.477113	1	-6.47431	SRRT
ENSG00000090266	0.0378402	0.776703	0.71254	0.477547	1	-6.47481	NDUFB2
ENSG00000117054	0.0377668	-0.474954	0.711674	0.478081	1	-6.47542	ACADM
ENSG00000145214	0.0445771	0.111542	0.711528	0.478171	1	-6.47552	DGKQ
ENSG00000064195	-0.0194277	0.152441	-0.711514	0.47818	1	-6.47553	DLX3
ENSG00000101255	-0.0256494	0.472227	-0.711495	0.478192	1	-6.47554	TRIB3
ENSG00000130338	-0.0360766	-0.27932	-0.711449	0.47822	1	-6.47558	TULP4
ENSG00000108010	-0.00615982	-0.353521	-0.7112	0.478374	1	-6.47575	GLRX3
ENSG00000127415	-0.0313298	0.565953	-0.711145	0.478408	1	-6.47579	IDUA
ENSG00000120051	-0.0440111	0.1579	-0.71108	0.478448	1	-6.47584	CFAP58
ENSG00000250571	-0.00561672	-0.0335191	-0.710938	0.478536	1	-6.47594	GLI4
ENSG00000132661	0.0164434	0.357522	0.710852	0.478589	1	-6.476	NXT1
ENSG00000167291	-0.00721785	-0.343415	-0.710826	0.478604	1	-6.47602	TBC1D16
ENSG00000163444	0.0241322	-0.605629	0.710804	0.478619	1	-6.47603	TMEM183A
ENSG00000040275	0.0378795	0.745161	0.710452	0.478836	1	-6.47628	SPDL1
ENSG00000162378	0.0052254	-0.06658	0.710262	0.478953	1	-6.47641	ZYG11B
ENSG00000163295	0.00402395	0.012278	0.709967	0.479135	1	-6.47662	ALPI
ENSG00000255798	-0.00481372	-0.0356918	-0.709773	0.479255	1	-6.47676
ENSG00000079462	0.011423	-0.304254	0.709477	0.479438	1	-6.47696	PAFAH1B3
ENSG00000151229	-0.0164738	0.238409	-0.709434	0.479465	1	-6.47699	SLC2A13
ENSG00000181754	-0.0535246	-0.554674	-0.709353	0.479514	1	-6.47705	AMIGO1
ENSG00000138829	0.0438259	-0.586653	0.709294	0.479551	1	-6.47709	FBN2
ENSG00000153208	-0.0319639	-2.03573	-0.70926	0.479572	1	-6.47712	MERTK
ENSG00000214128	-0.028691	-0.0726738	-0.709047	0.479704	1	-6.47727	TMEM213
ENSG00000182118	-0.0130986	0.452925	-0.709028	0.479716	1	-6.47728	FAM89A
ENSG00000174903	0.0589672	-0.682252	0.708857	0.479821	1	-6.4774	RAB1B
ENSG00000148408	-0.0280912	0.160025	-0.70876	0.479881	1	-6.47747	CACNA1B
ENSG00000103512	-0.0111749	0.0315967	-0.708386	0.480112	1	-6.47773	NOMO1
ENSG00000188199	0.0374082	0.952898	0.708365	0.480125	1	-6.47774	NUTM2B
ENSG00000162927	-0.00765161	0.0335901	-0.708251	0.480196	1	-6.47782	PUS10
ENSG00000139637	-0.00456961	0.0474912	-0.708237	0.480205	1	-6.47783	C12orf10
ENSG00000189051	0.00320543	0.0820545	0.708237	0.480205	1	-6.47783	RNF222
ENSG00000120594	-0.0042502	-0.0722777	-0.708038	0.480328	1	-6.47797	PLXDC2
ENSG00000150630	-0.0181664	0.0135959	-0.707697	0.480539	1	-6.47821	VEGFC
ENSG00000146410	-0.0437009	-0.340638	-0.707611	0.480592	1	-6.47827	MTFR2
ENSG00000070159	-0.0138715	0.302298	-0.706763	0.481117	1	-6.47887	PTPN3
ENSG00000102890	0.0134105	-0.467954	0.70672	0.481144	1	-6.4789	ELMO3
ENSG00000182676	-0.0154669	-0.523537	-0.706643	0.481192	1	-6.47895	PPP1R27
ENSG00000126001	-0.0513495	0.386482	-0.706598	0.48122	1	-6.47898	CEP250
ENSG00000101282	0.0272826	-0.596735	0.706313	0.481396	1	-6.47918	RSPO4
ENSG00000077063	0.0260807	0.73518	0.706053	0.481557	1	-6.47936	CTTNBP2
ENSG00000005238	0.00883029	-0.104438	0.705976	0.481604	1	-6.47942	FAM214B
ENSG00000087263	0.0523835	-0.0171209	0.705958	0.481616	1	-6.47943	OGFOD1
ENSG00000174456	0.00187888	0.112611	0.705657	0.481802	1	-6.47964	C12orf76
ENSG00000213922	-0.00490062	0.0256671	-0.705652	0.481805	1	-6.47964
ENSG00000196405	0.0696732	0.100362	0.705618	0.481827	1	-6.47967	EVL
ENSG00000113615	0.00110389	0.00072494	0.705554	0.481866	1	-6.47971	SEC24A
ENSG00000176978	-0.0208554	-0.415895	-0.705436	0.481939	1	-6.4798	DPP7
ENSG00000185245	-0.0122092	0.119105	-0.705329	0.482006	1	-6.47987	GP1BA
ENSG00000139370	-0.00926003	-0.168615	-0.705139	0.482124	1	-6.48	SLC15A4
ENSG00000184787	0.028545	0.409147	0.704966	0.482231	1	-6.48012	UBE2G2
ENSG00000134744	-0.0160734	0.112755	-0.704643	0.482431	1	-6.48035	ZCCHC11
ENSG00000203965	0.0032346	0.0305766	0.704241	0.48268	1	-6.48063	EFCAB7
ENSG00000108352	0.0409564	-1.15803	0.704069	0.482787	1	-6.48075	RAPGEFL1
ENSG00000130703	0.00142325	0.00204053	0.704054	0.482796	1	-6.48076	OSBPL2
ENSG00000268864	-0.0150991	0.257143	-0.703726	0.483	1	-6.48099	AC011487.2
ENSG00000118680	0.0049948	0.093236	0.7037	0.483016	1	-6.48101	MYL12B
ENSG00000184524	-0.00322995	0.136973	-0.70369	0.483022	1	-6.48101	CEND1
ENSG00000110244	0.0131342	0.0015588	0.70346	0.483165	1	-6.48117	APOA4
ENSG00000128266	-0.0127695	0.0974368	-0.703395	0.483205	1	-6.48122	GNAZ
ENSG00000113319	0.00351291	0.00852355	0.703175	0.483342	1	-6.48137	RASGRF2
ENSG00000079689	-0.00155428	0.00394634	-0.703146	0.48336	1	-6.48139	SCGN
ENSG00000136754	-0.00712187	-0.0732932	-0.703089	0.483395	1	-6.48143	ABI1
ENSG00000214595	-0.00896297	0.0460091	-0.703073	0.483405	1	-6.48144	EML6
ENSG00000102981	-0.0437269	0.431242	-0.703063	0.483411	1	-6.48145	PARD6A
ENSG00000197790	-0.00441479	-0.193529	-0.702539	0.483737	1	-6.48181	OR52M1
ENSG00000142408	-0.0363932	-0.515622	-0.702387	0.483831	1	-6.48192	CACNG8
ENSG00000167037	0.046621	-1.12186	0.702348	0.483855	1	-6.48195	SGSM1
ENSG00000104679	0.00893127	-0.0452408	0.702041	0.484046	1	-6.48216	R3HCC1
ENSG00000189127	0.00587968	0.0321246	0.701926	0.484118	1	-6.48224	ANKRD34B
ENSG00000197818	0.0230568	-0.45419	0.701811	0.484189	1	-6.48232	SLC9A8
ENSG00000267893	-0.00909111	0.163877	-0.701781	0.484208	1	-6.48234
ENSG00000184979	-0.00407971	0.0467904	-0.701654	0.484286	1	-6.48243	USP18
ENSG00000123609	0.0237929	0.346555	0.701413	0.484436	1	-6.4826	NMI
ENSG00000162775	-0.00627908	0.0645798	-0.701332	0.484487	1	-6.48265	RBM15
ENSG00000051128	0.0611644	0.169115	0.701179	0.484582	1	-6.48276	HOMER3
ENSG00000131067	-0.0370817	-0.894516	-0.701117	0.48462	1	-6.4828	GGT7
ENSG00000162383	0.00559994	-0.391568	0.70096	0.484718	1	-6.48291	SLC1A7
ENSG00000121864	-0.0259426	0.961309	-0.700934	0.484734	1	-6.48293	ZNF639
ENSG00000155463	0.021857	-0.171448	0.700893	0.484759	1	-6.48296	OXA1L
ENSG00000163785	-0.0244607	0.166042	-0.700778	0.484831	1	-6.48304	RYK
ENSG00000170382	0.018488	0.462301	0.700718	0.484868	1	-6.48308	LRRN2
ENSG00000171757	-0.00982966	-0.183257	-0.700554	0.484971	1	-6.48319	LRRC34
ENSG00000108064	-0.0124356	0.503734	-0.700327	0.485111	1	-6.48335	TFAM
ENSG00000155111	-0.012187	-0.382518	-0.700234	0.485169	1	-6.48342	CDK19
ENSG00000240038	0.0369377	-1.05196	0.700077	0.485267	1	-6.48352	AMY2B
ENSG00000132321	-0.00672377	-0.120056	-0.699961	0.485339	1	-6.4836	IQCA1
ENSG00000168634	-0.0595832	-2.32149	-0.699956	0.485342	1	-6.48361	WFDC13
ENSG00000162384	0.0324483	-0.0650162	0.699819	0.485427	1	-6.4837	C1orf123
ENSG00000103047	0.0136694	0.0213484	0.6998	0.48544	1	-6.48372	TANGO6
ENSG00000008988	0.0113689	0.231063	0.699722	0.485488	1	-6.48377	RPS20
ENSG00000188124	0.010179	-0.138487	0.699487	0.485634	1	-6.48393	OR2AG2
ENSG00000149968	-0.0278199	1.45652	-0.699466	0.485647	1	-6.48395	MMP3
ENSG00000130176	0.0201052	0.149597	0.699271	0.485768	1	-6.48408	CNN1
ENSG00000196431	0.0100385	-0.143527	0.699268	0.48577	1	-6.48408	CRYBA4
ENSG00000198954	-0.0736932	0.844757	-0.699216	0.485803	1	-6.48412	KIF1BP
ENSG00000164106	-0.0223467	0.566519	-0.69896	0.485962	1	-6.4843	SCRG1
ENSG00000121075	-0.00916821	0.071322	-0.698851	0.48603	1	-6.48437	TBX4
ENSG00000212900	0.0154914	-0.986687	0.698748	0.486094	1	-6.48444	KRTAP3-2
ENSG00000087495	-0.00380381	0.0517318	-0.698727	0.486108	1	-6.48446	PHACTR3
ENSG00000149300	-0.0282889	0.293782	-0.698601	0.486186	1	-6.48455	C11orf52
ENSG00000146242	-0.0355096	0.270528	-0.698461	0.486273	1	-6.48464	TPBG
ENSG00000025293	-0.00530428	-0.0204577	-0.69839	0.486318	1	-6.48469	PHF20
ENSG00000112685	0.0278391	-0.264203	0.698233	0.486415	1	-6.4848	EXOC2
ENSG00000175899	-0.0124227	-0.0210247	-0.697456	0.486899	1	-6.48534	A2M
ENSG00000136715	-0.0151868	-0.18874	-0.697447	0.486905	1	-6.48534	SAP130
ENSG00000167195	-0.0659276	0.913046	-0.697441	0.486909	1	-6.48535	GOLGA6C
ENSG00000134287	-0.0255867	-0.0723796	-0.697419	0.486922	1	-6.48536	ARF3
ENSG00000198185	0.0621699	0.0738152	0.69716	0.487084	1	-6.48554	ZNF334
ENSG00000072134	-0.0174398	-0.66649	-0.697058	0.487147	1	-6.48561	EPN2
ENSG00000088053	0.00988665	0.137773	0.696624	0.487418	1	-6.48591	GP6
ENSG00000243414	0.00742986	-0.0958966	0.696565	0.487455	1	-6.48595	TICAM2
ENSG00000164171	-0.0138914	0.229648	-0.696176	0.487698	1	-6.48622	ITGA2
ENSG00000168876	-0.00435179	0.0137686	-0.696159	0.487708	1	-6.48623	ANKRD49
ENSG00000179841	0.00859424	0.24167	0.696055	0.487773	1	-6.4863	AKAP5
ENSG00000103199	-0.00515501	-0.0287071	-0.696011	0.4878	1	-6.48633	ZNF500
ENSG00000146701	-0.0227244	-0.498063	-0.695752	0.487962	1	-6.48651	MDH2
ENSG00000164983	-0.0261637	-0.124601	-0.695638	0.488033	1	-6.48659	TMEM65
ENSG00000167216	-0.0340485	-0.138422	-0.695472	0.488137	1	-6.48671	KATNAL2
ENSG00000115738	-0.0152585	-0.631927	-0.694965	0.488453	1	-6.48705	ID2
ENSG00000184792	-0.0132455	0.0898136	-0.694958	0.488457	1	-6.48706	OSBP2
ENSG00000188573	-0.0523659	-0.840825	-0.694944	0.488467	1	-6.48707	FBLL1
ENSG00000163428	0.0184872	0.148792	0.694915	0.488484	1	-6.48709	LRRC58
ENSG00000186603	-0.0094823	-0.212638	-0.694804	0.488554	1	-6.48717	HPDL
ENSG00000164088	0.0160746	0.0624281	0.694794	0.48856	1	-6.48717	PPM1M
ENSG00000114993	0.00934645	0.526751	0.694776	0.488571	1	-6.48718	RTKN
ENSG00000221845	-0.0197167	-0.0552686	-0.69467	0.488637	1	-6.48726	C7orf65
ENSG00000142856	-0.0883229	-0.212684	-0.69452	0.488731	1	-6.48736	ITGB3BP
ENSG00000084093	0.0100038	-0.124658	0.694367	0.488826	1	-6.48747	REST
ENSG00000185523	-0.00588606	-0.0473327	-0.694315	0.488859	1	-6.4875	SPATA45
ENSG00000078053	-0.0480534	-0.326123	-0.694166	0.488952	1	-6.4876	AMPH
ENSG00000109743	0.0237357	0.487023	0.694035	0.489034	1	-6.48769	BST1
ENSG00000008394	0.0177275	0.174532	0.693927	0.489102	1	-6.48777	MGST1
ENSG00000166391	0.00291228	0.132468	0.693905	0.489115	1	-6.48778	MOGAT2
ENSG00000162139	-0.0240592	-0.714984	-0.693887	0.489127	1	-6.4878	NEU3
ENSG00000128645	0.00337185	0.0167602	0.693714	0.489235	1	-6.48791	HOXD1
ENSG00000164182	-0.00961686	0.453526	-0.693669	0.489263	1	-6.48795	NDUFAF2
ENSG00000198673	0.0133569	-0.0592614	0.693458	0.489395	1	-6.48809	FAM19A2
ENSG00000188958	-0.018504	-0.132608	-0.693181	0.489568	1	-6.48828	UTS2B
ENSG00000218537	0.0824487	-0.508748	0.693174	0.489572	1	-6.48829	MIF-AS1
ENSG00000221838	-0.00643955	-0.0507695	-0.692801	0.489806	1	-6.48854	AP4M1
ENSG00000138018	0.0316115	0.115714	0.692739	0.489844	1	-6.48858	SELENOI
ENSG00000130684	-0.00834801	0.14173	-0.692539	0.489969	1	-6.48872	ZNF337
ENSG00000115641	-0.0143126	0.288753	-0.692148	0.490214	1	-6.48899	FHL2
ENSG00000138400	-0.0205626	-0.00374254	-0.692128	0.490227	1	-6.489	MDH1B
ENSG00000113845	-0.0174862	0.160111	-0.69196	0.490332	1	-6.48912	TIMMDC1
ENSG00000131386	0.0165002	0.133858	0.691886	0.490378	1	-6.48917	GALNT15
ENSG00000105011	-0.0119464	-0.0329111	-0.691829	0.490414	1	-6.48921	ASF1B
ENSG00000148331	0.0165272	-0.761663	0.691761	0.490456	1	-6.48925	ASB6
ENSG00000155026	-0.0215018	-0.43515	-0.691678	0.490508	1	-6.48931	RSPH10B
ENSG00000070019	0.0353869	-0.460628	0.691585	0.490566	1	-6.48937	GUCY2C
ENSG00000139651	0.0169393	0.379481	0.691554	0.490586	1	-6.4894	ZNF740
ENSG00000156469	-0.00739631	-0.0589563	-0.691329	0.490727	1	-6.48955	MTERF3
ENSG00000185684	0.0238198	-0.231615	0.691238	0.490784	1	-6.48961	EP400NL
ENSG00000185359	-0.0243169	0.313736	-0.69097	0.490951	1	-6.4898	HGS
ENSG00000107951	-0.0211025	0.490599	-0.690857	0.491022	1	-6.48987	MTPAP
ENSG00000042429	0.0323454	-0.36896	0.69075	0.491089	1	-6.48995	MED17
ENSG00000156017	0.00355398	-0.0119587	0.690504	0.491243	1	-6.49011	CARNMT1
ENSG00000102858	0.0545679	-1.34116	0.690129	0.491478	1	-6.49037	MGRN1
ENSG00000188452	-0.0011194	0.00597717	-0.690124	0.491481	1	-6.49037	CERKL
ENSG00000136243	-0.0417318	-0.277193	-0.689943	0.491594	1	-6.4905	NUPL2
ENSG00000188938	-0.0159993	-0.0431792	-0.689778	0.491698	1	-6.49061	FAM120AOS
ENSG00000004139	-0.00238699	0.0846084	-0.689606	0.491806	1	-6.49073	SARM1
ENSG00000143756	0.0069267	-0.113702	0.689487	0.49188	1	-6.49081	FBXO28
ENSG00000204576	-0.0155758	0.0189045	-0.689416	0.491925	1	-6.49086	PRR3
ENSG00000125648	0.0211315	-1.11664	0.689382	0.491946	1	-6.49088	SLC25A23
ENSG00000086065	-0.0466695	0.0796117	-0.689225	0.492045	1	-6.49099	CHMP5
ENSG00000119636	-0.0121318	0.117135	-0.68902	0.492173	1	-6.49113	BBOF1
ENSG00000123096	0.0075206	0.166185	0.688965	0.492207	1	-6.49117	SSPN
ENSG00000170647	0.0195694	-0.194761	0.688893	0.492252	1	-6.49121	TMEM133
ENSG00000117153	0.0143891	-0.061576	0.688861	0.492273	1	-6.49124	KLHL12
ENSG00000064309	0.0205996	-0.396481	0.688844	0.492283	1	-6.49125	CDON
ENSG00000006634	0.00367673	-0.0885135	0.688731	0.492354	1	-6.49132	DBF4
ENSG00000135974	-0.019389	0.198325	-0.688397	0.492564	1	-6.49155	C2orf49
ENSG00000148459	0.00993844	0.0403957	0.688305	0.492621	1	-6.49162	PDSS1
ENSG00000213030	-0.0622584	-0.628644	-0.688091	0.492755	1	-6.49176	CGB8
ENSG00000173457	0.0435295	1.13716	0.688064	0.492772	1	-6.49178	PPP1R14B
ENSG00000003436	0.0458668	0.261458	0.687795	0.492941	1	-6.49196	TFPI
ENSG00000205571	-0.0389888	-1.36116	-0.687772	0.492956	1	-6.49198	SMN2
ENSG00000156886	0.00940175	-0.021938	0.687479	0.49314	1	-6.49218	ITGAD
ENSG00000221970	-0.0196076	-0.508076	-0.687021	0.493427	1	-6.49249	OR2A1
ENSG00000113732	0.0154065	0.447134	0.686743	0.493602	1	-6.49268	ATP6V0E1
ENSG00000167325	0.0484875	-1.02568	0.68667	0.493648	1	-6.49273	RRM1
ENSG00000118640	-0.00775936	0.0782664	-0.686205	0.49394	1	-6.49304	VAMP8
ENSG00000143753	-0.0166448	0.0661794	-0.686179	0.493956	1	-6.49306	DEGS1
ENSG00000168781	0.00202952	-0.223268	0.686144	0.493978	1	-6.49309	PPIP5K1
ENSG00000268484	0.00595568	0.0202726	0.685873	0.494148	1	-6.49327
ENSG00000184148	0.0118359	-0.00896787	0.685759	0.49422	1	-6.49335	SPRR4
ENSG00000082515	-0.00854713	-0.207276	-0.685603	0.494318	1	-6.49345	MRPL22
ENSG00000131351	0.0281888	0.60106	0.68535	0.494477	1	-6.49363	HAUS8
ENSG00000102893	0.0119384	-0.133484	0.685279	0.494521	1	-6.49367	PHKB
ENSG00000203880	-0.0210906	0.297848	-0.685153	0.4946	1	-6.49376	PCMTD2
ENSG00000113643	0.0403908	0.681415	0.684963	0.49472	1	-6.49389	RARS
ENSG00000116299	-0.0174933	0.181407	-0.684942	0.494733	1	-6.4939	KIAA1324
ENSG00000140527	-0.00969899	0.0942841	-0.684825	0.494807	1	-6.49398	WDR93
ENSG00000197653	-0.00732063	-0.543931	-0.684797	0.494825	1	-6.494	DNAH10
ENSG00000086504	-0.025242	-0.0355123	-0.684774	0.494839	1	-6.49402	MRPL28
ENSG00000167272	-0.0037735	0.0278927	-0.68418	0.495213	1	-6.49442	POP5
ENSG00000100796	0.0117921	0.143387	0.68398	0.495339	1	-6.49455	PPP4R3A
ENSG00000186642	0.00278079	-0.0468415	0.683957	0.495353	1	-6.49457	PDE2A
ENSG00000172869	-0.00523633	0.00059122	-0.683941	0.495363	1	-6.49458	DMXL1
ENSG00000144451	0.0147139	-0.523946	0.683892	0.495394	1	-6.49461	SPAG16
ENSG00000107164	0.00921034	-0.172033	0.683891	0.495395	1	-6.49461	FUBP3
ENSG00000123094	-0.0189053	-0.113237	-0.683854	0.495418	1	-6.49464	RASSF8
ENSG00000004487	0.00358291	-0.00779473	0.683695	0.495517	1	-6.49475	KDM1A
ENSG00000125454	-0.0190125	-1.06568	-0.683371	0.495721	1	-6.49497	SLC25A19
ENSG00000177483	0.0205297	-0.333907	0.683241	0.495803	1	-6.49505	RBM44
ENSG00000162909	0.0319928	1.13932	0.683145	0.495864	1	-6.49512	CAPN2
ENSG00000163960	-0.00465495	0.0490633	-0.68308	0.495905	1	-6.49516	UBXN7
ENSG00000145979	0.0291202	-0.686439	0.682866	0.49604	1	-6.49531	TBC1D7
ENSG00000205426	0.00763925	0.0508773	0.682846	0.496052	1	-6.49532	KRT81
ENSG00000186844	0.0164685	-0.195111	0.682765	0.496103	1	-6.49538	LCE1A
ENSG00000124882	0.0214835	-0.0184049	0.682494	0.496274	1	-6.49556	EREG
ENSG00000180957	-0.0177404	0.0160687	-0.682457	0.496297	1	-6.49558	PITPNB
ENSG00000103066	-0.0179873	0.472802	-0.682428	0.496316	1	-6.4956	PLA2G15
ENSG00000116786	-0.032685	0.11748	-0.682254	0.496425	1	-6.49572	PLEKHM2
ENSG00000168306	0.0430129	0.24686	0.681925	0.496632	1	-6.49594	ACOX2
ENSG00000213341	-0.00767131	-0.513671	-0.681917	0.496637	1	-6.49595	CHUK
ENSG00000218823	-0.0184193	0.50598	-0.6818	0.496711	1	-6.49603	PAPOLB
ENSG00000253958	-0.00136987	0.00827432	-0.681751	0.496742	1	-6.49606	CLDN23
ENSG00000197445	-0.00383929	-0.247425	-0.681542	0.496874	1	-6.4962
ENSG00000138376	-0.0376738	-0.0205715	-0.681493	0.496905	1	-6.49624	BARD1
ENSG00000135341	0.0158265	0.322015	0.6813	0.497026	1	-6.49637	MAP3K7
ENSG00000136925	-0.0395185	0.0391341	-0.681245	0.497061	1	-6.4964	TSTD2
ENSG00000137054	0.041242	0.749641	0.680788	0.497349	1	-6.49671	POLR1E
ENSG00000129422	0.0256117	0.36531	0.680642	0.497441	1	-6.49681	MTUS1
ENSG00000166743	-0.0250747	-0.435391	-0.680638	0.497444	1	-6.49681	ACSM1
ENSG00000143867	0.00140454	0.00696406	0.680576	0.497483	1	-6.49685	OSR1
ENSG00000093010	0.0207599	0.21632	0.680504	0.497528	1	-6.4969	COMT
ENSG00000185888	-0.0115329	-0.349088	-0.679981	0.497858	1	-6.49726	PRSS38
ENSG00000157219	-0.0051203	0.0203334	-0.679726	0.498018	1	-6.49743	HTR5A
ENSG00000163959	-0.0418394	-0.39269	-0.679654	0.498064	1	-6.49748	SLC51A
ENSG00000175220	-0.0190491	0.621112	-0.679583	0.498109	1	-6.49752	ARHGAP1
ENSG00000178597	-0.00570223	0.287	-0.679477	0.498176	1	-6.49759	PSAPL1
ENSG00000163001	0.00363889	0.0616745	0.67943	0.498206	1	-6.49763	CFAP36
ENSG00000242441	-0.0269329	0.40472	-0.679298	0.498289	1	-6.49771	GTF2A1L
ENSG00000134905	0.019601	0.896402	0.67924	0.498325	1	-6.49775	CARS2
ENSG00000255661	-0.00765258	-0.336354	-0.679231	0.498331	1	-6.49776
ENSG00000164344	-0.0810111	0.0758238	-0.679122	0.4984	1	-6.49783	KLKB1
ENSG00000132906	-0.0160719	-0.0354179	-0.679036	0.498454	1	-6.49789	CASP9
ENSG00000198754	0.0276718	1.12372	0.679017	0.498466	1	-6.4979	OXCT2
ENSG00000145423	-0.00245752	0.0195568	-0.678992	0.498482	1	-6.49792	SFRP2
ENSG00000096654	-0.0103407	0.160868	-0.678898	0.498541	1	-6.49798	ZNF184
ENSG00000112763	0.0184283	-0.31164	0.678838	0.49858	1	-6.49802	BTN2A1
ENSG00000173153	0.00115893	-0.032996	0.67864	0.498704	1	-6.49816	ESRRA
ENSG00000180346	-0.00904156	0.274625	-0.678433	0.498835	1	-6.4983	TIGD2
ENSG00000007174	-0.00966563	0.140586	-0.678417	0.498845	1	-6.49831	DNAH9
ENSG00000103064	-0.0114011	0.124339	-0.678065	0.499068	1	-6.49854	SLC7A6
ENSG00000156050	0.0134437	0.231129	0.677667	0.499319	1	-6.49881	FAM161B
ENSG00000136279	0.0139029	0.231647	0.677407	0.499483	1	-6.49899	DBNL
ENSG00000187151	0.00626306	0.083824	0.677232	0.499594	1	-6.4991	ANGPTL5
ENSG00000213096	-0.0114444	0.181707	-0.677016	0.499731	1	-6.49925	ZNF254
ENSG00000176732	-0.020527	-0.366315	-0.676787	0.499875	1	-6.4994	PFN4
ENSG00000090612	-0.0224703	-0.0969868	-0.676521	0.500043	1	-6.49958	ZNF268
ENSG00000108405	0.00366941	0.0621901	0.676455	0.500085	1	-6.49962	P2RX1
ENSG00000156471	-0.00195447	-0.0126205	-0.675412	0.500745	1	-6.50032	PTDSS1
ENSG00000166035	-0.0171192	0.0877542	-0.675388	0.50076	1	-6.50034	LIPC
ENSG00000169085	0.0315417	0.015094	0.675278	0.50083	1	-6.50041	C8orf46
ENSG00000107187	-0.0146891	-0.296353	-0.675233	0.500858	1	-6.50044	LHX3
ENSG00000166562	0.00355391	0.0130251	0.675228	0.500862	1	-6.50045	SEC11C
ENSG00000164002	0.0190116	-0.00585793	0.674776	0.501148	1	-6.50075	EXO5
ENSG00000101745	0.0384265	0.962861	0.674634	0.501237	1	-6.50084	ANKRD12
ENSG00000141698	0.0895628	-0.360828	0.67426	0.501475	1	-6.50109	NT5C3B
ENSG00000179115	0.0461057	-0.854194	0.674233	0.501491	1	-6.50111	FARSA
ENSG00000101350	-0.00381257	0.109334	-0.67401	0.501633	1	-6.50126	KIF3B
ENSG00000137038	0.00465517	0.402911	0.673897	0.501704	1	-6.50133	DMAC1
ENSG00000165828	0.00285747	-0.0367629	0.673642	0.501866	1	-6.5015	PRAP1
ENSG00000141452	-0.00402078	0.0384186	-0.673514	0.501947	1	-6.50159	C18orf8
ENSG00000167863	-0.00739653	0.277199	-0.673501	0.501955	1	-6.5016	ATP5H
ENSG00000196844	-0.011757	-0.0456913	-0.673272	0.5021	1	-6.50175	PATE2
ENSG00000123352	0.00836789	-0.113446	0.673068	0.502229	1	-6.50189	SPATS2
ENSG00000136280	0.032266	-0.164773	0.673032	0.502252	1	-6.50191	CCM2
ENSG00000136240	-0.0141286	-0.107933	-0.673024	0.502257	1	-6.50192	KDELR2
ENSG00000162522	0.0102817	-0.117653	0.673	0.502273	1	-6.50193	KIAA1522
ENSG00000151892	0.0468161	0.715549	0.672873	0.502353	1	-6.50202	GFRA1
ENSG00000145592	0.0106762	0.0291119	0.672663	0.502486	1	-6.50216	RPL37
ENSG00000105854	-0.0216852	0.28117	-0.67261	0.50252	1	-6.50219	PON2
ENSG00000198074	-0.00533123	-0.0206843	-0.672595	0.502529	1	-6.5022	AKR1B10
ENSG00000126453	-0.0175444	0.673024	-0.672504	0.502587	1	-6.50226	BCL2L12
ENSG00000101624	0.0305622	-0.639238	0.67239	0.502659	1	-6.50234	CEP76
ENSG00000070413	0.0327606	-0.799613	0.672375	0.502669	1	-6.50235	DGCR2
ENSG00000189013	0.010144	-0.155711	0.672254	0.502746	1	-6.50243	KIR2DL4
ENSG00000115839	-0.0280193	0.163241	-0.672081	0.502855	1	-6.50254	RAB3GAP1
ENSG00000164715	-0.0126099	-0.047629	-0.672068	0.502864	1	-6.50255	LMTK2
ENSG00000131503	0.00417496	0.0309747	0.671927	0.502953	1	-6.50265	ANKHD1
ENSG00000172660	0.025395	0.569604	0.67191	0.502964	1	-6.50266
ENSG00000183695	-0.0011416	-0.00740648	-0.67182	0.503021	1	-6.50272	MRGPRX2
ENSG00000160097	0.0333049	-0.643039	0.671545	0.503196	1	-6.5029	FNDC5
ENSG00000254019	0.0191705	0.137777	0.671499	0.503225	1	-6.50293	AC011676.2
ENSG00000180917	-0.0429349	-0.0666134	-0.671312	0.503343	1	-6.50306	CMTR2
ENSG00000071537	0.0219023	-0.32868	0.671095	0.503481	1	-6.5032	SEL1L
ENSG00000124126	0.00601025	-0.0563161	0.671061	0.503502	1	-6.50322	PREX1
ENSG00000037897	0.0135523	0.302226	0.671049	0.50351	1	-6.50323	METTL1
ENSG00000105732	0.00124609	-0.0331256	0.67094	0.503579	1	-6.5033	ZNF574
ENSG00000198168	0.0534425	1.23127	0.670868	0.503625	1	-6.50335	SVIP
ENSG00000131379	-0.0176469	0.345612	-0.670649	0.503764	1	-6.5035	C3orf20
ENSG00000205085	-0.0165731	0.257005	-0.670292	0.503991	1	-6.50373	FAM71F2
ENSG00000186184	-0.0360413	-0.310479	-0.670277	0.504	1	-6.50374	POLR1D
ENSG00000237388	-0.013342	-0.628109	-0.669917	0.504229	1	-6.50398	OR4A47
ENSG00000151322	0.00331527	0.119999	0.66963	0.504411	1	-6.50417	NPAS3
ENSG00000162592	-0.0110156	-0.00838473	-0.669567	0.504451	1	-6.50422	CCDC27
ENSG00000149150	0.00622759	-0.0892095	0.66924	0.504659	1	-6.50443	SLC43A1
ENSG00000103021	0.0199594	-0.160049	0.669231	0.504665	1	-6.50444	CCDC113
ENSG00000100629	0.0119803	0.332361	0.669111	0.504741	1	-6.50452	CEP128
ENSG00000135387	0.00596989	0.101072	0.668995	0.504815	1	-6.50459	CAPRIN1
ENSG00000140043	-0.039359	0.453987	-0.668843	0.504912	1	-6.5047	PTGR2
ENSG00000143543	-0.044716	-1.06606	-0.668684	0.505013	1	-6.5048	JTB
ENSG00000179134	0.00400191	0.050779	0.66866	0.505028	1	-6.50482	SAMD4B
ENSG00000174514	-0.0750302	1.12819	-0.66864	0.505041	1	-6.50483	MFSD4A
ENSG00000085719	0.0156969	0.0981714	0.668633	0.505045	1	-6.50483	CPNE3
ENSG00000166266	0.00672904	-0.0973562	0.668629	0.505048	1	-6.50484	CUL5
ENSG00000101166	-0.0104104	-0.239422	-0.668541	0.505103	1	-6.5049	PRELID3B
ENSG00000161640	-0.0248846	0.0812066	-0.668447	0.505163	1	-6.50496	SIGLEC11
ENSG00000101442	0.0390829	0.59381	0.668106	0.50538	1	-6.50518	ACTR5
ENSG00000174871	-0.0265119	-0.56413	-0.668098	0.505385	1	-6.50519	CNIH2
ENSG00000090863	-0.00556828	-0.0439653	-0.668055	0.505413	1	-6.50522	GLG1
ENSG00000167508	0.00577995	-0.293154	0.667991	0.505453	1	-6.50526	MVD
ENSG00000137804	0.0183201	-0.101488	0.667826	0.505558	1	-6.50537	NUSAP1
ENSG00000108861	-0.00228268	0.0465101	-0.667638	0.505678	1	-6.50549	DUSP3
ENSG00000113649	-0.0268107	0.601282	-0.667352	0.505859	1	-6.50568	TCERG1
ENSG00000138792	-0.0229904	-0.563349	-0.667241	0.50593	1	-6.50576	ENPEP
ENSG00000197429	-0.0291554	1.17007	-0.667118	0.506009	1	-6.50584	IPP
ENSG00000135632	0.0124852	-0.31925	0.667039	0.506059	1	-6.50589	SMYD5
ENSG00000072080	0.0296723	-0.194573	0.666973	0.506101	1	-6.50593	SPP2
ENSG00000253731	-0.0231698	0.424791	-0.666815	0.506201	1	-6.50604	PCDHGA6
ENSG00000127249	0.00683633	-0.063803	0.666792	0.506216	1	-6.50605	ATP13A4
ENSG00000177697	-0.0411921	-0.19703	-0.66674	0.506249	1	-6.50609	CD151
ENSG00000188428	-0.00246597	-0.0334783	-0.6666	0.506338	1	-6.50618	BLOC1S5
ENSG00000204038	-0.0158964	-0.145525	-0.666561	0.506363	1	-6.5062
ENSG00000108733	0.00614013	0.00507813	0.666466	0.506423	1	-6.50627	PEX12
ENSG00000125731	0.0587493	0.476996	0.666462	0.506426	1	-6.50627	SH2D3A
ENSG00000132256	0.0299407	0.0308326	0.666408	0.50646	1	-6.50631	TRIM5
ENSG00000133195	-0.0236098	-0.287499	-0.665922	0.50677	1	-6.50663	SLC39A11
ENSG00000081791	-0.0118548	-0.0708001	-0.665781	0.50686	1	-6.50672	KIAA0141
ENSG00000188659	-0.09235	-0.857239	-0.665705	0.506908	1	-6.50677	SAXO2
ENSG00000174417	0.00692231	-0.02282	0.665414	0.507094	1	-6.50696	TRHR
ENSG00000102595	0.0591418	0.051181	0.665412	0.507095	1	-6.50696	UGGT2
ENSG00000124529	0.0528291	-1.28794	0.665412	0.507095	1	-6.50696
ENSG00000137225	0.0104729	0.180018	0.665372	0.507121	1	-6.50699	CAPN11
ENSG00000177494	-0.0146031	-0.242852	-0.665342	0.50714	1	-6.50701	ZBED2
ENSG00000205639	0.00504178	0.163067	0.664683	0.507559	1	-6.50744	MFSD2B
ENSG00000187747	-0.0047944	0.0238586	-0.663829	0.508104	1	-6.508	OR52B6
ENSG00000132549	0.0223263	-0.037324	0.663805	0.508119	1	-6.50802	VPS13B
ENSG00000181240	0.0780274	0.630543	0.663688	0.508194	1	-6.5081	SLC25A41
ENSG00000144821	0.00118886	0.0207033	0.663606	0.508246	1	-6.50815	MYH15
ENSG00000205549	-0.0119889	-0.181495	-0.663406	0.508374	1	-6.50828	C9orf92
ENSG00000103248	-0.0272679	0.845387	-0.662824	0.508745	1	-6.50866	MTHFSD
ENSG00000197375	0.0182936	-0.224294	0.662822	0.508746	1	-6.50867	SLC22A5
ENSG00000005175	0.0128827	0.494529	0.662351	0.509047	1	-6.50898	RPAP3
ENSG00000144741	-0.0285577	-0.0211809	-0.662174	0.50916	1	-6.50909	SLC25A26
ENSG00000104763	-0.0130583	0.0632328	-0.662037	0.509248	1	-6.50918	ASAH1
ENSG00000105202	-0.0182859	0.289843	-0.662019	0.509259	1	-6.50919	FBL
ENSG00000111537	0.00658264	-0.544744	0.661778	0.509413	1	-6.50935	IFNG
ENSG00000197892	-0.0493792	0.715108	-0.661746	0.509433	1	-6.50937	KIF13B
ENSG00000139926	-0.0014856	-0.0618957	-0.661692	0.509468	1	-6.50941	FRMD6
ENSG00000198912	0.0175173	-0.201929	0.661638	0.509502	1	-6.50944	C1orf174
ENSG00000138180	0.0359774	-0.32723	0.661625	0.509511	1	-6.50945	CEP55
ENSG00000135917	-0.0183585	-0.292696	-0.661406	0.509651	1	-6.5096	SLC19A3
ENSG00000255468	-0.0218092	-0.140947	-0.661389	0.509661	1	-6.50961	AP001107.9
ENSG00000111664	0.0329585	0.0761702	0.6612	0.509782	1	-6.50973	GNB3
ENSG00000198445	-0.00278549	-0.0314535	-0.661145	0.509818	1	-6.50977	CCT8L2
ENSG00000189042	-0.0214607	0.373558	-0.661004	0.509907	1	-6.50986	ZNF567
ENSG00000180921	-0.0361339	0.374024	-0.660656	0.51013	1	-6.51009	FAM83H
ENSG00000111880	0.0119962	-0.30924	0.66042	0.510281	1	-6.51024	RNGTT
ENSG00000155508	0.0281658	0.523862	0.660282	0.510369	1	-6.51033	CNOT8
ENSG00000166363	-0.00350714	0.0196936	-0.660205	0.510418	1	-6.51038	OR10A5
ENSG00000183569	0.00613248	0.22265	0.660127	0.510468	1	-6.51043	SERHL2
ENSG00000133636	0.00529807	-0.0370646	0.660074	0.510502	1	-6.51047	NTS
ENSG00000034971	-0.00904812	0.0776759	-0.659692	0.510746	1	-6.51072	MYOC
ENSG00000185290	0.0471834	-0.139467	0.659608	0.5108	1	-6.51077	NUPR2
ENSG00000111886	-0.0298968	-0.298653	-0.659507	0.510865	1	-6.51084	GABRR2
ENSG00000162736	0.0167457	-0.000559057	0.659421	0.510919	1	-6.51089	NCSTN
ENSG00000100364	-0.0827407	-0.762972	-0.659337	0.510973	1	-6.51095	KIAA0930
ENSG00000235750	0.0327598	0.299898	0.659127	0.511107	1	-6.51109	KIAA0040
ENSG00000004776	-0.017432	-0.483152	-0.659018	0.511177	1	-6.51116	HSPB6
ENSG00000166529	-0.0298961	0.363489	-0.658787	0.511325	1	-6.51131	ZSCAN21
ENSG00000100417	0.0595531	0.488173	0.658552	0.511476	1	-6.51146	PMM1
ENSG00000136819	0.0151793	0.379978	0.658307	0.511633	1	-6.51162	C9orf78
ENSG00000112149	-0.0128417	0.0554705	-0.658165	0.511723	1	-6.51171	CD83
ENSG00000110195	0.00184695	-0.0420058	0.658085	0.511775	1	-6.51177	FOLR1
ENSG00000169957	0.00342298	-0.0580587	0.658018	0.511817	1	-6.51181	ZNF768
ENSG00000114023	-0.00573555	-0.0198988	-0.658001	0.511828	1	-6.51182	FAM162A
ENSG00000196576	-0.0167414	-0.0765056	-0.657856	0.511921	1	-6.51191	PLXNB2
ENSG00000165078	0.0191827	-0.289228	0.657735	0.511998	1	-6.51199	CPA6
ENSG00000164244	0.036686	0.985722	0.657416	0.512203	1	-6.5122	PRRC1
ENSG00000134086	0.0406748	0.502594	0.657407	0.512209	1	-6.51221	VHL
ENSG00000066336	0.024251	0.182926	0.657235	0.512319	1	-6.51232	SPI1
ENSG00000101425	0.00629162	0.0624676	0.657204	0.512339	1	-6.51234	BPI
ENSG00000103274	0.0105889	0.213538	0.657112	0.512398	1	-6.5124	NUBP1
ENSG00000204267	-0.0441973	0.242421	-0.656856	0.512562	1	-6.51257	TAP2
ENSG00000213213	0.00114068	0.0197808	0.65663	0.512706	1	-6.51271	CCDC183
ENSG00000166368	-0.00277815	-0.0367973	-0.656458	0.512817	1	-6.51282	OR2D2
ENSG00000124784	-0.0114369	0.229101	-0.65634	0.512893	1	-6.5129	RIOK1
ENSG00000181856	-0.0183519	-0.106023	-0.656245	0.512953	1	-6.51296	SLC2A4
ENSG00000163535	-0.00441164	0.0734442	-0.656223	0.512968	1	-6.51298	SGO2
ENSG00000163743	0.00334402	-0.00589861	0.656223	0.512968	1	-6.51298	RCHY1
ENSG00000091622	0.00691141	0.0361781	0.656216	0.512972	1	-6.51298	PITPNM3
ENSG00000168152	0.00578655	0.105709	0.656107	0.513042	1	-6.51305	THAP9
ENSG00000188694	0.0536853	-0.251047	0.655859	0.513201	1	-6.51321	KRTAP24-1
ENSG00000139318	-0.00647331	-0.0592651	-0.655608	0.513362	1	-6.51338	DUSP6
ENSG00000171045	-0.00581795	0.314216	-0.655461	0.513456	1	-6.51347	TSNARE1
ENSG00000157181	-0.0436053	0.878115	-0.655312	0.513551	1	-6.51357	C1orf27
ENSG00000162542	0.0394717	-0.14692	0.655109	0.513682	1	-6.5137	TMCO4
ENSG00000127252	0.0213041	-0.000601538	0.654827	0.513863	1	-6.51388	HRASLS
ENSG00000145864	0.0169595	0.148408	0.654583	0.514019	1	-6.51404	GABRB2
ENSG00000125841	-0.010767	-0.0857578	-0.654309	0.514195	1	-6.51422	NRSN2
ENSG00000143442	-0.038152	-0.223841	-0.653839	0.514497	1	-6.51452	POGZ
ENSG00000134851	0.0223489	0.196347	0.653621	0.514637	1	-6.51467	TMEM165
ENSG00000159164	0.00856902	-0.288503	0.653577	0.514665	1	-6.51469	SV2A
ENSG00000258256	-0.00892185	-0.87082	-0.653492	0.51472	1	-6.51475	AC011773.3
ENSG00000100068	0.0344829	-0.57656	0.653462	0.514739	1	-6.51477	LRP5L
ENSG00000100564	0.00841774	-0.116962	0.653299	0.514843	1	-6.51487	PIGH
ENSG00000128563	0.0136912	-0.287039	0.653289	0.51485	1	-6.51488	PRKRIP1
ENSG00000179528	-0.00638231	0.0876362	-0.653181	0.514919	1	-6.51495	LBX2
ENSG00000147586	0.0127993	0.104576	0.653135	0.514949	1	-6.51498	MRPS28
ENSG00000181450	0.00938791	-0.200473	0.653124	0.514956	1	-6.51499	ZNF678
ENSG00000135108	0.0457781	0.46559	0.65298	0.515048	1	-6.51508	FBXO21
ENSG00000255872	0.00220626	-0.067531	0.652161	0.515575	1	-6.51561	AL138752.2
ENSG00000203737	-0.00548897	-0.150951	-0.651982	0.51569	1	-6.51573	GPR52
ENSG00000072274	0.0107196	-0.0986545	0.651882	0.515754	1	-6.51579	TFRC
ENSG00000172554	0.0318777	0.505667	0.651712	0.515863	1	-6.5159	SNTG2
ENSG00000187758	-0.0244845	0.474875	-0.651355	0.516093	1	-6.51613	ADH1A
ENSG00000132386	-0.0240131	-1.20376	-0.651266	0.51615	1	-6.51619	SERPINF1
ENSG00000152749	-0.0696326	0.996677	-0.651241	0.516167	1	-6.5162	GPR180
ENSG00000155093	-0.0195642	0.219037	-0.650955	0.51635	1	-6.51639	PTPRN2
ENSG00000179674	-0.0342125	-0.490334	-0.650834	0.516428	1	-6.51647	ARL14
ENSG00000236398	-0.000920652	0.000749118	-0.65059	0.516585	1	-6.51662	TAS2R39
ENSG00000107719	-0.0193442	-0.14747	-0.650576	0.516594	1	-6.51663	PALD1
ENSG00000198250	0.0709601	-1.24887	0.650129	0.516881	1	-6.51692
ENSG00000116473	-0.00232695	9.1309e-05	-0.650125	0.516885	1	-6.51692	RAP1A
ENSG00000134748	0.00948762	0.214275	0.649767	0.517115	1	-6.51715	PRPF38A
ENSG00000090060	0.0146408	-0.521624	0.649622	0.517208	1	-6.51725	PAPOLA
ENSG00000064886	-0.0128683	-0.296465	-0.649524	0.517271	1	-6.51731	CHI3L2
ENSG00000144283	0.0147477	0.475943	0.64938	0.517364	1	-6.5174	PKP4
ENSG00000104412	0.0140619	0.0391734	0.649133	0.517523	1	-6.51756	EMC2
ENSG00000116698	0.0173178	0.204971	0.649064	0.517568	1	-6.51761	SMG7
ENSG00000097033	0.0126601	-0.278609	0.648972	0.517626	1	-6.51767	SH3GLB1
ENSG00000188766	0.0279373	-0.753611	0.648843	0.51771	1	-6.51775	SPRED3
ENSG00000156171	-0.0705976	-0.128696	-0.64843	0.517976	1	-6.51801	DRAM2
ENSG00000186204	0.0307528	0.338426	0.648162	0.518149	1	-6.51819	CYP4F12
ENSG00000157823	-0.00260959	-0.0331685	-0.648129	0.51817	1	-6.51821	AP3S2
ENSG00000164366	0.0354073	-0.454542	0.648087	0.518197	1	-6.51823	CCDC127
ENSG00000149599	0.0087317	-0.170088	0.647733	0.518425	1	-6.51846	DUSP15
ENSG00000254440	0.00595656	-0.49165	0.647462	0.518599	1	-6.51864	PBOV1
ENSG00000132305	-0.0114617	-0.0527405	-0.647392	0.518645	1	-6.51868	IMMT
ENSG00000105409	0.013561	0.808616	0.647243	0.518741	1	-6.51878	ATP1A3
ENSG00000105701	0.00732714	-0.0105368	0.647147	0.518803	1	-6.51884	FKBP8
ENSG00000175084	-0.00579655	-0.0835066	-0.647126	0.518816	1	-6.51885	DES
ENSG00000091136	0.0406033	0.84825	0.647107	0.518828	1	-6.51886	LAMB1
ENSG00000143224	-0.0134428	0.19244	-0.647106	0.518829	1	-6.51886	PPOX
ENSG00000176422	-0.00247808	0.0268798	-0.646806	0.519023	1	-6.51906	SPRYD4
ENSG00000196235	0.0150181	0.421833	0.646762	0.519051	1	-6.51908	SUPT5H
ENSG00000174938	-0.00530408	0.027052	-0.646702	0.51909	1	-6.51912	SEZ6L2
ENSG00000091106	0.01276	-0.272127	0.646599	0.519156	1	-6.51919	NLRC4
ENSG00000177683	0.031642	-0.21436	0.646578	0.51917	1	-6.5192	THAP5
ENSG00000178217	-0.015197	0.503589	-0.646495	0.519224	1	-6.51926	SH2D4B
ENSG00000157542	-0.0119928	-0.229763	-0.646407	0.51928	1	-6.51931	KCNJ6
ENSG00000227921	-0.00499889	-0.00285671	-0.646211	0.519406	1	-6.51944
ENSG00000149927	-0.00934752	-0.00933569	-0.645863	0.519631	1	-6.51966	DOC2A
ENSG00000147854	-0.00640228	0.141433	-0.645853	0.519637	1	-6.51967	UHRF2
ENSG00000198083	-0.00399898	-0.211423	-0.645697	0.519738	1	-6.51977	KRTAP9-9
ENSG00000198010	-0.0120403	-0.0624209	-0.645675	0.519752	1	-6.51978	DLGAP2
ENSG00000145808	0.0308045	-0.109079	0.645635	0.519778	1	-6.51981	ADAMTS19
ENSG00000100038	0.0237898	0.268385	0.645425	0.519914	1	-6.51994	TOP3B
ENSG00000182552	0.0322329	-0.100835	0.645126	0.520107	1	-6.52013	RWDD4
ENSG00000198142	-0.0224851	0.973675	-0.644906	0.520249	1	-6.52027	SOWAHC
ENSG00000117748	0.0486219	-2.42861	0.644901	0.520252	1	-6.52027	RPA2
ENSG00000109775	0.0774659	-0.0293455	0.6447	0.520382	1	-6.5204	UFSP2
ENSG00000101361	-0.030183	0.234308	-0.644468	0.520532	1	-6.52055	NOP56
ENSG00000161800	-0.0170748	0.608826	-0.644294	0.520644	1	-6.52066	RACGAP1
ENSG00000261611	0.00184529	0.0209633	0.644227	0.520687	1	-6.52071	AC010547.5
ENSG00000214814	0.0150308	0.806433	0.643952	0.520866	1	-6.52088	FER1L6
ENSG00000268156	0.00293779	-0.0378155	0.643911	0.520892	1	-6.52091
ENSG00000145029	-0.0163042	0.156475	-0.643718	0.521016	1	-6.52103	NICN1
ENSG00000134910	-0.00959554	0.235213	-0.643629	0.521074	1	-6.52109	STT3A
ENSG00000184984	-0.0271849	0.229015	-0.643576	0.521108	1	-6.52112	CHRM5
ENSG00000155657	-0.0117053	0.015545	-0.643541	0.521131	1	-6.52114	TTN
ENSG00000141012	-0.0261221	-1.14763	-0.643226	0.521335	1	-6.52134	GALNS
ENSG00000177301	0.0358682	2.18119	0.643029	0.521462	1	-6.52147	KCNA2
ENSG00000237289	0.006382	0.0622141	0.642956	0.521509	1	-6.52152	CKMT1B
ENSG00000253159	-0.00830136	0.321812	-0.642888	0.521553	1	-6.52156	PCDHGA12
ENSG00000163815	-0.0273205	-0.588339	-0.642881	0.521558	1	-6.52156	CLEC3B
ENSG00000092421	-0.0107257	0.47291	-0.642705	0.521672	1	-6.52168	SEMA6A
ENSG00000100644	0.00571674	0.0254449	0.642602	0.521738	1	-6.52174	HIF1A
ENSG00000148377	0.0185012	0.253857	0.642577	0.521754	1	-6.52176	IDI2
ENSG00000123349	-0.00738257	0.073821	-0.642572	0.521757	1	-6.52176	PFDN5
ENSG00000196611	0.0189389	-0.562723	0.642515	0.521794	1	-6.5218	MMP1
ENSG00000105327	-0.0112224	-0.242318	-0.642473	0.521822	1	-6.52182	BBC3
ENSG00000166118	-0.0314105	-0.972332	-0.642412	0.521861	1	-6.52186	SPATA19
ENSG00000186153	0.0267679	0.595359	0.642235	0.521975	1	-6.52197	WWOX
ENSG00000163508	0.0259628	0.280507	0.642101	0.522062	1	-6.52206	EOMES
ENSG00000174473	0.0209603	-0.575705	0.641756	0.522286	1	-6.52228	GALNTL6
ENSG00000174498	0.00579874	0.0670622	0.641606	0.522382	1	-6.52237	IGDCC3
ENSG00000088926	-0.0372938	0.00172213	-0.641565	0.522409	1	-6.5224	F11
ENSG00000060688	0.0010011	-0.00151352	0.641502	0.52245	1	-6.52244	SNRNP40
ENSG00000183597	0.00240256	-0.0620912	0.641393	0.52252	1	-6.52251	TANGO2
ENSG00000183629	0.0135299	-0.462013	0.641291	0.522586	1	-6.52258	GOLGA8G
ENSG00000124103	-0.00956502	0.226313	-0.641225	0.522629	1	-6.52262	FAM209A
ENSG00000145743	-0.0349088	0.12045	-0.641036	0.522751	1	-6.52274	FBXL17
ENSG00000139636	0.0210893	-0.126447	0.640945	0.52281	1	-6.52279	LMBR1L
ENSG00000170634	0.0414936	-0.390554	0.640915	0.522829	1	-6.52281	ACYP2
ENSG00000169814	-0.0129007	-0.233437	-0.640865	0.522862	1	-6.52285	BTD
ENSG00000114735	-0.0239538	0.502536	-0.640811	0.522897	1	-6.52288	HEMK1
ENSG00000101181	-0.0421725	0.127384	-0.640486	0.523107	1	-6.52309	MTG2
ENSG00000105516	0.00824263	-0.0477303	0.64031	0.523222	1	-6.5232	DBP
ENSG00000183735	-0.024195	0.0522513	-0.640174	0.523309	1	-6.52328	TBK1
ENSG00000167183	-0.0154819	-0.528248	-0.640164	0.523316	1	-6.52329	PRR15L
ENSG00000038274	0.0039522	-0.158006	0.639829	0.523533	1	-6.5235	MAT2B
ENSG00000133641	0.0451636	-1.15226	0.639413	0.523802	1	-6.52377	C12orf29
ENSG00000144229	0.0278454	0.649612	0.639387	0.523819	1	-6.52378	THSD7B
ENSG00000057019	0.0262237	-0.0117011	0.639334	0.523854	1	-6.52382	DCBLD2
ENSG00000131400	-0.0309455	-1.19733	-0.638835	0.524177	1	-6.52413	NAPSA
ENSG00000166024	-0.0218499	0.309293	-0.638827	0.524183	1	-6.52414	R3HCC1L
ENSG00000170549	0.0292238	-0.180654	0.638567	0.524351	1	-6.5243	IRX1
ENSG00000118137	-0.0207577	0.940812	-0.638424	0.524444	1	-6.52439	APOA1
ENSG00000131370	-0.0308761	-0.678298	-0.638321	0.52451	1	-6.52446	SH3BP5
ENSG00000198911	0.0382051	-0.22398	0.638177	0.524604	1	-6.52455	SREBF2
ENSG00000172493	-0.00398541	0.0596827	-0.638028	0.5247	1	-6.52464	AFF1
ENSG00000198833	0.00510063	0.0638655	0.637746	0.524883	1	-6.52482	UBE2J1
ENSG00000259384	-0.0046975	-0.162369	-0.637721	0.5249	1	-6.52484	GH1
ENSG00000162961	-0.0208078	-0.441927	-0.637436	0.525085	1	-6.52502	DPY30
ENSG00000035687	-0.0187599	0.00838208	-0.636683	0.525573	1	-6.52549	ADSS
ENSG00000205020	0.0251891	-0.736068	0.636677	0.525577	1	-6.5255
ENSG00000169299	-0.0397716	0.387581	-0.63639	0.525764	1	-6.52568	PGM2
ENSG00000214087	-0.0762828	0.64519	-0.636204	0.525884	1	-6.52579	ARL16
ENSG00000197713	-0.0111561	0.00493454	-0.636043	0.525989	1	-6.5259	RPE
ENSG00000048471	-0.0305709	1.06869	-0.635638	0.526252	1	-6.52615	SNX29
ENSG00000128595	-0.0155185	0.156765	-0.635153	0.526567	1	-6.52646	CALU
ENSG00000163026	-0.0048554	0.10087	-0.634993	0.526671	1	-6.52656	WDCP
ENSG00000233828	0.0010511	0.00396968	0.63496	0.526693	1	-6.52658	LINC01949
ENSG00000119900	0.00344803	-0.0309652	0.634866	0.526754	1	-6.52664	OGFRL1
ENSG00000129988	0.0165118	-0.0972522	0.634806	0.526792	1	-6.52667	LBP
ENSG00000154485	0.016257	0.150139	0.634768	0.526817	1	-6.5267	MMP21
ENSG00000187013	0.00767979	-0.187588	0.634762	0.526822	1	-6.5267	C17orf82
ENSG00000185608	-0.0113601	-0.229377	-0.6347	0.526861	1	-6.52674	MRPL40
ENSG00000258365	0.0113721	0.298533	0.634537	0.526967	1	-6.52684	AC073655.2
ENSG00000185955	-0.0067562	0.0311943	-0.634328	0.527104	1	-6.52698	C7orf61
ENSG00000213462	-0.0305867	0.169473	-0.634011	0.527309	1	-6.52717	ERV3-1
ENSG00000143340	0.0187871	0.0457002	0.633749	0.52748	1	-6.52734	FAM163A
ENSG00000182185	0.00585878	-0.0685177	0.633474	0.527659	1	-6.52751	RAD51B
ENSG00000103404	0.013085	0.0821605	0.633267	0.527794	1	-6.52764	USP31
ENSG00000254997	0.0177771	0.00293887	0.633141	0.527876	1	-6.52772	KRTAP5-9
ENSG00000183208	-0.0112426	-0.204902	-0.632603	0.528226	1	-6.52806	GDPGP1
ENSG00000156931	0.0193722	0.14631	0.632414	0.528348	1	-6.52818	VPS8
ENSG00000182077	-0.00816836	0.0422349	-0.632289	0.52843	1	-6.52826	PTCHD3
ENSG00000145020	-0.039536	0.51989	-0.632115	0.528544	1	-6.52836	AMT
ENSG00000164109	0.00932942	0.231837	0.632067	0.528574	1	-6.52839	MAD2L1
ENSG00000140274	0.0239053	-0.508944	0.631966	0.528641	1	-6.52846	DUOXA2
ENSG00000177707	-0.0154879	-0.414004	-0.631894	0.528687	1	-6.5285	NECTIN3
ENSG00000127946	0.0725947	-0.68074	0.631857	0.528711	1	-6.52853	HIP1
ENSG00000033627	-0.00642654	0.0285177	-0.631591	0.528885	1	-6.52869	ATP6V0A1
ENSG00000129038	0.00641016	-0.0466147	0.63121	0.529133	1	-6.52893	LOXL1
ENSG00000152104	0.0284007	0.191669	0.631025	0.529253	1	-6.52905	PTPN14
ENSG00000188994	0.00557242	0.240435	0.631006	0.529265	1	-6.52906	ZNF292
ENSG00000151176	-0.0308363	-0.712055	-0.630886	0.529344	1	-6.52913	PLBD2
ENSG00000239961	0.0742423	-0.5804	0.63074	0.529439	1	-6.52922	LILRA4
ENSG00000159905	0.00681037	0.13337	0.630358	0.529688	1	-6.52946	ZNF221
ENSG00000161638	0.00113972	0.00792953	0.630194	0.529795	1	-6.52957	ITGA5
ENSG00000218891	0.0186526	-0.0278503	0.630086	0.529865	1	-6.52963	ZNF579
ENSG00000224474	0.0148286	0.040078	0.630017	0.52991	1	-6.52968
ENSG00000163235	0.0167504	-0.522748	0.630005	0.529918	1	-6.52968	TGFA
ENSG00000169246	0.00758443	0.303581	0.62979	0.530058	1	-6.52982	NPIPB3
ENSG00000138821	0.0113522	0.0672727	0.629774	0.530069	1	-6.52983	SLC39A8
ENSG00000170638	0.0384293	-0.574312	0.629596	0.530185	1	-6.52994	TRABD
ENSG00000011295	0.0530383	-0.0496029	0.629562	0.530207	1	-6.52996	TTC19
ENSG00000133103	0.0629832	0.756827	0.629499	0.530248	1	-6.53	COG6
ENSG00000113248	0.0139869	0.040175	0.629305	0.530375	1	-6.53012	PCDHB15
ENSG00000140471	0.0183059	0.0772423	0.629293	0.530382	1	-6.53013	LINS1
ENSG00000146574	0.0534568	0.256606	0.62929	0.530384	1	-6.53013	CCZ1B
ENSG00000141738	-0.00878013	-0.206164	-0.629143	0.530481	1	-6.53022	GRB7
ENSG00000099968	0.0217089	-0.371106	0.629119	0.530496	1	-6.53024	BCL2L13
ENSG00000141556	-0.0148283	-0.0570471	-0.628977	0.530589	1	-6.53032	TBCD
ENSG00000087365	-0.0552134	1.39485	-0.628592	0.53084	1	-6.53056	SF3B2
ENSG00000182400	-0.0249733	0.199091	-0.628397	0.530967	1	-6.53069	TRAPPC6B
ENSG00000141527	-0.00895042	-0.160092	-0.628024	0.531211	1	-6.53092	CARD14
ENSG00000133321	0.00473001	-0.0650146	0.627907	0.531287	1	-6.53099	RARRES3
ENSG00000127452	0.0140131	0.31406	0.627373	0.531635	1	-6.53132	FBXL12
ENSG00000168476	-0.0124962	0.321098	-0.627359	0.531645	1	-6.53133	REEP4
ENSG00000188735	0.0274838	0.694886	0.627125	0.531797	1	-6.53148	TMEM120B
ENSG00000152642	0.0137896	0.216559	0.626844	0.531981	1	-6.53165	GPD1L
ENSG00000116791	0.04947	-0.131499	0.626773	0.532028	1	-6.5317	CRYZ
ENSG00000247596	0.0091542	0.0877104	0.626734	0.532053	1	-6.53172	TWF2
ENSG00000160471	0.0216448	-0.223347	0.626703	0.532073	1	-6.53174	COX6B2
ENSG00000155858	-0.00594778	0.133325	-0.626677	0.53209	1	-6.53176	LSM11
ENSG00000016490	0.00283281	0.0349197	0.626423	0.532256	1	-6.53191	CLCA1
ENSG00000155393	-0.0283083	-0.372032	-0.626265	0.53236	1	-6.53201	HEATR3
ENSG00000143740	0.0196303	0.174292	0.626205	0.532398	1	-6.53205	SNAP47
ENSG00000145391	-0.0378545	-1.05955	-0.625964	0.532556	1	-6.5322	SETD7
ENSG00000198836	-0.024138	0.496429	-0.625679	0.532742	1	-6.53237	OPA1
ENSG00000171234	0.0104228	0.0616086	0.6254	0.532925	1	-6.53255	UGT2B7
ENSG00000101190	-0.0554696	-1.62781	-0.625376	0.532941	1	-6.53256	TCFL5
ENSG00000182670	0.0380469	-0.0461198	0.62527	0.53301	1	-6.53263	TTC3
ENSG00000184999	0.0277561	-0.222572	0.625122	0.533107	1	-6.53272	SLC22A10
ENSG00000092140	-0.00539087	0.0423479	-0.624981	0.533199	1	-6.53281	G2E3
ENSG00000213995	-0.04705	-0.0273371	-0.624946	0.533222	1	-6.53283	NAXD
ENSG00000129691	-0.0336418	-1.24434	-0.624718	0.533371	1	-6.53297	ASH2L
ENSG00000215114	0.0478042	-0.421989	0.624713	0.533374	1	-6.53297	UBXN2B
ENSG00000184434	0.00193573	-0.0596333	0.624514	0.533504	1	-6.5331	LRRC19
ENSG00000141447	-0.0198537	0.365358	-0.624353	0.53361	1	-6.5332	OSBPL1A
ENSG00000148337	-0.0268036	-0.528879	-0.624285	0.533655	1	-6.53324	CIZ1
ENSG00000134900	0.0260316	-0.0404167	0.624181	0.533722	1	-6.5333	TPP2
ENSG00000181009	0.0185159	-0.157113	0.6241	0.533776	1	-6.53335	OR52N5
ENSG00000163817	-0.0113877	0.0818798	-0.624058	0.533803	1	-6.53338	SLC6A20
ENSG00000125107	-0.00965756	0.0678449	-0.623974	0.533858	1	-6.53343	CNOT1
ENSG00000079246	0.0253656	0.11711	0.623936	0.533883	1	-6.53345	XRCC5
ENSG00000170525	-0.00464134	0.0248982	-0.623876	0.533922	1	-6.53349	PFKFB3
ENSG00000171130	-0.0033116	-0.301314	-0.623659	0.534064	1	-6.53363	ATP6V0E2
ENSG00000115267	-0.00322268	0.317738	-0.623519	0.534155	1	-6.53371	IFIH1
ENSG00000101746	-0.00389692	-0.0345191	-0.623515	0.534158	1	-6.53371	NOL4
ENSG00000160472	0.0249148	-0.22056	0.623383	0.534244	1	-6.5338	TMEM190
ENSG00000183607	-0.0364422	0.371368	-0.623233	0.534343	1	-6.53389	GKN2
ENSG00000139197	0.0423189	-0.197779	0.622988	0.534503	1	-6.53404	PEX5
ENSG00000173614	0.0212797	0.410163	0.622921	0.534547	1	-6.53408	NMNAT1
ENSG00000173812	-0.0240672	-0.982584	-0.622918	0.534549	1	-6.53408	EIF1
ENSG00000133805	-0.0326614	0.416897	-0.622886	0.53457	1	-6.5341	AMPD3
ENSG00000171840	0.0141112	0.145747	0.622692	0.534697	1	-6.53422	NINJ2
ENSG00000213047	-0.0217659	-0.0213574	-0.62262	0.534744	1	-6.53427	DENND1B
ENSG00000166333	0.011234	-0.286378	0.622565	0.53478	1	-6.5343	ILK
ENSG00000058262	0.00353922	-0.00822362	0.622445	0.534859	1	-6.53437	SEC61A1
ENSG00000141076	0.01713	0.363977	0.62244	0.534862	1	-6.53438	UTP4
ENSG00000267041	0.00170213	-0.0162284	0.622082	0.535096	1	-6.5346	ZNF850
ENSG00000173239	0.00173916	0.00389297	0.621892	0.535221	1	-6.53472	LIPM
ENSG00000164707	0.00997582	0.0604089	0.621823	0.535266	1	-6.53476	SLC13A4
ENSG00000258429	0.0121672	0.225838	0.621781	0.535294	1	-6.53478	PDF
ENSG00000176571	0.0247691	-0.219666	0.621754	0.535312	1	-6.5348	CNBD1
ENSG00000128322	-0.00772922	0.265595	-0.621687	0.535355	1	-6.53484	IGLL1
ENSG00000142733	-0.0143996	-0.216182	-0.621536	0.535454	1	-6.53494	MAP3K6
ENSG00000183020	0.0108562	-0.117834	0.621272	0.535627	1	-6.5351	AP2A2
ENSG00000173786	-0.0143829	-0.0354371	-0.621224	0.535659	1	-6.53513	CNP
ENSG00000177143	-0.00613126	-0.266593	-0.621118	0.535729	1	-6.53519	CETN1
ENSG00000124608	-0.00261033	0.0165592	-0.621105	0.535737	1	-6.5352	AARS2
ENSG00000171561	-0.0224789	-1.37568	-0.621084	0.535751	1	-6.53521	OR2AT4
ENSG00000144455	0.0627985	0.283398	0.621056	0.535769	1	-6.53523	SUMF1
ENSG00000016391	-0.0243154	0.249171	-0.620842	0.535909	1	-6.53536	CHDH
ENSG00000168615	-0.0223192	-0.591984	-0.62071	0.535996	1	-6.53544	ADAM9
ENSG00000146733	0.0067478	0.172268	0.620579	0.536082	1	-6.53552	PSPH
ENSG00000160284	0.0927298	1.79131	0.620493	0.536138	1	-6.53558	SPATC1L
ENSG00000132612	-0.012043	-0.511019	-0.620393	0.536204	1	-6.53564	VPS4A
ENSG00000249915	0.0237325	0.449286	0.620102	0.536395	1	-6.53582	PDCD6
ENSG00000213337	-0.00730075	-0.403311	-0.619966	0.536484	1	-6.5359	ANKRD39
ENSG00000196476	-0.0235008	0.141756	-0.619844	0.536564	1	-6.53598	C20orf96
ENSG00000185880	0.0601162	2.75391	0.619255	0.536951	1	-6.53634	TRIM69
ENSG00000130348	0.0762586	1.11326	0.619185	0.536996	1	-6.53638	QRSL1
ENSG00000178935	-0.0197982	-0.122856	-0.619139	0.537027	1	-6.53641	ZNF552
ENSG00000163344	-0.0385849	1.06813	-0.618895	0.537187	1	-6.53656	PMVK
ENSG00000234776	0.0122373	-0.0703499	0.618786	0.537258	1	-6.53663	C11orf94
ENSG00000117543	0.00281067	-0.0975946	0.618669	0.537335	1	-6.5367	DPH5
ENSG00000204351	-0.0445988	-1.52708	-0.618336	0.537554	1	-6.5369	SKIV2L
ENSG00000232629	-0.0736878	-0.859681	-0.618301	0.537577	1	-6.53692	HLA-DQB2
ENSG00000134551	0.00137923	-0.126211	0.617854	0.537871	1	-6.5372	PRH2
ENSG00000173040	0.00300176	-0.0514092	0.617599	0.538038	1	-6.53735	EVC2
ENSG00000111300	-0.00402518	-0.0639735	-0.617397	0.538171	1	-6.53748	NAA25
ENSG00000271723	-0.0279149	0.223898	-0.617285	0.538244	1	-6.53754	MROH7-TTC4
ENSG00000161542	-0.0290927	0.110432	-0.617274	0.538252	1	-6.53755	PRPSAP1
ENSG00000111850	-0.025614	-1.16465	-0.617239	0.538275	1	-6.53757	SMIM8
ENSG00000138074	-0.00957525	-0.276319	-0.617231	0.53828	1	-6.53758	SLC5A6
ENSG00000146830	0.0188619	-0.403203	0.617018	0.53842	1	-6.53771	GIGYF1
ENSG00000180357	0.00504638	-0.132298	0.616903	0.538496	1	-6.53778	ZNF609
ENSG00000068903	-0.00332102	0.0346213	-0.616698	0.538631	1	-6.5379	SIRT2
ENSG00000069020	0.0428001	0.012237	0.61666	0.538656	1	-6.53793	MAST4
ENSG00000117305	-0.00877484	0.0751703	-0.616648	0.538663	1	-6.53793	HMGCL
ENSG00000125482	-0.017081	-0.470335	-0.616603	0.538693	1	-6.53796	TTF1
ENSG00000258405	-0.0061527	-0.163258	-0.616337	0.538868	1	-6.53812	ZNF578
ENSG00000058453	0.0401158	-0.586593	0.616315	0.538882	1	-6.53814	CROCC
ENSG00000105053	-0.0232378	0.0870506	-0.616193	0.538962	1	-6.53821	VRK3
ENSG00000176055	0.0052094	-0.0195908	0.615664	0.539311	1	-6.53854	MBLAC2
ENSG00000135045	0.0026709	-0.0239871	0.615262	0.539575	1	-6.53878	C9orf40
ENSG00000143196	0.0298747	1.27894	0.615149	0.539649	1	-6.53885	DPT
ENSG00000103037	-0.00763559	-0.47107	-0.614854	0.539844	1	-6.53903	SETD6
ENSG00000184672	0.0125837	-0.0699683	0.614644	0.539982	1	-6.53916	RALYL
ENSG00000007384	-0.00524156	0.224099	-0.61431	0.540202	1	-6.53936	RHBDF1
ENSG00000109445	0.0280999	0.117314	0.614064	0.540364	1	-6.53951	ZNF330
ENSG00000235173	-0.00681033	-0.245451	-0.613786	0.540546	1	-6.53968	HGH1
ENSG00000188092	0.00442241	-0.310652	0.613771	0.540557	1	-6.53969	GPR89B
ENSG00000089195	-0.00820621	0.103467	-0.613682	0.540615	1	-6.53974	TRMT6
ENSG00000118308	0.0219514	-0.162149	0.613619	0.540657	1	-6.53978	LRMP
ENSG00000140285	0.0257264	-0.352265	0.613547	0.540704	1	-6.53982	FGF7
ENSG00000115896	0.0226765	0.455307	0.613441	0.540774	1	-6.53989	PLCL1
ENSG00000176222	0.0401585	-0.676132	0.61335	0.540834	1	-6.53994	ZNF404
ENSG00000254154	-0.020246	-0.262199	-0.613333	0.540845	1	-6.53995	AL359075.2
ENSG00000188771	0.00404703	0.0723119	0.61301	0.541058	1	-6.54015	PLET1
ENSG00000178115	-0.00852151	0.100361	-0.612851	0.541163	1	-6.54025	GOLGA8Q
ENSG00000014164	-0.0231465	-0.154832	-0.612824	0.54118	1	-6.54026	ZC3H3
ENSG00000099992	-0.00535866	0.0390975	-0.612768	0.541217	1	-6.5403	TBC1D10A
ENSG00000156959	0.0109829	-0.660305	0.612722	0.541248	1	-6.54033	LHFPL4
ENSG00000118242	0.0109613	0.137586	0.612341	0.541499	1	-6.54056	MREG
ENSG00000151948	-0.0373304	-0.428279	-0.612095	0.541661	1	-6.54071	GLT1D1
ENSG00000204899	-0.0205886	-0.113751	-0.611986	0.541733	1	-6.54077	MZT1
ENSG00000107890	-0.0170591	-0.764872	-0.611838	0.54183	1	-6.54086	ANKRD26
ENSG00000099974	-0.0356672	-0.131101	-0.611802	0.541854	1	-6.54088	DDTL
ENSG00000182858	0.0231036	-0.0800207	0.611791	0.541862	1	-6.54089	ALG12
ENSG00000186666	0.00982013	0.953579	0.611673	0.541939	1	-6.54096	BCDIN3D
ENSG00000219626	-0.0418028	2.32262	-0.610972	0.542401	1	-6.54139	FAM228B
ENSG00000180353	-0.00397809	-0.0138365	-0.610855	0.542479	1	-6.54146	HCLS1
ENSG00000086102	-0.0144933	-0.576811	-0.610656	0.54261	1	-6.54158	NFX1
ENSG00000130433	0.017089	0.00951803	0.610647	0.542616	1	-6.54158	CACNG6
ENSG00000131374	-0.00600575	0.0307114	-0.610377	0.542794	1	-6.54175	TBC1D5
ENSG00000127399	-0.0677335	-0.321231	-0.610176	0.542927	1	-6.54187	LRRC61
ENSG00000117289	0.00416585	-0.0276304	0.610133	0.542956	1	-6.5419
ENSG00000135314	-0.0337984	-0.0453546	-0.609988	0.543051	1	-6.54198	KHDC1
ENSG00000088808	0.0199972	0.735393	0.609979	0.543057	1	-6.54199	PPP1R13B
ENSG00000166797	-0.0113081	0.940405	-0.609855	0.543139	1	-6.54206	FAM96A
ENSG00000186867	0.032317	-1.35691	0.609787	0.543184	1	-6.5421	QRFPR
ENSG00000143156	0.0213626	-0.382411	0.609772	0.543193	1	-6.54211	NME7
ENSG00000188157	0.0114261	-0.065968	0.60977	0.543195	1	-6.54211	AGRN
ENSG00000151779	-0.00881689	-0.465544	-0.609726	0.543224	1	-6.54214	NBAS
ENSG00000215356	-0.0227598	-0.759968	-0.609678	0.543256	1	-6.54217	ZNF705B
ENSG00000152315	0.00690799	-0.151041	0.609641	0.54328	1	-6.54219	KCNK13
ENSG00000179314	0.0230044	-0.804768	0.609263	0.543529	1	-6.54242	WSCD1
ENSG00000135100	0.00287119	-0.608797	0.609142	0.54361	1	-6.54249	HNF1A
ENSG00000185808	-0.0347604	0.126842	-0.608909	0.543764	1	-6.54263	PIGP
ENSG00000164919	-0.0160354	0.53672	-0.608742	0.543874	1	-6.54274	COX6C
ENSG00000143624	-0.0310001	0.37456	-0.608737	0.543877	1	-6.54274	INTS3
ENSG00000171109	0.00186507	0.0293099	0.608707	0.543897	1	-6.54276	MFN1
ENSG00000111432	0.018102	-0.195498	0.608676	0.543918	1	-6.54278	FZD10
ENSG00000166908	0.0234872	-0.35615	0.608578	0.543982	1	-6.54283	PIP4K2C
ENSG00000158828	-0.0487988	-1.4557	-0.608417	0.544089	1	-6.54293	PINK1
ENSG00000198015	0.0126802	-0.307287	0.608391	0.544106	1	-6.54295	MRPL42
ENSG00000107959	-0.0475516	-0.328113	-0.608293	0.544171	1	-6.54301	PITRM1
ENSG00000181135	0.00489003	0.0916098	0.608201	0.544232	1	-6.54306	ZNF707
ENSG00000187566	-0.00658105	0.0263148	-0.60782	0.544483	1	-6.54329	NHLRC1
ENSG00000143248	-0.00832239	-0.054699	-0.607077	0.544974	1	-6.54374	RGS5
ENSG00000166250	-0.0284413	0.220543	-0.607014	0.545016	1	-6.54378	CLMP
ENSG00000044524	-0.00575588	-0.102181	-0.606826	0.545141	1	-6.54389	EPHA3
ENSG00000130669	-0.0305903	-1.05066	-0.606755	0.545188	1	-6.54393	PAK4
ENSG00000158023	0.0107519	-0.169088	0.606754	0.545188	1	-6.54393	WDR66
ENSG00000065154	-0.0335217	-0.207471	-0.60674	0.545198	1	-6.54394	OAT
ENSG00000188778	-0.0167394	-0.0447275	-0.606695	0.545227	1	-6.54397	ADRB3
ENSG00000198039	0.0136508	0.0906607	0.606662	0.545249	1	-6.54399	ZNF273
ENSG00000269048	0.0118652	0.0566446	0.606569	0.545311	1	-6.54404
ENSG00000145495	0.00580895	-0.173887	0.606539	0.54533	1	-6.54406	6-Mar
ENSG00000176083	-0.0210167	0.428591	-0.606518	0.545344	1	-6.54407	ZNF683
ENSG00000104808	0.0103738	0.169015	0.606217	0.545543	1	-6.54426	DHDH
ENSG00000186765	-0.0163986	0.523861	-0.606049	0.545655	1	-6.54436	FSCN2
ENSG00000122435	-0.024847	-0.118206	-0.60584	0.545793	1	-6.54448	TRMT13
ENSG00000175175	0.0280703	-0.943317	0.605661	0.545912	1	-6.54459	PPM1E
ENSG00000134874	-0.0112541	-0.116589	-0.605627	0.545934	1	-6.54461	DZIP1
ENSG00000169683	0.0304883	0.679318	0.605582	0.545964	1	-6.54464	LRRC45
ENSG00000148344	0.00894421	0.0281951	0.60557	0.545972	1	-6.54464	PTGES
ENSG00000072657	0.00584516	0.00798431	0.605371	0.546104	1	-6.54476	TRHDE
ENSG00000169116	-0.0152565	0.362244	-0.605298	0.546151	1	-6.54481	PARM1
ENSG00000120742	0.00589911	-0.125938	0.605147	0.546252	1	-6.5449	SERP1
ENSG00000251606	-0.00522831	0.0141661	-0.605031	0.546328	1	-6.54497
ENSG00000136827	0.021759	0.152072	0.604872	0.546434	1	-6.54506	TOR1A
ENSG00000145248	-0.0240844	-1.42014	-0.604857	0.546444	1	-6.54507	SLC10A4
ENSG00000105576	-0.016648	0.0749762	-0.604678	0.546562	1	-6.54518	TNPO2
ENSG00000005812	0.00428901	-0.100991	0.604129	0.546926	1	-6.54551	FBXL3
ENSG00000102678	-0.0155836	0.0303453	-0.604085	0.546955	1	-6.54553	FGF9
ENSG00000163931	0.0199415	0.0216747	0.604044	0.546982	1	-6.54556	TKT
ENSG00000151923	-0.0124032	-0.374782	-0.603978	0.547026	1	-6.5456	TIAL1
ENSG00000129250	0.0197721	-0.688035	0.603925	0.547061	1	-6.54563	KIF1C
ENSG00000205678	-0.0108449	-0.0930048	-0.603807	0.547139	1	-6.5457	TECRL
ENSG00000183160	-0.00240461	0.0123195	-0.603756	0.547173	1	-6.54573	TMEM119
ENSG00000231031	-0.0010577	-0.0892326	-0.60373	0.54719	1	-6.54575	LINC01804
ENSG00000170074	0.0258889	-0.236602	0.603728	0.547191	1	-6.54575	FAM153A
ENSG00000136783	-0.0381025	-1.82232	-0.603726	0.547193	1	-6.54575	NIPSNAP3A
ENSG00000182180	0.0323272	-0.193235	0.603481	0.547355	1	-6.5459	MRPS16
ENSG00000142684	0.0660545	-0.455844	0.603411	0.547402	1	-6.54594	ZNF593
ENSG00000241635	0.00705798	-0.309028	0.60329	0.547482	1	-6.54601	UGT1A1
ENSG00000116678	0.00468861	0.222411	0.603148	0.547576	1	-6.5461	LEPR
ENSG00000125726	0.0125093	-0.662241	0.603066	0.547631	1	-6.54614	CD70
ENSG00000146700	0.00119262	0.00499378	0.602989	0.547681	1	-6.54619	SSC4D
ENSG00000169641	-0.0203089	0.101891	-0.602452	0.548038	1	-6.54651	LUZP1
ENSG00000187166	0.0502664	0.850079	0.602383	0.548083	1	-6.54655	H1FNT
ENSG00000138614	-0.0124922	0.756386	-0.602162	0.54823	1	-6.54668	INTS14
ENSG00000170703	0.00667454	0.00880205	0.602123	0.548256	1	-6.54671	TTLL6
ENSG00000087586	0.0180881	-0.511672	0.601927	0.548386	1	-6.54682	AURKA
ENSG00000143126	-0.0536383	-0.235239	-0.60182	0.548457	1	-6.54689	CELSR2
ENSG00000179604	-0.00355696	-0.0124006	-0.601795	0.548473	1	-6.5469	CDC42EP4
ENSG00000110514	0.0149574	-0.567059	0.601683	0.548548	1	-6.54697	MADD
ENSG00000179213	0.0307751	-0.173528	0.601662	0.548562	1	-6.54698	SIGLECL1
ENSG00000168958	-0.0305587	0.279336	-0.601627	0.548585	1	-6.547	MFF
ENSG00000151422	0.0120854	0.232934	0.601619	0.54859	1	-6.54701	FER
ENSG00000159871	0.00915319	-0.0354637	0.601543	0.548641	1	-6.54705	LYPD5
ENSG00000105438	-0.00517418	-0.0331309	-0.601479	0.548683	1	-6.54709	KDELR1
ENSG00000197050	-0.0207873	-0.630866	-0.601382	0.548747	1	-6.54715	ZNF420
ENSG00000154269	0.00201773	-0.0182491	0.601374	0.548753	1	-6.54715	ENPP3
ENSG00000137941	0.00694532	0.0291054	0.601238	0.548843	1	-6.54724	TTLL7
ENSG00000050165	-0.0273725	-0.231404	-0.601119	0.548922	1	-6.54731	DKK3
ENSG00000169174	-0.00580739	-0.036051	-0.601076	0.54895	1	-6.54733	PCSK9
ENSG00000198862	0.0408365	0.0384466	0.601012	0.548993	1	-6.54737	LTN1
ENSG00000021826	-0.0233564	-0.28357	-0.600914	0.549058	1	-6.54743	CPS1
ENSG00000110906	-0.0203219	0.49998	-0.60091	0.549061	1	-6.54743	KCTD10
ENSG00000151365	-0.00573496	-0.00840321	-0.600888	0.549075	1	-6.54744	THRSP
ENSG00000162692	-0.0103862	-0.157439	-0.60068	0.549213	1	-6.54757	VCAM1
ENSG00000174374	0.00757037	0.0529207	0.600481	0.549346	1	-6.54769
ENSG00000197386	-0.0327774	-0.226114	-0.600424	0.549383	1	-6.54772	HTT
ENSG00000163171	0.00506609	0.190858	0.600289	0.549473	1	-6.5478	CDC42EP3
ENSG00000139292	-0.0300242	-0.863004	-0.600204	0.54953	1	-6.54785	LGR5
ENSG00000184990	0.0084088	0.151618	0.600141	0.549571	1	-6.54789	SIVA1
ENSG00000225950	-0.0293583	0.695711	-0.600121	0.549585	1	-6.5479	NTF4
ENSG00000103723	0.0472619	-1.10407	0.599838	0.549772	1	-6.54807	AP3B2
ENSG00000103351	-0.0383836	-0.585887	-0.599802	0.549796	1	-6.54809	CLUAP1
ENSG00000106268	0.0183724	0.499776	0.5994	0.550064	1	-6.54833	NUDT1
ENSG00000117174	-0.00790535	-0.151059	-0.599277	0.550145	1	-6.5484	ZNHIT6
ENSG00000172661	-0.0300499	0.406129	-0.599258	0.550158	1	-6.54841	WASHC2C
ENSG00000196735	0.0893011	-0.555791	0.599242	0.550168	1	-6.54842	HLA-DQA1
ENSG00000110080	-0.0324209	-0.490635	-0.599198	0.550198	1	-6.54845	ST3GAL4
ENSG00000151470	-0.0673375	0.390867	-0.599121	0.550249	1	-6.54849	C4orf33
ENSG00000145321	-0.00324186	-0.0415176	-0.598722	0.550514	1	-6.54873	GC
ENSG00000089199	0.0100684	0.0358808	0.59864	0.550568	1	-6.54878	CHGB
ENSG00000169490	0.0221442	-0.568202	0.598324	0.550779	1	-6.54897	TM2D2
ENSG00000116704	-0.012507	-0.186974	-0.598046	0.550963	1	-6.54913	SLC35D1
ENSG00000188779	0.0316399	0.765138	0.597989	0.551001	1	-6.54917	SKOR1
ENSG00000171596	-0.0251558	-1.20196	-0.597852	0.551093	1	-6.54925	NMUR1
ENSG00000177943	-0.0373863	-0.817384	-0.597791	0.551133	1	-6.54928	MAMDC4
ENSG00000184500	-0.00200093	0.0105902	-0.597635	0.551237	1	-6.54938	PROS1
ENSG00000172845	-0.00277818	-0.0803927	-0.597459	0.551354	1	-6.54948	SP3
ENSG00000149564	0.0147359	-0.241973	0.597327	0.551441	1	-6.54956	ESAM
ENSG00000153113	0.0148852	-0.134414	0.597254	0.55149	1	-6.5496	CAST
ENSG00000211456	0.0152154	0.0692679	0.597175	0.551543	1	-6.54965	SACM1L
ENSG00000173898	0.0202856	0.517546	0.597098	0.551594	1	-6.54969	SPTBN2
ENSG00000066027	-0.00860541	0.0194924	-0.597095	0.551596	1	-6.5497	PPP2R5A
ENSG00000122224	0.0163844	-1.08498	0.597061	0.551619	1	-6.54972	LY9
ENSG00000146263	0.0047302	0.238032	0.597055	0.551623	1	-6.54972	MMS22L
ENSG00000137558	-0.0223741	-1.61456	-0.597015	0.551649	1	-6.54974	PI15
ENSG00000136542	-0.00180523	0.1426	-0.596905	0.551723	1	-6.54981	GALNT5
ENSG00000113269	-0.0223925	0.607254	-0.596889	0.551733	1	-6.54982	RNF130
ENSG00000181143	-0.00102975	0.00546668	-0.596425	0.552042	1	-6.55009	MUC16
ENSG00000164082	0.0145354	-0.301874	0.596358	0.552087	1	-6.55013	GRM2
ENSG00000183638	-0.00779707	-0.0889678	-0.596282	0.552137	1	-6.55018	RP1L1
ENSG00000136805	0.00770944	-0.198777	0.596235	0.552169	1	-6.5502
ENSG00000112697	0.00941714	0.364253	0.5961	0.552258	1	-6.55028	TMEM30A
ENSG00000138172	-0.0127894	0.0825914	-0.595608	0.552586	1	-6.55057	CALHM2
ENSG00000171763	-0.0291583	-0.0878918	-0.595344	0.552762	1	-6.55073	SPATA5L1
ENSG00000084073	-0.0102911	0.0183781	-0.595228	0.552839	1	-6.5508	ZMPSTE24
ENSG00000116120	-0.0147047	0.0334871	-0.595211	0.55285	1	-6.55081	FARSB
ENSG00000131979	-0.0124211	0.767703	-0.595206	0.552853	1	-6.55081	GCH1
ENSG00000120549	0.00105007	0.00648138	0.595176	0.552874	1	-6.55083	KIAA1217
ENSG00000134864	-0.021911	0.247629	-0.595128	0.552906	1	-6.55086	GGACT
ENSG00000196172	-0.0441617	0.257235	-0.595116	0.552914	1	-6.55087	ZNF681
ENSG00000013374	-0.0191028	-0.216256	-0.594615	0.553247	1	-6.55116	NUB1
ENSG00000115827	0.00844145	0.0714894	0.594473	0.553342	1	-6.55124	DCAF17
ENSG00000130024	-0.0238443	-0.0245779	-0.594414	0.553381	1	-6.55128	PHF10
ENSG00000169594	0.00974514	0.278869	0.594405	0.553387	1	-6.55128	BNC1
ENSG00000135966	0.00103231	0.00195141	0.59437	0.55341	1	-6.5513	TGFBRAP1
ENSG00000136986	0.0566628	-0.528604	0.594355	0.55342	1	-6.55131	DERL1
ENSG00000108448	-0.00642637	-0.588092	-0.594305	0.553454	1	-6.55134	TRIM16L
ENSG00000074054	0.0269229	-0.102145	0.594278	0.553472	1	-6.55136	CLASP1
ENSG00000169836	-0.0223938	-0.0147811	-0.594202	0.553523	1	-6.5514	TACR3
ENSG00000169067	-0.00861906	-0.604906	-0.594137	0.553566	1	-6.55144	ACTBL2
ENSG00000108883	0.0199546	-0.456373	0.594049	0.553625	1	-6.55149	EFTUD2
ENSG00000112679	-0.00714138	0.264415	-0.593421	0.554044	1	-6.55186	DUSP22
ENSG00000222033	0.00738757	0.0132044	0.593397	0.554059	1	-6.55188	LINC01124
ENSG00000145817	0.0353888	-0.483983	0.593392	0.554062	1	-6.55188	YIPF5
ENSG00000239306	0.0360493	0.279776	0.593239	0.554164	1	-6.55197	RBM14
ENSG00000085377	-0.0172024	0.491007	-0.593113	0.554249	1	-6.55204	PREP
ENSG00000158373	0.0309518	0.668959	0.592964	0.554348	1	-6.55213	HIST1H2BD
ENSG00000005073	-0.0234796	0.878222	-0.592827	0.55444	1	-6.55221	HOXA11
ENSG00000168883	-0.0323365	0.905413	-0.592819	0.554445	1	-6.55222	USP39
ENSG00000166426	-0.00400924	0.208146	-0.592422	0.55471	1	-6.55245	CRABP1
ENSG00000130649	-0.00542188	-0.354691	-0.592282	0.554803	1	-6.55253	CYP2E1
ENSG00000186448	-0.0373052	0.613972	-0.591865	0.555081	1	-6.55278	ZNF197
ENSG00000154262	-0.00468598	-0.0211267	-0.591482	0.555337	1	-6.553	ABCA6
ENSG00000160072	0.0409777	6.03488	0.591473	0.555343	1	-6.55301	ATAD3B
ENSG00000219545	-0.0135267	0.0904422	-0.591444	0.555362	1	-6.55302	UMAD1
ENSG00000117593	-0.0374218	0.277654	-0.59127	0.555478	1	-6.55313	DARS2
ENSG00000026297	-0.00805286	-0.259991	-0.591263	0.555483	1	-6.55313	RNASET2
ENSG00000134684	0.0160123	-0.177468	0.591243	0.555496	1	-6.55314	YARS
ENSG00000115966	0.00452168	-0.0707849	0.591161	0.555551	1	-6.55319	ATF2
ENSG00000178585	-0.0395738	-0.370016	-0.591012	0.555651	1	-6.55328	CTNNBIP1
ENSG00000197894	-0.0424573	0.125519	-0.590962	0.555684	1	-6.55331	ADH5
ENSG00000110492	0.00589335	0.0541286	0.590921	0.555711	1	-6.55333	MDK
ENSG00000140563	0.0104635	0.177356	0.590892	0.555731	1	-6.55335	MCTP2
ENSG00000153162	0.0025079	-0.0257136	0.590688	0.555867	1	-6.55347	BMP6
ENSG00000268324	-0.0281764	-0.11508	-0.589937	0.556369	1	-6.55391	LRRC2-AS1
ENSG00000095397	-0.0196654	-0.576398	-0.58982	0.556447	1	-6.55398	WHRN
ENSG00000139174	0.00365429	0.204421	0.589713	0.556519	1	-6.55404	PRICKLE1
ENSG00000160408	0.0130169	-0.0531919	0.589673	0.556545	1	-6.55406	ST6GALNAC6
ENSG00000180822	-0.00169414	-0.00570915	-0.589385	0.556738	1	-6.55423	PSMG4
ENSG00000188643	0.0272572	0.299433	0.589032	0.556974	1	-6.55444	S100A16
ENSG00000163714	-0.0184859	0.0943324	-0.58896	0.557022	1	-6.55448	U2SURP
ENSG00000163399	-0.00286299	0.107484	-0.588867	0.557084	1	-6.55453	ATP1A1
ENSG00000172986	-0.00915228	0.112464	-0.588842	0.557101	1	-6.55455	GXYLT2
ENSG00000163519	-0.00720636	0.338201	-0.588766	0.557151	1	-6.55459	TRAT1
ENSG00000100557	-0.00978807	-0.0425645	-0.588605	0.55726	1	-6.55469	C14orf105
ENSG00000168676	0.0116769	-0.39529	0.588553	0.557294	1	-6.55472	KCTD19
ENSG00000070047	-0.00243825	0.0292786	-0.588523	0.557314	1	-6.55473	PHRF1
ENSG00000166960	0.0116073	-1.09634	0.588297	0.557465	1	-6.55486	CCDC178
ENSG00000141127	-0.0634614	-0.17405	-0.588289	0.557471	1	-6.55487	PRPSAP2
ENSG00000104974	0.00191346	-0.0291514	0.588117	0.557586	1	-6.55497	LILRA1
ENSG00000172350	0.0184395	-0.356436	0.588109	0.557591	1	-6.55497	ABCG4
ENSG00000198131	0.0100479	0.0435542	0.587965	0.557687	1	-6.55506	ZNF544
ENSG00000173915	-0.00675786	0.00527942	-0.587918	0.557719	1	-6.55509	USMG5
ENSG00000127955	0.00242016	0.00255446	0.587913	0.557722	1	-6.55509	GNAI1
ENSG00000103740	-0.00479616	0.0344607	-0.587901	0.55773	1	-6.5551	ACSBG1
ENSG00000188242	0.0103905	0.0908651	0.587872	0.55775	1	-6.55511	PP7080
ENSG00000181192	0.0110281	-0.089567	0.587411	0.558058	1	-6.55538	DHTKD1
ENSG00000126461	0.00799481	-0.258623	0.587335	0.558109	1	-6.55543	SCAF1
ENSG00000147488	0.00589264	-0.0853852	0.587291	0.558139	1	-6.55545	ST18
ENSG00000146729	0.0221164	-0.224355	0.586943	0.558371	1	-6.55565	NIPSNAP2
ENSG00000137806	-0.10292	0.939966	-0.586915	0.55839	1	-6.55567	NDUFAF1
ENSG00000134365	-0.00627048	0.00394683	-0.586836	0.558443	1	-6.55572	CFHR4
ENSG00000163681	0.0238412	0.592463	0.586603	0.558599	1	-6.55585	SLMAP
ENSG00000166840	-0.0167582	-0.00879268	-0.586452	0.5587	1	-6.55594	GLYATL1
ENSG00000100206	-0.015421	-0.190014	-0.586404	0.558732	1	-6.55597	DMC1
ENSG00000106538	-0.0254379	-0.235813	-0.586192	0.558874	1	-6.55609	RARRES2
ENSG00000185379	-0.00680042	-0.275708	-0.586137	0.558911	1	-6.55612	RAD51D
ENSG00000241962	-0.000874535	0.122565	-0.586033	0.558981	1	-6.55618	AC079447.1
ENSG00000057704	-0.0114619	0.983524	-0.585921	0.559055	1	-6.55625	TMCC3
ENSG00000196187	0.0275722	-0.897382	0.585854	0.5591	1	-6.55629	TMEM63A
ENSG00000188981	-0.0190987	-0.316724	-0.58578	0.55915	1	-6.55633	MSANTD1
ENSG00000160953	0.00339574	0.0849865	0.58549	0.559344	1	-6.5565	MUM1
ENSG00000165895	0.0236031	0.111231	0.585376	0.559421	1	-6.55656	ARHGAP42
ENSG00000197548	0.0277058	0.304858	0.585353	0.559436	1	-6.55658	ATG7
ENSG00000101473	0.0230115	-0.399929	0.585301	0.559471	1	-6.55661	ACOT8
ENSG00000160058	0.00452324	-0.0182086	0.585301	0.559471	1	-6.55661	BSDC1
ENSG00000127418	-0.0201105	0.272338	-0.585126	0.559589	1	-6.55671	FGFRL1
ENSG00000118369	0.0415126	0.0555034	0.58476	0.559833	1	-6.55692	USP35
ENSG00000171456	0.00616114	0.074456	0.584526	0.559991	1	-6.55706	ASXL1
ENSG00000178257	0.0106616	-0.613129	0.584513	0.559999	1	-6.55706	PRM3
ENSG00000018408	0.0118381	0.213006	0.584474	0.560025	1	-6.55709	WWTR1
ENSG00000205456	-0.0305211	0.596725	-0.584326	0.560124	1	-6.55717	TP53TG3D
ENSG00000255408	0.00826336	-0.147403	0.58412	0.560263	1	-6.55729	PCDHA3
ENSG00000162869	0.00529814	0.149324	0.584008	0.560338	1	-6.55736	PPP1R21
ENSG00000138801	-0.00753231	0.308854	-0.583814	0.560468	1	-6.55747	PAPSS1
ENSG00000164823	-0.00181412	-0.108538	-0.583435	0.560722	1	-6.55769	OSGIN2
ENSG00000128655	-0.0116949	-0.0064562	-0.583422	0.560731	1	-6.5577	PDE11A
ENSG00000113327	-0.0029616	0.000434271	-0.583124	0.560931	1	-6.55787	GABRG2
ENSG00000213614	0.00962357	0.50802	0.5831	0.560947	1	-6.55788	HEXA
ENSG00000004864	0.00731351	0.110458	0.583022	0.560999	1	-6.55793	SLC25A13
ENSG00000134056	0.0142568	-0.0453821	0.582969	0.561034	1	-6.55796	MRPS36
ENSG00000215131	-0.00314864	0.0468012	-0.582886	0.56109	1	-6.55801	C16orf90
ENSG00000204480	-0.00378553	0.0174118	-0.582783	0.56116	1	-6.55807	PRAMEF19
ENSG00000181381	0.00408771	0.0135152	0.582766	0.56117	1	-6.55808	DDX60L
ENSG00000084636	0.0177099	0.6035	0.582441	0.561389	1	-6.55826	COL16A1
ENSG00000213398	0.022428	0.933225	0.5824	0.561417	1	-6.55829	LCAT
ENSG00000156535	-0.0511274	0.262851	-0.582351	0.56145	1	-6.55832	CD109
ENSG00000175662	0.0373185	-0.326967	0.582312	0.561476	1	-6.55834	TOM1L2
ENSG00000168397	0.00392002	0.0442265	0.582272	0.561503	1	-6.55836	ATG4B
ENSG00000160801	-0.00551756	0.0732749	-0.582241	0.561523	1	-6.55838	PTH1R
ENSG00000050748	-0.0193494	-0.00895192	-0.58213	0.561598	1	-6.55844	MAPK9
ENSG00000180992	0.02912	-1.42704	0.581967	0.561707	1	-6.55854	MRPL14
ENSG00000174705	-0.0178199	-0.043386	-0.581778	0.561834	1	-6.55865	SH3PXD2B
ENSG00000162849	-0.0113001	-0.162275	-0.581724	0.56187	1	-6.55868	KIF26B
ENSG00000173141	0.016202	-1.08113	0.581549	0.561988	1	-6.55878	MRPL57
ENSG00000267106	0.00654792	0.0171182	0.581384	0.562099	1	-6.55887	ZNF561-AS1
ENSG00000132680	0.007989	-0.0936566	0.581352	0.56212	1	-6.55889	KIAA0907
ENSG00000091129	0.0497644	1.33128	0.581071	0.562308	1	-6.55905	NRCAM
ENSG00000168542	-0.0095643	0.0341394	-0.58105	0.562323	1	-6.55907	COL3A1
ENSG00000115307	-0.0123918	-0.0799927	-0.580906	0.56242	1	-6.55915	AUP1
ENSG00000168484	-0.00557519	0.027444	-0.58089	0.56243	1	-6.55916	SFTPC
ENSG00000164124	0.0410038	-0.672959	0.580634	0.562602	1	-6.55931	TMEM144
ENSG00000105605	0.0115383	-0.255988	0.580558	0.562653	1	-6.55935	CACNG7
ENSG00000115194	0.0066556	0.0223188	0.580485	0.562703	1	-6.55939	SLC30A3
ENSG00000000460	0.0164086	-0.145004	0.580239	0.562867	1	-6.55953	C1orf112
ENSG00000109047	0.014654	-0.0269254	0.580157	0.562923	1	-6.55958	RCVRN
ENSG00000182613	-0.0139253	-0.322816	-0.579986	0.563038	1	-6.55968	OR2V2
ENSG00000181215	0.0214872	-1.17184	0.579941	0.563068	1	-6.5597	C4orf50
ENSG00000104825	0.00409723	0.0573035	0.579779	0.563177	1	-6.5598	NFKBIB
ENSG00000103160	0.0151388	-0.0314243	0.579634	0.563274	1	-6.55988	HSDL1
ENSG00000125459	-0.00334466	0.114594	-0.579424	0.563416	1	-6.56	MSTO1
ENSG00000124104	-0.031368	-0.389033	-0.579044	0.563671	1	-6.56022	SNX21
ENSG00000267908	-0.0132959	-0.325599	-0.578712	0.563895	1	-6.56041	ZSCAN5DP
ENSG00000267680	0.00643208	0.430014	0.578626	0.563952	1	-6.56046	ZNF224
ENSG00000120055	0.0197852	-0.141448	0.578424	0.564088	1	-6.56058	C10orf95
ENSG00000075618	0.00241284	0.0971717	0.578186	0.564248	1	-6.56071	FSCN1
ENSG00000063127	-0.012172	0.0480101	-0.578109	0.5643	1	-6.56076	SLC6A16
ENSG00000205670	-0.0131827	0.416202	-0.577863	0.564465	1	-6.5609	SMIM11A
ENSG00000110107	0.00828424	0.33666	0.577763	0.564533	1	-6.56095	PRPF19
ENSG00000130164	-0.0381586	0.270589	-0.577729	0.564556	1	-6.56097	LDLR
ENSG00000174448	0.0224175	-1.26923	0.577694	0.564579	1	-6.56099	STARD6
ENSG00000178586	-0.0167831	-0.227866	-0.577681	0.564588	1	-6.561	OR6B3
ENSG00000074201	0.014975	-0.117037	0.577658	0.564604	1	-6.56101	CLNS1A
ENSG00000253626	0.0134323	-0.272685	0.577639	0.564616	1	-6.56102	EIF5AL1
ENSG00000180979	-0.00288713	0.0294014	-0.577389	0.564785	1	-6.56117	LRRC57
ENSG00000147601	0.00361862	0.0386627	0.577261	0.564871	1	-6.56124	TERF1
ENSG00000214189	-0.0100962	0.663327	-0.577136	0.564955	1	-6.56131	ZNF788
ENSG00000187908	0.00861398	-0.041896	0.5767	0.565248	1	-6.56156	DMBT1
ENSG00000109158	0.00236299	-0.0277526	0.576676	0.565264	1	-6.56158	GABRA4
ENSG00000115604	0.0239018	-0.0772932	0.576351	0.565483	1	-6.56176	IL18R1
ENSG00000160683	-0.00289841	-0.293343	-0.576241	0.565558	1	-6.56182	CXCR5
ENSG00000178104	0.00132737	-0.00409485	0.576216	0.565574	1	-6.56184	PDE4DIP
ENSG00000204438	0.0328458	-1.94761	0.576174	0.565603	1	-6.56186	GPANK1
ENSG00000067560	0.0191139	-0.426338	0.576118	0.56564	1	-6.56189	RHOA
ENSG00000135407	-0.00268382	0.0145113	-0.576049	0.565687	1	-6.56193	AVIL
ENSG00000156162	-0.00311358	0.0500836	-0.575913	0.565779	1	-6.56201	DPY19L4
ENSG00000164465	0.0204842	-0.114291	0.57565	0.565956	1	-6.56216	DCBLD1
ENSG00000184349	0.0121161	-0.246866	0.575406	0.566121	1	-6.5623	EFNA5
ENSG00000206181	-0.00630366	0.00153664	-0.575376	0.566141	1	-6.56232	ELOA2
ENSG00000163156	-0.0301968	-1.06319	-0.575341	0.566164	1	-6.56234	SCNM1
ENSG00000267885	0.0111594	-0.516267	0.575196	0.566262	1	-6.56242
ENSG00000074800	-0.00249795	0.0257595	-0.575188	0.566267	1	-6.56243	ENO1
ENSG00000138398	-0.000984326	0.0159246	-0.575142	0.566298	1	-6.56245	PPIG
ENSG00000137364	0.0301131	0.556396	0.57508	0.56634	1	-6.56249	TPMT
ENSG00000120693	0.0154151	0.0360971	0.574984	0.566405	1	-6.56254	SMAD9
ENSG00000078401	-0.003059	0.0486248	-0.57495	0.566427	1	-6.56256	EDN1
ENSG00000165724	0.0109509	0.391303	0.574913	0.566453	1	-6.56258	ZMYND19
ENSG00000067064	-0.00530784	0.0424212	-0.574904	0.566458	1	-6.56259	IDI1
ENSG00000100462	-0.00489327	-0.186871	-0.574783	0.56654	1	-6.56266	PRMT5
ENSG00000112773	-0.00993627	-0.180247	-0.574642	0.566635	1	-6.56274	FAM46A
ENSG00000167941	0.00268524	0.0252027	0.574635	0.56664	1	-6.56274	SOST
ENSG00000165475	0.00408655	-0.106529	0.574549	0.566698	1	-6.56279	CRYL1
ENSG00000170500	0.0164572	-0.223698	0.574524	0.566715	1	-6.5628	LONRF2
ENSG00000254470	0.00873967	-0.00891952	0.574376	0.566814	1	-6.56289	AP5B1
ENSG00000115590	-0.0274254	-0.210545	-0.574292	0.566872	1	-6.56294	IL1R2
ENSG00000117500	-0.00521181	0.0831973	-0.574169	0.566954	1	-6.56301	TMED5
ENSG00000179979	-0.0508757	-0.132739	-0.573834	0.56718	1	-6.5632
ENSG00000103932	-0.0285205	-0.114652	-0.573775	0.56722	1	-6.56323	RPAP1
ENSG00000132467	0.0155161	-0.521454	0.573747	0.567239	1	-6.56325	UTP3
ENSG00000136830	-0.00797615	-0.0814385	-0.573715	0.56726	1	-6.56326	FAM129B
ENSG00000146477	-0.00458025	-0.0239782	-0.573645	0.567308	1	-6.5633	SLC22A3
ENSG00000130193	-0.0321478	-0.459856	-0.573487	0.567414	1	-6.56339	THEM6
ENSG00000048462	-0.0155313	0.0923879	-0.57325	0.567574	1	-6.56353	TNFRSF17
ENSG00000166173	-0.012866	-0.0362721	-0.573156	0.567637	1	-6.56358	LARP6
ENSG00000178860	0.0601839	-0.00978084	0.573053	0.567707	1	-6.56364	MSC
ENSG00000255837	-0.0448475	0.0128566	-0.573016	0.567732	1	-6.56366	TAS2R20
ENSG00000130158	-0.0128344	0.147407	-0.572783	0.567889	1	-6.56379	DOCK6
ENSG00000145287	0.00097854	-0.0324646	0.572517	0.568069	1	-6.56395	PLAC8
ENSG00000140332	0.00685719	-0.147192	0.572471	0.5681	1	-6.56397	TLE3
ENSG00000148704	0.00800312	-0.0698857	0.572355	0.568178	1	-6.56404	VAX1
ENSG00000126602	-0.0448844	1.69361	-0.572048	0.568385	1	-6.56421	TRAP1
ENSG00000188095	-0.00860664	-0.108139	-0.57181	0.568546	1	-6.56435	MESP2
ENSG00000148400	-0.00369229	-0.0017233	-0.571329	0.568871	1	-6.56462	NOTCH1
ENSG00000013573	-0.0873037	-0.786431	-0.57128	0.568904	1	-6.56465	DDX11
ENSG00000047457	0.0181696	-0.132372	0.571246	0.568927	1	-6.56467	CP
ENSG00000161270	0.0140732	-0.878591	0.571168	0.56898	1	-6.56471	NPHS1
ENSG00000173914	-0.0146756	-0.0553046	-0.570959	0.569121	1	-6.56483	RBM4B
ENSG00000156804	-0.00593257	0.377426	-0.570949	0.569128	1	-6.56483	FBXO32
ENSG00000243244	-0.015545	0.12718	-0.570797	0.569231	1	-6.56492	STON1
ENSG00000140545	-0.0179622	0.647409	-0.570626	0.569346	1	-6.56502	MFGE8
ENSG00000198885	0.00567612	0.0961543	0.57061	0.569357	1	-6.56503	ITPRIPL1
ENSG00000172531	-0.00631096	-0.0518846	-0.570433	0.569476	1	-6.56513	PPP1CA
ENSG00000060982	-0.0266959	0.342483	-0.570343	0.569537	1	-6.56518	BCAT1
ENSG00000117523	0.0173466	0.166726	0.570189	0.569642	1	-6.56526	PRRC2C
ENSG00000110090	0.00625722	-0.0450944	0.570103	0.569699	1	-6.56531	CPT1A
ENSG00000136560	-0.00572693	0.0599891	-0.570081	0.569714	1	-6.56533	TANK
ENSG00000108424	0.0035005	-0.133481	0.569872	0.569856	1	-6.56544	KPNB1
ENSG00000114573	-0.0276156	-1.18413	-0.569776	0.56992	1	-6.5655	ATP6V1A
ENSG00000105136	0.0625184	-0.434815	0.569682	0.569984	1	-6.56555	ZNF419
ENSG00000119778	-0.00401487	-0.0182882	-0.569039	0.570419	1	-6.56591	ATAD2B
ENSG00000254959	0.00446306	-0.291059	0.568992	0.570451	1	-6.56594	INMT-MINDY4
ENSG00000128059	0.016169	0.228115	0.568985	0.570455	1	-6.56594	PPAT
ENSG00000134283	0.0256805	0.0954571	0.568938	0.570487	1	-6.56597	PPHLN1
ENSG00000149328	0.0600825	-0.350348	0.568881	0.570526	1	-6.566	GLB1L2
ENSG00000168906	-0.0167387	0.0495645	-0.568746	0.570617	1	-6.56608	MAT2A
ENSG00000106733	-0.050981	-0.293093	-0.568722	0.570633	1	-6.56609	NMRK1
ENSG00000162888	0.00105156	0.00277278	0.568721	0.570634	1	-6.56609	C1orf147
ENSG00000163374	0.00330545	0.155914	0.568539	0.570757	1	-6.5662	YY1AP1
ENSG00000156599	0.014889	-0.158656	0.5684	0.570851	1	-6.56627	ZDHHC5
ENSG00000127804	0.0176186	0.0333916	0.568084	0.571065	1	-6.56645	METTL16
ENSG00000164163	0.0214965	1.18877	0.568044	0.571092	1	-6.56647	ABCE1
ENSG00000111961	0.00104631	-0.0189586	0.56797	0.571142	1	-6.56652	SASH1
ENSG00000177868	-0.0512693	-0.652522	-0.567471	0.57148	1	-6.5668	SVBP
ENSG00000187811	0.0265608	-0.300255	0.567377	0.571543	1	-6.56685
ENSG00000089351	0.0108534	0.125089	0.567295	0.571599	1	-6.5669	GRAMD1A
ENSG00000254206	-0.00304166	0.0176232	-0.567115	0.571721	1	-6.567	NPIPB11
ENSG00000171533	0.0174362	-0.146612	0.567106	0.571727	1	-6.567	MAP6
ENSG00000044090	-0.0211521	-1.6597	-0.567075	0.571748	1	-6.56702	CUL7
ENSG00000133818	-0.00127627	-0.0363107	-0.567061	0.571757	1	-6.56703	RRAS2
ENSG00000151835	0.0246432	0.2744	0.566959	0.571827	1	-6.56709	SACS
ENSG00000203756	-0.01213	-0.0247195	-0.566915	0.571856	1	-6.56711	TMEM244
ENSG00000179046	-0.00186819	-0.032172	-0.566853	0.571899	1	-6.56715	TRIML2
ENSG00000162931	0.00290807	-0.0680472	0.5666	0.57207	1	-6.56729	TRIM17
ENSG00000144115	-0.0883817	0.110537	-0.566179	0.572355	1	-6.56752	THNSL2
ENSG00000197712	-0.00526288	0.116978	-0.56602	0.572463	1	-6.56761	FAM114A1
ENSG00000132357	0.0269181	0.30682	0.565921	0.57253	1	-6.56767	CARD6
ENSG00000135175	0.00265647	-0.0153934	0.565577	0.572763	1	-6.56786	OCM2
ENSG00000204228	0.0330906	0.198674	0.565541	0.572787	1	-6.56788	HSD17B8
ENSG00000175445	0.0102249	-0.0898081	0.565462	0.572841	1	-6.56793	LPL
ENSG00000268852	-0.00950994	-0.364804	-0.564934	0.573199	1	-6.56822
ENSG00000171574	-0.0470805	0.186106	-0.564773	0.573308	1	-6.56831	ZNF584
ENSG00000038210	-0.0175658	-0.178595	-0.56472	0.573344	1	-6.56834	PI4K2B
ENSG00000112200	-0.0101554	0.0568093	-0.564358	0.573589	1	-6.56854	ZNF451
ENSG00000221989	-0.00717976	-0.231702	-0.564346	0.573598	1	-6.56855	OR2A2
ENSG00000061918	0.00745751	-0.0276929	0.564313	0.57362	1	-6.56857	GUCY1B3
ENSG00000064393	-0.00362594	-0.019023	-0.56429	0.573636	1	-6.56858	HIPK2
ENSG00000116396	0.00846647	0.0545659	0.564068	0.573786	1	-6.56871	KCNC4
ENSG00000145365	0.00841965	0.0289335	0.563635	0.57408	1	-6.56895	TIFA
ENSG00000197728	-0.0190851	0.00238709	-0.563538	0.574145	1	-6.569	RPS26
ENSG00000167969	0.0262839	0.917267	0.563331	0.574286	1	-6.56912	ECI1
ENSG00000130783	0.00399142	0.27076	0.562985	0.574521	1	-6.56931	CCDC62
ENSG00000140557	-0.0183642	0.322083	-0.56291	0.574572	1	-6.56935	ST8SIA2
ENSG00000143811	0.0118842	0.359517	0.562886	0.574588	1	-6.56937	PYCR2
ENSG00000066185	-0.0492444	0.635263	-0.562756	0.574676	1	-6.56944	ZMYND12
ENSG00000100523	0.0147338	-0.102418	0.562634	0.574759	1	-6.56951	DDHD1
ENSG00000197165	0.0474505	-0.168924	0.562521	0.574836	1	-6.56957	SULT1A2
ENSG00000186474	0.00281265	0.000748299	0.56251	0.574843	1	-6.56958	KLK12
ENSG00000182271	0.00564549	-0.139187	0.562227	0.575035	1	-6.56973	TMIGD1
ENSG00000172663	-0.00978883	0.322898	-0.562179	0.575068	1	-6.56976	TMEM134
ENSG00000150995	-0.0173655	-0.6917	-0.562095	0.575125	1	-6.56981	ITPR1
ENSG00000148584	0.00169371	-0.0968692	0.561931	0.575236	1	-6.5699	A1CF
ENSG00000130997	0.0188939	-0.322552	0.561693	0.575398	1	-6.57003	POLN
ENSG00000125505	0.0066944	-0.117311	0.561691	0.5754	1	-6.57003	MBOAT7
ENSG00000128683	-0.00591266	0.169229	-0.561515	0.575519	1	-6.57013	GAD1
ENSG00000198046	0.0378818	-0.332857	0.561441	0.575569	1	-6.57017	ZNF667
ENSG00000141519	-0.0135806	-0.49508	-0.5613	0.575665	1	-6.57025	CCDC40
ENSG00000188738	0.027102	-0.796365	0.561109	0.575795	1	-6.57036	FSIP2
ENSG00000197651	-0.0101558	-0.370171	-0.560672	0.576092	1	-6.5706	CCER1
ENSG00000128714	-0.0228878	0.0384094	-0.560636	0.576117	1	-6.57062	HOXD13
ENSG00000035720	0.0295917	-0.106518	0.560567	0.576163	1	-6.57066	STAP1
ENSG00000105398	0.00144174	-0.00343374	0.56055	0.576175	1	-6.57067	SULT2A1
ENSG00000144644	0.0397093	-0.262762	0.560318	0.576332	1	-6.5708	GADL1
ENSG00000198515	-0.0615866	0.242066	-0.56025	0.576379	1	-6.57083	CNGA1
ENSG00000102901	-0.00752802	0.193597	-0.560086	0.57649	1	-6.57093	CENPT
ENSG00000189430	0.0238204	0.781588	0.559996	0.576551	1	-6.57098	NCR1
ENSG00000119457	0.0288406	-0.19552	0.559808	0.576679	1	-6.57108	SLC46A2
ENSG00000100228	0.00102887	0.015916	0.559546	0.576857	1	-6.57123	RAB36
ENSG00000147869	-0.0127787	-0.0129958	-0.559531	0.576868	1	-6.57123	CER1
ENSG00000180398	-0.0291532	-0.352789	-0.559396	0.576959	1	-6.57131	MCFD2
ENSG00000172482	0.0108178	-0.212926	0.559317	0.577013	1	-6.57135	AGXT
ENSG00000185269	-0.00778419	-0.0406485	-0.558993	0.577233	1	-6.57153	NOTUM
ENSG00000115677	-0.00657608	0.0511462	-0.558987	0.577238	1	-6.57154	HDLBP
ENSG00000118482	-0.0127009	0.0602505	-0.558714	0.577423	1	-6.57169	PHF3
ENSG00000115421	-0.00580223	-0.152026	-0.558576	0.577517	1	-6.57176	PAPOLG
ENSG00000184402	0.0256878	0.590754	0.558363	0.577662	1	-6.57188	SS18L1
ENSG00000128710	-0.0133665	0.17185	-0.558249	0.577739	1	-6.57194	HOXD10
ENSG00000187741	-0.0659071	2.13246	-0.558198	0.577775	1	-6.57197	FANCA
ENSG00000167759	0.00248164	0.0390185	0.558136	0.577817	1	-6.57201	KLK13
ENSG00000169570	-0.00762044	-0.0335336	-0.55807	0.577862	1	-6.57204	DTWD2
ENSG00000173875	0.00662103	0.277111	0.557732	0.578091	1	-6.57223	ZNF791
ENSG00000167074	0.00439832	0.00836095	0.557684	0.578124	1	-6.57226	TEF
ENSG00000085382	0.0363005	-0.596067	0.55762	0.578168	1	-6.57229	HACE1
ENSG00000105227	0.00393446	0.199341	0.557477	0.578265	1	-6.57237	PRX
ENSG00000103168	-0.0304142	0.436789	-0.55745	0.578283	1	-6.57239	TAF1C
ENSG00000118418	0.0153356	0.38138	0.557191	0.57846	1	-6.57253	HMGN3
ENSG00000014216	0.00947859	-0.0252085	0.557091	0.578528	1	-6.57259	CAPN1
ENSG00000169855	0.0339396	-0.119708	0.557066	0.578545	1	-6.5726	ROBO1
ENSG00000167123	-0.00318637	-0.161415	-0.557037	0.578565	1	-6.57261	CERCAM
ENSG00000135775	0.0109462	-0.186349	0.557001	0.578589	1	-6.57263	COG2
ENSG00000116017	-0.00356353	-0.140867	-0.5569	0.578658	1	-6.57269	ARID3A
ENSG00000161850	0.00140329	0.00101987	0.556839	0.578699	1	-6.57272	KRT82
ENSG00000164674	0.0146826	0.0150518	0.556819	0.578713	1	-6.57274	SYTL3
ENSG00000121716	-0.0481337	-0.480416	-0.55674	0.578767	1	-6.57278	PILRB
ENSG00000076641	0.0165235	0.0319842	0.556268	0.579089	1	-6.57304	PAG1
ENSG00000091972	-0.00689576	0.121931	-0.556114	0.579193	1	-6.57312	CD200
ENSG00000164841	0.0264443	0.0409838	0.556046	0.57924	1	-6.57316	TMEM74
ENSG00000117984	-0.0175687	1.07899	-0.555945	0.579308	1	-6.57322	CTSD
ENSG00000156414	0.0117342	-0.175325	0.55574	0.579448	1	-6.57333	TDRD9
ENSG00000052126	-0.0062942	0.14907	-0.555697	0.579478	1	-6.57335	PLEKHA5
ENSG00000143452	-0.0214338	-0.190465	-0.555395	0.579683	1	-6.57352	HORMAD1
ENSG00000153207	0.010596	-0.0604766	0.555381	0.579693	1	-6.57353	AHCTF1
ENSG00000112561	0.0113521	-0.301786	0.555366	0.579703	1	-6.57354	TFEB
ENSG00000111799	0.0217232	-0.166111	0.555305	0.579745	1	-6.57357	COL12A1
ENSG00000154473	-0.00389682	0.00167387	-0.555049	0.579919	1	-6.57371	BUB3
ENSG00000110881	-0.00676198	-0.0591716	-0.554976	0.579969	1	-6.57375	ASIC1
ENSG00000067225	0.00249668	-0.021499	0.554969	0.579974	1	-6.57375	PKM
ENSG00000183785	-0.00701652	-0.035785	-0.554689	0.580165	1	-6.57391	TUBA8
ENSG00000184828	-0.00983532	-0.43305	-0.5546	0.580226	1	-6.57396	ZBTB7C
ENSG00000135213	-0.00883688	-0.153307	-0.554407	0.580357	1	-6.57406
ENSG00000100650	-0.00261927	0.0766115	-0.554396	0.580365	1	-6.57407	SRSF5
ENSG00000128713	-0.0117638	0.0222282	-0.55369	0.580846	1	-6.57446	HOXD11
ENSG00000112242	-0.00448828	0.0609263	-0.553531	0.580955	1	-6.57455	E2F3
ENSG00000138293	-0.00472247	0.0354886	-0.553364	0.581069	1	-6.57464
ENSG00000125879	-0.013842	-0.215379	-0.553361	0.581071	1	-6.57464	OTOR
ENSG00000188868	0.00976081	-0.140686	0.55329	0.581119	1	-6.57468	ZNF563
ENSG00000168297	0.0324823	-0.183323	0.552958	0.581346	1	-6.57486	PXK
ENSG00000135424	0.00501819	0.0731437	0.552886	0.581395	1	-6.5749	ITGA7
ENSG00000179520	-0.000985345	-0.0222917	-0.552854	0.581417	1	-6.57492	SLC17A8
ENSG00000184983	-0.052848	-1.5566	-0.552337	0.58177	1	-6.5752	NDUFA6
ENSG00000145284	0.000997103	0.00900882	0.552153	0.581896	1	-6.5753	SCD5
ENSG00000130856	-0.0161702	-0.0580377	-0.551898	0.582069	1	-6.57544	ZNF236
ENSG00000021488	0.0272597	-0.826508	0.551894	0.582072	1	-6.57544	SLC7A9
ENSG00000187323	-0.00569715	-0.394809	-0.551685	0.582215	1	-6.57556	DCC
ENSG00000051009	-0.00963607	0.461021	-0.551647	0.582241	1	-6.57558	FAM160A2
ENSG00000186908	0.00535487	-0.335366	0.551599	0.582274	1	-6.5756	ZDHHC17
ENSG00000140623	-0.0204364	-0.287593	-0.55148	0.582355	1	-6.57567	12-Sep
ENSG00000176198	-0.00276814	0.0165575	-0.551395	0.582413	1	-6.57572	OR11H4
ENSG00000205307	0.00842089	-0.204734	0.551385	0.58242	1	-6.57572	SAP25
ENSG00000067191	0.0106246	0.292648	0.550834	0.582796	1	-6.57602	CACNB1
ENSG00000101417	0.00181892	-0.0512313	0.550542	0.582996	1	-6.57618	PXMP4
ENSG00000101546	-0.0183113	-0.231381	-0.55052	0.583011	1	-6.57619	RBFA
ENSG00000188313	0.00176358	0.00924557	0.55052	0.583011	1	-6.57619	PLSCR1
ENSG00000256316	-0.0102117	0.0354532	-0.550281	0.583174	1	-6.57632
ENSG00000072803	0.0278744	-0.605216	0.550266	0.583185	1	-6.57633	FBXW11
ENSG00000173442	-0.00506392	-0.151827	-0.550129	0.583278	1	-6.57641	EHBP1L1
ENSG00000189269	-0.0355693	0.71622	-0.549988	0.583374	1	-6.57648	DRICH1
ENSG00000240771	-0.0249432	-0.631008	-0.549975	0.583383	1	-6.57649	ARHGEF25
ENSG00000137393	-0.0154516	-0.13216	-0.549893	0.583439	1	-6.57654	RNF144B
ENSG00000163220	0.00411471	-0.084631	0.549799	0.583504	1	-6.57659	S100A9
ENSG00000131873	-0.0263723	0.276906	-0.549753	0.583536	1	-6.57661	CHSY1
ENSG00000128607	-0.00459827	0.075284	-0.549733	0.583549	1	-6.57662	KLHDC10
ENSG00000114316	-0.0184943	0.667352	-0.549673	0.58359	1	-6.57666	USP4
ENSG00000185298	0.00741545	0.0918601	0.549524	0.583692	1	-6.57674	CCDC137
ENSG00000204296	0.00992657	0.161922	0.549505	0.583705	1	-6.57675	C6orf10
ENSG00000108679	-0.00285077	-0.0306909	-0.549489	0.583716	1	-6.57676	LGALS3BP
ENSG00000121406	0.00707318	-0.295614	0.549452	0.583741	1	-6.57678	ZNF549
ENSG00000162063	0.0112332	-0.068554	0.549429	0.583756	1	-6.57679	CCNF
ENSG00000258572	-0.0239729	-0.428709	-0.549395	0.58378	1	-6.57681	AL133467.1
ENSG00000130943	0.0472445	0.468371	0.549323	0.583829	1	-6.57685	PKDREJ
ENSG00000204920	-0.0288985	0.628598	-0.549267	0.583867	1	-6.57688	ZNF155
ENSG00000137575	0.00449336	0.103189	0.549189	0.583921	1	-6.57692	SDCBP
ENSG00000171357	0.0232658	-0.519534	0.549055	0.584013	1	-6.57699	LURAP1
ENSG00000183250	-0.00505255	-0.0103956	-0.548789	0.584195	1	-6.57714	LINC01547
ENSG00000116898	0.0148608	0.349334	0.548732	0.584234	1	-6.57717	MRPS15
ENSG00000119715	-0.0401612	0.578312	-0.548651	0.584289	1	-6.57721	ESRRB
ENSG00000123191	-0.0202127	0.309059	-0.548628	0.584305	1	-6.57723	ATP7B
ENSG00000156140	-0.015793	0.255337	-0.548531	0.584371	1	-6.57728	ADAMTS3
ENSG00000151657	-0.0285364	-0.717053	-0.548279	0.584544	1	-6.57741	KIN
ENSG00000188833	0.0284467	0.351161	0.548112	0.584658	1	-6.57751	ENTPD8
ENSG00000102753	0.00728931	0.149958	0.548033	0.584712	1	-6.57755	KPNA3
ENSG00000177302	-0.0213545	-0.159984	-0.547867	0.584825	1	-6.57764	TOP3A
ENSG00000168955	0.0352691	-0.476815	0.547646	0.584977	1	-6.57776	TM4SF20
ENSG00000164050	0.00345318	0.0109644	0.54748	0.58509	1	-6.57785	PLXNB1
ENSG00000110852	-0.0154076	0.251861	-0.547423	0.585129	1	-6.57788	CLEC2B
ENSG00000169876	-0.015316	0.153042	-0.547341	0.585186	1	-6.57792	MUC17
ENSG00000180818	0.00490503	0.141541	0.547182	0.585294	1	-6.57801	HOXC10
ENSG00000110074	0.0414763	0.626389	0.547144	0.58532	1	-6.57803	FOXRED1
ENSG00000259207	-0.0135407	0.192314	-0.546854	0.585519	1	-6.57819	ITGB3
ENSG00000198346	-0.0254607	-1.06927	-0.546618	0.585681	1	-6.57832	ZNF813
ENSG00000006659	0.0142695	-0.20885	0.546562	0.585719	1	-6.57835	LGALS14
ENSG00000140400	-0.0161535	-0.0343811	-0.546363	0.585855	1	-6.57845	MAN2C1
ENSG00000172348	-0.012934	-0.123218	-0.545886	0.586182	1	-6.57871	RCAN2
ENSG00000104731	-0.0293739	0.699028	-0.545682	0.586322	1	-6.57882	KLHDC4
ENSG00000132300	0.0077651	0.181414	0.545493	0.586451	1	-6.57893	PTCD3
ENSG00000197181	0.0697277	0.418181	0.545211	0.586645	1	-6.57908	PIWIL2
ENSG00000056487	-0.00690806	0.0487248	-0.545093	0.586726	1	-6.57914	PHF21B
ENSG00000217702	0.0401732	-0.213736	0.545065	0.586745	1	-6.57916	AC073263.1
ENSG00000204308	0.0272623	1.09031	0.54486	0.586886	1	-6.57927	RNF5
ENSG00000128513	-0.00536955	0.141222	-0.544722	0.58698	1	-6.57934	POT1
ENSG00000124215	0.00238209	0.310877	0.544655	0.587026	1	-6.57938	CDH26
ENSG00000120129	-0.0027228	0.270518	-0.544352	0.587234	1	-6.57954	DUSP1
ENSG00000112972	-0.0153543	-0.41789	-0.544157	0.587368	1	-6.57965	HMGCS1
ENSG00000132530	0.00157267	0.0384291	0.54414	0.587379	1	-6.57966	XAF1
ENSG00000183570	0.0284668	-0.573356	0.543861	0.587571	1	-6.57981	PCBP3
ENSG00000121741	-0.00229532	0.0745078	-0.543788	0.58762	1	-6.57985	ZMYM2
ENSG00000198830	0.0151687	-0.305443	0.543788	0.587621	1	-6.57985	HMGN2
ENSG00000198198	-0.00381969	0.00127879	-0.543452	0.587851	1	-6.58003	SZT2
ENSG00000170745	-0.0216589	-0.309081	-0.543387	0.587895	1	-6.58006	KCNS3
ENSG00000065882	0.00657651	0.0999952	0.543379	0.587901	1	-6.58007	TBC1D1
ENSG00000110455	0.0548514	-0.503299	0.543372	0.587906	1	-6.58007	ACCS
ENSG00000177889	0.00783206	0.0942956	0.54314	0.588065	1	-6.5802	UBE2N
ENSG00000163093	0.00237784	-0.0338484	0.543117	0.588081	1	-6.58021	BBS5
ENSG00000161217	-0.0309	0.609755	-0.543082	0.588105	1	-6.58023	PCYT1A
ENSG00000113971	0.0620301	1.24542	0.54266	0.588395	1	-6.58045	NPHP3
ENSG00000172000	-0.00462816	0.236293	-0.542606	0.588432	1	-6.58048	ZNF556
ENSG00000072832	0.0246752	-0.576283	0.542602	0.588435	1	-6.58049	CRMP1
ENSG00000182463	0.00477984	-0.051826	0.542464	0.588529	1	-6.58056	TSHZ2
ENSG00000143643	0.00987072	-0.355429	0.542437	0.588548	1	-6.58057	TTC13
ENSG00000157837	-0.00542819	0.0938192	-0.542364	0.588598	1	-6.58061	SPPL3
ENSG00000185689	-0.0138471	-0.0179641	-0.542235	0.588686	1	-6.58068	C6orf201
ENSG00000162621	0.0108299	-0.457258	0.542034	0.588824	1	-6.58079	LRRC53
ENSG00000153107	0.0127461	-0.093259	0.541978	0.588863	1	-6.58082	ANAPC1
ENSG00000100823	-0.00763308	-0.163964	-0.541701	0.589053	1	-6.58097	APEX1
ENSG00000226209	0.0658804	-0.447061	0.5415	0.589191	1	-6.58108	C8orf59P1
ENSG00000168427	-0.022605	0.600101	-0.541466	0.589215	1	-6.5811	KLHL30
ENSG00000181577	0.0185393	-0.815093	0.541431	0.589239	1	-6.58112	C6orf223
ENSG00000242247	0.0280167	0.168712	0.541333	0.589306	1	-6.58117	ARFGAP3
ENSG00000105289	0.0216873	-0.522556	0.541002	0.589533	1	-6.58135	TJP3
ENSG00000143434	0.0252116	-0.210157	0.540959	0.589563	1	-6.58137	SEMA6C
ENSG00000179772	0.00449377	0.0115061	0.540955	0.589566	1	-6.58137	FOXS1
ENSG00000133105	-0.00744235	-0.286285	-0.540903	0.589601	1	-6.5814	RXFP2
ENSG00000106278	-0.00458189	-0.0557352	-0.540839	0.589646	1	-6.58143	PTPRZ1
ENSG00000196196	0.021524	-0.668035	0.540827	0.589654	1	-6.58144	HRCT1
ENSG00000115705	0.0145756	-0.300734	0.540771	0.589692	1	-6.58147	TPO
ENSG00000164488	-0.00466649	-0.0812614	-0.540756	0.589702	1	-6.58148	DACT2
ENSG00000184203	-0.0269505	0.121017	-0.540681	0.589754	1	-6.58152	PPP1R2
ENSG00000087088	-0.00980379	0.0593424	-0.540299	0.590016	1	-6.58172	BAX
ENSG00000104921	0.0048564	-0.0386426	0.54025	0.59005	1	-6.58175	FCER2
ENSG00000107554	0.0150676	-0.627395	0.540241	0.590056	1	-6.58175	DNMBP
ENSG00000058668	0.0454856	-0.360642	0.540051	0.590187	1	-6.58186	ATP2B4
ENSG00000189184	-0.00788913	0.312527	-0.540036	0.590197	1	-6.58186	PCDH18
ENSG00000115977	-0.00759239	0.0572694	-0.54002	0.590208	1	-6.58187	AAK1
ENSG00000115295	-0.0124184	0.395093	-0.539977	0.590238	1	-6.5819	CLIP4
ENSG00000144290	0.0150381	-0.33621	0.539668	0.59045	1	-6.58206	SLC4A10
ENSG00000115526	0.0225243	0.114483	0.539583	0.590509	1	-6.58211	CHST10
ENSG00000170482	0.00470066	0.0642814	0.539311	0.590696	1	-6.58225	SLC23A1
ENSG00000073111	-0.0228434	-0.982791	-0.539123	0.590825	1	-6.58235	MCM2
ENSG00000107738	0.00392874	-0.223182	0.539069	0.590862	1	-6.58238	VSIR
ENSG00000113013	-0.00751912	0.0465654	-0.538954	0.590941	1	-6.58244	HSPA9
ENSG00000138031	-0.00591269	-0.183477	-0.538872	0.590998	1	-6.58249	ADCY3
ENSG00000096696	-0.0186771	-0.876988	-0.538653	0.591148	1	-6.5826	DSP
ENSG00000166825	-0.0249854	-0.260816	-0.538531	0.591232	1	-6.58267	ANPEP
ENSG00000166311	0.00914297	0.0933517	0.538459	0.591281	1	-6.58271	SMPD1
ENSG00000004799	-0.0108516	0.190079	-0.538276	0.591408	1	-6.5828	PDK4
ENSG00000121578	-0.0196561	-0.788146	-0.538172	0.591479	1	-6.58286	B4GALT4
ENSG00000170571	-0.012214	-0.426166	-0.538171	0.59148	1	-6.58286	EMB
ENSG00000100324	0.0153648	0.044115	0.538147	0.591497	1	-6.58287	TAB1
ENSG00000184886	0.00559879	-0.0636802	0.538144	0.591498	1	-6.58288
ENSG00000198171	-0.0257739	0.167337	-0.538014	0.591588	1	-6.58294	DDRGK1
ENSG00000102572	0.00574751	-0.0252354	0.537999	0.591598	1	-6.58295	STK24
ENSG00000228075	0.00124231	0.00294237	0.537976	0.591614	1	-6.58297	BOD1L2
ENSG00000066322	-0.0677851	-2.04917	-0.537933	0.591644	1	-6.58299	ELOVL1
ENSG00000128694	0.00254492	-0.219586	0.537925	0.591649	1	-6.58299	OSGEPL1
ENSG00000099822	0.00726064	0.406023	0.537913	0.591658	1	-6.583	HCN2
ENSG00000116213	-0.0376221	-0.645649	-0.53788	0.59168	1	-6.58302	WRAP73
ENSG00000100258	-0.0227254	0.748324	-0.537791	0.591741	1	-6.58306	LMF2
ENSG00000155640	0.00126876	-0.00397845	0.537637	0.591847	1	-6.58315
ENSG00000008130	0.018661	-0.234037	0.53761	0.591866	1	-6.58316	NADK
ENSG00000198612	-0.0241567	-1.35871	-0.537559	0.591901	1	-6.58319	COPS8
ENSG00000185634	0.00481969	-0.176003	0.537538	0.591916	1	-6.5832	SHC4
ENSG00000132623	0.0283345	0.225278	0.537064	0.592242	1	-6.58345	ANKEF1
ENSG00000107201	0.0271443	0.690581	0.536949	0.592321	1	-6.58351	DDX58
ENSG00000185565	-0.00217356	0.00373425	-0.536686	0.592502	1	-6.58365	LSAMP
ENSG00000267796	0.0130297	0.0855767	0.536354	0.592731	1	-6.58383	LIN37
ENSG00000196208	-0.00324827	-0.0615671	-0.536293	0.592773	1	-6.58386	GREB1
ENSG00000182446	-0.012126	-0.00522755	-0.536267	0.592791	1	-6.58388	NPLOC4
ENSG00000237763	-0.00973657	-0.0453392	-0.536078	0.592921	1	-6.58398	AMY1A
ENSG00000135502	-0.0359339	-0.0374336	-0.535809	0.593106	1	-6.58412	SLC26A10
ENSG00000132185	0.00284578	0.096183	0.535648	0.593217	1	-6.5842	FCRLA
ENSG00000006016	0.0214349	-0.287848	0.535615	0.59324	1	-6.58422	CRLF1
ENSG00000118596	0.00965746	0.431423	0.535544	0.593289	1	-6.58426	SLC16A7
ENSG00000105556	-0.0095643	0.121894	-0.535541	0.593291	1	-6.58426	MIER2
ENSG00000083838	-0.00870579	-0.47966	-0.535539	0.593292	1	-6.58426	ZNF446
ENSG00000121851	-0.0160652	0.269289	-0.535433	0.593365	1	-6.58432	POLR3GL
ENSG00000142409	0.017538	0.0682795	0.535247	0.593494	1	-6.58442	ZNF787
ENSG00000183655	-0.0171578	0.0435057	-0.535212	0.593518	1	-6.58444	KLHL25
ENSG00000164690	0.00932097	0.0402111	0.535199	0.593526	1	-6.58444	SHH
ENSG00000198551	0.0182344	-0.197254	0.535116	0.593584	1	-6.58449	ZNF627
ENSG00000163394	0.0221643	-0.929238	0.535096	0.593597	1	-6.5845	CCKAR
ENSG00000144218	0.00389573	-0.111134	0.534907	0.593728	1	-6.5846	AFF3
ENSG00000171161	-0.00248809	0.00901865	-0.534906	0.593729	1	-6.5846	ZNF672
ENSG00000167658	0.0186488	-1.6096	0.534883	0.593744	1	-6.58461	EEF2
ENSG00000148158	-0.0116484	-0.0512593	-0.534847	0.593769	1	-6.58463	SNX30
ENSG00000150403	0.0503211	0.59311	0.534771	0.593822	1	-6.58467	TMCO3
ENSG00000159720	-0.0319573	1.73427	-0.534719	0.593858	1	-6.5847	ATP6V0D1
ENSG00000123411	-0.0114502	-0.145272	-0.534606	0.593935	1	-6.58476	IKZF4
ENSG00000161267	-0.0104628	0.0874671	-0.53447	0.594029	1	-6.58483	BDH1
ENSG00000103888	-0.00710448	0.0597372	-0.534416	0.594066	1	-6.58486	CEMIP
ENSG00000100104	0.00510248	-0.0407667	0.534415	0.594067	1	-6.58486	SRRD
ENSG00000185942	-0.0267507	0.744284	-0.534379	0.594092	1	-6.58488	NKAIN3
ENSG00000004948	0.00307084	0.050851	0.533957	0.594383	1	-6.5851	CALCR
ENSG00000106031	-0.0115139	0.018736	-0.533813	0.594482	1	-6.58518	HOXA13
ENSG00000149932	0.0345743	2.04332	0.533436	0.594742	1	-6.58538	TMEM219
ENSG00000100522	-0.0207077	0.434465	-0.533097	0.594976	1	-6.58556	GNPNAT1
ENSG00000171102	0.0649714	-0.554909	0.532942	0.595083	1	-6.58564	OBP2B
ENSG00000170091	0.0185281	-1.46639	0.5326	0.595319	1	-6.58582	HGNC:24955
ENSG00000166922	-0.00237368	0.0767852	-0.532562	0.595345	1	-6.58584	SCG5
ENSG00000173480	-0.0238778	0.109331	-0.532512	0.59538	1	-6.58587	ZNF417
ENSG00000242715	0.0253984	-0.203425	0.532489	0.595396	1	-6.58588	CCDC169
ENSG00000180389	0.0164939	-0.219373	0.53239	0.595464	1	-6.58593	ATP5EP2
ENSG00000066827	0.0213714	-0.376025	0.53235	0.595492	1	-6.58595	ZFAT
ENSG00000169372	-0.00218996	-0.0418187	-0.532162	0.595621	1	-6.58605	CRADD
ENSG00000143147	-0.00344287	0.096589	-0.531761	0.595898	1	-6.58626	GPR161
ENSG00000145198	-0.0260529	0.00880146	-0.531677	0.595957	1	-6.58631	VWA5B2
ENSG00000153233	0.040501	-0.288605	0.5315	0.596079	1	-6.5864	PTPRR
ENSG00000178974	-0.0138103	0.120746	-0.53148	0.596093	1	-6.58641	FBXO34
ENSG00000197860	0.0215418	0.102943	0.531255	0.596248	1	-6.58653	SGTB
ENSG00000135070	-0.00948856	-0.137842	-0.531203	0.596284	1	-6.58656	ISCA1
ENSG00000141068	-0.0233723	-0.345728	-0.531108	0.596349	1	-6.58661	KSR1
ENSG00000019169	-0.0134736	0.291648	-0.531013	0.596415	1	-6.58666	MARCO
ENSG00000181904	-0.0111989	0.0289135	-0.531001	0.596423	1	-6.58666	C5orf24
ENSG00000100216	-0.00958026	0.169442	-0.530515	0.596759	1	-6.58692	TOMM22
ENSG00000132740	0.0456186	-0.522626	0.530206	0.596972	1	-6.58708	IGHMBP2
ENSG00000122367	-0.00674808	0.114517	-0.530201	0.596976	1	-6.58708	LDB3
ENSG00000123892	0.0143825	-0.04165	0.529915	0.597173	1	-6.58723	RAB38
ENSG00000125755	0.00109195	0.0258919	0.529885	0.597195	1	-6.58725	SYMPK
ENSG00000089009	0.0123348	-0.98467	0.529847	0.597221	1	-6.58727	RPL6
ENSG00000106003	-0.00449069	0.0425419	-0.529561	0.597419	1	-6.58742	LFNG
ENSG00000157653	0.00777782	0.220007	0.529519	0.597447	1	-6.58744	C9orf43
ENSG00000196313	-0.00551926	0.0879642	-0.529401	0.597529	1	-6.5875	POM121
ENSG00000146809	0.0328313	0.183991	0.529203	0.597666	1	-6.58761	ASB15
ENSG00000179010	0.00523168	-0.0867595	0.529152	0.597701	1	-6.58764	MRFAP1
ENSG00000074935	0.0177356	0.149346	0.529071	0.597757	1	-6.58768	TUBE1
ENSG00000153989	0.0105658	-0.0281083	0.529	0.597806	1	-6.58771	NUS1
ENSG00000108846	-0.0358433	-0.0528931	-0.52886	0.597903	1	-6.58779	ABCC3
ENSG00000180475	-0.0103487	-0.730015	-0.528737	0.597988	1	-6.58785	OR10Q1
ENSG00000105122	-0.0200903	-0.0927365	-0.528733	0.597991	1	-6.58785	RASAL3
ENSG00000204498	0.00984215	-0.395324	0.528717	0.598002	1	-6.58786	NFKBIL1
ENSG00000164972	-0.017494	2.29167e-05	-0.528699	0.598015	1	-6.58787	C9orf24
ENSG00000170899	-0.0093004	0.366216	-0.528651	0.598048	1	-6.5879	GSTA4
ENSG00000156642	-0.00421337	0.0442821	-0.52864	0.598055	1	-6.5879	NPTN
ENSG00000065328	0.0191177	0.197699	0.528542	0.598123	1	-6.58795	MCM10
ENSG00000175414	0.0280532	0.663953	0.528501	0.598151	1	-6.58798	ARL10
ENSG00000232434	0.0130611	-0.250585	0.528473	0.59817	1	-6.58799	C9orf172
ENSG00000140323	0.0389096	-1.85935	0.528224	0.598343	1	-6.58812	DISP2
ENSG00000108950	0.00740818	0.173048	0.52822	0.598346	1	-6.58812	FAM20A
ENSG00000198466	-0.0412686	-0.442587	-0.527955	0.598529	1	-6.58826	ZNF587
ENSG00000165868	0.0171891	0.0805214	0.527949	0.598533	1	-6.58827	HSPA12A
ENSG00000185652	-0.00292925	-0.38458	-0.527768	0.598659	1	-6.58836	NTF3
ENSG00000173641	-0.00799093	-0.0178486	-0.527329	0.598962	1	-6.58859	HSPB7
ENSG00000182993	-0.0298287	0.390644	-0.527245	0.59902	1	-6.58863	C12orf60
ENSG00000144583	0.0284982	0.0158156	0.52724	0.599024	1	-6.58864	4-Mar
ENSG00000166289	0.0262453	0.369631	0.527209	0.599046	1	-6.58865	PLEKHF1
ENSG00000110025	-0.0275102	0.270972	-0.527169	0.599073	1	-6.58867	SNX15
ENSG00000177380	0.0098555	-0.341831	0.527008	0.599185	1	-6.58876	PPFIA3
ENSG00000186654	-0.0289409	0.108668	-0.526547	0.599504	1	-6.589	PRR5
ENSG00000129744	-0.0105461	-0.120943	-0.526408	0.5996	1	-6.58907	ART1
ENSG00000215527	-0.015503	0.116467	-0.526372	0.599625	1	-6.58909
ENSG00000196923	-0.0464096	0.474415	-0.526258	0.599704	1	-6.58915	PDLIM7
ENSG00000172772	0.0137148	-0.896455	0.526178	0.599759	1	-6.58919	OR10W1
ENSG00000100075	0.0206251	-0.393561	0.526151	0.599778	1	-6.58921	SLC25A1
ENSG00000160307	0.0153256	0.277339	0.52613	0.599793	1	-6.58922	S100B
ENSG00000182742	0.0123963	0.136988	0.525992	0.599888	1	-6.58929	HOXB4
ENSG00000116783	-0.00244437	-0.00850834	-0.52572	0.600076	1	-6.58943	TNNI3K
ENSG00000215749	-0.0213344	0.220071	-0.525691	0.600097	1	-6.58945
ENSG00000100802	0.00755765	-0.249855	0.525671	0.60011	1	-6.58946	C14orf93
ENSG00000137098	0.0077282	-0.0164577	0.525448	0.600265	1	-6.58957	SPAG8
ENSG00000167515	-0.0308007	0.245614	-0.525396	0.600301	1	-6.5896	TRAPPC2L
ENSG00000148700	-0.00146255	0.0108466	-0.525267	0.60039	1	-6.58967	ADD3
ENSG00000033170	-0.00463651	0.0153404	-0.525168	0.600459	1	-6.58972	FUT8
ENSG00000152359	0.00566269	-0.0878525	0.525025	0.600558	1	-6.58979	POC5
ENSG00000227500	0.0270063	0.568741	0.524992	0.600581	1	-6.58981	SCAMP4
ENSG00000172061	0.00208752	-0.0274102	0.524951	0.600609	1	-6.58983	LRRC15
ENSG00000196547	-0.0194958	-0.0498722	-0.524643	0.600823	1	-6.58999	MAN2A2
ENSG00000198945	-0.00589723	-0.0343397	-0.524566	0.600876	1	-6.59003	L3MBTL3
ENSG00000180263	0.0344824	-0.470037	0.524499	0.600922	1	-6.59007	FGD6
ENSG00000100884	-0.0050706	0.0894883	-0.524477	0.600938	1	-6.59008	CPNE6
ENSG00000090857	0.00930538	-0.413022	0.524223	0.601114	1	-6.59021	PDPR
ENSG00000186468	0.0022809	-0.0169482	0.524132	0.601177	1	-6.59026	RPS23
ENSG00000120334	-0.0540695	1.17406	-0.524076	0.601216	1	-6.59029	CENPL
ENSG00000100987	0.00368248	0.340358	0.523897	0.60134	1	-6.59038	VSX1
ENSG00000064225	0.0252355	-0.299411	0.523677	0.601492	1	-6.59049	ST3GAL6
ENSG00000130414	0.0300312	0.365695	0.523603	0.601544	1	-6.59053	NDUFA10
ENSG00000163126	-0.00795668	0.00294496	-0.523595	0.601549	1	-6.59054	ANKRD23
ENSG00000157388	0.00145098	-0.0176331	0.523314	0.601744	1	-6.59068	CACNA1D
ENSG00000131015	0.0224601	0.0423709	0.523103	0.601891	1	-6.59079	ULBP2
ENSG00000155096	-0.00402606	0.0911404	-0.52308	0.601907	1	-6.5908	AZIN1
ENSG00000165996	-0.00700884	0.0346898	-0.522967	0.601985	1	-6.59086	HACD1
ENSG00000178971	-0.0027988	-0.0819552	-0.522946	0.602	1	-6.59087	CTC1
ENSG00000157978	0.00486053	0.0704068	0.522934	0.602008	1	-6.59088	LDLRAP1
ENSG00000006625	0.0106561	0.114765	0.522771	0.602121	1	-6.59096	GGCT
ENSG00000125888	0.0107881	-0.419083	0.522598	0.602241	1	-6.59105	BANF2
ENSG00000006071	-0.0456835	0.197114	-0.522393	0.602383	1	-6.59116	ABCC8
ENSG00000217930	0.00134036	-0.0141949	0.522198	0.602518	1	-6.59126	PAM16
ENSG00000087884	0.0362594	0.715455	0.522132	0.602564	1	-6.59129	AAMDC
ENSG00000170340	-0.0237515	0.429151	-0.522066	0.60261	1	-6.59133	B3GNT2
ENSG00000171811	0.00265941	0.0179901	0.521976	0.602672	1	-6.59138	CFAP46
ENSG00000123815	-0.0199918	0.431846	-0.521943	0.602695	1	-6.59139	COQ8B
ENSG00000205659	-0.00523127	-0.0143569	-0.521854	0.602757	1	-6.59144	LIN52
ENSG00000116641	-0.00586817	0.0601295	-0.521778	0.60281	1	-6.59148	DOCK7
ENSG00000162129	0.0204256	-0.464545	0.521614	0.602924	1	-6.59156	CLPB
ENSG00000088756	-0.0245879	0.46426	-0.521585	0.602944	1	-6.59158	ARHGAP28
ENSG00000130770	0.0154332	0.0271441	0.521532	0.60298	1	-6.59161	ATPIF1
ENSG00000169621	-0.00113949	-0.0518141	-0.521461	0.60303	1	-6.59164	APLF
ENSG00000196233	-0.0123145	0.439455	-0.52145	0.603038	1	-6.59165	LCOR
ENSG00000167780	0.000974483	-0.0050687	0.521377	0.603088	1	-6.59169	SOAT2
ENSG00000109501	0.0347859	0.468562	0.521332	0.60312	1	-6.59171	WFS1
ENSG00000139865	0.00759302	-0.109709	0.521145	0.603249	1	-6.59181	TTC6
ENSG00000149100	-0.00941168	0.0222079	-0.520907	0.603415	1	-6.59193	EIF3M
ENSG00000164879	0.00579037	0.166377	0.520899	0.60342	1	-6.59193	CA3
ENSG00000185028	-0.00983951	-0.554478	-0.520839	0.603462	1	-6.59196	LRRC14B
ENSG00000182551	-0.02123	-0.312979	-0.520658	0.603587	1	-6.59206	ADI1
ENSG00000125449	0.00514561	-0.023579	0.520619	0.603615	1	-6.59208	ARMC7
ENSG00000124713	0.0283824	0.246407	0.520123	0.603959	1	-6.59233	GNMT
ENSG00000167526	-0.0276253	-0.0152997	-0.519893	0.604119	1	-6.59245	RPL13
ENSG00000008294	0.00723266	0.0582597	0.519704	0.60425	1	-6.59255	SPAG9
ENSG00000185475	-0.00995645	0.199366	-0.519694	0.604257	1	-6.59256	TMEM179B
ENSG00000196796	-0.0111939	0.00632963	-0.519655	0.604284	1	-6.59257	NPIPB10P
ENSG00000165006	-0.0435522	0.498485	-0.519591	0.604329	1	-6.59261	UBAP1
ENSG00000120210	-0.0055072	0.124444	-0.519379	0.604477	1	-6.59272	INSL6
ENSG00000177409	0.0161207	0.550928	0.519191	0.604607	1	-6.59281	SAMD9L
ENSG00000170876	0.00872146	0.143168	0.519034	0.604716	1	-6.59289	TMEM43
ENSG00000184863	-0.00172857	-0.0869676	-0.518808	0.604873	1	-6.59301	RBM33
ENSG00000165995	0.0286705	-0.11873	0.518466	0.605111	1	-6.59319	CACNB2
ENSG00000142528	-0.0180354	0.087795	-0.518461	0.605114	1	-6.59319	ZNF473
ENSG00000111711	0.00744882	-0.244069	0.518358	0.605186	1	-6.59324	GOLT1B
ENSG00000006607	-0.0151399	-0.19987	-0.51828	0.60524	1	-6.59328	FARP2
ENSG00000151491	-0.0174462	0.159793	-0.518151	0.60533	1	-6.59335	EPS8
ENSG00000128050	0.002458	0.107522	0.518051	0.605399	1	-6.5934	PAICS
ENSG00000213516	-0.0149279	0.21794	-0.518001	0.605435	1	-6.59343	RBMXL1
ENSG00000175806	0.0182145	-0.25733	0.51793	0.605484	1	-6.59346	MSRA
ENSG00000186564	0.0147265	0.273467	0.517705	0.60564	1	-6.59358	FOXD2
ENSG00000136295	-0.00235506	0.108356	-0.517702	0.605642	1	-6.59358	TTYH3
ENSG00000077463	-0.0160039	-0.473617	-0.51744	0.605825	1	-6.59371	SIRT6
ENSG00000176170	-0.000945106	0.0126371	-0.517357	0.605883	1	-6.59376	SPHK1
ENSG00000162601	-0.00609545	-0.0763295	-0.51728	0.605936	1	-6.5938	MYSM1
ENSG00000161956	0.0103903	0.228931	0.517079	0.606076	1	-6.5939	SENP3
ENSG00000035928	0.0189497	0.104483	0.517067	0.606084	1	-6.59391	RFC1
ENSG00000007237	-0.0279297	0.121382	-0.516919	0.606187	1	-6.59398	GAS7
ENSG00000125744	0.0313515	-0.0797742	0.516832	0.606248	1	-6.59403	RTN2
ENSG00000162976	0.0323274	-0.719619	0.516816	0.606259	1	-6.59403	PQLC3
ENSG00000062524	0.00226886	0.0217894	0.516588	0.606418	1	-6.59415	LTK
ENSG00000196126	0.0787542	-1.71768	0.516515	0.606468	1	-6.59419	HLA-DRB1
ENSG00000198879	0.0424128	0.0141445	0.516505	0.606476	1	-6.59419	SFMBT2
ENSG00000182854	-0.0164262	-2.68208	-0.516388	0.606557	1	-6.59425	OR4F15
ENSG00000100558	0.031102	-0.253483	0.516366	0.606572	1	-6.59427	PLEK2
ENSG00000162227	-0.0124151	-0.401079	-0.516365	0.606573	1	-6.59427	TAF6L
ENSG00000152402	0.00492159	0.152302	0.516357	0.606578	1	-6.59427	GUCY1A2
ENSG00000205838	-0.00500069	-0.0670464	-0.516293	0.606623	1	-6.5943	TTC23L
ENSG00000099812	0.00970277	-0.102223	0.516135	0.606733	1	-6.59438	MISP
ENSG00000115816	-0.00771181	0.101602	-0.516116	0.606746	1	-6.59439	CEBPZ
ENSG00000102683	0.00418807	-0.270101	0.515886	0.606906	1	-6.59451	SGCG
ENSG00000172123	-0.00974726	0.504264	-0.515783	0.606978	1	-6.59456	SLFN12
ENSG00000184302	-0.0119777	0.0973976	-0.515778	0.606981	1	-6.59457	SIX6
ENSG00000198783	0.00286676	0.0268979	0.515722	0.607021	1	-6.5946	ZNF830
ENSG00000249624	0.0109158	-0.0996512	0.515583	0.607117	1	-6.59467	AP000295.1
ENSG00000122557	-0.00910739	-0.146752	-0.515445	0.607214	1	-6.59474	HERPUD2
ENSG00000269554	-0.0169055	0.726654	-0.514794	0.607667	1	-6.59507
ENSG00000198156	0.00580583	-0.0530807	0.514697	0.607734	1	-6.59512	NPIPB6
ENSG00000137713	0.0180934	-0.0837685	0.514626	0.607784	1	-6.59515	PPP2R1B
ENSG00000133678	0.00181291	-0.0941314	0.514464	0.607897	1	-6.59524	TMEM254
ENSG00000166762	-0.0876546	0.480315	-0.514456	0.607902	1	-6.59524	CATSPER2
ENSG00000145700	0.00631269	0.0471728	0.514311	0.608004	1	-6.59532	ANKRD31
ENSG00000136463	-0.00134	0.0380117	-0.514192	0.608086	1	-6.59538	TACO1
ENSG00000204946	-0.0282492	0.793355	-0.514189	0.608089	1	-6.59538	ZNF783
ENSG00000060656	0.0147212	0.838128	0.513946	0.608258	1	-6.5955	PTPRU
ENSG00000141446	0.00578333	-0.0715653	0.513935	0.608265	1	-6.59551	ESCO1
ENSG00000112992	0.0250735	-0.147084	0.513926	0.608272	1	-6.59551	NNT
ENSG00000185722	0.00822654	0.725619	0.513697	0.608431	1	-6.59563	ANKFY1
ENSG00000005486	0.00987401	-0.0662018	0.513071	0.608868	1	-6.59595	RHBDD2
ENSG00000125245	-0.00231636	0.146033	-0.512591	0.609202	1	-6.59619	GPR18
ENSG00000206102	-0.0101012	-0.760616	-0.512353	0.609369	1	-6.59631	KRTAP19-8
ENSG00000174944	-0.0268384	-0.727429	-0.512131	0.609524	1	-6.59643	P2RY14
ENSG00000198822	-0.00472202	0.0142532	-0.512052	0.609578	1	-6.59647	GRM3
ENSG00000144868	-0.00195355	-0.0187884	-0.511939	0.609657	1	-6.59652	TMEM108
ENSG00000163518	0.00925741	-0.55988	0.511534	0.60994	1	-6.59673	FCRL4
ENSG00000172817	0.00414793	0.0258766	0.511335	0.610079	1	-6.59683	CYP7B1
ENSG00000067057	-0.0154902	0.0405768	-0.511294	0.610107	1	-6.59685	PFKP
ENSG00000180694	-0.014773	-0.072144	-0.511232	0.610151	1	-6.59688	TMEM64
ENSG00000229937	-0.00635239	-0.0207592	-0.511161	0.610201	1	-6.59692	PRPS1L1
ENSG00000002933	-0.032871	0.0948128	-0.511113	0.610234	1	-6.59694	TMEM176A
ENSG00000160352	-0.0358365	0.561782	-0.511068	0.610265	1	-6.59697	ZNF714
ENSG00000196242	0.0100074	-0.904459	0.511043	0.610282	1	-6.59698	OR2C3
ENSG00000141551	-0.0070082	0.580355	-0.511006	0.610309	1	-6.597	CSNK1D
ENSG00000113083	-0.00327504	-0.0195639	-0.510864	0.610407	1	-6.59707	LOX
ENSG00000072840	-0.00502417	-0.186042	-0.510831	0.610431	1	-6.59709	EVC
ENSG00000185561	0.00707363	-0.167724	0.510416	0.61072	1	-6.5973	TLCD2
ENSG00000106804	0.0053026	-0.00151294	0.510342	0.610772	1	-6.59733	C5
ENSG00000166394	0.00910604	0.0458745	0.509781	0.611164	1	-6.59762	CYB5R2
ENSG00000077984	-0.00954396	-0.879782	-0.509736	0.611195	1	-6.59764	CST7
ENSG00000184682	0.00577706	-0.0239413	0.509285	0.611511	1	-6.59787
ENSG00000002746	0.0198216	-0.319327	0.508644	0.611958	1	-6.59819	HECW1
ENSG00000221947	0.0602243	0.129942	0.508445	0.612097	1	-6.59829	XKR9
ENSG00000128039	-0.0480717	-2.52959	-0.508424	0.612112	1	-6.5983	SRD5A3
ENSG00000121691	0.0296199	0.181153	0.50815	0.612303	1	-6.59844	CAT
ENSG00000165323	-0.024175	0.746057	-0.507922	0.612463	1	-6.59856	FAT3
ENSG00000106591	-0.0211146	0.491126	-0.507877	0.612494	1	-6.59858	MRPL32
ENSG00000103145	-0.0215047	-1.14003	-0.507632	0.612666	1	-6.5987	HCFC1R1
ENSG00000075239	0.0357761	-0.0252254	0.507509	0.612752	1	-6.59876	ACAT1
ENSG00000111752	0.0375596	0.44762	0.507436	0.612803	1	-6.5988	PHC1
ENSG00000147432	-0.00438091	0.0294671	-0.507399	0.612829	1	-6.59882	CHRNB3
ENSG00000135643	-0.00585037	0.012742	-0.507019	0.613095	1	-6.59901	KCNMB4
ENSG00000158161	0.0202649	0.159323	0.506938	0.613151	1	-6.59905	EYA3
ENSG00000122218	0.0206742	0.577409	0.506896	0.61318	1	-6.59907	COPA
ENSG00000071909	-0.0127636	0.0380259	-0.506839	0.61322	1	-6.5991	MYO3B
ENSG00000157800	0.0157871	0.504732	0.506707	0.613313	1	-6.59917	SLC37A3
ENSG00000073282	-0.00646552	-0.0521123	-0.506591	0.613394	1	-6.59923	TP63
ENSG00000164332	0.000980621	0.0043129	0.506524	0.613441	1	-6.59926	UBLCP1
ENSG00000111796	0.0312443	0.808163	0.506456	0.613488	1	-6.59929	KLRB1
ENSG00000137965	-0.00402776	-0.224004	-0.506416	0.613516	1	-6.59931	IFI44
ENSG00000177879	-0.00811546	-0.0342146	-0.506352	0.613561	1	-6.59935	AP3S1
ENSG00000151360	-0.0257302	-1.17179	-0.506314	0.613588	1	-6.59936	ALLC
ENSG00000109118	-0.00362361	0.0217558	-0.506311	0.61359	1	-6.59937	PHF12
ENSG00000106302	-0.00504215	-0.256894	-0.50608	0.613751	1	-6.59948	HYAL4
ENSG00000161896	-0.00912687	-0.239566	-0.506056	0.613768	1	-6.59949	IP6K3
ENSG00000175283	-0.00660881	-0.295824	-0.506049	0.613773	1	-6.5995	DOLK
ENSG00000164520	0.0118887	0.399507	0.505979	0.613822	1	-6.59953	RAET1E
ENSG00000162910	-0.0059351	-0.803004	-0.505938	0.613851	1	-6.59955	MRPL55
ENSG00000032742	-0.0231955	-0.872219	-0.505917	0.613866	1	-6.59956	IFT88
ENSG00000106384	-0.00328127	0.0690592	-0.505837	0.613921	1	-6.5996	MOGAT3
ENSG00000187535	0.00833246	-0.253825	0.505797	0.613949	1	-6.59962	IFT140
ENSG00000197355	0.0149577	0.389183	0.505498	0.614159	1	-6.59977	UAP1L1
ENSG00000188559	0.00250968	-0.217818	0.505356	0.614258	1	-6.59985	RALGAPA2
ENSG00000111224	0.00494594	0.126649	0.505297	0.6143	1	-6.59988	PARP11
ENSG00000248099	0.0128483	-0.262091	0.505214	0.614357	1	-6.59992	INSL3
ENSG00000220575	0.0191342	-0.857794	0.505045	0.614476	1	-6.6	HTR5A-AS1
ENSG00000183726	-0.00218331	-0.0316815	-0.504716	0.614706	1	-6.60017	TMEM50A
ENSG00000174990	0.00688861	-0.956582	0.504618	0.614775	1	-6.60022	CA5A
ENSG00000198876	-0.0140899	0.27163	-0.504356	0.614959	1	-6.60035	DCAF12
ENSG00000183527	0.047183	-0.691511	0.504136	0.615112	1	-6.60046	PSMG1
ENSG00000095203	-0.0189364	1.15479	-0.504079	0.615153	1	-6.60049	EPB41L4B
ENSG00000243480	0.0237275	1.42422	0.504037	0.615182	1	-6.60051	AMY2A
ENSG00000139218	0.0099658	0.105027	0.503959	0.615236	1	-6.60054	SCAF11
ENSG00000157657	0.00660542	0.359998	0.503845	0.615317	1	-6.6006	ZNF618
ENSG00000071655	0.00188162	0.00637012	0.503825	0.615331	1	-6.60061	MBD3
ENSG00000157184	0.00506485	0.0364548	0.503823	0.615332	1	-6.60061	CPT2
ENSG00000242173	-0.0193518	-0.561132	-0.50382	0.615334	1	-6.60061	ARHGDIG
ENSG00000087502	0.00701043	0.0712681	0.503584	0.615499	1	-6.60073	ERGIC2
ENSG00000267127	-0.0153907	-1.11434	-0.503366	0.615652	1	-6.60084	AC090360.1
ENSG00000153086	0.00563664	0.820201	0.50336	0.615656	1	-6.60084	ACMSD
ENSG00000108370	0.0217504	-0.231309	0.503279	0.615713	1	-6.60088	RGS9
ENSG00000121577	-0.0173942	-0.457447	-0.502977	0.615924	1	-6.60104	POPDC2
ENSG00000166183	-0.00481744	-0.100506	-0.502702	0.616118	1	-6.60117	ASPG
ENSG00000129910	-0.0166275	-0.90674	-0.50269	0.616126	1	-6.60118	CDH15
ENSG00000261794	0.0318164	-1.03192	0.502642	0.616159	1	-6.6012	GOLGA8H
ENSG00000114279	0.011835	-0.221233	0.50208	0.616554	1	-6.60148	FGF12
ENSG00000181016	0.0194578	-0.457546	0.501978	0.616625	1	-6.60153	LSMEM1
ENSG00000114859	0.00635525	-0.244913	0.50185	0.616715	1	-6.6016	CLCN2
ENSG00000254598	-0.0285391	-1.26558	-0.501842	0.61672	1	-6.6016	CSNK2A3
ENSG00000123977	0.00570682	0.138967	0.501774	0.616768	1	-6.60163	DAW1
ENSG00000101194	0.0142105	-0.222038	0.501657	0.61685	1	-6.60169	SLC17A9
ENSG00000257949	0.0109042	0.0825613	0.501469	0.616982	1	-6.60179	TEN1
ENSG00000119227	0.00438664	-0.0535772	0.501421	0.617016	1	-6.60181	PIGZ
ENSG00000055147	-0.00877852	0.288787	-0.501387	0.61704	1	-6.60183	FAM114A2
ENSG00000160360	0.0360581	-0.164037	0.501366	0.617054	1	-6.60184	GPSM1
ENSG00000138039	-0.00449735	0.0240824	-0.501296	0.617104	1	-6.60187	LHCGR
ENSG00000176946	-0.0160377	-0.14827	-0.501258	0.61713	1	-6.60189	THAP4
ENSG00000184752	-0.0131296	0.082757	-0.501208	0.617165	1	-6.60192	NDUFA12
ENSG00000174840	-0.00909196	-0.0349731	-0.501057	0.617271	1	-6.60199	PDE12
ENSG00000173530	0.0112528	-0.253339	0.500946	0.617349	1	-6.60205	TNFRSF10D
ENSG00000215421	-0.012212	0.551309	-0.500861	0.617409	1	-6.60209	ZNF407
ENSG00000088827	-0.00435852	0.044599	-0.500852	0.617415	1	-6.60209	SIGLEC1
ENSG00000188529	0.00719474	-0.171262	0.500759	0.61748	1	-6.60214	SRSF10
ENSG00000243678	-0.00251202	-0.139481	-0.500396	0.617735	1	-6.60232	NME2
ENSG00000135926	0.0226143	-0.104336	0.499947	0.61805	1	-6.60254	TMBIM1
ENSG00000184925	0.00433125	0.166625	0.499862	0.618109	1	-6.60258	LCN12
ENSG00000139116	0.019366	-0.759846	0.499739	0.618196	1	-6.60265	KIF21A
ENSG00000185800	-0.00667377	-0.0872929	-0.49972	0.61821	1	-6.60266	DMWD
ENSG00000136144	0.0385016	0.222219	0.499613	0.618284	1	-6.60271	RCBTB1
ENSG00000177556	-0.00407442	0.046417	-0.499577	0.61831	1	-6.60273	ATOX1
ENSG00000033011	0.00138617	-0.0114803	0.499515	0.618354	1	-6.60276	ALG1
ENSG00000157064	-0.0102751	0.113941	-0.49933	0.618483	1	-6.60285	NMNAT2
ENSG00000136152	0.00817823	-0.0380538	0.499208	0.618569	1	-6.60291	COG3
ENSG00000031003	-0.0224006	0.380357	-0.499126	0.618626	1	-6.60295	FAM13B
ENSG00000135324	0.00123662	0.0712921	0.499012	0.618706	1	-6.60301	MRAP2
ENSG00000123268	0.0369617	-0.374008	0.498984	0.618727	1	-6.60302	ATF1
ENSG00000185885	-0.0217276	-0.59901	-0.498802	0.618854	1	-6.60311	IFITM1
ENSG00000135486	0.00719417	0.0606474	0.498662	0.618952	1	-6.60318	HNRNPA1
ENSG00000182985	-0.0093453	0.280886	-0.498553	0.619029	1	-6.60323	CADM1
ENSG00000112559	0.0242404	-0.150661	0.498527	0.619048	1	-6.60325	MDFI
ENSG00000241644	-0.0318279	1.19899	-0.498382	0.619149	1	-6.60332	INMT
ENSG00000118200	0.00792795	0.391981	0.498377	0.619153	1	-6.60332	CAMSAP2
ENSG00000042813	-0.00920943	-0.526023	-0.498346	0.619175	1	-6.60334	ZPBP
ENSG00000197771	-0.00514699	0.0661115	-0.498211	0.619269	1	-6.6034	MCMBP
ENSG00000159212	-0.0041085	0.0352817	-0.498199	0.619278	1	-6.60341	CLIC6
ENSG00000165272	-0.0195647	-0.109756	-0.498101	0.619347	1	-6.60346	AQP3
ENSG00000107521	0.031447	-1.07347	0.498068	0.61937	1	-6.60347	HPS1
ENSG00000172432	0.022045	-0.956564	0.498043	0.619387	1	-6.60349	GTPBP2
ENSG00000113141	0.00468404	-0.0185428	0.497914	0.619478	1	-6.60355	IK
ENSG00000183473	-0.00513194	-0.287702	-0.497868	0.61951	1	-6.60357
ENSG00000006125	0.0334423	-0.227238	0.497827	0.619539	1	-6.60359	AP2B1
ENSG00000103544	-0.00356163	-0.264692	-0.497612	0.61969	1	-6.6037	C16orf62
ENSG00000182771	-0.00690571	0.0933802	-0.497485	0.619779	1	-6.60376	GRID1
ENSG00000112739	0.00315528	0.141122	0.497217	0.619968	1	-6.60389	PRPF4B
ENSG00000178999	0.012501	-0.396395	0.497144	0.620019	1	-6.60393	AURKB
ENSG00000179364	0.0244113	-0.167776	0.497113	0.620041	1	-6.60394	PACS2
ENSG00000109832	-0.0312748	-0.657608	-0.496857	0.620221	1	-6.60407	DDX25
ENSG00000205084	-0.00486914	-0.0367043	-0.496782	0.620274	1	-6.60411	TMEM231
ENSG00000173801	-0.00311637	-0.0637623	-0.496421	0.620528	1	-6.60429	JUP
ENSG00000234444	0.0099224	0.23174	0.495708	0.621029	1	-6.60464	ZNF736
ENSG00000068383	0.0101889	-0.333215	0.495648	0.621071	1	-6.60467	INPP5A
ENSG00000105707	0.00202304	-0.0447231	0.495643	0.621075	1	-6.60467	HPN
ENSG00000139438	0.018801	0.269096	0.495367	0.621269	1	-6.6048	FAM222A
ENSG00000164941	0.0176007	-0.862857	0.495316	0.621305	1	-6.60483	INTS8
ENSG00000183780	-0.0388646	1.01112	-0.495075	0.621474	1	-6.60495	SLC35F3
ENSG00000170465	-0.00277909	-0.0453713	-0.495028	0.621508	1	-6.60497	KRT6C
ENSG00000183576	0.0092492	-0.00559425	0.494881	0.621611	1	-6.60504	SETD3
ENSG00000196151	-0.0512944	-0.0576641	-0.494881	0.621611	1	-6.60504	WDSUB1
ENSG00000176974	0.0328118	0.463846	0.494799	0.621668	1	-6.60508	SHMT1
ENSG00000133275	-0.0120495	0.404072	-0.494651	0.621773	1	-6.60516	CSNK1G2
ENSG00000164089	0.00737274	8.94022e-05	0.494561	0.621836	1	-6.6052	ETNPPL
ENSG00000127947	0.0222105	0.262956	0.494264	0.622045	1	-6.60535	PTPN12
ENSG00000113494	0.00401579	0.0233305	0.493757	0.622402	1	-6.60559	PRLR
ENSG00000073584	0.000870587	0.00472892	0.493726	0.622424	1	-6.60561	SMARCE1
ENSG00000204978	0.00139747	0.288988	0.493635	0.622488	1	-6.60565	ERICH4
ENSG00000158966	-0.00712829	0.21773	-0.493582	0.622526	1	-6.60568	CACHD1
ENSG00000184271	-0.00264131	0.0646167	-0.493294	0.622729	1	-6.60582	POU6F1
ENSG00000179922	-0.0152723	0.804295	-0.493168	0.622817	1	-6.60588	ZNF784
ENSG00000122591	0.0227681	0.104503	0.49307	0.622886	1	-6.60593	FAM126A
ENSG00000153310	0.0198612	-1.03942	0.492989	0.622943	1	-6.60597	FAM49B
ENSG00000132207	-0.0132004	-0.561628	-0.492924	0.622989	1	-6.606	SLX1A
ENSG00000221886	0.0207152	0.484749	0.492451	0.623322	1	-6.60623	ZBED8
ENSG00000078177	0.0242313	-0.290502	0.492282	0.623441	1	-6.60632	N4BP2
ENSG00000101126	0.00573837	0.224062	0.492237	0.623473	1	-6.60634	ADNP
ENSG00000100815	-0.0221787	-0.125861	-0.492192	0.623505	1	-6.60636	TRIP11
ENSG00000169427	0.00504534	0.216487	0.492099	0.62357	1	-6.60641	KCNK9
ENSG00000113578	0.00273946	-0.0106646	0.492053	0.623603	1	-6.60643	FGF1
ENSG00000115020	-0.0167656	-0.409822	-0.491936	0.623685	1	-6.60648	PIKFYVE
ENSG00000099290	0.0549797	0.654645	0.491912	0.623702	1	-6.6065	WASHC2A
ENSG00000169402	-0.0172804	0.641517	-0.491819	0.623767	1	-6.60654	RSPH10B2
ENSG00000117411	-0.00218941	-0.0117468	-0.491814	0.623771	1	-6.60654	B4GALT2
ENSG00000164114	0.0214541	0.0610078	0.491681	0.623865	1	-6.60661	MAP9
ENSG00000102898	0.00196041	0.205039	0.491351	0.624097	1	-6.60677	NUTF2
ENSG00000099949	-0.00889192	-0.189465	-0.491286	0.624143	1	-6.6068	LZTR1
ENSG00000120708	-0.0321085	-0.767307	-0.49114	0.624246	1	-6.60687	TGFBI
ENSG00000166153	-0.0063148	-0.104761	-0.491058	0.624304	1	-6.60691	DEPDC4
ENSG00000169862	-0.0133926	-0.190722	-0.491039	0.624317	1	-6.60692	CTNND2
ENSG00000120242	-0.0689783	-0.547234	-0.490778	0.624501	1	-6.60705	IFNA8
ENSG00000196355	-0.0292363	-0.0936312	-0.490763	0.624512	1	-6.60706
ENSG00000119509	0.0195749	-0.0726466	0.490481	0.624711	1	-6.60719	INVS
ENSG00000172867	-0.0137858	0.0274165	-0.490168	0.624932	1	-6.60735	KRT2
ENSG00000164346	-0.0642156	-0.793216	-0.49016	0.624937	1	-6.60735	NSA2
ENSG00000182809	0.00356234	-0.0245457	0.490106	0.624976	1	-6.60738	CRIP2
ENSG00000183273	-0.00963374	0.179357	-0.490028	0.62503	1	-6.60741	CCDC60
ENSG00000105849	-0.00919315	-0.107487	-0.489991	0.625057	1	-6.60743	TWISTNB
ENSG00000267360	-0.00362514	-0.0957377	-0.48974	0.625234	1	-6.60755	AC012309.1
ENSG00000177666	0.0237169	0.802951	0.489735	0.625237	1	-6.60756	PNPLA2
ENSG00000092529	0.0163525	-0.0184874	0.489598	0.625334	1	-6.60762	CAPN3
ENSG00000108278	0.00206045	-0.100285	0.489406	0.625469	1	-6.60772
ENSG00000196453	-0.0072119	0.0586634	-0.489213	0.625605	1	-6.60781	ZNF777
ENSG00000136732	0.040545	-0.235599	0.489183	0.625626	1	-6.60782	GYPC
ENSG00000143390	0.0181491	0.83114	0.488987	0.625765	1	-6.60792	RFX5
ENSG00000109991	-0.0106886	-0.183692	-0.488876	0.625843	1	-6.60797	P2RX3
ENSG00000181408	0.0370118	0.143301	0.488842	0.625868	1	-6.60799	UTS2R
ENSG00000136155	-0.0032152	-0.309292	-0.48883	0.625876	1	-6.608	SCEL
ENSG00000163814	0.00337597	-0.0103849	0.488825	0.62588	1	-6.608	CDCP1
ENSG00000011454	0.0157798	0.244545	0.488493	0.626113	1	-6.60816	RABGAP1
ENSG00000170632	0.0127894	-0.017504	0.488311	0.626242	1	-6.60825	ARMC10
ENSG00000140905	-0.0314772	0.696734	-0.488302	0.626249	1	-6.60825	GCSH
ENSG00000168872	0.0168034	0.190744	0.488287	0.626259	1	-6.60826	DDX19A
ENSG00000159495	0.0316638	-0.154975	0.487907	0.626527	1	-6.60844	TGM7
ENSG00000196584	0.0267453	0.29431	0.487865	0.626557	1	-6.60846	XRCC2
ENSG00000068028	0.00436597	-0.0128541	0.48786	0.626561	1	-6.60847	RASSF1
ENSG00000121236	-0.00278156	-0.0250359	-0.487856	0.626563	1	-6.60847	TRIM6
ENSG00000183844	-0.00719773	-0.252327	-0.487809	0.626597	1	-6.60849	FAM3B
ENSG00000187676	0.0141421	0.441114	0.487785	0.626614	1	-6.6085	B3GLCT
ENSG00000019505	0.0163163	-0.345672	0.487598	0.626745	1	-6.60859	SYT13
ENSG00000168491	0.0124775	-0.0878405	0.487558	0.626774	1	-6.60861	CCDC110
ENSG00000172782	0.00631298	-0.210049	0.487549	0.62678	1	-6.60862	FADS6
ENSG00000115616	0.0231864	-0.041381	0.487438	0.626859	1	-6.60867	SLC9A2
ENSG00000144320	0.00939295	-0.00730051	0.487327	0.626937	1	-6.60872	LNPK
ENSG00000166634	0.0049573	-0.0346333	0.48728	0.62697	1	-6.60875	SERPINB12
ENSG00000172613	-0.0164898	-1.49166	-0.487068	0.62712	1	-6.60885	RAD9A
ENSG00000184014	0.0116852	0.0644008	0.486913	0.62723	1	-6.60892	DENND5A
ENSG00000124302	0.0157508	-0.110508	0.48631	0.627656	1	-6.60922	CHST8
ENSG00000182749	0.00413414	-0.127472	0.486161	0.627761	1	-6.60929	PAQR7
ENSG00000182636	0.0231657	0.473565	0.485843	0.627986	1	-6.60944	NDN
ENSG00000242252	0.0138475	-0.29437	0.485834	0.627992	1	-6.60944	BGLAP
ENSG00000132749	0.0118448	-0.693797	0.485777	0.628033	1	-6.60947	TESMIN
ENSG00000182179	0.0100473	0.335985	0.485759	0.628046	1	-6.60948	UBA7
ENSG00000156006	-0.00535477	0.0498294	-0.485636	0.628132	1	-6.60954	NAT2
ENSG00000127533	-0.0332468	-0.888786	-0.485544	0.628198	1	-6.60959	F2RL3
ENSG00000163218	-0.0132592	-1.28259	-0.485421	0.628284	1	-6.60964	PGLYRP4
ENSG00000101493	0.0219285	-0.430989	0.485388	0.628308	1	-6.60966	ZNF516
ENSG00000167851	-0.00234837	-0.00920049	-0.48519	0.628448	1	-6.60976	CD300A
ENSG00000110328	-0.015905	0.1744	-0.485181	0.628454	1	-6.60976	GALNT18
ENSG00000124380	0.0193708	-0.408392	0.484992	0.628588	1	-6.60985	SNRNP27
ENSG00000076067	-0.0162864	-0.202334	-0.484926	0.628634	1	-6.60988	RBMS2
ENSG00000055955	0.010078	-0.277907	0.484882	0.628665	1	-6.6099	ITIH4
ENSG00000019995	0.0114477	-0.0273775	0.484725	0.628777	1	-6.60998	ZRANB1
ENSG00000019549	0.0165243	0.731575	0.484631	0.628843	1	-6.61002	SNAI2
ENSG00000133056	0.00835059	-0.645624	0.484391	0.629012	1	-6.61014	PIK3C2B
ENSG00000171103	-0.031541	-0.180477	-0.484288	0.629085	1	-6.61019	TRMT61B
ENSG00000105879	0.00712982	-0.21459	0.483683	0.629513	1	-6.61048	CBLL1
ENSG00000125813	0.0149901	0.189887	0.483381	0.629728	1	-6.61062	PAX1
ENSG00000178363	-0.0118653	-0.103403	-0.483345	0.629753	1	-6.61064	CALML3
ENSG00000137727	-0.0067712	-0.0282526	-0.483309	0.629778	1	-6.61066	ARHGAP20
ENSG00000100612	-0.0118874	0.0865678	-0.483231	0.629833	1	-6.6107	DHRS7
ENSG00000124767	0.0174673	0.292865	0.482921	0.630053	1	-6.61085	GLO1
ENSG00000125398	-0.00966175	-0.389834	-0.48292	0.630054	1	-6.61085	SOX9
ENSG00000173258	0.0218685	-1.12137	0.482795	0.630142	1	-6.61091	ZNF483
ENSG00000137878	-0.0299522	-0.821407	-0.482679	0.630224	1	-6.61096	GCOM1
ENSG00000102882	-0.0170666	-0.119896	-0.482303	0.63049	1	-6.61114	MAPK3
ENSG00000119326	-0.0364462	-0.404661	-0.482205	0.63056	1	-6.61119	CTNNAL1
ENSG00000197614	-0.0136452	0.100524	-0.482176	0.63058	1	-6.6112	MFAP5
ENSG00000160145	0.0132289	-0.465847	0.482171	0.630584	1	-6.6112	KALRN
ENSG00000125850	-0.010959	-0.374043	-0.482133	0.630611	1	-6.61122	OVOL2
ENSG00000142227	-0.00912186	0.187441	-0.482048	0.630671	1	-6.61126	EMP3
ENSG00000148483	0.0102558	0.105704	0.482007	0.630701	1	-6.61128	TMEM236
ENSG00000124116	-0.0328385	0.176338	-0.481917	0.630764	1	-6.61133	WFDC3
ENSG00000090989	-0.0120551	0.105774	-0.481847	0.630814	1	-6.61136	EXOC1
ENSG00000138629	-0.0227985	1.26747	-0.481575	0.631006	1	-6.61149	UBL7
ENSG00000050555	-0.0164078	0.79981	-0.481354	0.631162	1	-6.61159	LAMC3
ENSG00000189129	0.0248007	1.98246	0.481241	0.631243	1	-6.61165	PLAC9
ENSG00000048649	-0.050279	0.0437575	-0.481099	0.631344	1	-6.61172	RSF1
ENSG00000029559	0.0257278	-1.13746	0.481053	0.631376	1	-6.61174	IBSP
ENSG00000130544	-0.000698233	0.00135709	-0.480925	0.631467	1	-6.6118	ZNF557
ENSG00000106080	-0.00486153	-0.232722	-0.480664	0.631651	1	-6.61192	FKBP14
ENSG00000144231	0.00166792	0.0669576	0.480564	0.631722	1	-6.61197	POLR2D
ENSG00000152689	-0.0256055	-0.397025	-0.480468	0.63179	1	-6.61202	RASGRP3
ENSG00000126773	-0.0184544	-0.20896	-0.480247	0.631948	1	-6.61212	PCNX4
ENSG00000180861	0.0112884	0.142661	0.4802	0.63198	1	-6.61215	LINC01559
ENSG00000184304	0.00444765	-0.0712549	0.480019	0.632109	1	-6.61223	PRKD1
ENSG00000144485	0.0203829	0.24461	0.479999	0.632123	1	-6.61224	HES6
ENSG00000206344	0.0212965	0.289968	0.47996	0.632151	1	-6.61226	HCG27
ENSG00000145912	0.0178791	0.81391	0.479929	0.632173	1	-6.61227	NHP2
ENSG00000166435	0.0803999	-0.944502	0.47992	0.632179	1	-6.61228	XRRA1
ENSG00000143061	-0.0279918	-0.217017	-0.479861	0.632221	1	-6.61231	IGSF3
ENSG00000162073	0.00631147	0.0626951	0.47945	0.632513	1	-6.6125	PAQR4
ENSG00000181104	0.0510297	0.285934	0.479448	0.632514	1	-6.6125	F2R
ENSG00000127666	-0.00658139	0.152507	-0.479326	0.6326	1	-6.61256	TICAM1
ENSG00000137441	0.00367907	-0.0804566	0.479287	0.632628	1	-6.61258	FGFBP2
ENSG00000078967	0.0178663	-0.122627	0.479239	0.632662	1	-6.6126	UBE2D4
ENSG00000197580	0.0297158	-0.0452361	0.478621	0.633101	1	-6.6129	BCO2
ENSG00000247626	-0.0101034	-0.168984	-0.478543	0.633156	1	-6.61293	MARS2
ENSG00000198721	-0.00110345	0.0477365	-0.478541	0.633157	1	-6.61293	ECI2
ENSG00000175787	-0.0101257	0.433797	-0.478464	0.633212	1	-6.61297	ZNF169
ENSG00000176659	0.0128951	0.132961	0.47844	0.633228	1	-6.61298	C20orf197
ENSG00000135334	0.0261803	-0.683676	0.47829	0.633335	1	-6.61305	AKIRIN2
ENSG00000178966	0.00242437	-0.0745901	0.477978	0.633556	1	-6.6132	RMI1
ENSG00000188167	-0.00193002	-0.0882298	-0.477803	0.633681	1	-6.61328	TMPPE
ENSG00000119771	0.00332718	-0.0310446	0.47772	0.633739	1	-6.61332	KLHL29
ENSG00000159733	0.0414769	-0.748446	0.477588	0.633833	1	-6.61339	ZFYVE28
ENSG00000125650	-0.0163149	-0.74235	-0.477476	0.633913	1	-6.61344	PSPN
ENSG00000197353	0.0258701	-0.838285	0.47744	0.633938	1	-6.61346	LYPD2
ENSG00000135414	0.00229131	0.137246	0.477267	0.634061	1	-6.61354	GDF11
ENSG00000144908	-0.0277563	-0.683273	-0.477265	0.634063	1	-6.61354	ALDH1L1
ENSG00000006744	-0.0264699	0.0255195	-0.477228	0.634089	1	-6.61356	ELAC2
ENSG00000100994	-0.00863351	-0.0255324	-0.477138	0.634153	1	-6.6136	PYGB
ENSG00000117322	0.0172012	-0.114733	0.477033	0.634227	1	-6.61365	CR2
ENSG00000143994	-0.0186735	-0.885503	-0.476935	0.634296	1	-6.6137	ABHD1
ENSG00000096872	-0.0165439	-0.276867	-0.476765	0.634418	1	-6.61378	IFT74
ENSG00000167333	0.00173453	0.00423649	0.476646	0.634502	1	-6.61383	TRIM68
ENSG00000156269	0.0495015	-0.692187	0.476385	0.634687	1	-6.61396	NAA11
ENSG00000129009	-0.00400851	-0.0421532	-0.476354	0.63471	1	-6.61397	ISLR
ENSG00000198087	-0.0197755	-0.00754078	-0.476231	0.634797	1	-6.61403	CD2AP
ENSG00000153292	0.00153899	-0.0147357	0.475978	0.634977	1	-6.61415	ADGRF1
ENSG00000157911	0.0154001	0.312755	0.47597	0.634982	1	-6.61415	PEX10
ENSG00000174652	0.0679669	0.422548	0.475766	0.635127	1	-6.61425	ZNF266
ENSG00000141854	-0.00479371	0.0604863	-0.47566	0.635202	1	-6.6143	MISP3
ENSG00000178921	-0.00737789	0.646719	-0.475514	0.635306	1	-6.61437	PFAS
ENSG00000144031	-0.00479706	0.124124	-0.475366	0.635411	1	-6.61444	ANKRD53
ENSG00000142751	-0.0102755	-0.719063	-0.475309	0.635452	1	-6.61446	GPN2
ENSG00000137090	0.0229318	0.200739	0.475272	0.635478	1	-6.61448	DMRT1
ENSG00000175928	0.0279372	0.169283	0.474967	0.635695	1	-6.61463	LRRN1
ENSG00000169964	0.00858445	-0.0778002	0.474813	0.635804	1	-6.6147	TMEM42
ENSG00000101605	0.00547215	0.0863536	0.474748	0.63585	1	-6.61473	MYOM1
ENSG00000205212	-0.0202373	0.0196491	-0.474017	0.63637	1	-6.61507	CCDC144NL
ENSG00000168385	0.0471267	0.740511	0.473901	0.636452	1	-6.61513	2-Sep
ENSG00000204595	0.00755667	0.287065	0.473866	0.636477	1	-6.61514	DPRX
ENSG00000117407	-0.0355243	-1.75854	-0.473776	0.636541	1	-6.61519	ARTN
ENSG00000170454	0.00643363	0.0373004	0.473707	0.63659	1	-6.61522	KRT75
ENSG00000104886	-0.0123641	0.0680802	-0.473438	0.636782	1	-6.61535	PLEKHJ1
ENSG00000150051	0.00752351	0.0257604	0.473376	0.636826	1	-6.61537	MKX
ENSG00000147592	0.024298	-0.164376	0.47326	0.636908	1	-6.61543	LACTB2
ENSG00000185630	0.0103403	-0.105978	0.473087	0.637031	1	-6.61551	PBX1
ENSG00000074276	0.0110175	0.61893	0.473037	0.637067	1	-6.61553	CDHR2
ENSG00000239713	0.0126311	-0.239793	0.472944	0.637133	1	-6.61558	APOBEC3G
ENSG00000237693	0.0228177	-0.506145	0.472761	0.637263	1	-6.61566	IRGM
ENSG00000170619	-0.00279149	0.039126	-0.472609	0.637372	1	-6.61573	COMMD5
ENSG00000171241	-0.0207315	1.91945	-0.472519	0.637436	1	-6.61578	SHCBP1
ENSG00000172878	0.0199307	-0.381234	0.472517	0.637437	1	-6.61578	METAP1D
ENSG00000173039	0.0228587	-0.165382	0.472465	0.637474	1	-6.6158	RELA
ENSG00000188086	0.00490323	-0.00457352	0.472421	0.637505	1	-6.61582	PRSS45
ENSG00000170348	0.00534456	0.0175407	0.472372	0.63754	1	-6.61585	TMED10
ENSG00000132003	0.00315666	-0.0389051	0.47218	0.637676	1	-6.61594	ZSWIM4
ENSG00000141576	-0.00754113	-0.103175	-0.471964	0.63783	1	-6.61604	RNF157
ENSG00000158104	-0.0350092	0.017727	-0.471952	0.637839	1	-6.61604	HPD
ENSG00000197953	-0.00312903	-0.0263128	-0.471933	0.637852	1	-6.61605	AADACL2
ENSG00000039319	0.00294133	0.0142439	0.471806	0.637943	1	-6.61611	ZFYVE16
ENSG00000265817	0.00735576	0.394271	0.471777	0.637964	1	-6.61612	FSBP
ENSG00000131507	-0.0265	0.127926	-0.471644	0.638058	1	-6.61619	NDFIP1
ENSG00000173320	-0.0209947	-0.723218	-0.471569	0.638111	1	-6.61622	STOX2
ENSG00000049247	-0.0113485	0.082224	-0.471466	0.638185	1	-6.61627	UTS2
ENSG00000181885	0.0255945	-0.361136	0.471426	0.638213	1	-6.61629	CLDN7
ENSG00000146670	0.0115375	-0.279613	0.471396	0.638234	1	-6.6163	CDCA5
ENSG00000185339	-0.0194648	0.278792	-0.471245	0.638342	1	-6.61637	TCN2
ENSG00000167768	-0.00796916	0.0497568	-0.471199	0.638375	1	-6.61639	KRT1
ENSG00000075035	-0.00269194	0.0107551	-0.471192	0.63838	1	-6.6164	WSCD2
ENSG00000166963	0.0215162	0.10736	0.470647	0.638768	1	-6.61665	MAP1A
ENSG00000107789	0.0816533	-0.646287	0.470596	0.638804	1	-6.61668	MINPP1
ENSG00000132436	0.00283039	0.0646703	0.470409	0.638937	1	-6.61676	FIGNL1
ENSG00000136997	0.00100052	0.0539033	0.470219	0.639073	1	-6.61685	MYC
ENSG00000188100	0.00457026	-0.0230045	0.470081	0.639171	1	-6.61692	FAM25A
ENSG00000144035	0.0183418	0.870768	0.470015	0.639218	1	-6.61695	NAT8
ENSG00000139880	-0.0137074	0.00296901	-0.469725	0.639425	1	-6.61708	CDH24
ENSG00000165219	-0.0196984	-0.681401	-0.469501	0.639584	1	-6.61719	GAPVD1
ENSG00000167588	-0.0075748	0.310121	-0.469483	0.639597	1	-6.6172	GPD1
ENSG00000136868	0.0175712	-0.660851	0.468979	0.639956	1	-6.61743	SLC31A1
ENSG00000133657	0.00937046	0.365225	0.468974	0.63996	1	-6.61743	ATP13A3
ENSG00000160691	0.00257729	-0.0617514	0.468929	0.639992	1	-6.61745	SHC1
ENSG00000163812	-0.0105873	0.3668	-0.468909	0.640006	1	-6.61746	ZDHHC3
ENSG00000215440	0.00613532	-0.181619	0.468896	0.640015	1	-6.61747	NPEPL1
ENSG00000099904	0.0115336	-0.558344	0.468812	0.640075	1	-6.61751	ZDHHC8
ENSG00000107779	0.00535951	0.168717	0.468776	0.640101	1	-6.61753	BMPR1A
ENSG00000116752	-0.0101291	-0.531208	-0.468731	0.640133	1	-6.61755	BCAS2
ENSG00000160785	0.00696936	-0.0531991	0.468562	0.640253	1	-6.61762	SLC25A44
ENSG00000137876	-0.0063847	-0.126846	-0.468351	0.640404	1	-6.61772	RSL24D1
ENSG00000105063	-0.0182105	-0.721265	-0.46801	0.640647	1	-6.61788	PPP6R1
ENSG00000198561	0.00883734	0.401337	0.467985	0.640665	1	-6.61789	CTNND1
ENSG00000073060	-0.00833789	0.0892601	-0.467844	0.640765	1	-6.61796	SCARB1
ENSG00000172201	0.0040335	-0.0292103	0.467761	0.640824	1	-6.618	ID4
ENSG00000227057	0.0287544	-0.0101068	0.467632	0.640916	1	-6.61806	WDR46
ENSG00000103316	-0.0489843	-1.74477	-0.46755	0.640975	1	-6.61809	CRYM
ENSG00000173660	0.00181806	-0.0173691	0.46743	0.641061	1	-6.61815	UQCRH
ENSG00000147873	0.00365582	-0.0817323	0.467426	0.641063	1	-6.61815	IFNA5
ENSG00000174013	0.0232395	-0.125458	0.46741	0.641075	1	-6.61816	FBXO45
ENSG00000168899	-0.0171377	0.212878	-0.467147	0.641262	1	-6.61828	VAMP5
ENSG00000171481	-0.00198511	-0.00389264	-0.467084	0.641307	1	-6.61831	OR1L3
ENSG00000127951	0.0126222	0.800729	0.467034	0.641343	1	-6.61833	FGL2
ENSG00000260456	-0.0160422	-0.344563	-0.466815	0.641499	1	-6.61844	C16orf95
ENSG00000163995	-0.0169366	0.42212	-0.466606	0.641648	1	-6.61853	ABLIM2
ENSG00000111913	-0.00814009	-0.390459	-0.466471	0.641745	1	-6.61859	RIPOR2
ENSG00000185787	0.0126121	-0.706252	0.466293	0.641872	1	-6.61868	MORF4L1
ENSG00000215305	0.0357036	0.670646	0.466161	0.641966	1	-6.61874	VPS16
ENSG00000198380	0.0158799	-0.0871699	0.466116	0.641998	1	-6.61876	GFPT1
ENSG00000120798	-0.0120896	0.153348	-0.465935	0.642127	1	-6.61884	NR2C1
ENSG00000180425	0.00257474	0.0662793	0.465492	0.642443	1	-6.61905	C11orf71
ENSG00000164934	0.0175104	0.440371	0.465417	0.642497	1	-6.61908	DCAF13
ENSG00000175262	-0.0151392	-0.0196054	-0.465102	0.642722	1	-6.61923	C1orf127
ENSG00000136718	-0.0255964	0.257039	-0.465082	0.642736	1	-6.61924	IMP4
ENSG00000118160	0.00394107	-0.0554188	0.465079	0.642738	1	-6.61924	SLC8A2
ENSG00000041357	0.0231156	0.359051	0.465078	0.642739	1	-6.61924	PSMA4
ENSG00000167642	-0.00946941	0.69582	-0.465032	0.642772	1	-6.61926	SPINT2
ENSG00000110777	0.0199954	-0.640399	0.464955	0.642827	1	-6.6193	POU2AF1
ENSG00000112799	-0.00863789	0.25911	-0.464853	0.642899	1	-6.61934	LY86
ENSG00000090273	-0.00402033	0.213226	-0.464836	0.642912	1	-6.61935	NUDC
ENSG00000163293	-0.0105124	-0.0972529	-0.464688	0.643017	1	-6.61942	NIPAL1
ENSG00000088543	0.0164275	-0.239415	0.464675	0.643027	1	-6.61942	C3orf18
ENSG00000146592	-0.0212178	-0.27608	-0.464594	0.643085	1	-6.61946	CREB5
ENSG00000163468	0.0106024	0.211572	0.464548	0.643117	1	-6.61948	CCT3
ENSG00000160818	0.0121787	0.306506	0.464435	0.643198	1	-6.61954	GPATCH4
ENSG00000196935	-0.00697411	-0.208369	-0.46442	0.643209	1	-6.61954	SRGAP1
ENSG00000158517	-0.00356303	0.0226447	-0.464096	0.64344	1	-6.61969	NCF1
ENSG00000143971	-0.017898	0.237277	-0.463986	0.643519	1	-6.61974	ETAA1
ENSG00000070778	-0.015283	0.897862	-0.463977	0.643525	1	-6.61975	PTPN21
ENSG00000052841	-0.00376057	-0.0182298	-0.463902	0.643579	1	-6.61978	TTC17
ENSG00000150625	-0.00732619	-0.0719758	-0.463889	0.643588	1	-6.61979	GPM6A
ENSG00000221963	0.00590966	0.107968	0.463729	0.643702	1	-6.61986	APOL6
ENSG00000143771	0.0311929	0.544413	0.463656	0.643755	1	-6.61989	CNIH4
ENSG00000107872	0.00200536	0.00557593	0.463632	0.643772	1	-6.61991	FBXL15
ENSG00000173372	-0.0164965	0.0618827	-0.463292	0.644014	1	-6.62006	C1QA
ENSG00000097021	-0.0133266	-0.117957	-0.463288	0.644018	1	-6.62006	ACOT7
ENSG00000146197	-0.0022615	0.00210488	-0.463103	0.64415	1	-6.62015	SCUBE3
ENSG00000205363	-0.00349298	-0.189227	-0.46265	0.644473	1	-6.62036	C15orf59
ENSG00000198420	0.00466298	-0.598572	0.462445	0.64462	1	-6.62045	TCAF1
ENSG00000100445	-0.0417719	0.945084	-0.462425	0.644634	1	-6.62046	SDR39U1
ENSG00000135636	0.00581385	-0.270314	0.462295	0.644727	1	-6.62052	DYSF
ENSG00000107960	-0.0131681	0.590258	-0.46217	0.644817	1	-6.62058	STN1
ENSG00000168283	-0.00124874	0.0449463	-0.462034	0.644914	1	-6.62064	BMI1
ENSG00000081913	-0.0243116	-0.035262	-0.461976	0.644955	1	-6.62067	PHLPP1
ENSG00000106236	-0.0113219	-0.216804	-0.46191	0.645002	1	-6.6207	NPTX2
ENSG00000125975	-0.00230838	-0.236975	-0.461778	0.645097	1	-6.62076	C20orf173
ENSG00000164291	0.0068282	0.0306942	0.461624	0.645207	1	-6.62083	ARSK
ENSG00000159958	-0.00356105	0.0350995	-0.461507	0.645291	1	-6.62088	TNFRSF13C
ENSG00000261115	0.0202045	-0.148223	0.461391	0.645373	1	-6.62093	TMEM178B
ENSG00000158321	0.0209322	-0.225953	0.46129	0.645446	1	-6.62098	AUTS2
ENSG00000242852	-0.00387121	0.174545	-0.460953	0.645687	1	-6.62113	ZNF709
ENSG00000006075	-0.0140655	0.0150391	-0.460579	0.645954	1	-6.62131
ENSG00000117505	0.00257137	-0.0195921	0.46053	0.645989	1	-6.62133	DR1
ENSG00000253953	-0.00195874	0.049778	-0.460395	0.646086	1	-6.62139	PCDHGB4
ENSG00000103599	0.0105807	-0.822073	0.460317	0.646142	1	-6.62143	IQCH
ENSG00000077312	0.0113547	0.526666	0.460306	0.64615	1	-6.62143	SNRPA
ENSG00000184635	0.0310488	-0.758895	0.460187	0.646235	1	-6.62148	ZNF93
ENSG00000151287	0.00830901	-0.41243	0.460083	0.646309	1	-6.62153	TEX30
ENSG00000187959	-0.00261017	-0.203597	-0.460064	0.646323	1	-6.62154	CPSF4L
ENSG00000160401	-0.000873234	-0.0018401	-0.459836	0.646486	1	-6.62164	CFAP157
ENSG00000010256	0.00174398	-0.122802	0.459588	0.646664	1	-6.62176	UQCRC1
ENSG00000101230	-0.0036552	0.0177786	-0.459406	0.646794	1	-6.62184	ISM1
ENSG00000135093	0.014073	-0.0409111	0.459209	0.646935	1	-6.62193	USP30
ENSG00000065970	0.00397412	-0.0103815	0.459135	0.646988	1	-6.62196	FOXJ2
ENSG00000185926	-0.0308515	0.529362	-0.459093	0.647018	1	-6.62198	OR4C46
ENSG00000105325	-0.00103845	-0.00216403	-0.458962	0.647112	1	-6.62204	FZR1
ENSG00000175766	-0.0023388	0.167187	-0.458879	0.647171	1	-6.62208	EIF4E1B
ENSG00000068781	-0.0203752	-1.0874	-0.458853	0.64719	1	-6.62209	STON1-GTF2A1L
ENSG00000105401	-0.00316713	-0.0129089	-0.458804	0.647225	1	-6.62212	CDC37
ENSG00000119688	-0.00445797	-0.0147255	-0.458785	0.647238	1	-6.62212	ABCD4
ENSG00000106615	0.0120362	-0.25491	0.458507	0.647438	1	-6.62225	RHEB
ENSG00000165688	-0.0396702	0.323565	-0.458312	0.647577	1	-6.62234	PMPCA
ENSG00000168389	0.00554799	-0.0250639	0.458298	0.647588	1	-6.62235	MFSD2A
ENSG00000109790	0.00350481	-0.0749626	0.458186	0.647667	1	-6.6224	KLHL5
ENSG00000205300	0.00127917	-0.141553	0.458044	0.64777	1	-6.62246	AL356414.1
ENSG00000108953	0.00388073	0.12831	0.457975	0.647819	1	-6.62249	YWHAE
ENSG00000197816	0.0191946	-0.207368	0.457951	0.647836	1	-6.6225	CCDC180
ENSG00000241794	-0.0235911	0.17628	-0.457834	0.64792	1	-6.62256	SPRR2A
ENSG00000143858	0.00302289	0.087474	0.457812	0.647935	1	-6.62257	SYT2
ENSG00000176928	0.0175609	0.416907	0.457765	0.647969	1	-6.62259	GCNT4
ENSG00000141316	-0.0144703	-0.238939	-0.457666	0.64804	1	-6.62263	SPACA3
ENSG00000197561	0.00836069	-0.0872904	0.457659	0.648045	1	-6.62264	ELANE
ENSG00000148965	-0.0235118	2.54238	-0.457656	0.648047	1	-6.62264	SAA4
ENSG00000137501	0.0436405	-0.171525	0.457517	0.648147	1	-6.6227	SYTL2
ENSG00000146054	-0.0149079	-0.167446	-0.457508	0.648153	1	-6.6227	TRIM7
ENSG00000143862	0.0182493	0.143507	0.457448	0.648196	1	-6.62273	ARL8A
ENSG00000133111	0.0136384	-0.290831	0.457407	0.648226	1	-6.62275	RFXAP
ENSG00000171700	-0.0295243	0.319922	-0.457186	0.648384	1	-6.62285	RGS19
ENSG00000138604	-0.0253871	0.58186	-0.457096	0.648448	1	-6.62289	GLCE
ENSG00000169282	-0.00855708	0.0187463	-0.456903	0.648586	1	-6.62298	KCNAB1
ENSG00000073614	0.00667126	0.139728	0.456855	0.648621	1	-6.623	KDM5A
ENSG00000100968	0.00614581	0.0250293	0.456777	0.648677	1	-6.62304	NFATC4
ENSG00000147419	0.0325767	-0.853412	0.456679	0.648747	1	-6.62308	CCDC25
ENSG00000241945	-0.0215227	-0.308731	-0.45636	0.648976	1	-6.62323	PWP2
ENSG00000104967	-0.000821984	0.00266323	-0.456339	0.648991	1	-6.62323	NOVA2
ENSG00000161929	0.0170511	0.685232	0.456328	0.648999	1	-6.62324	SCIMP
ENSG00000176788	-0.00850336	0.0516976	-0.456252	0.649054	1	-6.62327	BASP1
ENSG00000158106	0.0245212	0.137051	0.45617	0.649112	1	-6.62331	RHPN1
ENSG00000091262	-0.0462384	-0.555991	-0.456141	0.649133	1	-6.62332	ABCC6
ENSG00000169604	-0.000641097	0.0006338	-0.456046	0.649201	1	-6.62337	ANTXR1
ENSG00000166716	0.00657176	-0.114627	0.456042	0.649204	1	-6.62337	ZNF592
ENSG00000149292	-0.0665745	0.243685	-0.455935	0.649281	1	-6.62342	TTC12
ENSG00000184985	0.00530419	0.0626319	0.455852	0.64934	1	-6.62346	SORCS2
ENSG00000157036	0.00799238	0.451955	0.455834	0.649353	1	-6.62346	EXOG
ENSG00000212901	0.00345196	-0.132221	0.455668	0.649472	1	-6.62354	KRTAP3-1
ENSG00000146409	0.0203736	0.321384	0.455607	0.649516	1	-6.62357	SLC18B1
ENSG00000165689	-0.0206647	-0.180873	-0.455588	0.64953	1	-6.62357	SDCCAG3
ENSG00000085831	0.0243873	-1.26633	0.455535	0.649568	1	-6.6236	TTC39A
ENSG00000008382	-0.0219416	-0.685099	-0.455423	0.649648	1	-6.62365	MPND
ENSG00000271303	0.00984252	-0.835832	0.455412	0.649655	1	-6.62365	SRXN1
ENSG00000110693	-0.00596118	-0.452719	-0.455113	0.64987	1	-6.62379	SOX6
ENSG00000027697	-0.00328421	0.023149	-0.454791	0.650101	1	-6.62393	IFNGR1
ENSG00000143870	0.00761028	0.113336	0.45473	0.650145	1	-6.62396	PDIA6
ENSG00000243725	0.0203839	-0.397532	0.454694	0.650171	1	-6.62398	TTC4
ENSG00000185736	-0.0185632	-0.310729	-0.454528	0.65029	1	-6.62405	ADARB2
ENSG00000173120	-0.00353409	-0.119256	-0.454417	0.65037	1	-6.6241	KDM2A
ENSG00000127578	-0.0272694	-0.224724	-0.45438	0.650396	1	-6.62412	WFIKKN1
ENSG00000138942	0.00438401	-0.201985	0.454266	0.650478	1	-6.62417	RNF185
ENSG00000100263	0.00300902	0.00325108	0.454186	0.650535	1	-6.62421	RHBDD3
ENSG00000244687	-0.00474835	-0.0305702	-0.454079	0.650612	1	-6.62426	UBE2V1
ENSG00000133983	-0.024734	0.239717	-0.45405	0.650633	1	-6.62427	COX16
ENSG00000154781	0.0239207	-0.318136	0.453978	0.650684	1	-6.6243	CCDC174
ENSG00000145703	0.0095228	0.563259	0.453865	0.650766	1	-6.62435	IQGAP2
ENSG00000196532	0.0156777	-1.07345	0.453862	0.650768	1	-6.62435
ENSG00000137100	-0.00342447	-0.146428	-0.45382	0.650798	1	-6.62437	DCTN3
ENSG00000108443	0.010972	0.615397	0.453758	0.650842	1	-6.6244	RPS6KB1
ENSG00000226180	0.0219734	-0.584547	0.453722	0.650868	1	-6.62442	AC010536.1
ENSG00000185340	-0.00982247	-0.0641802	-0.453629	0.650935	1	-6.62446	GAS2L1
ENSG00000132702	0.00359565	-0.0420425	0.453544	0.650996	1	-6.6245	HAPLN2
ENSG00000122643	0.00274371	-0.0663031	0.453407	0.651094	1	-6.62456	NT5C3A
ENSG00000176531	-0.0369343	1.79075	-0.453394	0.651104	1	-6.62456	PHLDB3
ENSG00000188991	0.00286601	0.0142546	0.453312	0.651163	1	-6.6246	SLC15A5
ENSG00000091164	0.0132056	0.035032	0.452908	0.651453	1	-6.62478	TXNL1
ENSG00000165782	0.00629744	0.0718929	0.452872	0.651478	1	-6.6248	TMEM55B
ENSG00000116771	0.0113967	0.0770443	0.452783	0.651542	1	-6.62484	AGMAT
ENSG00000126457	-0.00623761	0.0550108	-0.45272	0.651587	1	-6.62487	PRMT1
ENSG00000085415	-0.0153058	0.204249	-0.452708	0.651596	1	-6.62487	SEH1L
ENSG00000164008	0.00494435	0.0430856	0.452672	0.651622	1	-6.62489	C1orf50
ENSG00000145934	0.00115951	0.00406519	0.452404	0.651815	1	-6.62501	TENM2
ENSG00000000457	-0.00702087	0.0844681	-0.452227	0.651942	1	-6.62509	SCYL3
ENSG00000269242	0.00164778	-0.00323837	0.4518	0.652248	1	-6.62528	AC010422.3
ENSG00000096968	0.00924097	-0.0780824	0.451797	0.652251	1	-6.62528	JAK2
ENSG00000129667	-0.0281798	0.313488	-0.451765	0.652273	1	-6.6253	RHBDF2
ENSG00000196260	0.00861958	0.160191	0.451746	0.652287	1	-6.6253	SFTA2
ENSG00000151461	0.00608745	0.175761	0.45171	0.652313	1	-6.62532	UPF2
ENSG00000108684	0.00604212	-0.50021	0.451562	0.652419	1	-6.62539	ASIC2
ENSG00000163956	0.0267922	0.312401	0.451504	0.652461	1	-6.62541	LRPAP1
ENSG00000106052	-0.0115143	-0.521329	-0.451429	0.652515	1	-6.62545	TAX1BP1
ENSG00000099250	0.0102333	0.225189	0.451112	0.652742	1	-6.62559	NRP1
ENSG00000258227	0.0121187	-0.573247	0.450872	0.652915	1	-6.6257	CLEC5A
ENSG00000115241	0.00961238	-0.169515	0.450784	0.652978	1	-6.62574	PPM1G
ENSG00000114779	-0.00285368	0.167357	-0.450731	0.653016	1	-6.62576	ABHD14B
ENSG00000215784	-0.0273469	-2.11337	-0.450661	0.653067	1	-6.62579	FAM72D
ENSG00000107902	0.00998604	0.0723792	0.450477	0.653199	1	-6.62587	LHPP
ENSG00000125510	-0.0109878	-0.563277	-0.450414	0.653244	1	-6.6259	OPRL1
ENSG00000215186	-0.0139506	-0.15712	-0.450279	0.653341	1	-6.62596	GOLGA6B
ENSG00000115041	-0.0234395	1.94239	-0.450277	0.653343	1	-6.62596	KCNIP3
ENSG00000167862	-0.00290834	0.014415	-0.450074	0.653489	1	-6.62605	MRPL58
ENSG00000205754	0.00369451	-0.0405435	0.450015	0.653531	1	-6.62608	SLCO1B7
ENSG00000130396	-0.00645767	-0.0287913	-0.449978	0.653558	1	-6.6261	AFDN
ENSG00000142784	-0.0137687	-0.271587	-0.449939	0.653586	1	-6.62611	WDTC1
ENSG00000158113	0.0147449	0.361976	0.449891	0.65362	1	-6.62613	LRRC43
ENSG00000143847	-0.00278466	0.0137834	-0.449855	0.653646	1	-6.62615	PPFIA4
ENSG00000100281	-0.00568064	-0.115758	-0.449811	0.653678	1	-6.62617	HMGXB4
ENSG00000188060	0.0101254	0.18858	0.449789	0.653694	1	-6.62618	RAB42
ENSG00000166558	-0.00444108	-0.225687	-0.449508	0.653896	1	-6.62631	SLC38A8
ENSG00000100024	-0.00382738	-0.00245512	-0.449381	0.653987	1	-6.62636	UPB1
ENSG00000108379	-0.0116639	0.234093	-0.44921	0.65411	1	-6.62644	WNT3
ENSG00000099956	0.0170251	0.647311	0.449106	0.654184	1	-6.62648	SMARCB1
ENSG00000187164	0.0110176	-0.719288	0.448663	0.654504	1	-6.62668	SHTN1
ENSG00000198715	0.00461552	-0.113867	0.448578	0.654565	1	-6.62672	GLMP
ENSG00000155957	-0.0364129	1.35456	-0.4485	0.654621	1	-6.62675	TMBIM4
ENSG00000126790	-0.0532646	0.432846	-0.448429	0.654672	1	-6.62679	L3HYPDH
ENSG00000119655	-0.00525701	-0.0126765	-0.448318	0.654752	1	-6.62684	NPC2
ENSG00000142864	-0.0157097	-0.141635	-0.447988	0.654989	1	-6.62698	SERBP1
ENSG00000160791	0.00343115	-0.0445793	0.447919	0.655039	1	-6.62701	CCR5
ENSG00000036672	0.00332683	0.294257	0.447909	0.655046	1	-6.62702	USP2
ENSG00000136271	-0.00953934	0.151703	-0.447796	0.655127	1	-6.62707	DDX56
ENSG00000100348	0.00515939	0.0248656	0.447707	0.655191	1	-6.62711	TXN2
ENSG00000206077	0.0202495	0.0921035	0.447679	0.655212	1	-6.62712	ZDHHC11B
ENSG00000128791	-0.0166024	0.00755293	-0.447676	0.655214	1	-6.62712	TWSG1
ENSG00000181274	-0.0168414	0.458059	-0.447667	0.65522	1	-6.62713	FRAT2
ENSG00000134200	-0.00192989	0.0285441	-0.447526	0.655321	1	-6.62719	TSHB
ENSG00000100883	0.00580853	-0.0303258	0.447442	0.655382	1	-6.62723	SRP54
ENSG00000154529	0.0383644	-0.0153522	0.447303	0.655482	1	-6.62729	CNTNAP3B
ENSG00000057294	-0.00144062	-0.0266118	-0.447171	0.655577	1	-6.62735	PKP2
ENSG00000122483	-0.00754605	0.41339	-0.446966	0.655725	1	-6.62744	CCDC18
ENSG00000162433	-0.0255291	0.279484	-0.446707	0.655911	1	-6.62755	AK4
ENSG00000111615	-0.0242216	-0.138718	-0.446707	0.655911	1	-6.62755	KRR1
ENSG00000183508	0.00601602	0.0818014	0.4466	0.655989	1	-6.6276	FAM46C
ENSG00000240065	-0.0127318	0.0169544	-0.446554	0.656021	1	-6.62762	PSMB9
ENSG00000086589	-0.0109904	0.365232	-0.446075	0.656366	1	-6.62783	RBM22
ENSG00000117597	-0.0111921	-0.557644	-0.445784	0.656576	1	-6.62796	DIEXF
ENSG00000078237	0.00860504	0.639538	0.445761	0.656593	1	-6.62797	TIGAR
ENSG00000129636	-0.0284108	-0.0675326	-0.445548	0.656746	1	-6.62806	ITFG1
ENSG00000163875	-0.0190661	-0.531731	-0.445496	0.656784	1	-6.62809	MEAF6
ENSG00000182108	0.004837	0.281498	0.445492	0.656786	1	-6.62809	DEXI
ENSG00000170486	-0.0102238	0.110501	-0.445477	0.656797	1	-6.6281	KRT72
ENSG00000124251	0.00612907	-0.303237	0.445422	0.656837	1	-6.62812	TP53TG5
ENSG00000197361	0.00835937	0.0390605	0.445406	0.656849	1	-6.62813	FBXL22
ENSG00000139155	-0.00531028	-0.145813	-0.445395	0.656856	1	-6.62813	SLCO1C1
ENSG00000095627	0.00149093	-0.0176736	0.445254	0.656958	1	-6.62819	TDRD1
ENSG00000089006	0.00765962	0.276202	0.445109	0.657062	1	-6.62826	SNX5
ENSG00000134569	0.0211702	-0.158034	0.445094	0.657073	1	-6.62827	LRP4
ENSG00000159208	0.00731529	0.27208	0.444944	0.657181	1	-6.62833	CIART
ENSG00000178690	-0.00541658	-0.491476	-0.444656	0.657389	1	-6.62846	DYNAP
ENSG00000142632	-0.0414079	0.385039	-0.444588	0.657438	1	-6.62849	ARHGEF19
ENSG00000153012	-0.0167116	1.05233	-0.444464	0.657527	1	-6.62854	LGI2
ENSG00000186517	0.00752021	0.390388	0.444311	0.657637	1	-6.62861	ARHGAP30
ENSG00000134815	-0.0262377	-0.802067	-0.444201	0.657717	1	-6.62866	DHX34
ENSG00000172232	0.000745237	-0.00651973	0.444086	0.657799	1	-6.62871	AZU1
ENSG00000166105	-0.00197013	0.00788867	-0.444045	0.657829	1	-6.62873	GLB1L3
ENSG00000214645	-0.0129265	0.167879	-0.44402	0.657847	1	-6.62874
ENSG00000187231	0.000836671	0.00919634	0.443916	0.657922	1	-6.62879	SESTD1
ENSG00000213694	0.0150106	0.0181822	0.443713	0.658068	1	-6.62887	S1PR3
ENSG00000133466	0.0574306	-0.0639321	0.4436	0.65815	1	-6.62892	C1QTNF6
ENSG00000107290	0.00335582	0.0806591	0.443581	0.658163	1	-6.62893	SETX
ENSG00000138071	-0.0102161	0.0711345	-0.443389	0.658302	1	-6.62902	ACTR2
ENSG00000166527	-0.00527099	-0.0577436	-0.443355	0.658326	1	-6.62903	CLEC4D
ENSG00000112320	-0.0102688	0.0506148	-0.443312	0.658358	1	-6.62905	SOBP
ENSG00000176842	-0.00634149	0.0928894	-0.443236	0.658412	1	-6.62908	IRX5
ENSG00000135457	0.0232079	0.398376	0.443222	0.658422	1	-6.62909	TFCP2
ENSG00000170142	0.00366737	-0.119182	0.443153	0.658473	1	-6.62912	UBE2E1
ENSG00000196199	0.017562	0.0309975	0.442647	0.658838	1	-6.62934	MPHOSPH8
ENSG00000153827	-0.0161982	-0.271793	-0.442235	0.659134	1	-6.62952	TRIP12
ENSG00000177551	-0.00284794	0.0597427	-0.442224	0.659142	1	-6.62953	NHLH2
ENSG00000175206	0.00907169	0.138704	0.442215	0.659149	1	-6.62953	NPPA
ENSG00000132510	0.0131673	0.452403	0.442156	0.659191	1	-6.62956	KDM6B
ENSG00000064787	0.0130312	-0.227173	0.442083	0.659244	1	-6.62959	BCAS1
ENSG00000076248	-0.00653325	0.350452	-0.441746	0.659487	1	-6.62974	UNG
ENSG00000106069	0.0271932	-0.392222	0.44138	0.659751	1	-6.6299	CHN2
ENSG00000239789	-0.0332419	0.0566505	-0.441294	0.659814	1	-6.62994	MRPS17
ENSG00000169905	-0.00828656	-0.301469	-0.441248	0.659847	1	-6.62996	TOR1AIP2
ENSG00000130643	0.033455	1.29886	0.44123	0.65986	1	-6.62997	CALY
ENSG00000104643	-0.0138359	0.726599	-0.44091	0.66009	1	-6.63011	MTMR9
ENSG00000162971	-0.00433615	0.0345958	-0.440693	0.660247	1	-6.6302	TYW5
ENSG00000120075	-0.00326122	0.00119138	-0.440544	0.660355	1	-6.63027	HOXB5
ENSG00000139531	0.00445901	0.0290363	0.440402	0.660458	1	-6.63033	SUOX
ENSG00000048544	0.0349462	1.09392	0.440291	0.660537	1	-6.63038	MRPS10
ENSG00000101346	0.0239949	-0.0985739	0.440177	0.66062	1	-6.63043	POFUT1
ENSG00000158473	-0.00308812	0.0250067	-0.440126	0.660657	1	-6.63045	CD1D
ENSG00000185774	-0.00207657	0.0107031	-0.440079	0.660691	1	-6.63047	KCNIP4
ENSG00000141429	0.00107302	-0.116715	0.439674	0.660983	1	-6.63065	GALNT1
ENSG00000176945	-0.0141877	-0.533355	-0.439671	0.660985	1	-6.63065	MUC20
ENSG00000118263	0.000542435	-0.000165183	0.439652	0.660999	1	-6.63066	KLF7
ENSG00000169919	-0.0293265	0.110128	-0.439457	0.66114	1	-6.63074	GUSB
ENSG00000120327	-0.00131153	0.0153832	-0.439201	0.661325	1	-6.63085	PCDHB14
ENSG00000091583	-0.00481592	0.0348109	-0.439085	0.661409	1	-6.6309	APOH
ENSG00000185621	0.00275488	-0.100129	0.438761	0.661642	1	-6.63104	LMLN
ENSG00000119684	0.00692858	0.0316521	0.438741	0.661657	1	-6.63105	MLH3
ENSG00000117152	-0.00420856	0.22512	-0.438598	0.661761	1	-6.63111	RGS4
ENSG00000205246	0.013439	-0.524382	0.438512	0.661823	1	-6.63115
ENSG00000116016	0.00252551	0.247226	0.438252	0.66201	1	-6.63127	EPAS1
ENSG00000187801	-0.00249066	-0.0202502	-0.438106	0.662116	1	-6.63133	ZFP69B
ENSG00000125207	0.00900798	0.120194	0.438031	0.66217	1	-6.63136	PIWIL1
ENSG00000175911	-0.00597361	0.0447384	-0.43802	0.662178	1	-6.63137
ENSG00000147676	0.00245737	0.177415	0.43796	0.662222	1	-6.63139	MAL2
ENSG00000147883	-0.00507319	-0.00702082	-0.437934	0.66224	1	-6.6314	CDKN2B
ENSG00000126838	0.00190237	0.0065034	0.437728	0.66239	1	-6.63149	PZP
ENSG00000122728	0.0167578	-0.247719	0.437696	0.662413	1	-6.63151	TAF1L
ENSG00000204390	-0.0025551	-0.0545509	-0.437333	0.662675	1	-6.63166	HSPA1L
ENSG00000163958	-0.0381551	-0.0198057	-0.43722	0.662757	1	-6.63171	ZDHHC19
ENSG00000089050	0.00780478	-0.106038	0.437114	0.662833	1	-6.63176	RBBP9
ENSG00000107862	-0.00545016	-0.25624	-0.436911	0.66298	1	-6.63185	GBF1
ENSG00000180043	-0.00930549	-0.0893648	-0.436828	0.66304	1	-6.63188	FAM71E2
ENSG00000198598	-0.0270323	-0.837571	-0.436604	0.663202	1	-6.63198	MMP17
ENSG00000185313	0.0504357	-1.75679	0.436546	0.663244	1	-6.63201	SCN10A
ENSG00000197182	0.00802682	-0.0781899	0.436326	0.663403	1	-6.6321	MIRLET7BHG
ENSG00000182150	-0.0209604	0.471343	-0.436193	0.6635	1	-6.63216	ERCC6L2
ENSG00000182871	0.0232728	0.133439	0.435872	0.663732	1	-6.6323	COL18A1
ENSG00000153936	-0.0208241	-0.555604	-0.435639	0.6639	1	-6.6324	HS2ST1
ENSG00000132879	-0.00781804	0.0330079	-0.435637	0.663902	1	-6.6324	FBXO44
ENSG00000135362	-0.0116469	0.102447	-0.435597	0.663931	1	-6.63242	PRR5L
ENSG00000205835	-0.00977741	-0.459376	-0.435595	0.663932	1	-6.63242	GMNC
ENSG00000169020	-0.0238798	2.42678	-0.435535	0.663976	1	-6.63244	ATP5I
ENSG00000163386	0.000827047	0.00083259	0.435471	0.664022	1	-6.63247
ENSG00000083097	-0.0167545	0.464149	-0.435083	0.664302	1	-6.63264	DOPEY1
ENSG00000122778	0.00703728	-0.048617	0.43508	0.664305	1	-6.63264	KIAA1549
ENSG00000128609	-0.0126736	-0.78484	-0.434793	0.664513	1	-6.63276	NDUFA5
ENSG00000120889	-0.0175147	-1.272	-0.434699	0.664581	1	-6.6328	TNFRSF10B
ENSG00000127980	0.0197669	0.0216869	0.434612	0.664644	1	-6.63284	PEX1
ENSG00000168913	-0.0119764	0.435912	-0.434485	0.664736	1	-6.6329	ENHO
ENSG00000204463	0.0173393	-0.250546	0.434431	0.664775	1	-6.63292	BAG6
ENSG00000086062	0.0349233	-0.0941771	0.434397	0.664799	1	-6.63293	B4GALT1
ENSG00000148730	-0.0110786	-0.476461	-0.434207	0.664937	1	-6.63302	EIF4EBP2
ENSG00000128928	0.0324392	0.511625	0.434206	0.664937	1	-6.63302	IVD
ENSG00000174083	0.00367308	-0.0972224	0.434085	0.665025	1	-6.63307
ENSG00000174684	-0.00748088	0.294308	-0.434077	0.665031	1	-6.63307	B4GAT1
ENSG00000101150	0.0239044	1.0046	0.433908	0.665153	1	-6.63315	TPD52L2
ENSG00000140650	0.0280878	0.315529	0.433875	0.665177	1	-6.63316	PMM2
ENSG00000008283	0.00488187	-0.0684273	0.433742	0.665273	1	-6.63322	CYB561
ENSG00000122707	-0.00535451	-0.0239251	-0.433665	0.665329	1	-6.63325	RECK
ENSG00000127419	0.00278439	0.101547	0.433394	0.665526	1	-6.63337	TMEM175
ENSG00000043514	0.0283237	0.600519	0.43317	0.665688	1	-6.63346	TRIT1
ENSG00000149357	0.00518435	0.540543	0.432949	0.665848	1	-6.63356	LAMTOR1
ENSG00000188984	0.00265083	-0.0490551	0.432762	0.665983	1	-6.63364	AADACL3
ENSG00000156958	-0.00787103	0.123334	-0.432759	0.665986	1	-6.63364	GALK2
ENSG00000126870	0.0153372	0.501509	0.432756	0.665987	1	-6.63364	WDR60
ENSG00000153560	0.0102676	-0.03325	0.432631	0.666078	1	-6.63369	UBP1
ENSG00000169507	0.0556974	-1.05083	0.432428	0.666225	1	-6.63378	SLC38A11
ENSG00000089094	-0.00554375	0.19165	-0.432391	0.666252	1	-6.6338	KDM2B
ENSG00000112303	-0.0134099	-0.132067	-0.432072	0.666484	1	-6.63394	VNN2
ENSG00000172985	-0.0112581	0.18988	-0.431978	0.666551	1	-6.63398	SH3RF3
ENSG00000189060	-0.00311488	-0.0208303	-0.431735	0.666728	1	-6.63408	H1F0
ENSG00000090539	-0.00995403	0.194924	-0.431166	0.66714	1	-6.63432	CHRD
ENSG00000178033	-0.00448057	0.0214625	-0.431048	0.667226	1	-6.63437	FAM26E
ENSG00000204611	0.00834385	-0.0392233	0.430965	0.667286	1	-6.63441	ZNF616
ENSG00000163380	-0.00525552	-0.380628	-0.430915	0.667322	1	-6.63443	LMOD3
ENSG00000130958	0.00725503	0.198183	0.430814	0.667395	1	-6.63447	SLC35D2
ENSG00000124615	0.010866	-0.164564	0.430203	0.667838	1	-6.63473	MOCS1
ENSG00000186501	-0.0113037	-0.962947	-0.430107	0.667908	1	-6.63478	TMEM222
ENSG00000177427	0.0175156	0.845327	0.429892	0.668064	1	-6.63487	MIEF2
ENSG00000070718	0.0360112	-0.0814443	0.429825	0.668112	1	-6.6349	AP3M2
ENSG00000169410	0.00963659	0.618394	0.429823	0.668114	1	-6.6349	PTPN9
ENSG00000198570	-0.00321544	-0.103561	-0.429751	0.668166	1	-6.63493	RD3
ENSG00000198133	-0.0191166	-0.466109	-0.429695	0.668207	1	-6.63495	TMEM229B
ENSG00000198920	-0.00735936	0.131209	-0.429666	0.668228	1	-6.63496	KIAA0753
ENSG00000137709	0.0213389	-1.38543	0.429646	0.668242	1	-6.63497	POU2F3
ENSG00000148358	0.00784915	-0.0398635	0.429581	0.668289	1	-6.635	GPR107
ENSG00000198597	-0.00477196	0.163866	-0.429316	0.668482	1	-6.63511	ZNF536
ENSG00000180479	-0.0038033	-0.0521148	-0.42921	0.668559	1	-6.63516	ZNF571
ENSG00000155974	0.0212139	0.59444	0.428614	0.668991	1	-6.63541	GRIP1
ENSG00000135406	-0.00939627	0.544198	-0.428482	0.669087	1	-6.63547	PRPH
ENSG00000203705	0.0109206	0.0547774	0.428471	0.669095	1	-6.63547	TATDN3
ENSG00000132031	-0.00764472	0.107683	-0.428269	0.669242	1	-6.63556	MATN3
ENSG00000075407	0.0156751	1.41185	0.428252	0.669254	1	-6.63557	ZNF37A
ENSG00000100201	0.0185432	-0.0391762	0.428229	0.669271	1	-6.63558	DDX17
ENSG00000065559	0.00218908	0.0257682	0.428137	0.669337	1	-6.63562	MAP2K4
ENSG00000197410	0.015435	0.151903	0.428089	0.669373	1	-6.63564	DCHS2
ENSG00000117410	0.0732603	-0.16501	0.427998	0.669438	1	-6.63567	ATP6V0B
ENSG00000188818	-0.0238401	-0.0652693	-0.427993	0.669442	1	-6.63568	ZDHHC11
ENSG00000204612	0.0124638	-0.532168	0.427991	0.669444	1	-6.63568	FOXB2
ENSG00000149485	-0.0233099	0.250488	-0.427957	0.669468	1	-6.63569	FADS1
ENSG00000085514	-0.05348	-1.26734	-0.427868	0.669533	1	-6.63573	PILRA
ENSG00000267710	-0.00133493	0.0795312	-0.427562	0.669755	1	-6.63586	EDDM13
ENSG00000198417	-0.0116556	-0.0947687	-0.42736	0.669902	1	-6.63595	MT1F
ENSG00000169026	-0.0100612	-0.0521484	-0.427222	0.670002	1	-6.636	MFSD7
ENSG00000171928	0.043263	-0.147177	0.426905	0.670232	1	-6.63614	TVP23B
ENSG00000173581	0.0154535	0.243353	0.42687	0.670258	1	-6.63615	CCDC106
ENSG00000135749	0.00396672	-0.167266	0.426691	0.670387	1	-6.63623	PCNX2
ENSG00000183474	0.0153187	-1.09798	0.426416	0.670587	1	-6.63634	GTF2H2C
ENSG00000135631	0.00434009	-0.0387024	0.426291	0.670678	1	-6.6364	RAB11FIP5
ENSG00000175938	0.00740691	0.241462	0.426285	0.670683	1	-6.6364	ORAI3
ENSG00000179630	-0.0390544	-0.850472	-0.42618	0.670759	1	-6.63644	LACC1
ENSG00000125285	0.00351424	0.0479755	0.426142	0.670787	1	-6.63646	SOX21
ENSG00000179796	-0.0217774	-0.0932374	-0.426077	0.670833	1	-6.63649	LRRC3B
ENSG00000179344	0.0707461	-1.25659	0.426018	0.670876	1	-6.63651	HLA-DQB1
ENSG00000033327	-0.0100968	-0.151039	-0.425905	0.670958	1	-6.63656	GAB2
ENSG00000204147	-0.0416419	-0.684453	-0.425882	0.670975	1	-6.63657	ASAH2B
ENSG00000188352	0.00268231	-0.0221903	0.425874	0.670981	1	-6.63657	FOCAD
ENSG00000119705	0.00313787	0.155239	0.425855	0.670995	1	-6.63658	SLIRP
ENSG00000071626	-0.00737451	0.0640775	-0.425801	0.671034	1	-6.63661	DAZAP1
ENSG00000125966	0.0341787	-0.16664	0.425591	0.671186	1	-6.63669	MMP24
ENSG00000136122	-0.0232954	0.822159	-0.425568	0.671203	1	-6.6367	BORA
ENSG00000255587	-0.00301686	-0.00340177	-0.425477	0.671269	1	-6.63674	RAB44
ENSG00000103111	-0.0227991	-0.00383179	-0.42539	0.671332	1	-6.63678	MON1B
ENSG00000167384	-0.0298992	0.289144	-0.425374	0.671344	1	-6.63679	ZNF180
ENSG00000154845	-0.0102873	0.979822	-0.425022	0.6716	1	-6.63693	PPP4R1
ENSG00000138411	0.0104475	1.01329	0.425002	0.671615	1	-6.63694	HECW2
ENSG00000114988	0.0216864	-0.467158	0.424943	0.671658	1	-6.63697	LMAN2L
ENSG00000132199	0.0312919	0.798896	0.424939	0.671661	1	-6.63697	ENOSF1
ENSG00000233434	0.0088308	-0.101894	0.424865	0.671714	1	-6.637
ENSG00000132275	0.0173052	0.275097	0.424719	0.671821	1	-6.63706	RRP8
ENSG00000114302	0.00660029	-0.0862857	0.424665	0.671859	1	-6.63708	PRKAR2A
ENSG00000005882	0.0203774	-2.00334	0.424538	0.671952	1	-6.63714	PDK2
ENSG00000084463	0.00457672	0.0378507	0.424474	0.671999	1	-6.63717	WBP11
ENSG00000175309	0.0169559	-0.681846	0.424136	0.672245	1	-6.63731	PHYKPL
ENSG00000125779	0.0139904	-0.282151	0.424038	0.672316	1	-6.63735	PANK2
ENSG00000222011	0.00792585	0.314326	0.424035	0.672318	1	-6.63735	FAM185A
ENSG00000170175	0.0355451	0.174519	0.424006	0.672339	1	-6.63736	CHRNB1
ENSG00000131203	-0.00603193	-0.0552918	-0.423327	0.672833	1	-6.63765	IDO1
ENSG00000126351	0.00356109	-0.0849829	0.423017	0.673059	1	-6.63778	THRA
ENSG00000078674	-0.0183455	0.112035	-0.422789	0.673224	1	-6.63787	PCM1
ENSG00000090013	-0.00530741	-0.101295	-0.422638	0.673334	1	-6.63794	BLVRB
ENSG00000008300	-0.00887331	0.0564991	-0.422373	0.673527	1	-6.63805	CELSR3
ENSG00000170790	0.00357426	0.0154208	0.42236	0.673536	1	-6.63805	OR10A2
ENSG00000137801	-0.00334448	-0.0266282	-0.42236	0.673537	1	-6.63805	THBS1
ENSG00000196683	-0.0237635	0.533229	-0.422292	0.673586	1	-6.63808	TOMM7
ENSG00000145220	-0.0323759	0.151976	-0.422051	0.673761	1	-6.63818	LYAR
ENSG00000080166	0.021866	-1.33123	0.421968	0.673822	1	-6.63822	DCT
ENSG00000188177	-0.0146521	-0.118709	-0.421871	0.673892	1	-6.63826	ZC3H6
ENSG00000141458	0.0215649	-1.17212	0.421688	0.674026	1	-6.63834	NPC1
ENSG00000106868	-0.00615273	0.0684994	-0.421294	0.674312	1	-6.6385	SUSD1
ENSG00000116885	0.00838813	0.33082	0.421124	0.674436	1	-6.63857	OSCP1
ENSG00000163207	0.00372836	-0.16438	0.421075	0.674471	1	-6.63859	IVL
ENSG00000120697	0.00329351	0.0163957	0.420937	0.674572	1	-6.63865	ALG5
ENSG00000181090	0.0123842	0.0276357	0.420924	0.674581	1	-6.63865	EHMT1
ENSG00000175073	0.00214586	-0.0170541	0.420779	0.674687	1	-6.63872	VCPIP1
ENSG00000118246	0.00628506	0.13949	0.420316	0.675025	1	-6.63891	FASTKD2
ENSG00000185238	0.0198109	0.745881	0.420305	0.675033	1	-6.63891	PRMT3
ENSG00000112304	-0.0153027	-0.109391	-0.420245	0.675076	1	-6.63894	ACOT13
ENSG00000121853	-0.00352036	0.0475189	-0.420236	0.675083	1	-6.63894	GHSR
ENSG00000159921	-0.00400741	0.0499494	-0.420119	0.675168	1	-6.63899	GNE
ENSG00000187695	-0.0149262	0.242234	-0.420104	0.675179	1	-6.639	AC112484.1
ENSG00000235034	-0.00337957	-0.0054401	-0.420095	0.675185	1	-6.639	C19orf81
ENSG00000140319	0.0148352	-0.391673	0.420084	0.675194	1	-6.63901	SRP14
ENSG00000228570	-0.0137466	-0.4265	-0.419893	0.675333	1	-6.63909	NUTM2E
ENSG00000124212	0.00476121	0.0038467	0.419797	0.675403	1	-6.63913	PTGIS
ENSG00000197757	0.00563902	-0.0845161	0.419744	0.675441	1	-6.63915	HOXC6
ENSG00000135245	0.00957024	0.309269	0.419716	0.675461	1	-6.63916	HILPDA
ENSG00000229924	0.0159737	-0.053581	0.419574	0.675565	1	-6.63922	FAM90A26
ENSG00000134250	0.0130372	-0.102457	0.419351	0.675728	1	-6.63931	NOTCH2
ENSG00000120586	0.00843589	-0.44091	0.419173	0.675857	1	-6.63939
ENSG00000183696	-0.0373728	0.320636	-0.419119	0.675897	1	-6.63941	UPP1
ENSG00000123453	-0.0361223	-0.270117	-0.418799	0.676129	1	-6.63954	SARDH
ENSG00000178896	0.01173	0.0488245	0.418778	0.676145	1	-6.63955	EXOSC4
ENSG00000151553	-0.00943768	0.187346	-0.418546	0.676314	1	-6.63965	FAM160B1
ENSG00000177938	-0.0041805	0.0250776	-0.418511	0.67634	1	-6.63966	CAPZA3
ENSG00000160959	0.00692913	0.0932634	0.418407	0.676416	1	-6.6397	LRRC14
ENSG00000167106	-0.0157902	-0.57783	-0.418243	0.676535	1	-6.63977	FAM102A
ENSG00000184774	0.00770795	0.456503	0.418151	0.676602	1	-6.63981	MGAT4EP
ENSG00000164308	0.066723	-0.0696283	0.418137	0.676612	1	-6.63982	ERAP2
ENSG00000184945	-0.0026408	0.0286725	-0.41803	0.676691	1	-6.63986	AQP12A
ENSG00000177042	0.0401955	-0.399032	0.417863	0.676812	1	-6.63993	TMEM80
ENSG00000158481	-0.00915374	-0.488721	-0.417777	0.676875	1	-6.63997	CD1C
ENSG00000106785	-0.00512338	0.450825	-0.41772	0.676916	1	-6.63999	TRIM14
ENSG00000165886	0.00566887	-0.176608	0.417632	0.676981	1	-6.64003	UBTD1
ENSG00000180264	-0.00088269	-0.139376	-0.417579	0.677019	1	-6.64005	ADGRD2
ENSG00000142303	0.002751	-0.0927361	0.417406	0.677145	1	-6.64012	ADAMTS10
ENSG00000242950	0.000749811	-0.00741903	0.417048	0.677406	1	-6.64027	ERVW-1
ENSG00000158683	-0.00529774	0.0205837	-0.41698	0.677456	1	-6.6403	PKD1L1
ENSG00000254827	-0.0059956	-0.278012	-0.416755	0.677621	1	-6.64039	SLC22A18AS
ENSG00000040531	-0.0178903	0.978503	-0.416579	0.677749	1	-6.64046	CTNS
ENSG00000100697	0.00701734	0.048477	0.416455	0.677839	1	-6.64051	DICER1
ENSG00000186106	0.00208226	0.212574	0.416271	0.677973	1	-6.64059	ANKRD46
ENSG00000253896	-0.0151483	-0.0665672	-0.416019	0.678157	1	-6.64069	AC144568.2
ENSG00000166582	0.0238584	-0.468205	0.41596	0.6782	1	-6.64072	CENPV
ENSG00000117266	0.0161229	-0.843621	0.415937	0.678217	1	-6.64073	CDK18
ENSG00000124831	0.00298213	-0.0679432	0.415813	0.678307	1	-6.64078	LRRFIP1
ENSG00000088002	-0.0233082	0.66453	-0.415712	0.678381	1	-6.64082	SULT2B1
ENSG00000123684	-0.00356938	-0.0447348	-0.415646	0.678429	1	-6.64085	LPGAT1
ENSG00000169660	-0.00908338	0.232802	-0.415589	0.678471	1	-6.64087	HEXDC
ENSG00000180440	0.00117951	0.0239927	0.415369	0.678632	1	-6.64096	SERTM1
ENSG00000226887	0.00492053	-0.397896	0.415231	0.678732	1	-6.64102	ERVMER34-1
ENSG00000177842	0.0143226	-0.115854	0.41508	0.678843	1	-6.64108	ZNF620
ENSG00000114544	0.0145321	-0.247323	0.415005	0.678897	1	-6.64111	SLC41A3
ENSG00000204677	0.00642413	-0.083158	0.414928	0.678954	1	-6.64114	FAM153C
ENSG00000251655	0.00462609	0.00703713	0.414922	0.678958	1	-6.64115	PRB1
ENSG00000204843	-0.00835685	0.799861	-0.414916	0.678962	1	-6.64115	DCTN1
ENSG00000132434	0.0110806	-0.0980189	0.414833	0.679023	1	-6.64118	LANCL2
ENSG00000124120	0.0264213	-0.518991	0.414795	0.679051	1	-6.6412	TTPAL
ENSG00000181045	-0.0194238	0.786567	-0.414744	0.679088	1	-6.64122	SLC26A11
ENSG00000178295	-0.0443697	-2.37043	-0.414668	0.679143	1	-6.64125	GEN1
ENSG00000132481	0.0200419	-0.0227058	0.414482	0.679279	1	-6.64133	TRIM47
ENSG00000136695	0.0011104	-0.0118716	0.414076	0.679576	1	-6.64149	IL36RN
ENSG00000109189	-0.00215537	-0.0144057	-0.414075	0.679576	1	-6.64149	USP46
ENSG00000131779	-0.0054485	0.172871	-0.413851	0.67974	1	-6.64159	PEX11B
ENSG00000085265	-0.00502842	-0.114385	-0.413606	0.679919	1	-6.64169	FCN1
ENSG00000124614	-0.0376536	0.164068	-0.413413	0.680059	1	-6.64177	RPS10
ENSG00000149823	0.0360636	-0.303213	0.413401	0.680069	1	-6.64177	VPS51
ENSG00000261857	0.00177022	-0.0247176	0.413395	0.680073	1	-6.64177	MIA
ENSG00000115648	0.0467674	-1.31008	0.413229	0.680194	1	-6.64184	MLPH
ENSG00000149179	-0.00399875	8.59545e-06	-0.412897	0.680437	1	-6.64198	C11orf49
ENSG00000153558	0.00864329	0.267204	0.412616	0.680642	1	-6.64209	FBXL2
ENSG00000153237	-0.00569414	0.179905	-0.412602	0.680652	1	-6.6421	CCDC148
ENSG00000170681	-0.0202902	-0.148421	-0.412513	0.680717	1	-6.64213	CAVIN4
ENSG00000169436	0.015862	0.0181701	0.412437	0.680773	1	-6.64217	COL22A1
ENSG00000260916	-0.00838459	0.380204	-0.412286	0.680884	1	-6.64223	CCPG1
ENSG00000175348	0.0210582	0.497576	0.412212	0.680937	1	-6.64226	TMEM9B
ENSG00000184838	-0.0239674	0.335133	-0.412147	0.680985	1	-6.64228	PRR16
ENSG00000095110	-0.010802	-0.213772	-0.411782	0.681251	1	-6.64243	NXPE1
ENSG00000128802	0.00077988	0.00312272	0.411661	0.68134	1	-6.64248
ENSG00000013288	-0.00607546	-0.063626	-0.411613	0.681375	1	-6.6425	MAN2B2
ENSG00000137843	-0.00332124	-0.0301376	-0.411207	0.681672	1	-6.64267	PAK6
ENSG00000138279	0.0212745	-0.237053	0.411152	0.681712	1	-6.64269	ANXA7
ENSG00000162009	0.000915664	0.0339581	0.41113	0.681728	1	-6.6427	SSTR5
ENSG00000163702	-0.0392231	-1.43355	-0.411005	0.68182	1	-6.64275	IL17RC
ENSG00000189144	-0.00189013	0.0178459	-0.410928	0.681876	1	-6.64278	ZNF573
ENSG00000135052	0.0108558	0.485939	0.410911	0.681888	1	-6.64279	GOLM1
ENSG00000162460	0.0327019	-0.394426	0.410894	0.681901	1	-6.6428	TMEM82
ENSG00000153922	-0.0142876	0.508713	-0.410804	0.681966	1	-6.64283	CHD1
ENSG00000179562	0.00520706	0.166189	0.410754	0.682003	1	-6.64285	GCC1
ENSG00000205176	0.00317274	-0.137447	0.410645	0.682083	1	-6.6429	REXO1L1P
ENSG00000134121	-0.0211356	-0.302734	-0.410548	0.682154	1	-6.64294	CHL1
ENSG00000213533	-0.0246931	-0.172805	-0.410485	0.6822	1	-6.64296	TMEM110
ENSG00000136709	0.00356667	0.0746734	0.410323	0.682319	1	-6.64303	WDR33
ENSG00000184047	-0.0165882	-0.0248479	-0.409937	0.682601	1	-6.64319	DIABLO
ENSG00000113068	0.0498357	0.148813	0.409922	0.682612	1	-6.64319	PFDN1
ENSG00000168539	-0.0128863	0.159224	-0.409901	0.682627	1	-6.6432	CHRM1
ENSG00000100722	-0.0163068	-0.0455161	-0.409872	0.682648	1	-6.64321	ZC3H14
ENSG00000006282	0.0666405	1.5975	0.409799	0.682702	1	-6.64324	SPATA20
ENSG00000077348	0.0187703	0.342645	0.409685	0.682785	1	-6.64329	EXOSC5
ENSG00000139684	0.00111867	-0.03555	0.409587	0.682857	1	-6.64333	ESD
ENSG00000163879	-0.0271936	0.541716	-0.409496	0.682923	1	-6.64337	DNALI1
ENSG00000163382	-0.00905211	0.107275	-0.409139	0.683184	1	-6.64351	NAXE
ENSG00000091157	-0.00383724	0.0263785	-0.409119	0.6832	1	-6.64352	WDR7
ENSG00000141161	-0.00756371	-0.00458642	-0.409094	0.683218	1	-6.64353	UNC45B
ENSG00000178695	-0.0114143	-0.180716	-0.409092	0.683219	1	-6.64353	KCTD12
ENSG00000170160	0.0369996	-0.840897	0.408846	0.683399	1	-6.64363	CCDC144A
ENSG00000008952	0.00352344	0.00323156	0.40879	0.68344	1	-6.64365	SEC62
ENSG00000119537	-0.00292287	-0.038739	-0.408529	0.683631	1	-6.64376	KDSR
ENSG00000123104	-0.014191	0.211448	-0.408441	0.683696	1	-6.64379	ITPR2
ENSG00000065989	-0.00197037	-0.0111405	-0.40842	0.683711	1	-6.6438	PDE4A
ENSG00000169885	-0.0265132	-0.511487	-0.408332	0.683775	1	-6.64384	CALML6
ENSG00000204410	-0.00506783	0.211902	-0.40833	0.683777	1	-6.64384	MSH5
ENSG00000203817	-0.0071065	-1.5273	-0.40827	0.683821	1	-6.64386
ENSG00000183346	0.018969	-0.518008	0.408222	0.683856	1	-6.64388	C10orf107
ENSG00000182389	-0.0143952	1.19903	-0.408186	0.683882	1	-6.6439	CACNB4
ENSG00000160796	-0.0134783	-0.00205851	-0.408042	0.683988	1	-6.64396	NBEAL2
ENSG00000118156	-0.00289591	-0.113216	-0.407799	0.684165	1	-6.64405	ZNF541
ENSG00000109861	0.00632144	0.0190762	0.407666	0.684263	1	-6.64411	CTSC
ENSG00000132382	-0.00385725	0.110625	-0.407588	0.68432	1	-6.64414	MYBBP1A
ENSG00000143546	-0.00209585	-0.113814	-0.407513	0.684375	1	-6.64417	S100A8
ENSG00000164953	0.00779252	0.137692	0.407479	0.6844	1	-6.64418	TMEM67
ENSG00000181908	-0.00349766	-0.0728625	-0.407139	0.684649	1	-6.64432	AP003774.1
ENSG00000143612	-0.000626647	0.00235281	-0.407128	0.684657	1	-6.64433	C1orf43
ENSG00000100225	-0.0213834	-0.721932	-0.406896	0.684827	1	-6.64442	FBXO7
ENSG00000165752	-0.0282297	0.697829	-0.406746	0.684937	1	-6.64448	STK32C
ENSG00000186188	-0.0191301	-1.49455	-0.406729	0.684949	1	-6.64449	FFAR4
ENSG00000110665	-0.00363616	-0.00977961	-0.406544	0.685085	1	-6.64456	C11orf21
ENSG00000131126	-0.0119105	-0.076157	-0.406327	0.685243	1	-6.64465	TEX101
ENSG00000152558	-0.00717447	0.308189	-0.406272	0.685284	1	-6.64467	TMEM123
ENSG00000241322	0.023922	0.0587064	0.406133	0.685385	1	-6.64473	CDRT1
ENSG00000086232	-0.0284217	-0.724246	-0.406008	0.685477	1	-6.64478	EIF2AK1
ENSG00000006025	-0.00109485	0.00580227	-0.405893	0.685562	1	-6.64482	OSBPL7
ENSG00000077147	0.00214589	-0.0206588	0.405819	0.685616	1	-6.64485	TM9SF3
ENSG00000142156	-0.00955298	-0.154992	-0.40566	0.685732	1	-6.64492	COL6A1
ENSG00000173848	0.00691795	0.349381	0.405466	0.685875	1	-6.645	NET1
ENSG00000196505	0.00651366	0.0751287	0.405188	0.686078	1	-6.64511	GDAP2
ENSG00000148950	-0.00961002	0.0103362	-0.40506	0.686172	1	-6.64516	IMMP1L
ENSG00000145217	0.0218857	-0.0609645	0.404977	0.686233	1	-6.64519	SLC26A1
ENSG00000164219	0.0106621	2.75823e-05	0.404862	0.686317	1	-6.64524	PGGT1B
ENSG00000149262	-0.0230414	0.0694914	-0.404781	0.686377	1	-6.64527	INTS4
ENSG00000101400	-0.0220626	-0.957313	-0.4047	0.686436	1	-6.6453	SNTA1
ENSG00000196167	0.0101662	0.476588	0.404554	0.686543	1	-6.64536	COLCA1
ENSG00000161091	0.0129834	0.887715	0.404532	0.686559	1	-6.64537	MFSD12
ENSG00000126267	0.0283137	-0.571245	0.404397	0.686658	1	-6.64543	COX6B1
ENSG00000196502	-0.0156852	-0.0798281	-0.404391	0.686662	1	-6.64543	SULT1A1
ENSG00000174130	-0.00514341	0.301677	-0.404246	0.686769	1	-6.64549	TLR6
ENSG00000096006	0.0194228	0.217487	0.404058	0.686907	1	-6.64556	CRISP3
ENSG00000180855	0.0136606	-0.701889	0.403979	0.686965	1	-6.64559	ZNF443
ENSG00000180098	0.00117502	-0.034428	0.403947	0.686988	1	-6.64561	TRNAU1AP
ENSG00000167535	0.00195839	-0.035612	0.403866	0.687047	1	-6.64564	CACNB3
ENSG00000133739	-0.0201255	-1.77217	-0.403632	0.687219	1	-6.64573	LRRCC1
ENSG00000215271	-0.00692931	-0.0524005	-0.403439	0.68736	1	-6.64581	HOMEZ
ENSG00000099994	-0.0120397	-0.728677	-0.403422	0.687373	1	-6.64582	SUSD2
ENSG00000239998	-0.0203221	0.0756064	-0.403318	0.687449	1	-6.64586	LILRA2
ENSG00000166896	-0.059437	1.02364	-0.402799	0.68783	1	-6.64607	ATP23
ENSG00000269120	-0.0170534	-0.480428	-0.402764	0.687856	1	-6.64608
ENSG00000116906	0.0124986	-0.189315	0.402723	0.687886	1	-6.6461	GNPAT
ENSG00000171243	0.00192555	-0.0286386	0.402602	0.687975	1	-6.64615	SOSTDC1
ENSG00000173545	-0.0321327	-1.12295	-0.402547	0.688015	1	-6.64617	ZNF622
ENSG00000189283	-0.0219814	0.489581	-0.402201	0.688269	1	-6.64631	FHIT
ENSG00000255874	0.0106524	-0.296204	0.402173	0.688289	1	-6.64632	LINC00346
ENSG00000269964	0.00513696	0.173706	0.40212	0.688328	1	-6.64634	MEI4
ENSG00000154589	-0.00511323	-0.103772	-0.402079	0.688358	1	-6.64635	LY96
ENSG00000147364	0.0124329	0.139025	0.401932	0.688466	1	-6.64641	FBXO25
ENSG00000114850	0.00685359	-0.186099	0.401896	0.688493	1	-6.64643	SSR3
ENSG00000182919	0.032767	-0.408668	0.401861	0.688518	1	-6.64644	C11orf54
ENSG00000133069	-0.0130189	0.0754687	-0.401814	0.688553	1	-6.64646	TMCC2
ENSG00000188133	0.00609443	-0.049378	0.401798	0.688564	1	-6.64647	TMEM215
ENSG00000213221	0.0483526	-3.86309	0.401676	0.688654	1	-6.64652	DNLZ
ENSG00000119865	0.00280748	0.0669896	0.401669	0.688659	1	-6.64652	CNRIP1
ENSG00000160712	-0.0028033	-0.0842432	-0.401656	0.688669	1	-6.64652	IL6R
ENSG00000118492	0.00819807	0.303048	0.401553	0.688745	1	-6.64656	ADGB
ENSG00000197467	0.0202635	-0.00640856	0.401319	0.688916	1	-6.64666	COL13A1
ENSG00000197256	0.0107239	0.0401615	0.401154	0.689038	1	-6.64672	KANK2
ENSG00000198755	-0.0129227	-0.390714	-0.401122	0.689061	1	-6.64674	RPL10A
ENSG00000169900	-0.0109074	-0.306515	-0.401063	0.689104	1	-6.64676	PYDC1
ENSG00000108590	0.00326485	0.0801	0.401059	0.689107	1	-6.64676	MED31
ENSG00000142512	0.0158802	-0.514145	0.400964	0.689177	1	-6.6468	SIGLEC10
ENSG00000212743	0.0034677	-0.0576851	0.400887	0.689233	1	-6.64683	AL137145.1
ENSG00000104613	0.0178383	0.202149	0.400862	0.689252	1	-6.64684	INTS10
ENSG00000214842	0.00598982	-0.00683985	0.40086	0.689253	1	-6.64684	RAD51AP2
ENSG00000159348	-0.014597	0.606265	-0.4007	0.689371	1	-6.6469	CYB5R1
ENSG00000113638	-0.00542847	-0.0127191	-0.400643	0.689412	1	-6.64693	TTC33
ENSG00000164615	0.00306484	-0.152885	0.400283	0.689677	1	-6.64707	CAMLG
ENSG00000155304	-0.00320935	-0.0210626	-0.400257	0.689696	1	-6.64708	HSPA13
ENSG00000186977	0.00260361	0.0118578	0.400212	0.689729	1	-6.6471	KRTAP19-5
ENSG00000134755	-0.0121934	-0.197798	-0.400079	0.689827	1	-6.64715	DSC2
ENSG00000177082	0.0160882	0.398172	0.400062	0.689839	1	-6.64716	WDR73
ENSG00000131669	0.00261308	-0.0174207	0.400005	0.689881	1	-6.64718	NINJ1
ENSG00000183114	-0.0141849	-0.352637	-0.399739	0.690077	1	-6.64729	FAM43B
ENSG00000106178	0.000648086	-0.0156748	0.399532	0.690229	1	-6.64737	CCL24
ENSG00000168496	0.0129841	0.0572115	0.399481	0.690266	1	-6.64739	FEN1
ENSG00000138085	-0.0092351	0.0743565	-0.399461	0.690281	1	-6.6474	ATRAID
ENSG00000152705	0.00320317	-0.229355	0.399428	0.690305	1	-6.64741	CATSPER3
ENSG00000151612	0.0255353	0.0204281	0.399384	0.690337	1	-6.64743	ZNF827
ENSG00000102931	-0.00929053	0.121971	-0.399292	0.690405	1	-6.64746	ARL2BP
ENSG00000099282	0.0145059	-0.171658	0.399233	0.690448	1	-6.64749	TSPAN15
ENSG00000070915	0.00357278	-0.0947621	0.399165	0.690498	1	-6.64751	SLC12A3
ENSG00000180008	0.00215046	-0.0402309	0.399026	0.690601	1	-6.64757	SOCS4
ENSG00000166800	-0.01541	0.354923	-0.39869	0.690847	1	-6.6477	LDHAL6A
ENSG00000204897	-0.00231731	-0.0688571	-0.398448	0.691025	1	-6.6478	KRT25
ENSG00000121775	-0.0111735	-0.649323	-0.398342	0.691103	1	-6.64784	TMEM39B
ENSG00000107643	0.0116475	0.150688	0.39828	0.691148	1	-6.64786	MAPK8
ENSG00000148735	-0.00941901	-0.00465395	-0.398278	0.69115	1	-6.64787	PLEKHS1
ENSG00000023041	-0.00981357	0.161012	-0.398092	0.691287	1	-6.64794	ZDHHC6
ENSG00000115084	-0.014522	0.636448	-0.397988	0.691363	1	-6.64798	SLC35F5
ENSG00000073921	-0.00988417	-0.619675	-0.397816	0.69149	1	-6.64805	PICALM
ENSG00000174780	0.0218408	1.77023	0.39777	0.691523	1	-6.64807	SRP72
ENSG00000023909	0.00849573	-0.657339	0.397651	0.691611	1	-6.64811	GCLM
ENSG00000132881	-0.0201253	-0.0799474	-0.397513	0.691713	1	-6.64817	RSG1
ENSG00000175711	-0.0397394	-1.03904	-0.397496	0.691725	1	-6.64817	B3GNTL1
ENSG00000065485	0.00861939	0.47827	0.397326	0.69185	1	-6.64824	PDIA5
ENSG00000100442	0.00552991	0.061584	0.397239	0.691914	1	-6.64828	FKBP3
ENSG00000254415	0.0200557	0.345397	0.397227	0.691923	1	-6.64828	SIGLEC14
ENSG00000123739	0.0299955	0.728152	0.39722	0.691928	1	-6.64828	PLA2G12A
ENSG00000174485	0.000711304	-0.0185416	0.396961	0.692118	1	-6.64838	DENND4A
ENSG00000161654	0.00831266	-0.0712049	0.396815	0.692226	1	-6.64844	LSM12
ENSG00000186297	-0.00850989	0.0522436	-0.396784	0.692249	1	-6.64845	GABRA5
ENSG00000189157	-0.0196451	-0.4111	-0.39677	0.692259	1	-6.64846	FAM47E
ENSG00000147485	0.0235547	-0.387615	0.396645	0.692351	1	-6.64851	PXDNL
ENSG00000173406	-0.0158974	0.391049	-0.396559	0.692414	1	-6.64854	DAB1
ENSG00000165714	0.0117141	0.551591	0.396461	0.692486	1	-6.64858	BORCS5
ENSG00000136717	-0.0064415	-0.0678994	-0.396431	0.692508	1	-6.64859	BIN1
ENSG00000266258	-0.0137441	-0.582343	-0.39627	0.692626	1	-6.64866	LINC01909
ENSG00000134107	0.00506872	0.693797	0.396097	0.692754	1	-6.64873	BHLHE40
ENSG00000083896	0.0107535	0.116722	0.395876	0.692917	1	-6.64881	YTHDC1
ENSG00000198563	0.0108089	0.148471	0.395728	0.693025	1	-6.64887	DDX39B
ENSG00000008710	-0.031327	-0.489205	-0.395623	0.693102	1	-6.64891	PKD1
ENSG00000154277	0.00367844	-0.169158	0.395577	0.693137	1	-6.64893	UCHL1
ENSG00000172115	0.00533582	-0.371622	0.395557	0.693151	1	-6.64894	CYCS
ENSG00000108423	-0.0140136	-0.321692	-0.395484	0.693205	1	-6.64897	TUBD1
ENSG00000188672	0.0437991	0.0635772	0.39535	0.693304	1	-6.64902	RHCE
ENSG00000161179	0.00353757	-0.0891514	0.395016	0.69355	1	-6.64915	YDJC
ENSG00000122254	0.00953283	0.0717346	0.394993	0.693566	1	-6.64916	HS3ST2
ENSG00000133433	0.0261358	0.431302	0.394977	0.693578	1	-6.64917	GSTT2B
ENSG00000197226	0.0278009	0.0455759	0.394481	0.693943	1	-6.64936	TBC1D9B
ENSG00000130517	0.0134085	-0.630079	0.394292	0.694082	1	-6.64943	PGPEP1
ENSG00000100314	0.00321084	-0.0870769	0.394243	0.694118	1	-6.64945	CABP7
ENSG00000124780	-0.0138784	-0.583804	-0.394043	0.694266	1	-6.64953	KCNK17
ENSG00000146374	0.00428531	-0.0905664	0.393308	0.694806	1	-6.64982	RSPO3
ENSG00000142686	-0.011619	0.430782	-0.393008	0.695028	1	-6.64994	C1orf216
ENSG00000165025	0.0112869	-0.227731	0.392744	0.695222	1	-6.65004	SYK
ENSG00000182158	0.0224642	1.14973	0.39245	0.695439	1	-6.65015	CREB3L2
ENSG00000100373	0.0407172	0.047164	0.392362	0.695503	1	-6.65019	UPK3A
ENSG00000174808	0.0147102	0.112226	0.39234	0.69552	1	-6.6502	BTC
ENSG00000179218	-0.0189799	0.982037	-0.39218	0.695638	1	-6.65026	CALR
ENSG00000245680	-0.006715	0.0216425	-0.391769	0.695941	1	-6.65042	ZNF585B
ENSG00000221962	0.0031963	-0.116943	0.391744	0.695959	1	-6.65043	TMEM14EP
ENSG00000166377	-0.00903562	0.0249624	-0.391719	0.695977	1	-6.65044	ATP9B
ENSG00000171451	-0.00641551	0.134571	-0.391682	0.696005	1	-6.65045	DSEL
ENSG00000161921	0.0138481	-0.985618	0.391532	0.696116	1	-6.65051	CXCL16
ENSG00000127903	0.0205891	-0.131365	0.391297	0.696288	1	-6.6506	ZNF835
ENSG00000176142	-0.00627226	-0.162165	-0.391289	0.696294	1	-6.6506	TMEM39A
ENSG00000153902	-0.0114302	0.144673	-0.391205	0.696356	1	-6.65064	LGI4
ENSG00000197360	0.00684888	-0.261416	0.391174	0.696379	1	-6.65065	ZNF98
ENSG00000146250	-0.00848905	0.145012	-0.390957	0.696539	1	-6.65073	PRSS35
ENSG00000134574	0.0130121	-0.0611795	0.390931	0.696558	1	-6.65074	DDB2
ENSG00000151135	0.00635969	0.175566	0.390911	0.696573	1	-6.65075	TMEM263
ENSG00000188747	0.0174815	0.615781	0.390904	0.696578	1	-6.65075	NOXA1
ENSG00000165071	0.00395516	0.0167882	0.390743	0.696696	1	-6.65082	TMEM71
ENSG00000136451	0.0108711	0.336572	0.390659	0.696759	1	-6.65085	VEZF1
ENSG00000141574	0.00589814	0.134302	0.39062	0.696788	1	-6.65086	SECTM1
ENSG00000080802	0.011449	0.336668	0.390543	0.696844	1	-6.65089	CNOT4
ENSG00000128534	-0.0020783	-0.0892833	-0.390331	0.697001	1	-6.65098	LSM8
ENSG00000138642	-0.00806707	-0.0938253	-0.390307	0.697018	1	-6.65099	HERC6
ENSG00000106415	-0.0184989	-0.330789	-0.390294	0.697028	1	-6.65099	GLCCI1
ENSG00000001461	-0.00410119	0.127077	-0.390281	0.697037	1	-6.651	NIPAL3
ENSG00000105281	0.00822752	0.190298	0.390267	0.697048	1	-6.651	SLC1A5
ENSG00000106290	0.00415486	-0.0615604	0.390022	0.697228	1	-6.6511	TAF6
ENSG00000184602	0.00123996	-0.0636746	0.389812	0.697383	1	-6.65118	SNN
ENSG00000231925	-0.010381	0.145266	-0.389562	0.697568	1	-6.65127	TAPBP
ENSG00000175931	0.00507829	-0.0602588	0.389446	0.697653	1	-6.65132	UBE2O
ENSG00000167637	0.00397647	0.140243	0.389349	0.697725	1	-6.65136	ZNF283
ENSG00000035115	0.0255887	0.380925	0.389129	0.697887	1	-6.65144	SH3YL1
ENSG00000124406	-0.0383138	-0.460037	-0.388937	0.698029	1	-6.65152	ATP8A1
ENSG00000168826	-0.0160516	-0.129055	-0.388777	0.698147	1	-6.65158	ZBTB49
ENSG00000184454	-0.00166022	-0.036679	-0.388519	0.698337	1	-6.65168	NCMAP
ENSG00000100532	-0.0137351	0.173694	-0.388334	0.698473	1	-6.65175	CGRRF1
ENSG00000167799	0.00112913	-7.26894e-05	0.388277	0.698516	1	-6.65177	NUDT8
ENSG00000148154	-0.00881973	0.0721067	-0.388205	0.698568	1	-6.6518	UGCG
ENSG00000132669	-0.00589309	0.137053	-0.388154	0.698606	1	-6.65182	RIN2
ENSG00000160229	0.00535938	-0.0730758	0.388151	0.698609	1	-6.65182	ZNF66
ENSG00000137968	-0.0441589	0.265511	-0.388099	0.698647	1	-6.65184	SLC44A5
ENSG00000104164	0.00927822	-0.0797816	0.388052	0.698682	1	-6.65186	BLOC1S6
ENSG00000121579	-0.00698929	-0.151345	-0.388	0.69872	1	-6.65188	NAA50
ENSG00000155761	-0.00469921	-0.0122901	-0.387963	0.698747	1	-6.65189	SPAG17
ENSG00000245888	0.00642332	-0.14301	0.387962	0.698748	1	-6.65189	FLJ21408
ENSG00000197345	-0.0119298	0.104849	-0.387916	0.698782	1	-6.65191	MRPL21
ENSG00000146143	-0.0162475	-0.0488883	-0.387878	0.69881	1	-6.65192	PRIM2
ENSG00000068878	0.00483465	0.123407	0.387822	0.698851	1	-6.65195	PSME4
ENSG00000121481	0.01498	-0.69756	0.387819	0.698853	1	-6.65195	RNF2
ENSG00000067798	-0.0274997	0.414862	-0.387721	0.698926	1	-6.65198	NAV3
ENSG00000146247	-0.0340678	-0.800545	-0.387385	0.699174	1	-6.65211	PHIP
ENSG00000104859	0.00626868	0.206109	0.387301	0.699236	1	-6.65215	CLASRP
ENSG00000186479	0.0112262	-0.811967	0.387086	0.699395	1	-6.65223	RGS7BP
ENSG00000105197	0.0076119	0.271245	0.386935	0.699506	1	-6.65229	TIMM50
ENSG00000096433	0.00269527	-0.0581549	0.386728	0.699659	1	-6.65237	ITPR3
ENSG00000140254	0.00727653	-0.116416	0.386619	0.699739	1	-6.65241	DUOXA1
ENSG00000168300	0.00578217	0.287377	0.386201	0.700049	1	-6.65257	PCMTD1
ENSG00000179902	-0.00491692	0.0860691	-0.386034	0.700172	1	-6.65263	C1orf194
ENSG00000163682	-0.0647531	-0.733358	-0.386004	0.700194	1	-6.65264	RPL9
ENSG00000135272	-0.0139432	0.512136	-0.385994	0.700201	1	-6.65265	MDFIC
ENSG00000100599	-0.0153787	-0.135204	-0.385903	0.700268	1	-6.65268	RIN3
ENSG00000144815	0.00632353	0.0892268	0.385901	0.70027	1	-6.65268	NXPE3
ENSG00000011275	0.00268002	0.0599765	0.385716	0.700406	1	-6.65275	RNF216
ENSG00000146013	-0.00304539	-0.064257	-0.385639	0.700463	1	-6.65278	GFRA3
ENSG00000150768	-0.0099811	0.12588	-0.385634	0.700467	1	-6.65279	DLAT
ENSG00000136816	-0.0103754	-0.876804	-0.385336	0.700687	1	-6.6529	TOR1B
ENSG00000158805	-0.00475681	0.168747	-0.385287	0.700723	1	-6.65292	ZNF276
ENSG00000176678	0.0275915	-0.425105	0.385257	0.700745	1	-6.65293	FOXL1
ENSG00000115423	-0.0139932	0.037291	-0.385186	0.700798	1	-6.65296	DNAH6
ENSG00000108187	0.0146382	-0.250898	0.385141	0.700832	1	-6.65298	PBLD
ENSG00000089847	-0.0259848	-0.14549	-0.384643	0.701199	1	-6.65317	ANKRD24
ENSG00000197566	0.0141528	0.379617	0.384254	0.701487	1	-6.65331	ZNF624
ENSG00000168778	0.024176	0.0332664	0.384143	0.701569	1	-6.65336	TCTN2
ENSG00000149792	-0.0127028	0.409522	-0.383838	0.701795	1	-6.65347	MRPL49
ENSG00000198169	0.00533985	-0.154918	0.383817	0.701809	1	-6.65348	ZNF251
ENSG00000145362	0.00108915	0.0013473	0.383394	0.702123	1	-6.65364	ANK2
ENSG00000204613	-0.0100499	-0.466591	-0.383281	0.702206	1	-6.65368	TRIM10
ENSG00000022840	0.011498	0.418694	0.383246	0.702232	1	-6.6537	RNF10
ENSG00000213347	0.0180618	-0.457335	0.383209	0.702259	1	-6.65371	MXD3
ENSG00000180481	0.0492289	0.344857	0.383184	0.702277	1	-6.65372	GLIPR1L2
ENSG00000116667	-0.00132101	-0.101775	-0.382848	0.702526	1	-6.65385	C1orf21
ENSG00000112164	0.00384202	-0.22608	0.382789	0.70257	1	-6.65387	GLP1R
ENSG00000112378	0.00547806	0.482892	0.382533	0.702759	1	-6.65397	PERP
ENSG00000162494	0.0113903	-0.198792	0.382507	0.702778	1	-6.65398	LRRC38
ENSG00000147813	0.0551029	1.25456	0.382436	0.702831	1	-6.65401	NAPRT
ENSG00000119139	0.0256058	0.156438	0.382428	0.702837	1	-6.65401	TJP2
ENSG00000159079	0.00381572	-0.0936811	0.382177	0.703022	1	-6.6541	C21orf59
ENSG00000186907	-0.00663103	-0.0162682	-0.382131	0.703057	1	-6.65412	RTN4RL2
ENSG00000169991	0.00830342	0.0608592	0.381951	0.703189	1	-6.65419	IFFO2
ENSG00000177675	0.00763802	-0.622118	0.381949	0.703191	1	-6.65419	CD163L1
ENSG00000013293	0.0046133	-0.0868179	0.381912	0.703218	1	-6.6542	SLC7A14
ENSG00000084652	0.0164746	0.563971	0.381912	0.703219	1	-6.6542	TXLNA
ENSG00000157119	0.016581	0.0134078	0.3819	0.703227	1	-6.65421	KLHL40
ENSG00000167470	-0.00108326	-0.0132109	-0.38186	0.703257	1	-6.65422	MIDN
ENSG00000133313	-0.0195668	0.71537	-0.381808	0.703295	1	-6.65424	CNDP2
ENSG00000135069	-0.00601704	0.0608556	-0.381746	0.703341	1	-6.65427	PSAT1
ENSG00000140836	-0.00208054	0.0259681	-0.381731	0.703353	1	-6.65427	ZFHX3
ENSG00000105204	-0.0138757	0.233396	-0.381666	0.7034	1	-6.6543	DYRK1B
ENSG00000173175	0.00448645	-0.124811	0.38157	0.703472	1	-6.65433	ADCY5
ENSG00000119004	-0.0117788	0.257404	-0.381209	0.703738	1	-6.65447	CYP20A1
ENSG00000066032	-0.011305	-0.514611	-0.380991	0.7039	1	-6.65455	CTNNA2
ENSG00000108666	-0.0183713	-1.01548	-0.380955	0.703927	1	-6.65457	C17orf75
ENSG00000076242	0.0110527	0.096708	0.380841	0.704011	1	-6.65461	MLH1
ENSG00000122861	0.00597396	-0.144688	0.38077	0.704064	1	-6.65464	PLAU
ENSG00000198723	0.0126404	0.173204	0.380753	0.704076	1	-6.65464	TEX45
ENSG00000157326	0.0305472	0.541384	0.38058	0.704204	1	-6.65471	DHRS4
ENSG00000143194	-0.0238625	-0.192329	-0.380299	0.704412	1	-6.65482	MAEL
ENSG00000173821	-0.0106758	0.519059	-0.38002	0.704618	1	-6.65492	RNF213
ENSG00000107105	0.00190764	-0.0331274	0.379994	0.704638	1	-6.65493	ELAVL2
ENSG00000206177	0.000889707	0.0131661	0.37997	0.704656	1	-6.65494	HBM
ENSG00000117791	-0.0163929	0.720019	-0.379945	0.704674	1	-6.65495	2-Mar
ENSG00000271605	0.0167059	-0.694534	0.379939	0.704679	1	-6.65495	MILR1
ENSG00000197958	0.031482	0.271241	0.379674	0.704875	1	-6.65505	RPL12
ENSG00000161647	0.00860439	0.727702	0.379668	0.704879	1	-6.65505	MPP3
ENSG00000253379	0.00877067	-0.122738	0.379604	0.704926	1	-6.65508	AC099805.1
ENSG00000117906	-0.00062918	0.00693282	-0.379603	0.704927	1	-6.65508	RCN2
ENSG00000179698	0.0390121	0.895922	0.379571	0.704951	1	-6.65509	WDR97
ENSG00000174891	0.020939	-0.359607	0.379499	0.705005	1	-6.65512	RSRC1
ENSG00000167113	-0.0370345	0.640998	-0.379368	0.705102	1	-6.65517	COQ4
ENSG00000109332	0.0292854	1.30946	0.379283	0.705164	1	-6.6552	UBE2D3
ENSG00000166292	-0.00797434	-0.194943	-0.379146	0.705266	1	-6.65525	TMEM100
ENSG00000118579	0.0128956	-0.0681349	0.379118	0.705287	1	-6.65526	MED28
ENSG00000116095	-0.00452524	-0.0372875	-0.378841	0.705491	1	-6.65536	PLEKHA3
ENSG00000184900	0.0131071	0.0453672	0.378766	0.705547	1	-6.65539	SUMO3
ENSG00000023228	-0.0146913	-0.313488	-0.378682	0.705609	1	-6.65542	NDUFS1
ENSG00000142185	-0.0140287	-0.0695433	-0.378673	0.705616	1	-6.65543	TRPM2
ENSG00000160223	-0.0198994	-0.0799428	-0.37866	0.705626	1	-6.65543	ICOSLG
ENSG00000117519	-0.0166403	0.182836	-0.378648	0.705635	1	-6.65544	CNN3
ENSG00000140511	0.00431758	0.27454	0.378438	0.70579	1	-6.65552	HAPLN3
ENSG00000196156	0.00110367	-0.107094	0.378371	0.70584	1	-6.65554	KRTAP4-3
ENSG00000181036	0.00995895	-0.129521	0.378351	0.705855	1	-6.65555	FCRL6
ENSG00000146856	-0.0200317	0.0624968	-0.378346	0.705859	1	-6.65555	AGBL3
ENSG00000130312	-0.0309286	-0.800735	-0.378125	0.706022	1	-6.65563	MRPL34
ENSG00000165125	-0.0530723	-1.36891	-0.378119	0.706027	1	-6.65564	TRPV6
ENSG00000104884	0.0114982	-0.217354	0.378118	0.706027	1	-6.65564	ERCC2
ENSG00000144224	-0.00612901	0.0419471	-0.377926	0.70617	1	-6.65571	UBXN4
ENSG00000110315	-0.0193143	0.17611	-0.377761	0.706291	1	-6.65577	RNF141
ENSG00000115687	-0.0247052	0.65207	-0.377528	0.706464	1	-6.65586	PASK
ENSG00000100207	-0.0101541	-0.0611005	-0.37749	0.706492	1	-6.65587	TCF20
ENSG00000222005	-0.00542394	0.267743	-0.377135	0.706756	1	-6.65601	LINC01118
ENSG00000178075	0.00606505	0.283131	0.377081	0.706796	1	-6.65603	GRAMD1C
ENSG00000204172	0.00337093	-0.404668	0.377062	0.70681	1	-6.65603	AGAP9
ENSG00000168096	0.00267488	0.0140973	0.3768	0.707004	1	-6.65613	ANKS3
ENSG00000172046	-0.0100689	-0.377289	-0.376717	0.707065	1	-6.65616	USP19
ENSG00000106635	0.00421239	-0.0199348	0.376694	0.707082	1	-6.65617	BCL7B
ENSG00000113742	-0.000640581	0.0218442	-0.376661	0.707107	1	-6.65618	CPEB4
ENSG00000269948	-0.00450794	-0.305564	-0.376652	0.707113	1	-6.65619
ENSG00000152213	0.0112047	-0.328251	0.376572	0.707173	1	-6.65622	ARL11
ENSG00000106089	0.00560371	0.736066	0.376535	0.7072	1	-6.65623	STX1A
ENSG00000141433	0.024552	1.25406	0.376419	0.707286	1	-6.65627	ADCYAP1
ENSG00000259511	0.0161286	0.079095	0.376323	0.707357	1	-6.65631	UBE2Q2L
ENSG00000120658	0.00486106	-0.0757508	0.376066	0.707548	1	-6.6564	ENOX1
ENSG00000214367	-0.0394035	0.309667	-0.37578	0.70776	1	-6.65651	HAUS3
ENSG00000115963	-0.00230243	0.0176091	-0.375729	0.707798	1	-6.65653	RND3
ENSG00000196622	-0.00209471	-0.032474	-0.3756	0.707893	1	-6.65658
ENSG00000184530	0.00455989	-0.229831	0.375281	0.70813	1	-6.6567	C6orf58
ENSG00000106692	0.00996845	0.323512	0.375161	0.708219	1	-6.65674	FKTN
ENSG00000124191	-0.0306149	0.000404126	-0.375123	0.708247	1	-6.65676	TOX2
ENSG00000189167	0.0046698	-0.0159558	0.375098	0.708266	1	-6.65677	ZAR1L
ENSG00000138231	0.00745343	-0.0201408	0.375072	0.708285	1	-6.65678	DBR1
ENSG00000162298	0.0190826	-0.0129979	0.374794	0.708491	1	-6.65688	SYVN1
ENSG00000180828	-0.00942539	0.114969	-0.374737	0.708534	1	-6.6569	BHLHE22
ENSG00000171792	-0.00974689	0.0414922	-0.374721	0.708546	1	-6.65691	RHNO1
ENSG00000160180	-0.00497278	-0.0729238	-0.374605	0.708631	1	-6.65695	TFF3
ENSG00000228672	0.0334946	0.21648	0.374582	0.708649	1	-6.65696	PROB1
ENSG00000176160	0.00318964	-0.0580364	0.374535	0.708684	1	-6.65698	HSF5
ENSG00000105483	-0.0118496	0.169279	-0.374171	0.708953	1	-6.65711	CARD8
ENSG00000185737	0.000644859	-0.00642453	0.374111	0.708998	1	-6.65713	NRG3
ENSG00000119446	0.00738453	0.707204	0.373966	0.709105	1	-6.65719	RBM18
ENSG00000197586	-0.0120251	-0.227069	-0.373859	0.709185	1	-6.65723	ENTPD6
ENSG00000159200	-0.00380221	-0.412338	-0.373809	0.709222	1	-6.65725	RCAN1
ENSG00000164808	-0.012084	-0.0840741	-0.373676	0.709321	1	-6.65729	SPIDR
ENSG00000103043	-0.0120959	0.706088	-0.373442	0.709494	1	-6.65738	VAC14
ENSG00000158292	0.00448327	0.118706	0.373386	0.709536	1	-6.6574	GPR153
ENSG00000115568	-0.00852935	0.177707	-0.373342	0.709569	1	-6.65742	ZNF142
ENSG00000257727	0.00656131	-0.110004	0.373257	0.709632	1	-6.65745	CNPY2
ENSG00000138386	0.0019429	-0.0462912	0.373194	0.709678	1	-6.65747	NAB1
ENSG00000112077	-0.00499974	0.554185	-0.372563	0.710146	1	-6.65771	RHAG
ENSG00000163611	0.000562006	-0.0381362	0.372201	0.710416	1	-6.65784	SPICE1
ENSG00000185619	0.0422063	0.377558	0.372194	0.71042	1	-6.65784	PCGF3
ENSG00000184381	0.0307577	2.22898	0.372182	0.710429	1	-6.65785	PLA2G6
ENSG00000147324	0.0191413	-0.221864	0.372014	0.710554	1	-6.65791	MFHAS1
ENSG00000075391	-0.0232326	0.619341	-0.37192	0.710625	1	-6.65795	RASAL2
ENSG00000130748	-0.00587952	-0.429892	-0.371829	0.710692	1	-6.65798	TMEM160
ENSG00000099795	0.00167474	-0.023259	0.37179	0.710721	1	-6.65799	NDUFB7
ENSG00000116251	0.00723621	-0.145295	0.371773	0.710733	1	-6.658	RPL22
ENSG00000240891	0.0327224	-0.501165	0.371631	0.710839	1	-6.65805	PLCXD2
ENSG00000242574	-0.00234744	0.0464157	-0.371281	0.711099	1	-6.65818	HLA-DMB
ENSG00000213626	-0.0070573	-0.0977946	-0.371144	0.711201	1	-6.65823	LBH
ENSG00000115464	-0.000596823	-0.00925254	-0.371067	0.711258	1	-6.65826	USP34
ENSG00000203667	0.00699677	-0.259317	0.370959	0.711338	1	-6.6583	COX20
ENSG00000135248	0.00110716	-0.00200364	0.370942	0.71135	1	-6.65831	FAM71F1
ENSG00000109667	-0.0147823	-0.576734	-0.370855	0.711415	1	-6.65834	SLC2A9
ENSG00000175893	-0.0318763	0.221246	-0.370809	0.71145	1	-6.65835	ZDHHC21
ENSG00000172543	-0.0109979	0.172862	-0.370737	0.711503	1	-6.65838	CTSW
ENSG00000111364	-0.00965393	0.132581	-0.370593	0.71161	1	-6.65843	DDX55
ENSG00000188554	0.0131186	-0.309243	0.370591	0.711611	1	-6.65844	NBR1
ENSG00000197535	-0.00603806	0.0712507	-0.370587	0.711614	1	-6.65844	MYO5A
ENSG00000118307	0.0128645	-0.399538	0.370559	0.711635	1	-6.65845	CASC1
ENSG00000165138	0.0190899	-0.141475	0.370328	0.711806	1	-6.65853	ANKS6
ENSG00000101363	0.0143535	-0.120489	0.370263	0.711855	1	-6.65856	MANBAL
ENSG00000126858	-0.00623963	-0.0470487	-0.370263	0.711855	1	-6.65856	RHOT1
ENSG00000059378	0.00863813	0.438986	0.370253	0.711863	1	-6.65856	PARP12
ENSG00000112339	-0.0157086	-0.225667	-0.370233	0.711877	1	-6.65857	HBS1L
ENSG00000165887	-0.000658223	0.00445899	-0.36997	0.712073	1	-6.65866	ANKRD2
ENSG00000155158	0.0299131	0.920451	0.369943	0.712093	1	-6.65867	TTC39B
ENSG00000185345	0.0172421	0.0810947	0.369937	0.712097	1	-6.65868	PRKN
ENSG00000232859	-0.00565606	0.0993546	-0.369779	0.712215	1	-6.65873	LYRM9
ENSG00000180155	0.0219963	-0.208673	0.369702	0.712272	1	-6.65876	LYNX1
ENSG00000242498	-0.0164661	-0.422271	-0.369662	0.712301	1	-6.65878	ARPIN
ENSG00000075826	-0.0175433	0.304899	-0.369495	0.712426	1	-6.65884	SEC31B
ENSG00000188152	-0.0232577	0.0314225	-0.369455	0.712455	1	-6.65885	NUTM2G
ENSG00000249008	-0.0219542	-0.116498	-0.369376	0.712514	1	-6.65888	AC097518.1
ENSG00000121690	-0.0121537	0.829871	-0.369319	0.712556	1	-6.6589	DEPDC7
ENSG00000173917	-0.0153396	0.351704	-0.369176	0.712663	1	-6.65896	HOXB2
ENSG00000158691	0.0152776	0.241414	0.36912	0.712704	1	-6.65898	ZSCAN12
ENSG00000165832	-0.0187709	0.149105	-0.368893	0.712873	1	-6.65906	TRUB1
ENSG00000167900	0.00913916	-0.444622	0.368874	0.712887	1	-6.65907	TK1
ENSG00000077150	-0.00384278	0.193806	-0.368837	0.712915	1	-6.65908	NFKB2
ENSG00000184209	0.00531126	0.153688	0.368726	0.712998	1	-6.65912	SNRNP35
ENSG00000174407	-0.00900015	-0.155737	-0.368452	0.713202	1	-6.65922	MIR1-1HG
ENSG00000169228	0.00831059	-0.171921	0.368321	0.713299	1	-6.65927	RAB24
ENSG00000188483	-0.0171626	1.16333	-0.368285	0.713325	1	-6.65928	IER5L
ENSG00000084623	0.0136148	0.813999	0.368222	0.713372	1	-6.6593	EIF3I
ENSG00000168566	0.0155688	-0.134888	0.367785	0.713697	1	-6.65946	SNRNP48
ENSG00000135932	-0.0122622	-0.664651	-0.367725	0.713742	1	-6.65949	CAB39
ENSG00000115226	-0.0533379	1.68231	-0.367659	0.713791	1	-6.65951	FNDC4
ENSG00000080709	-0.0119136	0.0941012	-0.367357	0.714015	1	-6.65962	KCNN2
ENSG00000144021	-0.00897622	-0.170662	-0.367176	0.71415	1	-6.65969	CIAO1
ENSG00000188112	-0.00812817	-0.668745	-0.367175	0.714151	1	-6.65969	C6orf132
ENSG00000267508	0.00419442	-0.193388	0.367155	0.714166	1	-6.65969	ZNF285
ENSG00000136270	0.00470412	0.120385	0.367043	0.714249	1	-6.65973	TBRG4
ENSG00000196670	-0.0105905	-0.487373	-0.367037	0.714254	1	-6.65974	ZFP62
ENSG00000145708	-0.00834198	-0.244144	-0.366899	0.714356	1	-6.65979	CRHBP
ENSG00000136960	-0.0107895	0.00570207	-0.3667	0.714504	1	-6.65986	ENPP2
ENSG00000131435	0.011408	-0.211994	0.366699	0.714505	1	-6.65986	PDLIM4
ENSG00000173436	-0.00365746	-0.138817	-0.366676	0.714522	1	-6.65987	MINOS1
ENSG00000146385	-0.0281803	-1.10441	-0.366662	0.714533	1	-6.65987	TAAR8
ENSG00000116785	-0.00563867	-0.0559708	-0.366651	0.71454	1	-6.65988	CFHR3
ENSG00000163138	0.0203307	1.2973	0.366499	0.714654	1	-6.65993	PACRGL
ENSG00000007372	0.0014073	0.00481875	0.366415	0.714716	1	-6.65996	PAX6
ENSG00000184347	-0.00415597	0.135762	-0.366369	0.714751	1	-6.65998	SLIT3
ENSG00000165507	0.00224101	-0.0716674	0.366038	0.714997	1	-6.6601	C10orf10
ENSG00000067182	0.00729688	0.15115	0.365847	0.715139	1	-6.66017	TNFRSF1A
ENSG00000127463	0.0185523	0.350322	0.365801	0.715173	1	-6.66019	EMC1
ENSG00000187889	0.00652336	-0.323633	0.365762	0.715202	1	-6.6602	FYB2
ENSG00000140691	0.000664829	0.0270152	0.365613	0.715313	1	-6.66025	ARMC5
ENSG00000166704	-0.00396811	-0.083528	-0.365609	0.715316	1	-6.66026	ZNF606
ENSG00000157005	0.00235846	-0.000686747	0.365579	0.715338	1	-6.66027	SST
ENSG00000197701	-0.0248908	0.441342	-0.365569	0.715346	1	-6.66027
ENSG00000119685	-0.0151652	0.577029	-0.365468	0.715421	1	-6.66031	TTLL5
ENSG00000146083	0.00391254	-0.00120257	0.365419	0.715458	1	-6.66033	RNF44
ENSG00000071894	0.0686904	-0.448205	0.365255	0.71558	1	-6.66039	CPSF1
ENSG00000182732	-0.00477086	0.0500732	-0.364854	0.715878	1	-6.66053	RGS6
ENSG00000170271	-0.00764576	-0.343632	-0.364841	0.715888	1	-6.66053	FAXDC2
ENSG00000196743	-0.00600462	0.352399	-0.364803	0.715916	1	-6.66055	GM2A
ENSG00000175198	-0.00385773	-0.0561577	-0.364523	0.716125	1	-6.66065	PCCA
ENSG00000107929	0.00600573	-0.335095	0.364342	0.716259	1	-6.66072	LARP4B
ENSG00000134326	-0.00518693	-0.311843	-0.364172	0.716386	1	-6.66078	CMPK2
ENSG00000106344	-0.000680585	0.343347	-0.364132	0.716416	1	-6.66079	RBM28
ENSG00000170100	-0.0126213	-0.898388	-0.363814	0.716652	1	-6.66091	ZNF778
ENSG00000104918	-0.0113185	-1.20261	-0.363333	0.717011	1	-6.66108	RETN
ENSG00000124356	0.00108342	0.00248753	0.363104	0.717182	1	-6.66116	STAMBP
ENSG00000132824	0.0102649	0.644894	0.362974	0.717278	1	-6.66121	SERINC3
ENSG00000141504	0.0285539	-0.382217	0.362961	0.717288	1	-6.66121	SAT2
ENSG00000105610	0.0199145	0.315474	0.36287	0.717356	1	-6.66125	KLF1
ENSG00000163902	0.0066686	0.0909161	0.36285	0.717371	1	-6.66125	RPN1
ENSG00000170442	-0.0166462	-0.297786	-0.362693	0.717488	1	-6.66131	KRT86
ENSG00000106772	-0.00570544	0.314452	-0.36251	0.717624	1	-6.66138	PRUNE2
ENSG00000100554	-0.00136424	-0.0590945	-0.362329	0.717759	1	-6.66144	ATP6V1D
ENSG00000105939	-0.00370909	-0.0830821	-0.362323	0.717764	1	-6.66144	ZC3HAV1
ENSG00000174236	-0.0164413	0.162683	-0.362223	0.717838	1	-6.66148	REP15
ENSG00000166147	0.0139713	-0.128618	0.362087	0.717939	1	-6.66153	FBN1
ENSG00000165899	-0.00586415	0.0969408	-0.361905	0.718075	1	-6.66159	OTOGL
ENSG00000130045	0.00453608	-0.0289076	0.361687	0.718237	1	-6.66167	NXNL2
ENSG00000148110	-0.0144932	-0.238615	-0.361564	0.718329	1	-6.66172	MFSD14B
ENSG00000164933	-0.00139602	0.0303108	-0.361486	0.718388	1	-6.66175	SLC25A32
ENSG00000112309	-0.00676179	-0.283641	-0.36146	0.718407	1	-6.66175	B3GAT2
ENSG00000166598	0.00318068	0.0783472	0.361429	0.71843	1	-6.66177	HSP90B1
ENSG00000189050	0.0100162	-0.271788	0.361409	0.718444	1	-6.66177	RNFT1
ENSG00000163512	0.00892877	0.19397	0.361284	0.718537	1	-6.66182	AZI2
ENSG00000187987	-0.0310611	0.117768	-0.361221	0.718585	1	-6.66184	ZSCAN23
ENSG00000180083	0.0114796	-3.54535	0.361066	0.718701	1	-6.6619	WFDC11
ENSG00000161328	0.0110772	0.197179	0.36106	0.718705	1	-6.6619	LRRC56
ENSG00000138399	-0.0222688	-0.670513	-0.360932	0.718801	1	-6.66194	FASTKD1
ENSG00000185189	-0.0109004	0.100906	-0.360651	0.71901	1	-6.66204	NRBP2
ENSG00000141933	-0.00399277	0.113622	-0.360577	0.719065	1	-6.66207	TPGS1
ENSG00000139405	-0.0246871	0.58576	-0.360234	0.719321	1	-6.66219	RITA1
ENSG00000084764	-0.00332549	-0.0575414	-0.360137	0.719393	1	-6.66223	MAPRE3
ENSG00000157601	0.0103326	0.0514682	0.35991	0.719562	1	-6.66231	MX1
ENSG00000178301	-0.00926165	-0.3871	-0.359661	0.719748	1	-6.6624	AQP11
ENSG00000100036	0.0033487	0.169986	0.359446	0.719908	1	-6.66248	SLC35E4
ENSG00000175229	0.00179561	-0.0791437	0.359242	0.720061	1	-6.66255	GAL3ST3
ENSG00000139163	0.00951683	-0.241538	0.359232	0.720068	1	-6.66255	ETNK1
ENSG00000183484	-0.00873924	-0.190118	-0.359201	0.720092	1	-6.66256	GPR132
ENSG00000078142	-0.00709683	-0.320861	-0.358999	0.720242	1	-6.66263	PIK3C3
ENSG00000154814	-0.0072389	-0.0329397	-0.358982	0.720255	1	-6.66264	OXNAD1
ENSG00000188089	0.0169033	-0.32536	0.358873	0.720336	1	-6.66268	PLA2G4E
ENSG00000258986	0.00533803	0.0527734	0.358803	0.720388	1	-6.6627	TMEM179
ENSG00000203877	-0.0518608	0.687874	-0.358768	0.720414	1	-6.66272	RIPPLY2
ENSG00000186166	0.00284052	0.016194	0.358147	0.720878	1	-6.66294	CCDC84
ENSG00000157873	0.00333526	-0.11536	0.358041	0.720957	1	-6.66298	TNFRSF14
ENSG00000097007	-0.00664062	0.109448	-0.358021	0.720972	1	-6.66298	ABL1
ENSG00000124688	0.0158814	0.751982	0.357934	0.721037	1	-6.66301	MAD2L1BP
ENSG00000180785	0.0267829	0.538719	0.357923	0.721045	1	-6.66302	OR51E1
ENSG00000131470	0.000621209	0.00147927	0.357921	0.721046	1	-6.66302	PSMC3IP
ENSG00000173409	0.00659943	0.625119	0.357886	0.721073	1	-6.66303	ARV1
ENSG00000158786	-0.00976696	-0.527731	-0.357715	0.7212	1	-6.66309	PLA2G2F
ENSG00000105928	-0.0208307	0.68616	-0.35765	0.721249	1	-6.66312	DFNA5
ENSG00000111846	0.0105603	-0.401435	0.357619	0.721272	1	-6.66313	GCNT2
ENSG00000183454	-0.00471856	-0.0622351	-0.357327	0.72149	1	-6.66323	GRIN2A
ENSG00000196418	-0.011375	0.616921	-0.357318	0.721497	1	-6.66323	ZNF124
ENSG00000143314	0.00247777	0.2655	0.357188	0.721593	1	-6.66328	MRPL24
ENSG00000134962	0.0103629	-0.276556	0.357069	0.721682	1	-6.66332	KLB
ENSG00000189362	-0.00697736	-0.0993572	-0.356831	0.72186	1	-6.66341	NEMP2
ENSG00000143155	-0.00735721	0.12438	-0.35661	0.722025	1	-6.66348	TIPRL
ENSG00000186493	0.00233888	-0.0314313	0.356431	0.722159	1	-6.66355	C5orf38
ENSG00000166260	-0.00974255	0.0247142	-0.356364	0.722209	1	-6.66357	COX11
ENSG00000030110	-0.0388745	-1.2845	-0.356156	0.722364	1	-6.66364	BAK1
ENSG00000173567	-0.0391295	0.900375	-0.35542	0.722914	1	-6.6639	ADGRF3
ENSG00000114030	0.00583015	0.272895	0.355311	0.722995	1	-6.66394	KPNA1
ENSG00000082805	-0.0127991	0.528765	-0.35525	0.723041	1	-6.66396	ERC1
ENSG00000164626	-0.0100869	0.321702	-0.355232	0.723054	1	-6.66397	KCNK5
ENSG00000185924	0.00483344	-0.123252	0.355105	0.723149	1	-6.66402	RTN4RL1
ENSG00000145757	-0.0088765	0.521426	-0.354941	0.723272	1	-6.66407	SPATA9
ENSG00000103671	0.017497	0.36006	0.354874	0.723322	1	-6.6641	TRIP4
ENSG00000236320	0.00110961	-0.00708154	0.354818	0.723364	1	-6.66412	SLFN14
ENSG00000011143	0.00461852	-0.318544	0.354772	0.723398	1	-6.66413	MKS1
ENSG00000141744	0.00930567	-0.288055	0.354741	0.723421	1	-6.66414	PNMT
ENSG00000164190	-0.00711369	-0.380849	-0.35471	0.723444	1	-6.66416	NIPBL
ENSG00000163788	-0.0062801	0.20452	-0.354648	0.72349	1	-6.66418	SNRK
ENSG00000092208	-0.00388862	-0.0230063	-0.354573	0.723547	1	-6.6642	GEMIN2
ENSG00000134830	-0.0153266	0.13893	-0.354195	0.723829	1	-6.66434	C5AR2
ENSG00000198642	0.00198702	0.0195527	0.354126	0.723881	1	-6.66436	KLHL9
ENSG00000240344	-0.0468283	0.967927	-0.353998	0.723977	1	-6.66441	PPIL3
ENSG00000182247	-0.00461009	0.217081	-0.353689	0.724208	1	-6.66451	UBE2E2
ENSG00000069248	-0.00381172	0.0983341	-0.353514	0.724339	1	-6.66458	NUP133
ENSG00000144730	0.0224901	-1.16996	0.353389	0.724432	1	-6.66462	IL17RD
ENSG00000106809	-0.0132896	0.00116296	-0.353352	0.724459	1	-6.66463	OGN
ENSG00000185267	0.0115029	0.298945	0.353248	0.724538	1	-6.66467	CDNF
ENSG00000118997	-0.00136902	-0.07746	-0.353122	0.724632	1	-6.66471	DNAH7
ENSG00000130935	0.00480128	0.752891	0.353022	0.724706	1	-6.66475	NOL11
ENSG00000254685	-0.0291615	0.194944	-0.352947	0.724762	1	-6.66477	FPGT
ENSG00000170417	0.00244323	-0.111703	0.352853	0.724833	1	-6.66481	TMEM182
ENSG00000108298	-0.00611985	0.206063	-0.352813	0.724862	1	-6.66482	RPL19
ENSG00000182095	-0.00840776	0.358506	-0.35258	0.725037	1	-6.6649	TNRC18
ENSG00000150076	0.00116367	-0.0624257	0.352335	0.72522	1	-6.66499
ENSG00000184182	-0.0077338	0.37939	-0.352198	0.725323	1	-6.66504	UBE2F
ENSG00000148702	0.00758827	-0.381931	0.352043	0.725439	1	-6.66509	HABP2
ENSG00000177272	-0.0129178	0.129212	-0.352038	0.725442	1	-6.66509	KCNA3
ENSG00000231171	-0.0184721	-0.161102	-0.351786	0.72563	1	-6.66518	LINC01098
ENSG00000160202	0.00697396	-0.227308	0.351686	0.725705	1	-6.66522	CRYAA
ENSG00000167461	0.0112522	-0.0565908	0.351465	0.725871	1	-6.66529	RAB8A
ENSG00000171798	-0.0111717	-0.527625	-0.351425	0.7259	1	-6.66531	KNDC1
ENSG00000157191	-0.0100688	0.00181696	-0.351201	0.726068	1	-6.66539	NECAP2
ENSG00000110721	-0.0208351	1.58483	-0.350982	0.726232	1	-6.66546	CHKA
ENSG00000130818	0.00151739	0.0246461	0.350844	0.726335	1	-6.66551	ZNF426
ENSG00000186300	0.00468251	0.236051	0.35072	0.726428	1	-6.66555	ZNF555
ENSG00000234432	0.00764636	-0.364624	0.350718	0.726429	1	-6.66555	AC092171.3
ENSG00000177156	-0.014625	0.251657	-0.350708	0.726437	1	-6.66556	TALDO1
ENSG00000187624	-0.0470236	-1.60462	-0.350668	0.726467	1	-6.66557	C17orf97
ENSG00000185897	0.0136592	0.546012	0.350584	0.72653	1	-6.6656	FFAR3
ENSG00000185220	-0.00471368	0.596065	-0.350505	0.726589	1	-6.66563	PGBD2
ENSG00000177873	0.00643554	-0.261284	0.350357	0.7267	1	-6.66568	ZNF619
ENSG00000172890	-0.0145621	-0.0279735	-0.350284	0.726754	1	-6.6657	NADSYN1
ENSG00000156172	-0.0094975	-0.0341486	-0.350267	0.726767	1	-6.66571	C8orf37
ENSG00000011198	-0.0148781	1.22152	-0.350209	0.726811	1	-6.66573	ABHD5
ENSG00000147649	0.00266146	0.0281554	0.350055	0.726926	1	-6.66578	MTDH
ENSG00000081277	0.033271	1.95936	0.349996	0.72697	1	-6.6658	PKP1
ENSG00000110108	0.00479224	-0.0317399	0.349931	0.727019	1	-6.66583	TMEM109
ENSG00000119718	0.00755949	0.0796492	0.349798	0.727118	1	-6.66587	EIF2B2
ENSG00000156735	0.0091131	0.0379063	0.349767	0.727141	1	-6.66588	BAG4
ENSG00000121351	0.00958973	-0.057312	0.349547	0.727306	1	-6.66596	IAPP
ENSG00000139567	-0.00381206	0.0219718	-0.349464	0.727368	1	-6.66599	ACVRL1
ENSG00000063245	0.0112454	-0.246418	0.349375	0.727435	1	-6.66602	EPN1
ENSG00000156467	0.00477405	-0.0173687	0.34884	0.727835	1	-6.66621	UQCRB
ENSG00000231500	0.0158698	1.2826	0.348827	0.727845	1	-6.66621	RPS18
ENSG00000185236	0.0204761	-0.327841	0.348823	0.727848	1	-6.66621	RAB11B
ENSG00000234719	-0.0219348	0.375372	-0.348785	0.727877	1	-6.66623	NPIPB2
ENSG00000149182	-0.00102595	0.0165058	-0.348722	0.727924	1	-6.66625	ARFGAP2
ENSG00000171302	0.00627953	0.328418	0.348694	0.727945	1	-6.66626	CANT1
ENSG00000137561	-0.00535163	-0.506609	-0.348636	0.727989	1	-6.66628	TTPA
ENSG00000167543	0.00740699	0.102999	0.348548	0.728054	1	-6.66631	TP53I13
ENSG00000125255	-0.00112908	-0.00560719	-0.348542	0.728059	1	-6.66631	SLC10A2
ENSG00000107819	0.00688111	0.114999	0.348491	0.728097	1	-6.66633	SFXN3
ENSG00000185272	0.00292809	0.172072	0.348445	0.728132	1	-6.66634	RBM11
ENSG00000101439	-0.00837613	-0.14718	-0.348268	0.728264	1	-6.6664	CST3
ENSG00000163684	0.00665851	0.208452	0.348195	0.728319	1	-6.66643	RPP14
ENSG00000196832	-0.00832472	-0.130698	-0.348003	0.728462	1	-6.6665	OR11G2
ENSG00000235531	0.0259124	0.0890414	0.347997	0.728467	1	-6.6665	MSC-AS1
ENSG00000166831	0.00836102	-1.00536	0.347884	0.728551	1	-6.66654	RBPMS2
ENSG00000173213	-0.0315341	-0.667367	-0.347841	0.728584	1	-6.66655	TUBB8P12
ENSG00000070269	0.00400255	-0.209206	0.34768	0.728704	1	-6.66661	TMEM260
ENSG00000143393	-0.00241109	-0.0361097	-0.347595	0.728768	1	-6.66664	PI4KB
ENSG00000168393	0.00759207	-0.163807	0.347457	0.728871	1	-6.66668	DTYMK
ENSG00000170606	0.00917352	0.0416385	0.347363	0.728942	1	-6.66672	HSPA4
ENSG00000149474	0.0103412	-0.404274	0.347275	0.729008	1	-6.66675	KAT14
ENSG00000129534	0.0149512	-0.445006	0.347055	0.729172	1	-6.66682	MIS18BP1
ENSG00000025796	0.00484872	0.0388019	0.347033	0.729189	1	-6.66683	SEC63
ENSG00000196465	-0.0164073	0.24502	-0.346909	0.729282	1	-6.66687	MYL6B
ENSG00000240583	0.0089951	0.637056	0.346779	0.729379	1	-6.66692	AQP1
ENSG00000116254	-0.00218636	0.0177156	-0.346648	0.729478	1	-6.66696	CHD5
ENSG00000100393	0.011858	0.360241	0.346548	0.729552	1	-6.667	EP300
ENSG00000155868	-0.00441203	-0.0503831	-0.34646	0.729619	1	-6.66703	MED7
ENSG00000116670	0.00825257	-0.342332	0.346386	0.729674	1	-6.66705	MAD2L2
ENSG00000144191	-0.00286685	-0.0378479	-0.346342	0.729707	1	-6.66707	CNGA3
ENSG00000174177	0.00750865	-0.00661864	0.346226	0.729794	1	-6.66711	CTU2
ENSG00000129295	0.00379423	-0.12827	0.346204	0.72981	1	-6.66712	LRRC6
ENSG00000204160	-0.00311046	0.38166	-0.346077	0.729906	1	-6.66716	ZDHHC18
ENSG00000166148	0.00523468	0.87907	0.346014	0.729953	1	-6.66718	AVPR1A
ENSG00000109572	0.00156022	-0.11313	0.345816	0.730101	1	-6.66725	CLCN3
ENSG00000133055	-0.00693885	-0.0404547	-0.345764	0.73014	1	-6.66727	MYBPH
ENSG00000167914	0.0213241	0.46829	0.345318	0.730474	1	-6.66742	GSDMA
ENSG00000204469	0.0121412	-0.902811	0.345289	0.730496	1	-6.66743	PRRC2A
ENSG00000161671	-0.00305178	0.0898321	-0.344989	0.730721	1	-6.66753	EMC10
ENSG00000104267	-0.00449035	0.0430161	-0.344941	0.730757	1	-6.66755	CA2
ENSG00000149313	-0.0101918	0.30723	-0.344894	0.730792	1	-6.66757	AASDHPPT
ENSG00000214711	-0.0104097	-0.063385	-0.344853	0.730823	1	-6.66758	CAPN14
ENSG00000244020	0.00751492	0.118041	0.344822	0.730846	1	-6.66759	MT1HL1
ENSG00000136100	0.00787672	0.14509	0.344704	0.730935	1	-6.66763	VPS36
ENSG00000141560	0.0255588	0.258562	0.344624	0.730995	1	-6.66766	FN3KRP
ENSG00000180881	-0.00894061	0.0910236	-0.344397	0.731165	1	-6.66774	CAPS2
ENSG00000165028	-0.00773938	-0.281486	-0.344382	0.731176	1	-6.66774	NIPSNAP3B
ENSG00000122035	0.000607224	0.0171087	0.344343	0.731206	1	-6.66775	RASL11A
ENSG00000163453	-0.0155162	-0.904273	-0.344321	0.731222	1	-6.66776	IGFBP7
ENSG00000254995	-0.0232425	0.403158	-0.34422	0.731298	1	-6.6678	STX16-NPEPL1
ENSG00000198805	0.0145881	0.401141	0.344159	0.731344	1	-6.66782	PNP
ENSG00000103326	0.0164173	1.08882	0.344105	0.731384	1	-6.66784	CAPN15
ENSG00000155275	0.0101464	-0.357603	0.344038	0.731435	1	-6.66786	TRMT44
ENSG00000164096	-0.00475059	-0.0222191	-0.344014	0.731452	1	-6.66787	C4orf3
ENSG00000140612	-0.00717492	0.359199	-0.343965	0.731489	1	-6.66788	SEC11A
ENSG00000234465	-0.00500005	-0.115573	-0.343889	0.731546	1	-6.66791	PINLYP
ENSG00000197121	0.058626	0.548988	0.343861	0.731567	1	-6.66792	PGAP1
ENSG00000111596	-0.00215265	0.175459	-0.343683	0.731701	1	-6.66798	CNOT2
ENSG00000231360	-0.00503666	0.536873	-0.343612	0.731754	1	-6.668
ENSG00000178741	0.000852992	-0.00576574	0.343602	0.731762	1	-6.66801	COX5A
ENSG00000165568	-0.0155264	-0.781938	-0.34346	0.731868	1	-6.66806	AKR1E2
ENSG00000106400	0.00438414	0.242448	0.34302	0.732198	1	-6.66821	ZNHIT1
ENSG00000139364	-0.00260839	-0.216019	-0.34298	0.732228	1	-6.66822	TMEM132B
ENSG00000116096	0.0172204	-0.647034	0.342941	0.732257	1	-6.66823	SPR
ENSG00000230873	0.0146378	-0.160145	0.34261	0.732506	1	-6.66835	STMND1
ENSG00000131398	0.00329435	-0.137644	0.342549	0.732552	1	-6.66837	KCNC3
ENSG00000196374	0.00431795	0.0457332	0.342365	0.73269	1	-6.66843
ENSG00000186766	-0.00356575	-0.180834	-0.342139	0.732859	1	-6.66851	FOXI2
ENSG00000248383	-0.00111534	0.00546895	-0.342093	0.732894	1	-6.66852	PCDHAC1
ENSG00000136870	-0.00328961	-0.0782065	-0.342078	0.732905	1	-6.66853	ZNF189
ENSG00000136628	-0.0104541	-0.412913	-0.342046	0.732929	1	-6.66854	EPRS
ENSG00000067715	-0.00668119	-0.0345294	-0.341766	0.733139	1	-6.66863	SYT1
ENSG00000134330	0.00519504	0.298511	0.34161	0.733256	1	-6.66869	IAH1
ENSG00000104518	-0.0187902	0.126542	-0.341588	0.733273	1	-6.66869	GSDMD
ENSG00000183313	-0.0101032	-0.0078997	-0.341583	0.733277	1	-6.66869	OR52L1
ENSG00000122674	-0.0375402	-0.21585	-0.341561	0.733293	1	-6.6687	CCZ1
ENSG00000008018	-0.0111553	-0.149363	-0.34144	0.733384	1	-6.66874	PSMB1
ENSG00000197124	0.032286	-0.100631	0.341433	0.733389	1	-6.66875	ZNF682
ENSG00000121390	0.00344491	-0.0609614	0.341244	0.733531	1	-6.66881	PSPC1
ENSG00000125611	-0.0111772	-0.132055	-0.340916	0.733777	1	-6.66892	CHCHD5
ENSG00000002016	-0.0121819	-0.0449543	-0.340851	0.733826	1	-6.66894	RAD52
ENSG00000153443	0.00473625	-0.430889	0.340749	0.733903	1	-6.66898	UBALD1
ENSG00000075711	-0.0147315	0.565878	-0.340596	0.734017	1	-6.66903	DLG1
ENSG00000140350	0.000677921	-0.00254239	0.340151	0.734352	1	-6.66918	ANP32A
ENSG00000116703	-0.00245008	0.029841	-0.339928	0.73452	1	-6.66925	PDC
ENSG00000146859	0.0109531	0.121874	0.339867	0.734565	1	-6.66928	TMEM140
ENSG00000104889	0.00857352	-0.560985	0.339846	0.734581	1	-6.66928	RNASEH2A
ENSG00000136448	0.0267836	0.958211	0.339161	0.735096	1	-6.66951	NMT1
ENSG00000082701	0.0355873	-0.467644	0.339029	0.735195	1	-6.66956	GSK3B
ENSG00000186205	-0.0196398	-0.0718021	-0.338873	0.735312	1	-6.66961	1-Mar
ENSG00000253320	-0.0151462	0.534331	-0.338813	0.735357	1	-6.66963	AZIN1-AS1
ENSG00000093072	0.0414485	0.461176	0.338535	0.735566	1	-6.66972	ADA2
ENSG00000163945	-0.0330798	-0.0211048	-0.338493	0.735598	1	-6.66974	UVSSA
ENSG00000101680	-0.0100055	0.162514	-0.338069	0.735916	1	-6.66988	LAMA1
ENSG00000067208	-0.00899887	-0.0672577	-0.338055	0.735927	1	-6.66989	EVI5
ENSG00000203326	0.0119524	-0.048487	0.337993	0.735973	1	-6.66991	ZNF525
ENSG00000103546	-0.00292039	0.0767354	-0.337992	0.735974	1	-6.66991	SLC6A2
ENSG00000075043	-0.0138597	-0.550466	-0.337819	0.736104	1	-6.66996	KCNQ2
ENSG00000253787	0.0107979	-0.778614	0.337758	0.73615	1	-6.66999	LINC02219
ENSG00000171695	0.00111346	0.00981597	0.337714	0.736183	1	-6.67	LKAAEAR1
ENSG00000166451	0.000611091	-0.00576979	0.337607	0.736263	1	-6.67004	CENPN
ENSG00000157617	-0.00647761	0.25219	-0.337412	0.73641	1	-6.6701	C2CD2
ENSG00000196411	-0.0180104	1.12282	-0.337223	0.736552	1	-6.67016	EPHB4
ENSG00000175920	-0.00699723	0.272276	-0.337218	0.736556	1	-6.67017	DOK7
ENSG00000152475	0.00605941	-0.146863	0.336968	0.736744	1	-6.67025	ZNF837
ENSG00000168621	-0.00237745	-0.0414772	-0.33687	0.736818	1	-6.67028	GDNF
ENSG00000165684	-0.0118185	0.122959	-0.336785	0.736882	1	-6.67031	SNAPC4
ENSG00000109689	0.00926602	0.432073	0.336322	0.737229	1	-6.67047	STIM2
ENSG00000196381	-0.0122297	-0.215407	-0.336292	0.737252	1	-6.67048	ZNF781
ENSG00000101665	-0.0110559	0.0328616	-0.336271	0.737268	1	-6.67048	SMAD7
ENSG00000197608	-0.0172948	0.419191	-0.336208	0.737316	1	-6.6705	ZNF841
ENSG00000078328	-0.010629	0.264798	-0.336188	0.737331	1	-6.67051	RBFOX1
ENSG00000180953	0.0279588	0.996787	0.336075	0.737415	1	-6.67055	ST20
ENSG00000080854	-0.000863193	0.00209992	-0.336069	0.73742	1	-6.67055	IGSF9B
ENSG00000180758	0.0213223	-2.09908	0.335891	0.737554	1	-6.67061	GPR157
ENSG00000255748	0.00537242	0.0111918	0.335813	0.737613	1	-6.67064
ENSG00000139620	-0.0286933	-0.648375	-0.335709	0.737691	1	-6.67067	KANSL2
ENSG00000141391	-0.00736466	-0.332344	-0.3357	0.737697	1	-6.67067	PRELID3A
ENSG00000159128	0.00420559	0.116739	0.33566	0.737728	1	-6.67069	IFNGR2
ENSG00000123360	-0.019547	0.575616	-0.335561	0.737802	1	-6.67072	PDE1B
ENSG00000167178	-0.00782913	-0.208104	-0.335548	0.737812	1	-6.67072	ISLR2
ENSG00000127311	0.0217092	0.169953	0.335487	0.737858	1	-6.67074	HELB
ENSG00000144134	-0.00575879	-0.130978	-0.335475	0.737866	1	-6.67075	RABL2A
ENSG00000101577	0.0103397	0.289148	0.335473	0.737868	1	-6.67075	LPIN2
ENSG00000146918	0.0183545	1.623	0.335086	0.738159	1	-6.67088	NCAPG2
ENSG00000155621	-0.000606395	0.024209	-0.33503	0.738202	1	-6.6709	C9orf85
ENSG00000162069	-0.0066722	-0.537451	-0.33484	0.738345	1	-6.67096	BICDL2
ENSG00000156795	0.0229199	0.0673366	0.334651	0.738486	1	-6.67102	WDYHV1
ENSG00000148384	0.0189406	0.169527	0.33462	0.73851	1	-6.67103	INPP5E
ENSG00000261514	0.0166278	-0.859624	0.3346	0.738525	1	-6.67104	LINC01976
ENSG00000104213	-0.0395547	0.0553752	-0.334089	0.73891	1	-6.67121	PDGFRL
ENSG00000257327	-0.00375719	0.020397	-0.333982	0.73899	1	-6.67125	AC012555.1
ENSG00000135336	0.0053016	0.0159295	0.333941	0.739021	1	-6.67126	ORC3
ENSG00000169554	-0.00615213	0.0118299	-0.333938	0.739024	1	-6.67126	ZEB2
ENSG00000176597	-0.0111001	-0.418177	-0.333853	0.739087	1	-6.67129	B3GNT5
ENSG00000152465	-0.00760701	0.00392568	-0.333838	0.739099	1	-6.67129	NMT2
ENSG00000134201	0.0204281	-0.553948	0.333827	0.739107	1	-6.6713	GSTM5
ENSG00000167920	-0.00336964	0.096759	-0.333715	0.739191	1	-6.67133	TMEM99
ENSG00000182053	-0.00922965	-0.017145	-0.333633	0.739253	1	-6.67136	TRIM49B
ENSG00000101084	-0.0299526	0.320284	-0.333552	0.739314	1	-6.67139	C20orf24
ENSG00000125965	-0.00388441	0.171089	-0.333457	0.739385	1	-6.67142	GDF5
ENSG00000197056	0.000406099	-0.00549628	0.333213	0.739569	1	-6.6715	ZMYM1
ENSG00000008513	-0.0085529	0.00489474	-0.333046	0.739694	1	-6.67156	ST3GAL1
ENSG00000143878	-0.0171558	-0.355186	-0.332883	0.739818	1	-6.67161	RHOB
ENSG00000221829	-0.00698689	0.000955884	-0.332666	0.739981	1	-6.67168	FANCG
ENSG00000138674	-0.0008293	0.000834666	-0.332624	0.740012	1	-6.67169	SEC31A
ENSG00000095587	-0.0147741	0.222127	-0.332285	0.740268	1	-6.67181	TLL2
ENSG00000132781	0.0047108	0.288413	0.332202	0.74033	1	-6.67183	MUTYH
ENSG00000115762	-0.00285358	-0.289858	-0.332197	0.740334	1	-6.67184	PLEKHB2
ENSG00000135220	0.00543347	0.0895541	0.332019	0.740468	1	-6.67189	UGT2A3
ENSG00000248458	0.00757014	-0.479853	0.331963	0.740511	1	-6.67191	AL139147.1
ENSG00000162695	0.0131859	-1.01176	0.331906	0.740553	1	-6.67193	SLC30A7
ENSG00000176771	-0.0391603	-0.620062	-0.331809	0.740626	1	-6.67196	NCKAP5
ENSG00000121879	-0.00176716	0.00977563	-0.33159	0.740791	1	-6.67204	PIK3CA
ENSG00000197594	-0.0141738	-0.347101	-0.331537	0.740831	1	-6.67205	ENPP1
ENSG00000130363	-0.00200378	0.209265	-0.331461	0.740889	1	-6.67208	RSPH3
ENSG00000171044	0.0294028	0.2179	0.331453	0.740895	1	-6.67208	XKR6
ENSG00000155363	0.00462294	-0.0372339	0.331203	0.741083	1	-6.67216	MOV10
ENSG00000054116	-0.00296342	0.0184466	-0.330734	0.741436	1	-6.67232	TRAPPC3
ENSG00000170866	-0.0158969	0.988238	-0.330694	0.741466	1	-6.67233
ENSG00000073169	0.0246784	0.0885847	0.330553	0.741572	1	-6.67238	SELENOO
ENSG00000100266	-0.00357713	-0.0213083	-0.330418	0.741675	1	-6.67242	PACSIN2
ENSG00000100580	0.014425	-0.268123	0.330395	0.741692	1	-6.67243	TMED8
ENSG00000103184	0.0121776	-0.486904	0.33039	0.741695	1	-6.67243	SEC14L5
ENSG00000135517	-0.00339352	-0.381233	-0.330388	0.741697	1	-6.67243	MIP
ENSG00000196352	-0.0055821	-0.0763317	-0.330157	0.741871	1	-6.67251	CD55
ENSG00000174227	-0.00881577	0.0901887	-0.330143	0.741881	1	-6.67251	PIGG
ENSG00000150433	-0.044034	-0.208035	-0.33004	0.741959	1	-6.67255	TMEM218
ENSG00000261221	0.00626145	-0.0627881	0.330005	0.741986	1	-6.67256	ZNF865
ENSG00000221819	0.0105493	0.81369	0.329924	0.742046	1	-6.67258	GAS8-AS1
ENSG00000135218	0.00837129	-0.397593	0.329534	0.742341	1	-6.67271	CD36
ENSG00000197872	0.0183114	-0.128337	0.329469	0.742389	1	-6.67273	FAM49A
ENSG00000183647	0.0225669	1.61361	0.329391	0.742448	1	-6.67276	ZNF530
ENSG00000213853	0.00739675	0.0385617	0.329384	0.742454	1	-6.67276	EMP2
ENSG00000174080	0.0148511	-0.136217	0.329373	0.742462	1	-6.67276	CTSF
ENSG00000132681	-0.0396563	-0.901712	-0.329357	0.742474	1	-6.67277	ATP1A4
ENSG00000116663	0.0193097	-0.657714	0.329328	0.742496	1	-6.67278	FBXO6
ENSG00000140104	-0.0198261	0.120255	-0.329323	0.742499	1	-6.67278	C14orf79
ENSG00000082014	-0.00494345	-0.00239273	-0.329308	0.742511	1	-6.67278	SMARCD3
ENSG00000196136	0.0148028	-1.00129	0.329278	0.742533	1	-6.67279	SERPINA3
ENSG00000135363	-0.00544916	0.123796	-0.329067	0.742692	1	-6.67286	LMO2
ENSG00000114378	-0.0137758	-0.107284	-0.329003	0.742741	1	-6.67288	HYAL1
ENSG00000149634	0.000639102	-0.00520728	0.328899	0.742819	1	-6.67292	SPATA25
ENSG00000182319	-0.00699185	0.0979025	-0.328635	0.743018	1	-6.673
ENSG00000178821	-0.041257	-0.505323	-0.328507	0.743115	1	-6.67305	TMEM52
ENSG00000135048	0.00224592	-0.0314625	0.328431	0.743172	1	-6.67307	TMEM2
ENSG00000170445	0.00221842	-0.119535	0.328407	0.74319	1	-6.67308	HARS
ENSG00000176919	-0.00929001	-0.761618	-0.328302	0.74327	1	-6.67311	C8G
ENSG00000137502	0.0033232	0.0350831	0.328164	0.743373	1	-6.67316	RAB30
ENSG00000100934	-0.00265172	-0.0203583	-0.328068	0.743446	1	-6.67319	SEC23A
ENSG00000102524	0.0005365	-0.0500332	0.327801	0.743647	1	-6.67328	TNFSF13B
ENSG00000116199	0.0109743	0.806329	0.32743	0.743927	1	-6.6734	FAM20B
ENSG00000117525	0.010857	-0.507018	0.32743	0.743927	1	-6.6734	F3
ENSG00000165799	-0.00259296	-0.0655471	-0.327391	0.743957	1	-6.67341	RNASE7
ENSG00000178397	-0.00385686	0.0665758	-0.327302	0.744023	1	-6.67344	FAM220A
ENSG00000161594	0.01785	1.7489	0.327163	0.744128	1	-6.67348	KLHL10
ENSG00000130347	0.0191056	0.256304	0.326879	0.744343	1	-6.67358	RTN4IP1
ENSG00000232112	-0.0380012	-0.487609	-0.326838	0.744373	1	-6.67359	TMA7
ENSG00000146618	0.000882519	0.00969896	0.326335	0.744753	1	-6.67375	FERD3L
ENSG00000227051	0.00526471	-0.236992	0.32617	0.744877	1	-6.67381	C14orf132
ENSG00000125458	-0.00567392	0.0154404	-0.326054	0.744965	1	-6.67384	NT5C
ENSG00000119414	-0.00625098	0.116347	-0.326048	0.74497	1	-6.67385	PPP6C
ENSG00000183323	-0.0345357	0.501428	-0.32598	0.745021	1	-6.67387	CCDC125
ENSG00000162761	0.00377704	-0.0760336	0.325957	0.745039	1	-6.67388	LMX1A
ENSG00000165055	-0.0398763	-3.04196	-0.325808	0.74515	1	-6.67392	METTL2B
ENSG00000133116	0.00245646	0.138865	0.325808	0.745151	1	-6.67392	KL
ENSG00000163882	0.00232425	0.141598	0.325664	0.745259	1	-6.67397	POLR2H
ENSG00000171989	0.0108923	0.182425	0.325602	0.745307	1	-6.67399	LDHAL6B
ENSG00000163705	0.00378232	0.035986	0.325452	0.74542	1	-6.67404	FANCD2OS
ENSG00000226742	-0.0298262	-0.15611	-0.324856	0.745869	1	-6.67423	HSBP1L1
ENSG00000183439	-0.0135907	-0.884916	-0.324835	0.745886	1	-6.67424	TRIM61
ENSG00000146521	0.0146586	1.64479	0.324604	0.746059	1	-6.67431	LINC01558
ENSG00000165490	-0.0252171	-0.0950345	-0.324458	0.74617	1	-6.67436	DDIAS
ENSG00000169727	-0.0156414	-0.175406	-0.324361	0.746243	1	-6.67439	GPS1
ENSG00000157259	-0.00987531	1.1357	-0.324085	0.746452	1	-6.67448	GATAD1
ENSG00000119402	-0.00276355	-0.167827	-0.324006	0.746511	1	-6.67451	FBXW2
ENSG00000183625	-0.0106816	0.337251	-0.323866	0.746617	1	-6.67455	CCR3
ENSG00000113140	-0.0114207	-0.199696	-0.323863	0.746619	1	-6.67455	SPARC
ENSG00000120805	0.015827	0.0207299	0.323857	0.746624	1	-6.67455	ARL1
ENSG00000144648	0.00305372	0.0935123	0.32385	0.746629	1	-6.67456	ACKR2
ENSG00000142892	0.00294961	-0.0737993	0.323845	0.746633	1	-6.67456	PIGK
ENSG00000151376	0.00913211	0.134711	0.323672	0.746764	1	-6.67461	ME3
ENSG00000136522	0.0118412	-0.815604	0.323653	0.746778	1	-6.67462	MRPL47
ENSG00000153930	-0.00380092	-0.0962099	-0.323274	0.747064	1	-6.67474	ANKFN1
ENSG00000173210	0.0294532	-0.221283	0.323265	0.747071	1	-6.67474	ABLIM3
ENSG00000124731	0.00392265	0.187667	0.323216	0.747108	1	-6.67476	TREM1
ENSG00000213204	0.000627302	0.000756567	0.323127	0.747175	1	-6.67479	AL049697.1
ENSG00000206503	-0.0416328	-0.219006	-0.322823	0.747404	1	-6.67489	HLA-A
ENSG00000107897	0.00695231	-0.650327	0.322758	0.747454	1	-6.67491	ACBD5
ENSG00000183671	0.00268835	0.0363945	0.322753	0.747458	1	-6.67491	GPR1
ENSG00000185507	-0.0114778	0.181792	-0.322738	0.747469	1	-6.67491	IRF7
ENSG00000137642	0.0165527	0.115038	0.322536	0.747622	1	-6.67498	SORL1
ENSG00000122375	-0.0297854	-0.438423	-0.322529	0.747627	1	-6.67498	OPN4
ENSG00000086189	0.00761671	-0.343109	0.322416	0.747712	1	-6.67502	DIMT1
ENSG00000116157	-0.0104807	-0.334963	-0.322118	0.747937	1	-6.67511	GPX7
ENSG00000081721	0.00232382	0.0393104	0.322055	0.747985	1	-6.67513	DUSP12
ENSG00000196932	0.00406589	0.00116737	0.321923	0.748085	1	-6.67517	TMEM26
ENSG00000121895	0.00388123	-0.621851	0.321671	0.748275	1	-6.67525	TMEM156
ENSG00000249992	0.00055943	0.0078873	0.321315	0.748544	1	-6.67537	TMEM158
ENSG00000165985	0.0406968	0.373709	0.32103	0.74876	1	-6.67546	C1QL3
ENSG00000185614	0.0189492	0.373603	0.320975	0.748801	1	-6.67548	FAM212A
ENSG00000164645	0.00283442	-0.183247	0.320863	0.748886	1	-6.67551	TEX47
ENSG00000033800	0.00696297	-0.0478901	0.320841	0.748902	1	-6.67552	PIAS1
ENSG00000106683	-0.0305262	-0.865844	-0.320839	0.748904	1	-6.67552	LIMK1
ENSG00000186860	0.0093158	-1.05959	0.320628	0.749063	1	-6.67559	KRTAP17-1
ENSG00000114125	0.00517524	-0.039719	0.320446	0.749201	1	-6.67565	RNF7
ENSG00000065518	-0.0105787	0.435992	-0.320185	0.749398	1	-6.67573	NDUFB4
ENSG00000159261	-0.00177804	-0.0232608	-0.319897	0.749616	1	-6.67582	CLDN14
ENSG00000157060	0.0144758	-0.359664	0.319833	0.749665	1	-6.67584	SHCBP1L
ENSG00000085644	0.00773543	0.0653292	0.319761	0.749719	1	-6.67586	ZNF213
ENSG00000013810	0.0140852	-0.272586	0.31953	0.749894	1	-6.67594	TACC3
ENSG00000134987	0.0176778	0.337997	0.319472	0.749937	1	-6.67595	WDR36
ENSG00000167065	0.00125593	0.106396	0.319185	0.750154	1	-6.67605	DUSP18
ENSG00000122687	0.0154281	-0.209747	0.318953	0.75033	1	-6.67612	MRM2
ENSG00000134070	0.00799462	0.988359	0.318761	0.750476	1	-6.67618	IRAK2
ENSG00000228716	-0.0445901	0.860051	-0.318596	0.7506	1	-6.67623	DHFR
ENSG00000005421	0.0054525	-0.0381618	0.31844	0.750718	1	-6.67628	PON1
ENSG00000149294	-0.0165421	0.0444554	-0.318389	0.750756	1	-6.6763	NCAM1
ENSG00000170484	-0.00297901	-0.0312952	-0.318388	0.750757	1	-6.6763	KRT74
ENSG00000205301	0.0104107	-1.15287	0.318206	0.750895	1	-6.67636	MGAT4D
ENSG00000135540	0.00839051	-0.459828	0.318116	0.750963	1	-6.67638	NHSL1
ENSG00000124782	-0.00139728	0.132183	-0.317763	0.75123	1	-6.6765	RREB1
ENSG00000074603	-0.00476029	0.113761	-0.317632	0.75133	1	-6.67654	DPP8
ENSG00000071189	-0.0031138	0.0323452	-0.317254	0.751616	1	-6.67666	SNX13
ENSG00000221890	0.0124325	1.18349	0.317201	0.751656	1	-6.67667	NPTXR
ENSG00000167236	0.0189124	0.0089757	0.316979	0.751824	1	-6.67674
ENSG00000140391	0.00288732	-0.0550838	0.316941	0.751852	1	-6.67675	TSPAN3
ENSG00000163933	-0.021264	0.293661	-0.316867	0.751908	1	-6.67678	RFT1
ENSG00000151332	-0.0141706	0.195934	-0.316714	0.752025	1	-6.67683	MBIP
ENSG00000176293	-0.00364386	-0.127639	-0.316661	0.752065	1	-6.67684	ZNF135
ENSG00000120029	-0.00299008	0.316731	-0.316298	0.752339	1	-6.67696	C10orf76
ENSG00000198650	-0.00835757	0.128759	-0.316259	0.752369	1	-6.67697	TAT
ENSG00000154415	-0.00269975	-0.0758878	-0.316101	0.752489	1	-6.67702	PPP1R3A
ENSG00000166135	0.00944046	0.0722522	0.316083	0.752502	1	-6.67702	HIF1AN
ENSG00000185201	0.0188345	1.15037	0.316048	0.752528	1	-6.67704	IFITM2
ENSG00000169018	0.000542619	0.0266643	0.315897	0.752643	1	-6.67708	FEM1B
ENSG00000187391	-0.000921669	0.00697719	-0.315728	0.75277	1	-6.67714	MAGI2
ENSG00000162399	-0.00158224	0.0304784	-0.315593	0.752873	1	-6.67718	BSND
ENSG00000250565	-0.0271717	0.225427	-0.315139	0.753217	1	-6.67732	ATP6V1E2
ENSG00000183644	-0.0048209	0.0555997	-0.315081	0.753261	1	-6.67734	C11orf88
ENSG00000134077	0.0132358	-0.671758	0.314984	0.753334	1	-6.67737	THUMPD3
ENSG00000168564	0.0107313	0.0714803	0.314908	0.753392	1	-6.67739	CDKN2AIP
ENSG00000230989	0.00515417	-0.455408	0.314848	0.753437	1	-6.67741	HSBP1
ENSG00000178462	-0.010055	-0.120336	-0.314489	0.753709	1	-6.67752	TUBAL3
ENSG00000141759	-0.0175572	-0.752762	-0.314419	0.753762	1	-6.67755	TXNL4A
ENSG00000143727	0.0233681	0.355035	0.314389	0.753785	1	-6.67756	ACP1
ENSG00000136247	-0.00816108	-0.0276839	-0.314359	0.753807	1	-6.67756	ZDHHC4
ENSG00000164038	-0.0045662	0.0496569	-0.314338	0.753823	1	-6.67757	SLC9B2
ENSG00000083844	-0.00720343	-0.187141	-0.314199	0.753928	1	-6.67761	ZNF264
ENSG00000211455	0.00780302	-0.344112	0.314005	0.754076	1	-6.67767	STK38L
ENSG00000118507	-0.0176945	1.83888	-0.313831	0.754208	1	-6.67773	AKAP7
ENSG00000162894	0.00479061	0.0774042	0.313506	0.754454	1	-6.67783	FCMR
ENSG00000137760	0.0187861	-0.296021	0.313444	0.754501	1	-6.67785	ALKBH8
ENSG00000154438	0.00468922	-0.154032	0.313392	0.75454	1	-6.67787	ASZ1
ENSG00000168453	0.0149101	-0.225319	0.313287	0.75462	1	-6.6779	HR
ENSG00000162738	0.0102238	0.541963	0.313276	0.754628	1	-6.6779	VANGL2
ENSG00000169689	-0.0164979	0.132986	-0.313271	0.754632	1	-6.6779	CENPX
ENSG00000172803	0.0132133	-0.461421	0.313249	0.754648	1	-6.67791	SNX32
ENSG00000188015	-0.00230214	-0.431797	-0.313212	0.754677	1	-6.67792	S100A3
ENSG00000229086	0.00171944	-0.0472367	0.312964	0.754865	1	-6.678	LINC01548
ENSG00000091986	-0.00203411	0.0112621	-0.312952	0.754874	1	-6.678	CCDC80
ENSG00000164117	-0.00274967	0.165762	-0.312947	0.754877	1	-6.678	FBXO8
ENSG00000184140	0.000445478	0.000413959	0.312932	0.754888	1	-6.67801	OR4F6
ENSG00000162613	0.00298785	0.0845592	0.312918	0.754899	1	-6.67801	FUBP1
ENSG00000162493	0.0117691	0.44488	0.31286	0.754944	1	-6.67803	PDPN
ENSG00000158901	-0.00207322	0.00659589	-0.312835	0.754962	1	-6.67804	WFDC8
ENSG00000225485	-0.00486614	-0.0316339	-0.312278	0.755384	1	-6.67821
ENSG00000184357	0.000793557	0.0862544	0.312199	0.755444	1	-6.67824	HIST1H1B
ENSG00000198780	-0.0208308	-0.176246	-0.312016	0.755583	1	-6.67829	FAM169A
ENSG00000141696	-0.00493269	-0.281237	-0.311938	0.755642	1	-6.67832	P3H4
ENSG00000129968	-0.00479926	-0.194261	-0.311792	0.755753	1	-6.67836	ABHD17A
ENSG00000256515	-0.00056258	0.00715647	-0.311573	0.755919	1	-6.67843
ENSG00000141506	0.00804172	0.971119	0.311432	0.756025	1	-6.67847	PIK3R5
ENSG00000134809	0.0213491	-0.71464	0.311311	0.756118	1	-6.67851	TIMM10
ENSG00000114805	0.0172885	-0.948333	0.311304	0.756123	1	-6.67851	PLCH1
ENSG00000116031	0.00661846	-0.159448	0.311132	0.756254	1	-6.67857	CD207
ENSG00000143374	-0.0131912	-0.064795	-0.31109	0.756285	1	-6.67858	TARS2
ENSG00000183317	-0.00394893	0.243411	-0.311086	0.756288	1	-6.67858	EPHA10
ENSG00000121068	0.00220982	-0.113059	0.310889	0.756438	1	-6.67864	TBX2
ENSG00000204138	0.00834173	-0.129593	0.310857	0.756462	1	-6.67865	PHACTR4
ENSG00000153253	0.00758507	-0.185591	0.310824	0.756487	1	-6.67866	SCN3A
ENSG00000145241	-0.0108726	-0.104001	-0.310774	0.756525	1	-6.67868	CENPC
ENSG00000149806	-0.00263506	0.0291561	-0.310742	0.756549	1	-6.67869	FAU
ENSG00000165953	-0.00752494	0.0478293	-0.310614	0.756646	1	-6.67873	SERPINA12
ENSG00000140839	0.0184595	0.912383	0.310576	0.756675	1	-6.67874	CLEC18B
ENSG00000133872	-0.015286	0.432789	-0.310538	0.756704	1	-6.67875	SARAF
ENSG00000152760	-0.0175002	0.322871	-0.309907	0.757183	1	-6.67895	TCTEX1D1
ENSG00000113205	0.00206941	0.101846	0.309776	0.757281	1	-6.67899	PCDHB3
ENSG00000196660	-0.0201363	-0.132471	-0.309722	0.757323	1	-6.679	SLC30A10
ENSG00000101638	0.00967492	0.318477	0.309687	0.757349	1	-6.67901	ST8SIA5
ENSG00000183318	-0.0112152	-0.649164	-0.309481	0.757506	1	-6.67908	SPDYE4
ENSG00000083857	-0.0342841	-1.10611	-0.309014	0.75786	1	-6.67922	FAT1
ENSG00000014824	0.00640193	0.442267	0.308986	0.757881	1	-6.67923	SLC30A9
ENSG00000070501	0.00815465	-0.654208	0.308862	0.757975	1	-6.67927	POLB
ENSG00000133835	-0.0115489	0.441506	-0.308857	0.757979	1	-6.67927	HSD17B4
ENSG00000256872	-0.0118638	-0.0343904	-0.30848	0.758265	1	-6.67938
ENSG00000166912	0.00860221	-0.264129	0.30845	0.758287	1	-6.67939	MTMR10
ENSG00000129559	0.049384	0.0162118	0.308229	0.758455	1	-6.67946	NEDD8
ENSG00000156103	-0.0183297	-0.597057	-0.308218	0.758464	1	-6.67946	MMP16
ENSG00000085552	-0.00952215	0.849435	-0.30821	0.75847	1	-6.67947	IGSF9
ENSG00000184206	0.020004	-0.213189	0.30812	0.758538	1	-6.67949	GOLGA6L4
ENSG00000187595	-0.00872634	-0.217374	-0.308051	0.758591	1	-6.67951	ZNF385C
ENSG00000156973	0.00302049	0.254486	0.307824	0.758763	1	-6.67958	PDE6D
ENSG00000187786	0.000568725	-0.00842712	0.307791	0.758788	1	-6.67959
ENSG00000177646	-0.030809	-1.05721	-0.307783	0.758794	1	-6.6796	ACAD9
ENSG00000185070	-0.00161808	-0.0940167	-0.307702	0.758855	1	-6.67962	FLRT2
ENSG00000011638	-0.0173342	0.420616	-0.307677	0.758874	1	-6.67963	TMEM159
ENSG00000271079	0.00892922	0.0855571	0.307467	0.759034	1	-6.67969	CTAGE15
ENSG00000232040	0.000555086	0.00150034	0.307306	0.759156	1	-6.67974	ZBED9
ENSG00000165271	0.00921457	0.0302329	0.306865	0.759491	1	-6.67988	NOL6
ENSG00000100528	0.00950878	-0.00339791	0.306659	0.759648	1	-6.67994	CNIH1
ENSG00000198951	-0.0249583	-0.499549	-0.306626	0.759673	1	-6.67995	NAGA
ENSG00000186174	-0.00594169	-0.54106	-0.306572	0.759713	1	-6.67997	BCL9L
ENSG00000125257	0.00750333	0.442617	0.306343	0.759887	1	-6.68004	ABCC4
ENSG00000162851	-0.000973849	0.00842689	-0.306103	0.76007	1	-6.68011	TFB2M
ENSG00000205143	0.00206634	-0.0227135	0.306095	0.760076	1	-6.68011	ARID3C
ENSG00000148296	-0.0037404	0.37778	-0.305923	0.760206	1	-6.68016	SURF6
ENSG00000250733	0.00309357	-0.0127159	0.305719	0.760361	1	-6.68023	C8orf17
ENSG00000197442	0.00134517	-0.0368448	0.305647	0.760416	1	-6.68025	MAP3K5
ENSG00000185527	-0.0037638	0.0481047	-0.305501	0.760527	1	-6.68029	PDE6G
ENSG00000196220	-0.00975718	-0.466087	-0.305403	0.760601	1	-6.68032	SRGAP3
ENSG00000198765	0.00802127	0.157033	0.305074	0.760851	1	-6.68042	SYCP1
ENSG00000204491	-0.0623538	-0.417053	-0.305001	0.760907	1	-6.68044
ENSG00000163081	-0.0131231	-0.756906	-0.304999	0.760908	1	-6.68044	CCDC140
ENSG00000204979	-0.0280016	-3.6674	-0.304763	0.761087	1	-6.68052	MS4A13
ENSG00000183019	0.00397486	0.207845	0.304749	0.761098	1	-6.68052	MCEMP1
ENSG00000197046	0.00909207	-0.168992	0.304646	0.761176	1	-6.68055	SIGLEC15
ENSG00000143842	-0.0170907	1.0921	-0.304599	0.761212	1	-6.68057	SOX13
ENSG00000167664	0.0020119	0.200775	0.304445	0.761329	1	-6.68061	TMIGD2
ENSG00000205111	-0.00314372	0.432966	-0.304249	0.761478	1	-6.68067	CDKL4
ENSG00000064490	-0.00476281	-0.345333	-0.304196	0.761518	1	-6.68069	RFXANK
ENSG00000105700	0.00709933	0.228924	0.304145	0.761557	1	-6.6807	KXD1
ENSG00000129673	-0.00166375	0.0389709	-0.303997	0.761669	1	-6.68075	AANAT
ENSG00000178038	-0.026042	0.168703	-0.303858	0.761775	1	-6.68079	ALS2CL
ENSG00000112796	-0.00653087	-0.0737651	-0.303856	0.761777	1	-6.68079	ENPP5
ENSG00000172379	-0.000562582	-0.00995947	-0.303613	0.761961	1	-6.68086	ARNT2
ENSG00000179240	-0.00130047	0.0263288	-0.303465	0.762074	1	-6.68091	AP002360.1
ENSG00000142676	0.00734082	-0.155902	0.303448	0.762087	1	-6.68091	RPL11
ENSG00000146678	-0.00401445	-0.0738255	-0.303368	0.762147	1	-6.68094	IGFBP1
ENSG00000072422	-0.00985009	-0.460254	-0.303204	0.762272	1	-6.68099	RHOBTB1
ENSG00000101405	-0.00131683	0.00869732	-0.303136	0.762324	1	-6.68101	OXT
ENSG00000170430	-0.0230535	0.413202	-0.303126	0.762331	1	-6.68101	MGMT
ENSG00000112659	0.0106806	-0.385109	0.302994	0.762432	1	-6.68105	CUL9
ENSG00000132768	0.00762862	-0.247447	0.302831	0.762556	1	-6.6811	DPH2
ENSG00000109339	0.0132755	0.519326	0.302551	0.762769	1	-6.68118	MAPK10
ENSG00000141371	0.00833071	0.226272	0.302533	0.762782	1	-6.68119	C17orf64
ENSG00000140265	0.0291841	-0.486134	0.302491	0.762814	1	-6.6812	ZSCAN29
ENSG00000185803	-0.0090642	-0.0113249	-0.302454	0.762843	1	-6.68121	SLC52A2
ENSG00000198874	-0.0276	-0.384171	-0.302185	0.763047	1	-6.68129	TYW1
ENSG00000113790	-0.00522633	0.527793	-0.302125	0.763092	1	-6.68131	EHHADH
ENSG00000168792	-0.0135899	0.696305	-0.302042	0.763156	1	-6.68134	ABHD15
ENSG00000270106	-0.00547534	-0.351675	-0.302025	0.763168	1	-6.68134	TSNAX-DISC1
ENSG00000050628	-0.00971593	0.0842278	-0.302008	0.763182	1	-6.68135	PTGER3
ENSG00000168528	-0.0255356	0.321379	-0.301978	0.763204	1	-6.68136	SERINC2
ENSG00000182054	-0.00379704	0.123165	-0.30149	0.763575	1	-6.6815	IDH2
ENSG00000171310	-0.0023955	0.062013	-0.3012	0.763796	1	-6.68159	CHST11
ENSG00000110844	0.00144137	0.0159046	0.300808	0.764094	1	-6.68171	PRPF40B
ENSG00000152952	0.0239884	-0.437074	0.300491	0.764335	1	-6.6818	PLOD2
ENSG00000117724	0.00307443	0.0381863	0.299462	0.765118	1	-6.68211	CENPF
ENSG00000064601	-0.0141192	-0.457467	-0.299363	0.765194	1	-6.68214	CTSA
ENSG00000140598	0.0207041	-0.280159	0.299214	0.765307	1	-6.68218	EFL1
ENSG00000122986	-0.0126455	0.928804	-0.299139	0.765364	1	-6.6822	HVCN1
ENSG00000213585	-0.00260935	-0.0516714	-0.299076	0.765412	1	-6.68222	VDAC1
ENSG00000174529	-0.00557085	0.0391225	-0.299067	0.765419	1	-6.68222	TMEM81
ENSG00000131446	-0.00831165	0.523925	-0.299013	0.76546	1	-6.68224	MGAT1
ENSG00000113558	0.00235462	0.282547	0.298938	0.765517	1	-6.68226	SKP1
ENSG00000084628	-0.00647214	0.122138	-0.298812	0.765613	1	-6.6823	NKAIN1
ENSG00000171853	-0.0214305	0.736252	-0.29859	0.765782	1	-6.68237	TRAPPC12
ENSG00000164049	-0.00109119	-0.0109571	-0.29857	0.765797	1	-6.68237	FBXW12
ENSG00000124772	-0.000561591	0.0360578	-0.298505	0.765847	1	-6.68239	CPNE5
ENSG00000117899	0.00827617	0.387736	0.298465	0.765877	1	-6.6824	MESD
ENSG00000105662	0.00209517	0.0461286	0.298274	0.766022	1	-6.68246	CRTC1
ENSG00000147570	-0.00614469	0.040045	-0.298053	0.766191	1	-6.68253	DNAJC5B
ENSG00000154358	-0.00091974	-0.0415437	-0.297904	0.766304	1	-6.68257	OBSCN
ENSG00000233041	-0.00201617	-0.0759622	-0.297817	0.76637	1	-6.68259	PHGR1
ENSG00000198785	0.00443309	0.0515202	0.297806	0.766379	1	-6.6826	GRIN3A
ENSG00000184887	-0.00738091	-0.63835	-0.297746	0.766424	1	-6.68262	BTBD6
ENSG00000145414	-0.00781608	-0.069246	-0.297541	0.76658	1	-6.68268	NAF1
ENSG00000023892	0.0031734	0.0886068	0.297378	0.766705	1	-6.68272	DEF6
ENSG00000165646	-0.0232856	0.423265	-0.297255	0.766799	1	-6.68276	SLC18A2
ENSG00000164292	0.0227934	0.331795	0.297163	0.766869	1	-6.68279	RHOBTB3
ENSG00000115425	0.027772	-0.260267	0.297155	0.766874	1	-6.68279	PECR
ENSG00000243646	0.00791656	0.0798506	0.297141	0.766885	1	-6.68279	IL10RB
ENSG00000119686	-0.000443669	-0.0550093	-0.296754	0.76718	1	-6.68291	FLVCR2
ENSG00000059122	0.0256999	0.480957	0.296714	0.76721	1	-6.68292	FLYWCH1
ENSG00000150779	-0.00227788	-0.0302488	-0.296698	0.767222	1	-6.68293	TIMM8B
ENSG00000137462	-0.000504092	0.0173545	-0.296558	0.767329	1	-6.68297	TLR2
ENSG00000088448	-0.00799884	0.205569	-0.296501	0.767372	1	-6.68298	ANKRD10
ENSG00000114904	-0.0121215	-0.0497645	-0.296473	0.767394	1	-6.68299	NEK4
ENSG00000077454	0.00181978	-0.00768456	0.296275	0.767545	1	-6.68305	LRCH4
ENSG00000168434	0.00111697	-0.13105	0.296161	0.767631	1	-6.68308	COG7
ENSG00000126822	0.00819079	0.266439	0.296158	0.767634	1	-6.68308	PLEKHG3
ENSG00000262039	0.00125833	-0.0647558	0.296018	0.76774	1	-6.68313	AC091180.5
ENSG00000175581	-0.0254056	-0.895472	-0.295988	0.767763	1	-6.68313	MRPL48
ENSG00000108784	0.010829	-0.217002	0.295951	0.767792	1	-6.68315	NAGLU
ENSG00000161860	0.00830969	0.549359	0.295832	0.767882	1	-6.68318	SYCE2
ENSG00000188322	-0.0139753	0.239681	-0.295669	0.768006	1	-6.68323	SBK1
ENSG00000147454	0.00797645	-0.404455	0.295477	0.768152	1	-6.68328	SLC25A37
ENSG00000158158	-0.00780568	-0.24857	-0.29517	0.768386	1	-6.68337	CNNM4
ENSG00000047932	-0.0153256	-0.232483	-0.294988	0.768525	1	-6.68343	GOPC
ENSG00000089280	0.00955306	0.132896	0.294935	0.768566	1	-6.68344	FUS
ENSG00000073417	-0.00453229	0.110035	-0.294874	0.768612	1	-6.68346	PDE8A
ENSG00000137101	0.00495889	0.574646	0.294862	0.768621	1	-6.68347	CD72
ENSG00000196862	-0.0155822	-1.29081	-0.294814	0.768658	1	-6.68348	RGPD4
ENSG00000188396	-0.00114595	-0.047851	-0.294711	0.768737	1	-6.68351	TCTEX1D4
ENSG00000005194	0.000529422	-0.0328511	0.294675	0.768764	1	-6.68352	CIAPIN1
ENSG00000131845	-0.00956983	-0.0572555	-0.294672	0.768766	1	-6.68352	ZNF304
ENSG00000176783	0.00497051	-0.141692	0.294572	0.768842	1	-6.68355	RUFY1
ENSG00000066455	0.00346158	0.132955	0.294344	0.769016	1	-6.68362	GOLGA5
ENSG00000144674	-0.0190531	-0.10319	-0.294165	0.769153	1	-6.68367	GOLGA4
ENSG00000144649	-0.000448908	-0.000471869	-0.294127	0.769181	1	-6.68368	FAM198A
ENSG00000134317	0.012833	0.320778	0.29393	0.769331	1	-6.68374	GRHL1
ENSG00000142173	-0.00410745	-0.237199	-0.293757	0.769463	1	-6.68379	COL6A2
ENSG00000164181	0.0158093	0.469777	0.293639	0.769553	1	-6.68382	ELOVL7
ENSG00000126262	-0.00569179	0.0966497	-0.293505	0.769655	1	-6.68386	FFAR2
ENSG00000171564	-0.00951119	0.600516	-0.293462	0.769688	1	-6.68387	FGB
ENSG00000196396	0.000483453	-0.0170782	0.293368	0.76976	1	-6.6839	PTPN1
ENSG00000152778	0.0108579	0.161054	0.29329	0.76982	1	-6.68392	IFIT5
ENSG00000159082	-0.0050352	0.0483747	-0.293209	0.769881	1	-6.68395	SYNJ1
ENSG00000204814	0.00335422	0.0940806	0.293172	0.769909	1	-6.68396	AL935212.1
ENSG00000108591	0.00520553	-0.422862	0.293015	0.770029	1	-6.684	DRG2
ENSG00000092067	0.000745538	0.00304868	0.292969	0.770064	1	-6.68402	CEBPE
ENSG00000129351	0.00624402	0.75978	0.292739	0.77024	1	-6.68408	ILF3
ENSG00000143466	0.0116302	1.64318	0.292738	0.77024	1	-6.68408
ENSG00000072195	-0.00634272	-0.0366476	-0.292651	0.770307	1	-6.68411	SPEG
ENSG00000151929	0.0031003	-0.117624	0.292565	0.770372	1	-6.68414	BAG3
ENSG00000185591	-0.00544091	-0.303976	-0.292489	0.77043	1	-6.68416	SP1
ENSG00000205464	0.0350447	-0.0203446	0.292373	0.770519	1	-6.68419	ATP6AP1L
ENSG00000134186	-0.00061589	0.00600735	-0.292142	0.770695	1	-6.68426	PRPF38B
ENSG00000100889	0.00404222	-0.038247	0.291827	0.770935	1	-6.68435	PCK2
ENSG00000145439	0.0180253	-1.01693	0.291578	0.771125	1	-6.68442	CBR4
ENSG00000144057	0.0035186	-0.103955	0.291463	0.771212	1	-6.68446	ST6GAL2
ENSG00000166012	0.0145388	-0.175651	0.291154	0.771449	1	-6.68454	TAF1D
ENSG00000171459	-0.010805	0.102386	-0.291121	0.771473	1	-6.68455	OR1L6
ENSG00000125378	-0.000826665	0.0517226	-0.290994	0.771571	1	-6.68459	BMP4
ENSG00000112367	0.0192785	-0.974819	0.290707	0.771789	1	-6.68467	FIG4
ENSG00000099385	0.0148333	0.0641168	0.290594	0.771875	1	-6.68471	BCL7C
ENSG00000103855	-0.00609641	0.285543	-0.290536	0.77192	1	-6.68472	CD276
ENSG00000159842	0.00499566	0.333108	0.290442	0.771991	1	-6.68475	ABR
ENSG00000162639	-0.00350356	0.00150299	-0.290434	0.771998	1	-6.68475	HENMT1
ENSG00000214941	-0.033545	-0.119936	-0.290251	0.772138	1	-6.68481	ZSWIM7
ENSG00000145882	0.00350498	-0.0736407	0.289887	0.772415	1	-6.68491	PCYOX1L
ENSG00000183706	-0.00205786	0.0104815	-0.289847	0.772445	1	-6.68492	OR4N4
ENSG00000138615	-0.00294307	-0.0892037	-0.28981	0.772474	1	-6.68493	CILP
ENSG00000033100	0.0133708	0.466502	0.289765	0.772508	1	-6.68495	CHPF2
ENSG00000109846	-0.00588669	-0.152326	-0.28948	0.772726	1	-6.68503	CRYAB
ENSG00000140983	-0.00519026	0.685445	-0.289398	0.772788	1	-6.68505	RHOT2
ENSG00000203867	-0.00873406	0.175099	-0.289308	0.772857	1	-6.68508	RBM20
ENSG00000167741	-0.00385578	-0.138715	-0.289272	0.772885	1	-6.68509	GGT6
ENSG00000130558	-0.011337	-0.0704268	-0.28915	0.772978	1	-6.68512	OLFM1
ENSG00000213578	-0.000763431	0.140348	-0.288995	0.773096	1	-6.68517	CPLX3
ENSG00000104231	0.00744538	0.697692	0.28893	0.773146	1	-6.68519	ZFAND1
ENSG00000165572	0.018595	-0.191661	0.288636	0.77337	1	-6.68527	KBTBD6
ENSG00000181915	0.0150905	-0.397119	0.288609	0.773391	1	-6.68528	ADO
ENSG00000163393	-0.00117779	0.0159201	-0.28859	0.773405	1	-6.68528	SLC22A15
ENSG00000112576	-0.00224108	0.0217817	-0.288503	0.773471	1	-6.68531	CCND3
ENSG00000204956	-0.00395898	0.0499156	-0.288459	0.773505	1	-6.68532	PCDHGA1
ENSG00000000971	-0.0147921	0.277556	-0.288355	0.773585	1	-6.68535	CFH
ENSG00000214756	0.0237982	0.901612	0.288284	0.773639	1	-6.68537	METTL12
ENSG00000185100	0.00283641	0.105169	0.288049	0.773818	1	-6.68544	ADSSL1
ENSG00000133812	0.000512115	-0.00371213	0.288048	0.773819	1	-6.68544	SBF2
ENSG00000007038	0.00592456	-0.412097	0.288002	0.773854	1	-6.68545	PRSS21
ENSG00000170266	-0.00368072	0.193706	-0.287786	0.774019	1	-6.68551	GLB1
ENSG00000141542	0.0324719	0.703776	0.287691	0.774092	1	-6.68554	RAB40B
ENSG00000136521	0.00444951	0.0833742	0.28768	0.7741	1	-6.68554	NDUFB5
ENSG00000197948	0.014812	-0.596138	0.287637	0.774133	1	-6.68556	FCHSD1
ENSG00000145687	-0.00141929	-0.128448	-0.28734	0.774359	1	-6.68564	SSBP2
ENSG00000213762	-0.00276127	0.00319173	-0.287308	0.774384	1	-6.68565	ZNF134
ENSG00000161180	-0.00194362	0.0118139	-0.286985	0.77463	1	-6.68574	CCDC116
ENSG00000197951	0.0126708	-0.288522	0.286794	0.774776	1	-6.6858	ZNF71
ENSG00000197930	-0.000806533	-0.0383567	-0.286703	0.774846	1	-6.68582	ERO1A
ENSG00000167635	0.00757412	0.0123758	0.28641	0.77507	1	-6.68591	ZNF146
ENSG00000105499	0.0211346	0.322865	0.286065	0.775333	1	-6.686	PLA2G4C
ENSG00000137074	-0.00697443	0.107765	-0.285898	0.775461	1	-6.68605	APTX
ENSG00000255150	0.000801513	-0.0201181	0.285759	0.775567	1	-6.68609	EID3
ENSG00000168827	-0.0178531	-0.0635085	-0.285535	0.775738	1	-6.68615	GFM1
ENSG00000177045	-0.00741658	0.326517	-0.285223	0.775977	1	-6.68624	SIX5
ENSG00000109911	-0.00603398	-0.0689535	-0.284872	0.776245	1	-6.68634	ELP4
ENSG00000113805	0.0025454	0.0179836	0.284796	0.776303	1	-6.68636	CNTN3
ENSG00000108176	-0.00742958	-0.203064	-0.284693	0.776382	1	-6.68639	DNAJC12
ENSG00000172426	-0.00495984	0.149929	-0.284616	0.776441	1	-6.68641	RSPH9
ENSG00000213937	-0.0144968	0.425651	-0.284519	0.776515	1	-6.68644	CLDN9
ENSG00000100938	0.00443504	0.209455	0.28449	0.776537	1	-6.68645	GMPR2
ENSG00000175040	0.0103194	0.112326	0.284478	0.776546	1	-6.68645	CHST2
ENSG00000172724	-0.00743151	0.639162	-0.284476	0.776548	1	-6.68645	CCL19
ENSG00000101204	0.00187964	-0.050819	0.284426	0.776586	1	-6.68647	CHRNA4
ENSG00000226124	0.0529445	-0.232926	0.284389	0.776614	1	-6.68648	FTCDNL1
ENSG00000153786	-0.00305538	-0.128407	-0.28429	0.77669	1	-6.68651	ZDHHC7
ENSG00000170522	-0.00539851	-0.0490182	-0.284265	0.776709	1	-6.68651	ELOVL6
ENSG00000119640	0.00887796	-1.77606	0.284064	0.776863	1	-6.68657	ACYP1
ENSG00000175854	-0.00873877	0.554814	-0.284016	0.776899	1	-6.68658	SWI5
ENSG00000141140	0.0229423	0.0180304	0.283988	0.776921	1	-6.68659
ENSG00000124920	-0.00517176	0.0343372	-0.283972	0.776933	1	-6.6866	MYRF
ENSG00000158525	-0.0135473	-1.76407	-0.283888	0.776997	1	-6.68662	CPA5
ENSG00000126549	0.000916474	-0.0256652	0.283719	0.777126	1	-6.68667	STATH
ENSG00000183186	-0.0156881	0.0276947	-0.283607	0.777212	1	-6.6867	C2CD4C
ENSG00000099821	0.0123371	1.38685	0.283467	0.777319	1	-6.68674	POLRMT
ENSG00000174885	-0.00153	0.051833	-0.283465	0.777321	1	-6.68674	NLRP6
ENSG00000180210	0.00687617	0.00249319	0.283284	0.777459	1	-6.68679	F2
ENSG00000166987	0.00467675	0.0273777	0.282791	0.777836	1	-6.68693	MBD6
ENSG00000204531	0.0264995	1.63584	0.282712	0.777896	1	-6.68695	POU5F1
ENSG00000226976	0.00284033	-1.11476	0.282674	0.777926	1	-6.68696	COX6A1P2
ENSG00000170485	0.00417999	0.323331	0.282666	0.777932	1	-6.68696	NPAS2
ENSG00000197641	-0.00140422	0.00826536	-0.28263	0.777959	1	-6.68697	SERPINB13
ENSG00000049245	0.00615193	-0.114001	0.282537	0.77803	1	-6.687	VAMP3
ENSG00000105983	0.00206144	0.0113109	0.282517	0.778046	1	-6.68701	LMBR1
ENSG00000182173	-0.00982954	0.463061	-0.282346	0.778176	1	-6.68705	TSEN54
ENSG00000054219	0.0082473	0.239787	0.282282	0.778226	1	-6.68707	LY75
ENSG00000137331	0.0142526	0.81738	0.282232	0.778264	1	-6.68709	IER3
ENSG00000074211	-0.00774071	0.352726	-0.282161	0.778318	1	-6.68711	PPP2R2C
ENSG00000129467	0.00543155	-0.114967	0.282087	0.778375	1	-6.68713	ADCY4
ENSG00000092068	0.00283957	0.0391229	0.281982	0.778455	1	-6.68716	SLC7A8
ENSG00000172137	0.00973122	-0.710958	0.281944	0.778484	1	-6.68717	CALB2
ENSG00000119707	0.00126957	0.0191165	0.281783	0.778607	1	-6.68721	RBM25
ENSG00000179071	-0.00912561	-0.512995	-0.281352	0.778937	1	-6.68733	CCDC89
ENSG00000243710	-0.0502615	0.968227	-0.28131	0.778969	1	-6.68734	CFAP57
ENSG00000114631	-0.00129883	-0.0109542	-0.281295	0.77898	1	-6.68735	PODXL2
ENSG00000160179	-0.00916484	-0.239484	-0.281192	0.779059	1	-6.68738	ABCG1
ENSG00000121207	0.00559994	0.0662055	0.281183	0.779066	1	-6.68738	LRAT
ENSG00000159650	-0.00980222	0.338565	-0.281051	0.779167	1	-6.68742	UROC1
ENSG00000143614	-0.00133837	0.00618119	-0.281037	0.779177	1	-6.68742	GATAD2B
ENSG00000165655	0.00104387	0.0559747	0.281013	0.779196	1	-6.68743	ZNF503
ENSG00000171303	0.0105842	-0.88617	0.280904	0.779279	1	-6.68746	KCNK3
ENSG00000125144	0.0107074	-0.0911458	0.280848	0.779322	1	-6.68747	MT1G
ENSG00000197217	0.00225387	-0.120992	0.280663	0.779464	1	-6.68752	ENTPD4
ENSG00000155592	0.0115444	0.00755259	0.28024	0.779788	1	-6.68764	ZKSCAN2
ENSG00000169223	-0.00625691	0.135386	-0.280094	0.779899	1	-6.68768	LMAN2
ENSG00000079950	0.0475813	2.51009	0.27995	0.78001	1	-6.68772	STX7
ENSG00000124159	-0.00591225	0.526409	-0.279932	0.780024	1	-6.68773	MATN4
ENSG00000138449	-0.00351679	0.0893468	-0.279853	0.780084	1	-6.68775	SLC40A1
ENSG00000144559	-0.0124371	0.223469	-0.279819	0.78011	1	-6.68776	TAMM41
ENSG00000179294	-0.00579461	0.151873	-0.279675	0.78022	1	-6.6878
ENSG00000054277	-0.00458944	0.0590524	-0.279622	0.780261	1	-6.68781	OPN3
ENSG00000128951	0.00224296	0.0133676	0.279277	0.780525	1	-6.68791	DUT
ENSG00000183077	0.0162239	-0.636397	0.279272	0.780528	1	-6.68791	AFMID
ENSG00000100243	0.019549	0.0586595	0.278996	0.78074	1	-6.68799	CYB5R3
ENSG00000141570	-0.0116016	-0.295079	-0.278979	0.780753	1	-6.68799	CBX8
ENSG00000115129	0.0106997	0.609179	0.27874	0.780936	1	-6.68806	TP53I3
ENSG00000182827	-0.00820834	0.0538626	-0.278562	0.781072	1	-6.68811	ACBD3
ENSG00000142798	0.00250759	-0.271109	0.278556	0.781077	1	-6.68811	HSPG2
ENSG00000249437	-0.00467689	-0.299176	-0.27853	0.781097	1	-6.68812	NAIP
ENSG00000135443	-0.00882224	0.258319	-0.278355	0.781231	1	-6.68817	KRT85
ENSG00000196230	0.00395203	0.5745	0.278112	0.781416	1	-6.68823	TUBB
ENSG00000120802	0.0209542	-0.0901806	0.277964	0.78153	1	-6.68827	TMPO
ENSG00000101000	-0.0125974	0.109683	-0.277905	0.781575	1	-6.68829	PROCR
ENSG00000165105	0.00141146	0.0310604	0.277623	0.781791	1	-6.68837	RASEF
ENSG00000130299	0.00669709	0.00872185	0.277606	0.781804	1	-6.68837	GTPBP3
ENSG00000132359	-0.00709198	-0.334642	-0.277354	0.781997	1	-6.68844	RAP1GAP2
ENSG00000163377	0.011814	0.415021	0.277057	0.782225	1	-6.68852	FAM19A4
ENSG00000149499	-0.00471807	0.0414474	-0.27696	0.782299	1	-6.68855	EML3
ENSG00000205791	0.00398894	-0.109269	0.276942	0.782312	1	-6.68856	LOH12CR2
ENSG00000161265	0.0241846	-1.1591	0.276744	0.782464	1	-6.68861	U2AF1L4
ENSG00000247077	-0.0143879	-0.101306	-0.27651	0.782643	1	-6.68867	PGAM5
ENSG00000083807	0.00459475	0.453022	0.27643	0.782705	1	-6.6887	SLC27A5
ENSG00000204237	-0.00413764	0.355563	-0.276387	0.782738	1	-6.68871	OXLD1
ENSG00000178734	-0.00270091	-0.169492	-0.276371	0.78275	1	-6.68871	LMO7DN
ENSG00000158864	0.0080782	-0.0966157	0.276313	0.782794	1	-6.68873	NDUFS2
ENSG00000085274	-0.00113828	-0.0925643	-0.276107	0.782952	1	-6.68879	MYNN
ENSG00000132855	0.00150236	0.000173268	0.276073	0.782979	1	-6.68879	ANGPTL3
ENSG00000119973	-0.00153086	-0.0614911	-0.276056	0.782992	1	-6.6888	PRLHR
ENSG00000009307	-0.00405674	-0.0501067	-0.275762	0.783217	1	-6.68888	CSDE1
ENSG00000137831	-0.00575187	0.0909691	-0.275375	0.783513	1	-6.68899	UACA
ENSG00000105135	-0.00201221	-0.000475479	-0.275293	0.783576	1	-6.68901	ILVBL
ENSG00000175066	-0.00263374	-0.0117489	-0.275285	0.783582	1	-6.68901	GK5
ENSG00000257591	-0.0226773	-0.692017	-0.275025	0.783781	1	-6.68908	ZNF625
ENSG00000115540	0.00861835	-0.266255	0.274841	0.783922	1	-6.68913	MOB4
ENSG00000094914	0.0020433	0.0211643	0.274795	0.783958	1	-6.68914	AAAS
ENSG00000164600	-0.00847786	-0.888449	-0.274782	0.783968	1	-6.68915	NEUROD6
ENSG00000171794	0.00394385	-0.39653	0.274746	0.783995	1	-6.68916	UTF1
ENSG00000204161	0.0011621	0.126903	0.274646	0.784072	1	-6.68918	C10orf128
ENSG00000170909	0.00597438	-0.0237551	0.274639	0.784077	1	-6.68919	OSCAR
ENSG00000160949	-0.0218424	0.0422944	-0.27446	0.784215	1	-6.68924	TONSL
ENSG00000138326	0.00925148	0.11732	0.274456	0.784218	1	-6.68924	RPS24
ENSG00000110876	0.00101997	0.0145752	0.274209	0.784407	1	-6.6893	SELPLG
ENSG00000151475	0.000875753	0.177979	0.273939	0.784614	1	-6.68938	SLC25A31
ENSG00000088205	-0.00550166	0.144076	-0.273706	0.784793	1	-6.68944	DDX18
ENSG00000001626	0.00157536	0.0248622	0.273699	0.784798	1	-6.68944	CFTR
ENSG00000105352	0.00460082	-0.338607	0.273688	0.784806	1	-6.68945	CEACAM4
ENSG00000105699	0.0106094	-1.13302	0.273529	0.784928	1	-6.68949	LSR
ENSG00000115998	0.00605021	-0.0299323	0.273415	0.785016	1	-6.68952	C2orf42
ENSG00000188488	-0.0233884	-0.642613	-0.273402	0.785026	1	-6.68952	SERPINA5
ENSG00000161692	0.0193483	0.890722	0.273115	0.785246	1	-6.6896	DBF4B
ENSG00000113369	-0.019864	0.342088	-0.273008	0.785328	1	-6.68963	ARRDC3
ENSG00000186973	0.0104431	-1.0586	0.272824	0.785469	1	-6.68968	FAM183A
ENSG00000058056	0.00252444	-0.106169	0.272754	0.785522	1	-6.6897	USP13
ENSG00000138670	-0.0293117	0.500338	-0.272315	0.785859	1	-6.68982	RASGEF1B
ENSG00000197915	0.0341213	0.0191821	0.272221	0.785931	1	-6.68984	HRNR
ENSG00000108556	0.000951674	0.0150814	0.272061	0.786054	1	-6.68989	CHRNE
ENSG00000172771	-0.00656425	-0.710605	-0.272003	0.786099	1	-6.6899	EFCAB12
ENSG00000177628	0.00342949	0.127146	0.271956	0.786134	1	-6.68992	GBA
ENSG00000135046	-0.00108272	0.00542853	-0.271739	0.786301	1	-6.68997	ANXA1
ENSG00000153574	-0.00387194	0.141669	-0.271733	0.786305	1	-6.68998	RPIA
ENSG00000163141	0.00572281	0.072196	0.271591	0.786414	1	-6.69001	BNIPL
ENSG00000029153	0.0063739	-0.230555	0.271476	0.786502	1	-6.69005	ARNTL2
ENSG00000021461	0.0144202	-0.166211	0.271377	0.786578	1	-6.69007	CYP3A43
ENSG00000186652	-0.00725637	0.0643155	-0.271024	0.786849	1	-6.69017	PRG2
ENSG00000134461	-0.0143396	-1.50268	-0.270957	0.786901	1	-6.69019	ANKRD16
ENSG00000164347	-0.00554523	0.374418	-0.27084	0.786991	1	-6.69022	GFM2
ENSG00000196684	-0.000804483	0.0140043	-0.270826	0.787001	1	-6.69022	HSH2D
ENSG00000106689	0.0106855	-0.322483	0.270342	0.787373	1	-6.69035	LHX2
ENSG00000176225	0.0031211	-0.00561239	0.270147	0.787523	1	-6.6904	RTTN
ENSG00000197213	0.00905458	-0.590257	0.270142	0.787527	1	-6.6904	ZSCAN5B
ENSG00000142319	-0.00215254	-0.10032	-0.270136	0.787531	1	-6.69041	SLC6A3
ENSG00000269558	-0.011329	-0.854613	-0.269797	0.787791	1	-6.6905
ENSG00000153064	0.00214763	-0.000979033	0.269736	0.787838	1	-6.69051	BANK1
ENSG00000127472	0.00772592	0.251325	0.269446	0.78806	1	-6.69059	PLA2G5
ENSG00000137691	0.00175444	0.0730825	0.269406	0.788091	1	-6.6906	C11orf70
ENSG00000197857	0.00210564	0.00101869	0.269289	0.788181	1	-6.69063	ZNF44
ENSG00000010030	-0.00593704	0.261347	-0.269229	0.788227	1	-6.69065	ETV7
ENSG00000144043	-0.00987633	-0.0730294	-0.269177	0.788267	1	-6.69066	TEX261
ENSG00000163145	-0.000979694	-0.16566	-0.268971	0.788425	1	-6.69072	C1QTNF7
ENSG00000120685	0.00173221	-0.290798	0.268843	0.788523	1	-6.69075	PROSER1
ENSG00000170385	0.000755318	-0.0722294	0.26881	0.788549	1	-6.69076	SLC30A1
ENSG00000174837	0.00118656	0.0146342	0.268602	0.788708	1	-6.69082	ADGRE1
ENSG00000164451	-0.0060138	0.0794962	-0.268571	0.788732	1	-6.69082	FAM26D
ENSG00000152076	0.00769309	-0.240893	0.268452	0.788823	1	-6.69086	CCDC74B
ENSG00000172650	-0.0059123	-0.0648986	-0.268224	0.788999	1	-6.69092	AGAP5
ENSG00000165209	0.0063318	-0.21284	0.268189	0.789025	1	-6.69093	STRBP
ENSG00000168653	-0.013966	-0.230687	-0.267984	0.789183	1	-6.69098	NDUFS5
ENSG00000112514	-0.00920803	0.442391	-0.26792	0.789232	1	-6.691	CUTA
ENSG00000222018	0.00566491	-0.0710168	0.267881	0.789262	1	-6.69101	C21orf140
ENSG00000168309	0.00143802	0.0924323	0.267652	0.789438	1	-6.69107	FAM107A
ENSG00000186235	-0.00299597	0.0472867	-0.267639	0.789448	1	-6.69107	AC016757.1
ENSG00000120675	-0.0305201	0.700521	-0.267594	0.789482	1	-6.69108	DNAJC15
ENSG00000108759	-0.00293291	-0.0678507	-0.267585	0.78949	1	-6.69109	KRT32
ENSG00000122735	-0.00576273	-0.178203	-0.267565	0.789505	1	-6.69109	DNAI1
ENSG00000115353	0.00841479	-0.0874836	0.267485	0.789566	1	-6.69111	TACR1
ENSG00000144712	-0.0283005	-0.486438	-0.267372	0.789653	1	-6.69114	CAND2
ENSG00000163762	0.0189709	-1.7707	0.267347	0.789672	1	-6.69115	TM4SF18
ENSG00000112599	0.0129728	-0.4864	0.267243	0.789752	1	-6.69118	GUCA1B
ENSG00000115091	0.00466527	0.208518	0.26683	0.790069	1	-6.69129	ACTR3
ENSG00000050130	0.0119041	-0.330364	0.266808	0.790086	1	-6.69129	JKAMP
ENSG00000148019	0.00205847	-0.0190987	0.266804	0.790089	1	-6.69129	CEP78
ENSG00000137491	-0.00591022	-0.741222	-0.266735	0.790142	1	-6.69131	SLCO2B1
ENSG00000142252	0.00753824	-0.0763959	0.266607	0.79024	1	-6.69135	GEMIN7
ENSG00000163389	-0.0148195	0.133445	-0.266329	0.790454	1	-6.69142	POGLUT1
ENSG00000099840	0.00387024	0.195056	0.26613	0.790607	1	-6.69147	IZUMO4
ENSG00000143322	-0.00768129	-0.0215444	-0.266116	0.790617	1	-6.69148	ABL2
ENSG00000053438	-0.00409738	0.363392	-0.265899	0.790785	1	-6.69153	NNAT
ENSG00000124496	-0.00366657	-0.0329733	-0.265822	0.790843	1	-6.69155	TRERF1
ENSG00000105967	-0.00629134	0.620644	-0.265618	0.791	1	-6.69161	TFEC
ENSG00000071967	0.0129086	0.441268	0.265318	0.791231	1	-6.69169	CYBRD1
ENSG00000197385	0.00326654	0.00755246	0.265263	0.791273	1	-6.6917	ZNF860
ENSG00000146094	0.010113	0.117123	0.264991	0.791482	1	-6.69177	DOK3
ENSG00000101019	-0.0134135	0.482887	-0.264863	0.791581	1	-6.69181	UQCC1
ENSG00000114948	0.00997313	-0.259604	0.264685	0.791717	1	-6.69185	ADAM23
ENSG00000174197	0.00239574	-0.0615274	0.264644	0.791749	1	-6.69187	MGA
ENSG00000136828	-0.00328829	0.337702	-0.264149	0.792129	1	-6.692	RALGPS1
ENSG00000198929	-0.00785872	-1.23357	-0.26414	0.792136	1	-6.692	NOS1AP
ENSG00000115085	-0.00611255	-0.174531	-0.264133	0.792142	1	-6.692	ZAP70
ENSG00000174628	0.000459005	-0.00658834	0.264125	0.792148	1	-6.692	IQCK
ENSG00000184937	0.0234162	0.147553	0.264051	0.792205	1	-6.69202	WT1
ENSG00000179817	0.00794986	-0.00376236	0.263886	0.792331	1	-6.69206	MRGPRX4
ENSG00000148824	0.01005	-0.433656	0.263668	0.792499	1	-6.69212	MTG1
ENSG00000114127	-0.00254476	0.0704258	-0.263663	0.792502	1	-6.69212	XRN1
ENSG00000198246	-0.0144961	2.16391	-0.263491	0.792635	1	-6.69217	SLC29A3
ENSG00000108091	-0.000958879	-0.0465965	-0.26341	0.792698	1	-6.69219	CCDC6
ENSG00000183831	0.0069339	-0.0965597	0.263392	0.792711	1	-6.69219	ANKRD45
ENSG00000140406	-0.00161873	0.0634691	-0.263342	0.79275	1	-6.69221	TLNRD1
ENSG00000213214	0.00926834	0.253685	0.263331	0.792758	1	-6.69221	ARHGEF35
ENSG00000023608	-0.00529841	-0.473791	-0.263319	0.792767	1	-6.69221	SNAPC1
ENSG00000179598	0.00230242	-0.0281986	0.263127	0.792915	1	-6.69226	PLD6
ENSG00000184557	0.00162757	-0.030327	0.263094	0.79294	1	-6.69227	SOCS3
ENSG00000111785	0.0047963	-0.207595	0.263061	0.792966	1	-6.69228	RIC8B
ENSG00000187242	-0.00243823	-0.0346695	-0.26296	0.793043	1	-6.69231	KRT12
ENSG00000134516	-0.00106455	-0.0180173	-0.262903	0.793087	1	-6.69232	DOCK2
ENSG00000139537	-0.0152288	0.983234	-0.262826	0.793146	1	-6.69234	CCDC65
ENSG00000168329	0.0132279	0.0752161	0.262762	0.793195	1	-6.69236	CX3CR1
ENSG00000180336	0.00782954	-0.134484	0.262748	0.793207	1	-6.69236	MEIOC
ENSG00000174562	0.00315532	-0.31498	0.262726	0.793224	1	-6.69237	KLK15
ENSG00000183571	-0.0146504	0.430121	-0.262721	0.793227	1	-6.69237	PGPEP1L
ENSG00000198909	0.00823025	-0.121581	0.262694	0.793248	1	-6.69238	MAP3K3
ENSG00000150526	-0.0011099	-0.018476	-0.262533	0.793371	1	-6.69242
ENSG00000136710	-0.0114544	-0.104767	-0.262437	0.793446	1	-6.69244	CCDC115
ENSG00000073734	-0.00164716	0.0394098	-0.262318	0.793537	1	-6.69247	ABCB11
ENSG00000197921	-0.00262034	-0.212708	-0.262236	0.7936	1	-6.6925	HES5
ENSG00000149926	0.00870202	-0.133725	0.262099	0.793705	1	-6.69253	FAM57B
ENSG00000253485	-0.00488512	0.279543	-0.261885	0.79387	1	-6.69259	PCDHGA5
ENSG00000124818	0.00616615	0.592005	0.261854	0.793893	1	-6.69259	OPN5
ENSG00000187990	0.0045274	-0.118091	0.261705	0.794009	1	-6.69263
ENSG00000157211	-0.00380446	-0.173603	-0.261609	0.794082	1	-6.69266	CDCP2
ENSG00000205784	0.00185824	-0.218186	0.261597	0.794091	1	-6.69266	ARRDC5
ENSG00000093134	-0.0058954	0.142393	-0.261551	0.794127	1	-6.69267	VNN3
ENSG00000121933	0.00967734	-0.183135	0.261526	0.794146	1	-6.69268	TMIGD3
ENSG00000261701	0.0351199	-0.819689	0.26148	0.794181	1	-6.69269	HPR
ENSG00000212725	-0.00554323	-0.914968	-0.261464	0.794194	1	-6.6927	KRTAP2-1
ENSG00000187815	-0.00986347	-0.398737	-0.261426	0.794223	1	-6.69271	ZFP69
ENSG00000185033	-0.00892034	-0.317117	-0.261346	0.794285	1	-6.69273	SEMA4B
ENSG00000092036	0.0107913	-0.311643	0.260949	0.79459	1	-6.69283	HAUS4
ENSG00000164199	-0.00257799	0.0453505	-0.26094	0.794597	1	-6.69283	ADGRV1
ENSG00000163605	0.014387	-0.132904	0.260913	0.794617	1	-6.69284	PPP4R2
ENSG00000151806	-0.0276285	-0.268858	-0.26088	0.794643	1	-6.69285	GUF1
ENSG00000110448	-0.0178728	-0.0219211	-0.260758	0.794737	1	-6.69288	CD5
ENSG00000130717	-0.00769083	-0.183206	-0.260556	0.794893	1	-6.69293	UCK1
ENSG00000142534	-0.00270243	-0.00020078	-0.260497	0.794938	1	-6.69295	RPS11
ENSG00000100316	0.00149932	-0.229732	0.260388	0.795021	1	-6.69298	RPL3
ENSG00000176925	-0.00180122	0.0120089	-0.259782	0.795488	1	-6.69313	OR51F2
ENSG00000165801	0.00352971	0.177995	0.259591	0.795635	1	-6.69318	ARHGEF40
ENSG00000166974	-0.00328556	-0.00131847	-0.259524	0.795686	1	-6.6932	MAPRE2
ENSG00000204519	-0.00375533	-0.0858211	-0.259308	0.795853	1	-6.69325	ZNF551
ENSG00000072201	-0.00691842	-0.284132	-0.259163	0.795964	1	-6.69329	LNX1
ENSG00000244094	0.00254889	-0.146665	0.258986	0.7961	1	-6.69334	SPRR2F
ENSG00000222019	0.0058976	0.0934048	0.258691	0.796328	1	-6.69341	URAHP
ENSG00000197969	-0.0109282	0.2286	-0.258417	0.796539	1	-6.69348	VPS13A
ENSG00000170425	-0.0294163	-0.197542	-0.258311	0.79662	1	-6.69351	ADORA2B
ENSG00000203691	0.00740579	0.701754	0.258298	0.79663	1	-6.69351
ENSG00000145911	0.00275693	0.208867	0.258249	0.796668	1	-6.69353	N4BP3
ENSG00000061938	0.00131842	-0.063367	0.258188	0.796714	1	-6.69354	TNK2
ENSG00000158856	-0.0267548	0.437475	-0.257772	0.797035	1	-6.69365	DMTN
ENSG00000168746	0.0191536	0.219673	0.257625	0.797148	1	-6.69369	LINC01620
ENSG00000115350	-0.00877205	0.534389	-0.257463	0.797273	1	-6.69373	POLE4
ENSG00000124383	0.00406615	-0.0955978	0.257434	0.797295	1	-6.69374	MPHOSPH10
ENSG00000140718	0.00457761	-0.159326	0.257322	0.797382	1	-6.69376	FTO
ENSG00000164045	-0.0230671	-0.400101	-0.257233	0.79745	1	-6.69379	CDC25A
ENSG00000174332	0.00479762	-0.627886	0.257199	0.797477	1	-6.6938	GLIS1
ENSG00000187135	0.00229573	0.10916	0.25717	0.797498	1	-6.6938	VSTM2B
ENSG00000176396	0.00166056	0.0839926	0.257019	0.797615	1	-6.69384	EID2
ENSG00000138600	-0.00988664	0.127394	-0.256999	0.797631	1	-6.69385	SPPL2A
ENSG00000111834	0.00827102	0.569166	0.256882	0.79772	1	-6.69388	RSPH4A
ENSG00000229833	-0.00269094	0.0156573	-0.256687	0.797871	1	-6.69393	PET100
ENSG00000121316	0.00593731	0.401237	0.256545	0.79798	1	-6.69396	PLBD1
ENSG00000133424	-0.00168443	0.00156217	-0.256471	0.798037	1	-6.69398	LARGE1
ENSG00000160294	-0.0059699	0.102008	-0.256415	0.79808	1	-6.694	MCM3AP
ENSG00000165474	0.00791079	-0.416973	0.256213	0.798236	1	-6.69405	GJB2
ENSG00000133401	0.00969075	0.404314	0.256043	0.798367	1	-6.69409	PDZD2
ENSG00000001167	-0.00787046	-0.453345	-0.256025	0.79838	1	-6.69409	NFYA
ENSG00000168028	0.0178922	-0.362549	0.255826	0.798534	1	-6.69415	RPSA
ENSG00000186834	0.00168541	0.0170577	0.255712	0.798622	1	-6.69417	HEXIM1
ENSG00000166676	-0.00164565	-0.145828	-0.255674	0.798651	1	-6.69418	TVP23A
ENSG00000137135	-0.00815518	0.455542	-0.255432	0.798837	1	-6.69425	ARHGEF39
ENSG00000082212	0.00564693	0.128955	0.255279	0.798955	1	-6.69428	ME2
ENSG00000196407	0.00332579	0.00615125	0.255238	0.798987	1	-6.69429	THEM5
ENSG00000166341	0.00673535	0.10909	0.255212	0.799007	1	-6.6943	DCHS1
ENSG00000160293	-0.00617834	-0.466617	-0.255089	0.799101	1	-6.69433	VAV2
ENSG00000171466	-0.00215908	0.132841	-0.255002	0.799169	1	-6.69435	ZNF562
ENSG00000005436	0.0126946	-0.308998	0.254944	0.799214	1	-6.69437	GCFC2
ENSG00000090520	0.00306296	-0.148001	0.254913	0.799237	1	-6.69438	DNAJB11
ENSG00000198925	-0.00633913	0.148605	-0.254851	0.799285	1	-6.69439	ATG9A
ENSG00000107159	-0.00152487	0.0515712	-0.254744	0.799368	1	-6.69442	CA9
ENSG00000212124	-0.0117826	0.182057	-0.254682	0.799415	1	-6.69444	TAS2R19
ENSG00000124786	-0.0184292	-0.474547	-0.254652	0.799438	1	-6.69444	SLC35B3
ENSG00000101335	-0.0057767	0.0156165	-0.254643	0.799445	1	-6.69445	MYL9
ENSG00000165629	-0.00474394	0.217853	-0.25463	0.799456	1	-6.69445	ATP5C1
ENSG00000134873	0.00577185	-0.24958	0.254555	0.799513	1	-6.69447	CLDN10
ENSG00000151690	0.00480287	-0.0920684	0.254414	0.799622	1	-6.6945	MFSD6
ENSG00000141098	0.00478726	0.370714	0.254394	0.799637	1	-6.69451	GFOD2
ENSG00000105246	0.00670567	0.447142	0.254365	0.799659	1	-6.69452	EBI3
ENSG00000043462	0.00279996	0.0896688	0.253518	0.800312	1	-6.69473	LCP2
ENSG00000185187	-0.0173176	-0.164413	-0.25335	0.800442	1	-6.69477	SIGIRR
ENSG00000007923	-0.0168906	0.934719	-0.252897	0.800791	1	-6.69489	DNAJC11
ENSG00000174943	0.00108298	-0.0448612	0.252892	0.800795	1	-6.69489	KCTD13
ENSG00000105793	-0.0097008	0.174481	-0.252632	0.800996	1	-6.69495	GTPBP10
ENSG00000127990	0.0113229	-0.858103	0.252411	0.801165	1	-6.69501	SGCE
ENSG00000137266	0.0060206	0.606927	0.251974	0.801503	1	-6.69512	SLC22A23
ENSG00000087085	0.00328814	-0.269068	0.251951	0.801521	1	-6.69512	ACHE
ENSG00000165338	-0.0106213	0.440586	-0.25189	0.801568	1	-6.69514	HECTD2
ENSG00000121964	-0.00415517	0.0698229	-0.25173	0.801691	1	-6.69518	GTDC1
ENSG00000143702	0.00241982	0.0211595	0.251667	0.801739	1	-6.69519	CEP170
ENSG00000109787	0.00172136	-0.139648	0.251628	0.801769	1	-6.6952	KLF3
ENSG00000162616	0.000762049	-0.00751198	0.251496	0.801871	1	-6.69524	DNAJB4
ENSG00000115523	0.00176421	-0.064517	0.251319	0.802007	1	-6.69528	GNLY
ENSG00000169717	-0.00192641	-0.0226809	-0.25121	0.802091	1	-6.69531	ACTRT2
ENSG00000139908	0.00141336	-0.0198347	0.251009	0.802246	1	-6.69536	TSSK4
ENSG00000016402	0.00492525	-0.0724408	0.250334	0.802767	1	-6.69553	IL20RA
ENSG00000133477	-0.00228964	-0.0936764	-0.250297	0.802796	1	-6.69554	FAM83F
ENSG00000153898	-0.00732431	0.174309	-0.250192	0.802877	1	-6.69556	MCOLN2
ENSG00000047346	-0.00219039	-0.0323243	-0.249863	0.803131	1	-6.69564	FAM214A
ENSG00000164828	-0.00593431	-0.168946	-0.249631	0.80331	1	-6.6957	SUN1
ENSG00000108828	-0.00834384	0.356958	-0.249557	0.803367	1	-6.69572	VAT1
ENSG00000128578	-0.0109505	-1.16816	-0.249537	0.803383	1	-6.69572	STRIP2
ENSG00000171960	0.00190644	0.0249023	0.249441	0.803457	1	-6.69575	PPIH
ENSG00000184779	0.0106105	0.208434	0.249322	0.803548	1	-6.69578
ENSG00000110497	0.00152183	-0.00405231	0.249313	0.803555	1	-6.69578	AMBRA1
ENSG00000115685	0.000487302	0.0115709	0.249287	0.803575	1	-6.69579	PPP1R7
ENSG00000141101	-0.0107197	-0.528236	-0.249261	0.803595	1	-6.69579	NOB1
ENSG00000121057	0.00822659	0.34962	0.248855	0.803909	1	-6.69589	AKAP1
ENSG00000135549	-0.00377719	0.00233948	-0.24883	0.803928	1	-6.6959	PKIB
ENSG00000133250	0.00487149	0.0671465	0.248705	0.804024	1	-6.69593	ZNF414
ENSG00000074621	0.00314432	-0.440385	0.248602	0.804104	1	-6.69596	SLC24A1
ENSG00000174697	-0.00348496	-0.394224	-0.248551	0.804143	1	-6.69597	LEP
ENSG00000123119	0.00179358	-0.212261	0.248502	0.804181	1	-6.69598	NECAB1
ENSG00000084693	0.0153943	0.172911	0.248147	0.804455	1	-6.69607	AGBL5
ENSG00000105261	-0.00726934	-0.999015	-0.247909	0.804639	1	-6.69613	OVOL3
ENSG00000100077	0.010924	0.448237	0.247768	0.804748	1	-6.69616	GRK3
ENSG00000160233	-0.00345115	0.254342	-0.247765	0.80475	1	-6.69616	LRRC3
ENSG00000175121	0.00084024	-0.0100887	0.247765	0.80475	1	-6.69616	WFDC5
ENSG00000115339	0.0137491	-0.386435	0.247739	0.80477	1	-6.69617	GALNT3
ENSG00000151208	0.0059643	-0.00329765	0.247488	0.804964	1	-6.69623	DLG5
ENSG00000206069	0.000518765	-0.331095	0.247071	0.805286	1	-6.69633	TMEM211
ENSG00000103942	-0.000708713	0.018378	-0.246955	0.805375	1	-6.69636	HOMER2
ENSG00000166925	0.00905091	-0.335136	0.246714	0.805561	1	-6.69642	TSC22D4
ENSG00000198055	0.004963	0.126039	0.246648	0.805612	1	-6.69644	GRK6
ENSG00000064763	0.00375247	0.0229808	0.246403	0.805801	1	-6.6965	FAR2
ENSG00000155282	0.0146446	10.6786	0.246276	0.8059	1	-6.69653
ENSG00000063322	-0.0108699	0.0941712	-0.246221	0.805942	1	-6.69654	MED29
ENSG00000121848	-0.00656563	-0.897471	-0.246157	0.805991	1	-6.69656
ENSG00000089250	-0.0134442	-0.125486	-0.24607	0.806059	1	-6.69658	NOS1
ENSG00000117122	-0.00885758	-0.333987	-0.246011	0.806104	1	-6.69659	MFAP2
ENSG00000204669	-0.00623433	-0.110289	-0.245949	0.806152	1	-6.69661	C9orf57
ENSG00000108823	0.00216116	-0.394366	0.245891	0.806196	1	-6.69662	SGCA
ENSG00000140548	-0.0053657	-0.12237	-0.245773	0.806288	1	-6.69665	ZNF710
ENSG00000101191	0.0143164	-0.0721794	0.245519	0.806484	1	-6.69671	DIDO1
ENSG00000171530	-0.0075117	0.716562	-0.245288	0.806663	1	-6.69677	TBCA
ENSG00000081052	-0.00325552	0.709569	-0.245266	0.80668	1	-6.69677	COL4A4
ENSG00000164893	-0.0132475	0.125746	-0.245256	0.806687	1	-6.69678	SLC7A13
ENSG00000198089	-0.0148634	0.342428	-0.244956	0.806919	1	-6.69685	SFI1
ENSG00000160957	0.00110268	-0.032738	0.244787	0.80705	1	-6.69689	RECQL4
ENSG00000165458	-0.00967524	-0.0726539	-0.244456	0.807306	1	-6.69697	INPPL1
ENSG00000204446	-0.000840114	-0.0916318	-0.244368	0.807373	1	-6.69699	C9orf170
ENSG00000147955	-0.00824829	-0.246566	-0.244137	0.807552	1	-6.69705	SIGMAR1
ENSG00000103313	0.000456869	0.013882	0.244103	0.807578	1	-6.69706	MEFV
ENSG00000140749	-0.00120115	0.0605339	-0.243874	0.807755	1	-6.69711	IGSF6
ENSG00000237412	-0.0114814	0.540531	-0.243814	0.807801	1	-6.69713	PRSS56
ENSG00000055732	0.00332161	0.0443678	0.243686	0.8079	1	-6.69716	MCOLN3
ENSG00000204381	0.00776272	-0.00526583	0.243643	0.807934	1	-6.69717	LAYN
ENSG00000188186	-0.0382473	3.2336	-0.243637	0.807938	1	-6.69717	LAMTOR4
ENSG00000115257	0.006272	-0.0996361	0.243185	0.808287	1	-6.69728	PCSK4
ENSG00000179965	0.00941692	-0.207691	0.243092	0.808359	1	-6.6973	ZNF771
ENSG00000106686	-0.00095738	0.00965708	-0.242999	0.808431	1	-6.69732	SPATA6L
ENSG00000139187	-0.00785943	-0.12981	-0.242937	0.808479	1	-6.69734	KLRG1
ENSG00000040199	0.0135531	-0.304468	0.24264	0.808708	1	-6.69741	PHLPP2
ENSG00000147905	0.0236094	-0.514992	0.242572	0.808761	1	-6.69743	ZCCHC7
ENSG00000182103	0.00458281	0.191983	0.242418	0.80888	1	-6.69747	FAM181B
ENSG00000175785	0.00569966	-0.429452	0.24233	0.808948	1	-6.69749	PRIMA1
ENSG00000188620	-0.00306817	-0.296376	-0.241869	0.809305	1	-6.6976	HMX3
ENSG00000250120	-0.00426088	-0.571442	-0.241649	0.809475	1	-6.69765	PCDHA10
ENSG00000021852	0.0100984	-0.0746268	0.241643	0.809479	1	-6.69765	C8B
ENSG00000178184	0.00446834	-0.132397	0.241213	0.809812	1	-6.69775	PARD6G
ENSG00000251537	-0.0100143	0.198357	-0.240882	0.810067	1	-6.69783	AC005324.3
ENSG00000155980	0.0091051	-0.169253	0.24085	0.810092	1	-6.69784	KIF5A
ENSG00000172766	-0.00786664	-1.11799	-0.240824	0.810112	1	-6.69785	NAA16
ENSG00000089157	0.0351662	-1.71764	0.240743	0.810175	1	-6.69787	RPLP0
ENSG00000169258	0.00864112	0.305411	0.240736	0.81018	1	-6.69787	GPRIN1
ENSG00000165623	0.00310968	-0.815582	0.240708	0.810202	1	-6.69788	UCMA
ENSG00000177700	0.00820587	0.150819	0.2407	0.810208	1	-6.69788	POLR2L
ENSG00000123080	0.0102461	1.14996	0.240616	0.810273	1	-6.6979	CDKN2C
ENSG00000119411	-0.00414445	0.250995	-0.24053	0.81034	1	-6.69792	BSPRY
ENSG00000137720	0.0166289	0.571227	0.240523	0.810345	1	-6.69792	C11orf1
ENSG00000115593	0.00700622	0.149224	0.240453	0.810399	1	-6.69794	SMYD1
ENSG00000135094	0.0142858	-0.105772	0.240251	0.810555	1	-6.69798	SDS
ENSG00000081803	0.00109977	-0.0273238	0.240204	0.810592	1	-6.698	CADPS2
ENSG00000177508	0.00977195	-0.0192458	0.239903	0.810825	1	-6.69807	IRX3
ENSG00000162836	-0.0225897	0.802659	-0.239818	0.810891	1	-6.69809	ACP6
ENSG00000232268	0.00139117	0.00163219	0.239792	0.810911	1	-6.69809	OR52I1
ENSG00000198270	-0.00721236	-0.350934	-0.239778	0.810921	1	-6.6981	TMEM116
ENSG00000185128	-0.0033397	0.200388	-0.23962	0.811044	1	-6.69814
ENSG00000145309	-0.00157725	-0.00519637	-0.239616	0.811047	1	-6.69814	CABS1
ENSG00000160014	-0.00301434	0.101309	-0.239549	0.811099	1	-6.69815	CALM3
ENSG00000105393	0.00941028	-0.303381	0.239527	0.811116	1	-6.69816	BABAM1
ENSG00000105287	-0.0132112	0.0773333	-0.239395	0.811217	1	-6.69819	PRKD2
ENSG00000124875	0.00116546	0.0108258	0.239312	0.811282	1	-6.69821	CXCL6
ENSG00000108272	0.0101034	0.0271479	0.239249	0.811331	1	-6.69822
ENSG00000083817	-0.00694782	-0.51794	-0.239247	0.811332	1	-6.69822	ZNF416
ENSG00000179532	-0.00246452	0.154728	-0.239203	0.811366	1	-6.69823	DNHD1
ENSG00000073050	0.0112941	0.472825	0.238939	0.81157	1	-6.6983	XRCC1
ENSG00000197324	0.00213248	-0.171358	0.238898	0.811602	1	-6.69831	LRP10
ENSG00000198797	-0.0246165	0.132813	-0.238873	0.811622	1	-6.69831	BRINP2
ENSG00000184394	-0.011468	-0.11417	-0.238851	0.811638	1	-6.69832	OR4N5
ENSG00000142207	-0.00498452	0.077053	-0.238848	0.811641	1	-6.69832	URB1
ENSG00000122550	0.00404589	-0.151097	0.23884	0.811647	1	-6.69832	KLHL7
ENSG00000204169	-0.0203249	-0.875742	-0.238594	0.811837	1	-6.69838
ENSG00000160182	0.00094791	-0.0452767	0.238529	0.811887	1	-6.69839	TFF1
ENSG00000182154	-0.00186655	-0.0163047	-0.238469	0.811934	1	-6.69841	MRPL41
ENSG00000105298	-0.0035214	-0.0503073	-0.238422	0.81197	1	-6.69842	CACTIN
ENSG00000151364	0.0285414	-2.01425	0.238393	0.811993	1	-6.69843	KCTD14
ENSG00000164237	-0.00371381	-0.0711806	-0.238369	0.812011	1	-6.69843	CMBL
ENSG00000170469	-0.00596583	-0.679454	-0.238321	0.812049	1	-6.69844	SPATA24
ENSG00000183682	0.00507206	0.344354	0.238116	0.812207	1	-6.69849	BMP8A
ENSG00000131871	0.000617623	-0.0222875	0.237832	0.812427	1	-6.69856	SELENOS
ENSG00000128833	0.00132694	-0.13432	0.237824	0.812433	1	-6.69856	MYO5C
ENSG00000138271	0.00619306	-0.270269	0.237817	0.812439	1	-6.69856	GPR87
ENSG00000143376	-0.0129846	-0.0690086	-0.237731	0.812505	1	-6.69858	SNX27
ENSG00000078269	-0.00856027	0.136819	-0.237476	0.812702	1	-6.69864	SYNJ2
ENSG00000065135	-0.00206806	0.139947	-0.237426	0.812741	1	-6.69866	GNAI3
ENSG00000123095	0.00184137	0.0849245	0.23738	0.812777	1	-6.69867	BHLHE41
ENSG00000185664	-0.00977372	-1.23706	-0.237332	0.812813	1	-6.69868	PMEL
ENSG00000241186	-0.0324483	-0.689376	-0.237323	0.812821	1	-6.69868	TDGF1
ENSG00000132563	0.00275603	0.380496	0.237282	0.812852	1	-6.69869	REEP2
ENSG00000167434	-0.00152435	-0.149043	-0.237215	0.812904	1	-6.69871	CA4
ENSG00000158428	-0.000462658	0.0103626	-0.237061	0.813023	1	-6.69874	CATIP
ENSG00000128510	0.00651763	0.511791	0.23702	0.813055	1	-6.69875	CPA4
ENSG00000115255	0.00652181	-0.679837	0.236996	0.813074	1	-6.69876	REEP6
ENSG00000102575	0.00961926	-0.229929	0.236819	0.813211	1	-6.6988	ACP5
ENSG00000224712	-0.012958	0.257385	-0.236712	0.813294	1	-6.69882	NPIPA3
ENSG00000109919	-0.0122173	-0.292119	-0.236683	0.813316	1	-6.69883	MTCH2
ENSG00000088826	0.000632245	0.0325222	0.236605	0.813376	1	-6.69885	SMOX
ENSG00000129277	0.00280513	-0.336954	0.236546	0.813422	1	-6.69886
ENSG00000180776	0.00944739	-0.106935	0.236182	0.813703	1	-6.69895	ZDHHC20
ENSG00000188523	-0.0024262	-0.128535	-0.236131	0.813743	1	-6.69896	CFAP77
ENSG00000168802	0.00338912	-0.187596	0.235956	0.813879	1	-6.699	CHTF8
ENSG00000106526	-0.017843	-0.458001	-0.235893	0.813928	1	-6.69902	ACTR3C
ENSG00000141956	0.0213398	0.769328	0.235835	0.813973	1	-6.69903	PRDM15
ENSG00000126091	0.00800182	-0.0194144	0.235707	0.814071	1	-6.69906	ST3GAL3
ENSG00000167230	-0.00253949	0.0942728	-0.235618	0.814141	1	-6.69908
ENSG00000156675	-0.00603818	-0.476754	-0.235462	0.814261	1	-6.69912	RAB11FIP1
ENSG00000125968	0.000462641	-0.0384006	0.235079	0.814558	1	-6.69921	ID1
ENSG00000122417	-0.00363044	-0.225232	-0.234781	0.814788	1	-6.69928	ODF2L
ENSG00000156239	0.00656899	0.2334	0.234452	0.815043	1	-6.69935	N6AMT1
ENSG00000131620	-0.00877547	-0.642134	-0.234443	0.81505	1	-6.69935	ANO1
ENSG00000165275	-0.00530467	-0.0220281	-0.234433	0.815058	1	-6.69936	TRMT10B
ENSG00000176809	-0.0166006	-0.346274	-0.234282	0.815175	1	-6.69939	LRRC37A3
ENSG00000162458	-0.00263415	-0.0892574	-0.233828	0.815526	1	-6.6995	FBLIM1
ENSG00000130714	0.00851905	0.0188297	0.233779	0.815564	1	-6.69951	POMT1
ENSG00000260286	-0.00121432	0.0250011	-0.23348	0.815796	1	-6.69958	C6orf229
ENSG00000139508	0.0093782	-0.0148314	0.233284	0.815948	1	-6.69962	SLC46A3
ENSG00000168116	0.0129071	0.0468211	0.233244	0.815979	1	-6.69963	KIAA1586
ENSG00000162385	-0.00127676	0.03246	-0.233169	0.816037	1	-6.69965	MAGOH
ENSG00000152683	0.0109109	-0.269145	0.232917	0.816233	1	-6.69971	SLC30A6
ENSG00000155367	-0.00491776	0.411973	-0.232882	0.816259	1	-6.69972	PPM1J
ENSG00000120800	-0.00379151	-0.0688263	-0.232881	0.81626	1	-6.69972	UTP20
ENSG00000196966	-0.00487777	-0.270919	-0.232699	0.816401	1	-6.69976
ENSG00000117475	0.00540772	0.0511111	0.232676	0.816419	1	-6.69976	BLZF1
ENSG00000105617	0.0016857	-0.0734673	0.23246	0.816586	1	-6.69981	LENG1
ENSG00000082213	0.00114513	0.109209	0.232459	0.816587	1	-6.69982	C5orf22
ENSG00000131127	0.00942384	0.49706	0.232406	0.816628	1	-6.69983	ZNF141
ENSG00000166206	-0.0146705	-0.27602	-0.232405	0.816629	1	-6.69983	GABRB3
ENSG00000163378	0.00213907	-0.264292	0.232079	0.816881	1	-6.6999	EOGT
ENSG00000213988	0.00603456	-0.506095	0.231962	0.816972	1	-6.69993	ZNF90
ENSG00000178381	-0.029858	-0.359756	-0.231925	0.817001	1	-6.69994	ZFAND2A
ENSG00000170122	-0.00738783	-0.0490705	-0.231897	0.817023	1	-6.69994	FOXD4
ENSG00000169136	0.0292351	0.310183	0.231826	0.817078	1	-6.69996	ATF5
ENSG00000106404	0.00662756	-0.779435	0.231777	0.817116	1	-6.69997	CLDN15
ENSG00000157927	0.0206701	0.068778	0.231692	0.817182	1	-6.69999	RADIL
ENSG00000154265	0.00427042	-0.276358	0.231683	0.817188	1	-6.69999	ABCA5
ENSG00000135677	0.00171939	-0.0390059	0.231599	0.817253	1	-6.70001	GNS
ENSG00000213799	-0.0121536	-0.290645	-0.231589	0.817261	1	-6.70002	ZNF845
ENSG00000148120	0.00816602	0.0388542	0.23153	0.817307	1	-6.70003	C9orf3
ENSG00000141314	0.0146571	0.143094	0.231454	0.817366	1	-6.70005	RHBDL3
ENSG00000083937	-0.0074963	-0.351774	-0.231416	0.817395	1	-6.70006	CHMP2B
ENSG00000130653	0.00479489	0.294205	0.231255	0.81752	1	-6.70009	PNPLA7
ENSG00000113593	0.00535623	0.0134245	0.230933	0.81777	1	-6.70017	PPWD1
ENSG00000112137	0.00342849	0.000900667	0.230739	0.81792	1	-6.70021	PHACTR1
ENSG00000158169	0.00387187	0.164892	0.230528	0.818084	1	-6.70026	FANCC
ENSG00000130939	0.000388803	0.000948624	0.230455	0.81814	1	-6.70028	UBE4B
ENSG00000182685	0.0031163	0.189384	0.230445	0.818148	1	-6.70028	BRICD5
ENSG00000142655	-0.0054457	-0.519891	-0.23032	0.818245	1	-6.70031	PEX14
ENSG00000144857	0.00621105	0.00413081	0.230217	0.818325	1	-6.70033	BOC
ENSG00000160224	-0.00468643	0.30096	-0.230186	0.818349	1	-6.70034	AIRE
ENSG00000008118	0.000449587	-0.00869491	0.230147	0.818379	1	-6.70035	CAMK1G
ENSG00000116882	-0.00443176	-0.297769	-0.229951	0.818531	1	-6.70039	HAO2
ENSG00000140307	0.0131151	0.49929	0.229802	0.818646	1	-6.70043	GTF2A2
ENSG00000138028	-0.0133675	-0.986306	-0.229796	0.818651	1	-6.70043	CGREF1
ENSG00000110768	0.00249306	0.0695692	0.229633	0.818777	1	-6.70046	GTF2H1
ENSG00000117114	-0.0215746	-0.299697	-0.229628	0.818781	1	-6.70047	ADGRL2
ENSG00000149639	0.00300457	-0.0337168	0.229561	0.818834	1	-6.70048	SOGA1
ENSG00000064726	-0.013489	-0.592987	-0.229464	0.818908	1	-6.7005	BTBD1
ENSG00000079459	-0.013299	-0.0538729	-0.229225	0.819094	1	-6.70056	FDFT1
ENSG00000137842	0.00198392	0.0308496	0.229064	0.819219	1	-6.70059	TMEM62
ENSG00000148832	-0.0128568	0.973433	-0.229062	0.81922	1	-6.70059	PAOX
ENSG00000146676	0.00308107	0.244133	0.229057	0.819224	1	-6.7006	PURB
ENSG00000109625	0.0017599	-0.0958767	0.228953	0.819305	1	-6.70062	CPZ
ENSG00000113812	-0.0161156	0.205817	-0.228799	0.819424	1	-6.70065	ACTR8
ENSG00000182674	0.00385171	-0.310432	0.228499	0.819657	1	-6.70072	KCNB2
ENSG00000116586	-0.0013643	-0.0304904	-0.228432	0.819709	1	-6.70074	LAMTOR2
ENSG00000158286	0.016938	-1.84995	0.228409	0.819727	1	-6.70074	RNF207
ENSG00000164970	-0.00312121	0.242679	-0.228374	0.819754	1	-6.70075	FAM219A
ENSG00000139988	-0.00291307	-0.526254	-0.228361	0.819764	1	-6.70075	RDH12
ENSG00000240230	-0.000816909	-0.0165818	-0.228313	0.819801	1	-6.70076	COX19
ENSG00000075073	0.0104134	0.360052	0.2281	0.819966	1	-6.70081	TACR2
ENSG00000105085	-0.00854165	0.064332	-0.228026	0.820023	1	-6.70083	MED26
ENSG00000163497	-0.00111895	0.0237235	-0.227985	0.820055	1	-6.70084	FEV
ENSG00000103187	0.0114337	0.0745723	0.227861	0.820151	1	-6.70087	COTL1
ENSG00000170209	0.0129047	-0.0128187	0.227683	0.82029	1	-6.70091	ANKK1
ENSG00000178719	-0.0104242	0.535408	-0.227491	0.820438	1	-6.70095	GRINA
ENSG00000168795	-0.00410086	-0.204958	-0.227384	0.820521	1	-6.70097	ZBTB5
ENSG00000154611	0.00735271	-0.445814	0.227383	0.820522	1	-6.70098	PSMA8
ENSG00000229644	-0.000291922	-0.000262611	-0.227235	0.820637	1	-6.70101	NAMPTP1
ENSG00000125871	-0.00381462	0.301218	-0.227148	0.820705	1	-6.70103	MGME1
ENSG00000134184	0.019664	1.84833	0.227034	0.820793	1	-6.70105	GSTM1
ENSG00000106263	-0.00739132	-0.0488579	-0.226998	0.820821	1	-6.70106	EIF3B
ENSG00000111110	-0.00798986	-0.149783	-0.226851	0.820935	1	-6.7011	PPM1H
ENSG00000139514	-0.000288061	-0.000311698	-0.226678	0.821069	1	-6.70113	SLC7A1
ENSG00000022277	0.00147239	-0.0288083	0.226609	0.821122	1	-6.70115	RTFDC1
ENSG00000175449	-0.000622786	-0.00192216	-0.226472	0.821229	1	-6.70118	RFESD
ENSG00000198924	0.000331026	0.046912	0.226455	0.821242	1	-6.70118	DCLRE1A
ENSG00000168216	0.00768998	0.057518	0.225691	0.821835	1	-6.70136	LMBRD1
ENSG00000196361	0.000600946	0.0461276	0.225672	0.82185	1	-6.70136	ELAVL3
ENSG00000221900	0.00611037	-0.152514	0.225508	0.821977	1	-6.7014	POM121L12
ENSG00000114656	0.00144338	0.0298438	0.225472	0.822005	1	-6.70141	KIAA1257
ENSG00000068024	-0.0165395	0.259662	-0.225434	0.822034	1	-6.70141	HDAC4
ENSG00000161133	0.00781741	0.204437	0.225329	0.822116	1	-6.70144	USP41
ENSG00000183657	0.00193859	-0.142663	0.22526	0.822169	1	-6.70145
ENSG00000119673	-0.0113949	0.702985	-0.22504	0.82234	1	-6.7015	ACOT2
ENSG00000126218	0.00259945	-0.262295	0.224961	0.822402	1	-6.70152	F10
ENSG00000170364	0.000752514	-0.0741977	0.224838	0.822497	1	-6.70155	SETMAR
ENSG00000187961	-0.00780363	0.197067	-0.224694	0.822608	1	-6.70158	KLHL17
ENSG00000180901	0.00465562	-0.126309	0.224611	0.822673	1	-6.7016	KCTD2
ENSG00000164776	-0.0106154	-0.480972	-0.224611	0.822673	1	-6.7016	PHKG1
ENSG00000126785	-0.0114898	0.321045	-0.224501	0.822759	1	-6.70162	RHOJ
ENSG00000033122	-0.010624	-0.332674	-0.224365	0.822864	1	-6.70165	LRRC7
ENSG00000164603	0.01123	0.0784586	0.224271	0.822937	1	-6.70167	BMT2
ENSG00000155816	0.0100213	-0.661364	0.224216	0.82298	1	-6.70169	FMN2
ENSG00000144810	0.00788596	0.151424	0.224204	0.822989	1	-6.70169	COL8A1
ENSG00000157240	-0.00166799	0.122576	-0.223966	0.823174	1	-6.70174	FZD1
ENSG00000029534	0.00253937	0.208771	0.223828	0.823281	1	-6.70177	ANK1
ENSG00000171777	0.00835437	-0.0148436	0.22363	0.823434	1	-6.70182	RASGRP4
ENSG00000183549	-0.0117095	-0.633276	-0.223544	0.823501	1	-6.70184	ACSM5
ENSG00000154274	0.0078027	0.589911	0.223543	0.823502	1	-6.70184	C4orf19
ENSG00000104529	0.00416949	-0.228069	0.223481	0.82355	1	-6.70185	EEF1D
ENSG00000147799	-0.00563264	-0.0403418	-0.22347	0.823559	1	-6.70185	ARHGAP39
ENSG00000165390	0.00222079	-0.0339226	0.22307	0.823869	1	-6.70194
ENSG00000170855	0.00609844	0.0959214	0.222859	0.824033	1	-6.70199	TRIAP1
ENSG00000164975	0.00642487	0.145795	0.222725	0.824138	1	-6.70202	SNAPC3
ENSG00000165806	-0.0172645	-0.98779	-0.222686	0.824167	1	-6.70203	CASP7
ENSG00000204564	0.00256751	-0.180911	0.222501	0.824311	1	-6.70207	C6orf136
ENSG00000197879	0.020315	1.197	0.222318	0.824454	1	-6.70211	MYO1C
ENSG00000171819	-0.00126082	-0.0314757	-0.222271	0.82449	1	-6.70212	ANGPTL7
ENSG00000088682	0.00417903	-0.225271	0.222241	0.824513	1	-6.70212	COQ9
ENSG00000123159	0.00329817	0.114697	0.222068	0.824647	1	-6.70216	GIPC1
ENSG00000103091	-0.00860613	0.647462	-0.221568	0.825036	1	-6.70227	WDR59
ENSG00000186367	0.00446294	-0.0701055	0.221449	0.825128	1	-6.7023	KIAA1024L
ENSG00000128881	-0.0033033	1.1847	-0.221368	0.825191	1	-6.70232	TTBK2
ENSG00000120784	0.00372299	0.0860691	0.221339	0.825214	1	-6.70232	ZFP30
ENSG00000153814	0.00285232	-0.0401802	0.221208	0.825316	1	-6.70235	JAZF1
ENSG00000138867	0.000679001	-0.00829742	0.221122	0.825383	1	-6.70237	GUCD1
ENSG00000095777	0.0100429	-0.333902	0.221078	0.825416	1	-6.70238	MYO3A
ENSG00000105373	-0.00356946	-0.0127972	-0.220896	0.825558	1	-6.70242	NOP53
ENSG00000105612	0.0155487	0.707005	0.220791	0.825639	1	-6.70244	DNASE2
ENSG00000102189	-0.0021048	0.00204827	-0.220659	0.825742	1	-6.70247	EEA1
ENSG00000101236	0.00284287	-0.0299416	0.220622	0.825771	1	-6.70248	RNF24
ENSG00000127084	0.00813071	-0.506946	0.220509	0.825859	1	-6.70251	FGD3
ENSG00000115486	-0.00490838	-0.110779	-0.220427	0.825922	1	-6.70252	GGCX
ENSG00000138964	0.00313878	-0.015151	0.220162	0.826128	1	-6.70258	PARVG
ENSG00000160094	-0.00409885	-0.033676	-0.220057	0.82621	1	-6.7026	ZNF362
ENSG00000104064	-0.000560447	-0.00160928	-0.219914	0.826321	1	-6.70264	GABPB1
ENSG00000177981	0.00416372	-0.141367	0.219794	0.826414	1	-6.70266	ASB8
ENSG00000156253	-0.00429446	0.0479459	-0.219681	0.826502	1	-6.70269	RWDD2B
ENSG00000180773	0.0109793	0.398945	0.219585	0.826576	1	-6.70271	SLC36A4
ENSG00000151655	-0.00944904	0.32581	-0.219504	0.826639	1	-6.70272	ITIH2
ENSG00000197106	0.00382554	0.0421632	0.219329	0.826775	1	-6.70276	SLC6A17
ENSG00000065320	-0.00667197	-0.161684	-0.219226	0.826855	1	-6.70279	NTN1
ENSG00000115718	-0.0102054	-0.0121291	-0.219074	0.826973	1	-6.70282	PROC
ENSG00000129007	-0.00505182	-0.553033	-0.21904	0.827	1	-6.70283	CALML4
ENSG00000114738	-0.0130992	0.813587	-0.218943	0.827076	1	-6.70285	MAPKAPK3
ENSG00000054282	0.00302619	-0.150655	0.218757	0.82722	1	-6.70289	SDCCAG8
ENSG00000113430	-0.0128256	0.0809651	-0.218476	0.827438	1	-6.70295	IRX4
ENSG00000093167	0.0120825	0.19248	0.2184	0.827498	1	-6.70297	LRRFIP2
ENSG00000163491	0.00749798	-0.332372	0.218143	0.827697	1	-6.70302	NEK10
ENSG00000177990	-0.0127373	0.89785	-0.21807	0.827754	1	-6.70304	DPY19L2
ENSG00000215346	-0.00537849	0.128057	-0.218029	0.827785	1	-6.70305
ENSG00000184330	0.00104854	0.0156902	0.217936	0.827858	1	-6.70307	S100A7A
ENSG00000204681	-0.0035452	-0.0598412	-0.217899	0.827887	1	-6.70307	GABBR1
ENSG00000168961	0.00734172	-0.0247792	0.217863	0.827915	1	-6.70308	LGALS9
ENSG00000143536	-0.000603317	-0.00509641	-0.217747	0.828005	1	-6.70311	CRNN
ENSG00000101460	0.00991563	0.324544	0.217495	0.828201	1	-6.70316	MAP1LC3A
ENSG00000182974	0.00208068	-0.0677575	0.217436	0.828247	1	-6.70317	AC135068.1
ENSG00000139278	0.00810972	0.332997	0.217184	0.828443	1	-6.70323	GLIPR1
ENSG00000101246	0.000835549	-0.161665	0.217145	0.828473	1	-6.70324	ARFRP1
ENSG00000160199	-0.00441034	-0.000286495	-0.217076	0.828527	1	-6.70325	PKNOX1
ENSG00000154743	0.00357056	-0.26146	0.216967	0.828611	1	-6.70328	TSEN2
ENSG00000143952	0.00135188	0.010515	0.216864	0.828692	1	-6.7033	VPS54
ENSG00000062822	0.00896261	-0.448058	0.216829	0.828718	1	-6.7033	POLD1
ENSG00000170954	0.0100298	-0.697856	0.216659	0.828851	1	-6.70334	ZNF415
ENSG00000092931	-0.00391816	0.549601	-0.216606	0.828892	1	-6.70335	MFSD11
ENSG00000005469	-0.000708717	0.00696843	-0.216487	0.828985	1	-6.70338	CROT
ENSG00000110436	0.00424527	0.46095	0.216017	0.82935	1	-6.70348	SLC1A2
ENSG00000136011	-0.0160291	-2.10199	-0.216012	0.829354	1	-6.70348	STAB2
ENSG00000125775	0.00605674	0.0369855	0.215823	0.829501	1	-6.70352	SDCBP2
ENSG00000110063	-0.00545788	-0.560936	-0.215629	0.829652	1	-6.70356	DCPS
ENSG00000108947	0.00445459	0.211581	0.215536	0.829724	1	-6.70358	EFNB3
ENSG00000171903	0.0196764	0.192499	0.215221	0.829969	1	-6.70365	CYP4F11
ENSG00000087448	0.00277045	-0.112769	0.21514	0.830032	1	-6.70367	KLHL42
ENSG00000178882	-0.00340015	0.0326577	-0.214963	0.83017	1	-6.70371	RFLNA
ENSG00000152154	0.00681221	0.270941	0.21483	0.830273	1	-6.70373	TMEM178A
ENSG00000143436	-0.00629393	-0.817819	-0.214741	0.830343	1	-6.70375	MRPL9
ENSG00000099998	-0.00423151	-0.203981	-0.214573	0.830474	1	-6.70379	GGT5
ENSG00000130038	-0.00588303	0.181198	-0.214438	0.830578	1	-6.70382	CRACR2A
ENSG00000135625	-0.00154458	-0.0960451	-0.214364	0.830636	1	-6.70383	EGR4
ENSG00000189241	0.00697753	0.308247	0.21433	0.830662	1	-6.70384	TSPYL1
ENSG00000001629	0.00822563	-0.0884123	0.214315	0.830674	1	-6.70384	ANKIB1
ENSG00000184924	0.00164739	0.0763188	0.214176	0.830782	1	-6.70387	PTRHD1
ENSG00000165388	0.00193999	0.107028	0.213894	0.831001	1	-6.70393
ENSG00000184385	0.00292623	-0.210366	0.213749	0.831115	1	-6.70396	UMODL1-AS1
ENSG00000269709	0.000992532	-0.13405	0.213742	0.83112	1	-6.70397
ENSG00000050438	0.00366695	-0.282251	0.213697	0.831155	1	-6.70398	SLC4A8
ENSG00000061676	0.00827669	0.853941	0.213615	0.831219	1	-6.70399	NCKAP1
ENSG00000152147	0.00978322	-0.27336	0.213552	0.831267	1	-6.70401	GEMIN6
ENSG00000123610	0.00600907	0.0937541	0.213319	0.831449	1	-6.70406	TNFAIP6
ENSG00000163584	-0.00568622	-0.686622	-0.213228	0.83152	1	-6.70407	RPL22L1
ENSG00000182333	0.00275235	-0.100713	0.213117	0.831606	1	-6.7041	LIPF
ENSG00000233608	0.00649167	0.491296	0.212956	0.831731	1	-6.70413	TWIST2
ENSG00000160201	0.00606967	-0.222037	0.21292	0.83176	1	-6.70414	U2AF1
ENSG00000108055	0.00516347	0.698061	0.212575	0.832028	1	-6.70421	SMC3
ENSG00000185420	-0.0044556	-0.0107332	-0.212502	0.832085	1	-6.70423	SMYD3
ENSG00000171495	0.00564419	-0.215726	0.212294	0.832246	1	-6.70427	MROH2B
ENSG00000090861	0.00725877	0.119288	0.212003	0.832473	1	-6.70433	AARS
ENSG00000125246	-0.00747794	0.16835	-0.211828	0.832609	1	-6.70437	CLYBL
ENSG00000169241	-0.00461232	-0.372765	-0.211681	0.832723	1	-6.7044	SLC50A1
ENSG00000122515	-0.00144387	0.0417483	-0.21164	0.832756	1	-6.70441	ZMIZ2
ENSG00000163820	0.015937	0.149271	0.211532	0.83284	1	-6.70443	FYCO1
ENSG00000167916	-0.00125394	0.00512882	-0.211448	0.832905	1	-6.70445	KRT24
ENSG00000163412	0.00056231	-0.0602114	0.211229	0.833075	1	-6.7045	EIF4E3
ENSG00000154217	0.00387886	-0.12307	0.211161	0.833128	1	-6.70451	PITPNC1
ENSG00000009709	-0.00268876	0.336526	-0.211093	0.833181	1	-6.70452	PAX7
ENSG00000182986	-0.0172673	0.281549	-0.210986	0.833265	1	-6.70455	ZNF320
ENSG00000205269	0.00358345	0.25363	0.210946	0.833296	1	-6.70456	TMEM170B
ENSG00000182177	-0.0113623	1.01519	-0.210846	0.833374	1	-6.70458	ASB18
ENSG00000133063	-0.00065204	0.0253462	-0.210348	0.833761	1	-6.70468	CHIT1
ENSG00000164053	0.00242823	0.0927168	0.210341	0.833767	1	-6.70468	ATRIP
ENSG00000140105	-0.00747817	0.366967	-0.210335	0.833772	1	-6.70468	WARS
ENSG00000129028	-0.00452341	-0.484067	-0.210245	0.833841	1	-6.7047	THAP10
ENSG00000205882	0.0056226	-0.690308	0.210239	0.833847	1	-6.7047	DEFB134
ENSG00000121766	-0.00386588	0.133449	-0.209963	0.834061	1	-6.70476	ZCCHC17
ENSG00000197409	0.00882753	-0.692625	0.209542	0.834389	1	-6.70485	HIST1H3D
ENSG00000095464	0.00224074	-0.00532747	0.209417	0.834487	1	-6.70488	PDE6C
ENSG00000161016	-0.0111499	0.295291	-0.209408	0.834494	1	-6.70488	RPL8
ENSG00000183389	-0.0033287	-0.0880058	-0.209392	0.834506	1	-6.70488	OR56A4
ENSG00000205795	-0.00225056	0.127994	-0.20937	0.834523	1	-6.70488	CYS1
ENSG00000071575	-0.00679776	0.48962	-0.209273	0.834598	1	-6.7049	TRIB2
ENSG00000164743	0.00855186	0.348675	0.209157	0.834689	1	-6.70493	C8orf48
ENSG00000131781	-0.00250655	0.00528286	-0.209155	0.83469	1	-6.70493	FMO5
ENSG00000206557	-0.00585888	-0.0253405	-0.209153	0.834692	1	-6.70493	TRIM71
ENSG00000078487	-0.0129266	-0.677854	-0.209146	0.834697	1	-6.70493	ZCWPW1
ENSG00000198963	-0.00270718	-0.13512	-0.209027	0.83479	1	-6.70496	RORB
ENSG00000204889	-0.00391776	-0.239891	-0.208935	0.834861	1	-6.70498	KRT40
ENSG00000169189	0.00178589	-0.0872887	0.208888	0.834898	1	-6.70498	NSMCE1
ENSG00000154723	0.00102364	0.117346	0.208769	0.834991	1	-6.70501	ATP5J
ENSG00000173947	0.00391297	-0.304276	0.208631	0.835099	1	-6.70504	PIFO
ENSG00000168806	-0.0023715	0.302008	-0.208571	0.835145	1	-6.70505	LCMT2
ENSG00000189332	-0.001899	-0.112562	-0.208494	0.835205	1	-6.70507	AC090099.1
ENSG00000172794	0.0039511	-0.284915	0.20841	0.83527	1	-6.70508	RAB37
ENSG00000158825	-0.0154968	-0.403896	-0.207843	0.835712	1	-6.7052	CDA
ENSG00000170906	-0.00828959	-0.814506	-0.207761	0.835777	1	-6.70522	NDUFA3
ENSG00000171469	0.00441834	0.285778	0.207759	0.835778	1	-6.70522	ZNF561
ENSG00000072121	-0.000745755	-0.0168683	-0.207706	0.835819	1	-6.70523	ZFYVE26
ENSG00000124164	0.0105321	0.214559	0.207482	0.835994	1	-6.70528	VAPB
ENSG00000180016	-0.00343181	-0.169015	-0.207032	0.836344	1	-6.70537	OR1E1
ENSG00000100784	-0.00882907	1.16623	-0.207029	0.836347	1	-6.70537	RPS6KA5
ENSG00000125037	-0.000773887	0.0466148	-0.207006	0.836364	1	-6.70537	EMC3
ENSG00000109805	0.0111671	-0.3143	0.206934	0.836421	1	-6.70539	NCAPG
ENSG00000064115	-0.001644	-0.0551968	-0.2068	0.836525	1	-6.70542	TM7SF3
ENSG00000081386	0.00797674	0.078715	0.206512	0.836749	1	-6.70548	ZNF510
ENSG00000170946	-0.00717058	-0.048795	-0.206299	0.836915	1	-6.70552	DNAJC24
ENSG00000196296	0.00294516	-0.308702	0.205899	0.837227	1	-6.7056	ATP2A1
ENSG00000187688	0.0125797	-1.92227	0.205896	0.83723	1	-6.7056	TRPV2
ENSG00000060069	-0.00590987	-0.397405	-0.205879	0.837243	1	-6.70561	CTDP1
ENSG00000104765	0.00333897	0.121713	0.205768	0.837329	1	-6.70563	BNIP3L
ENSG00000143185	0.00141487	-0.107488	0.205658	0.837415	1	-6.70565	XCL2
ENSG00000153404	0.00284608	-0.0173422	0.205368	0.837641	1	-6.70571	PLEKHG4B
ENSG00000168411	0.00911981	-0.122449	0.204985	0.83794	1	-6.70579	RFWD3
ENSG00000170231	-0.00190801	-0.0658325	-0.204891	0.838013	1	-6.70581	FABP6
ENSG00000182983	-0.00153732	0.123436	-0.204827	0.838062	1	-6.70582	ZNF662
ENSG00000137463	0.00409894	0.196947	0.204803	0.838081	1	-6.70582	MGARP
ENSG00000221880	-0.000853789	-0.0909473	-0.204752	0.838121	1	-6.70584	KRTAP1-3
ENSG00000147789	-0.00543941	-0.168872	-0.204649	0.838201	1	-6.70586	ZNF7
ENSG00000064995	-0.00848904	0.866399	-0.204624	0.838221	1	-6.70586	TAF11
ENSG00000176155	0.00357746	0.0432154	0.204594	0.838244	1	-6.70587	CCDC57
ENSG00000130589	0.00987711	0.466308	0.20442	0.83838	1	-6.7059	HELZ2
ENSG00000112110	-0.0190862	-0.793903	-0.204364	0.838424	1	-6.70591	MRPL18
ENSG00000173626	0.00719494	-0.453115	0.204318	0.83846	1	-6.70592	TRAPPC3L
ENSG00000171617	0.00145873	0.0686675	0.204314	0.838463	1	-6.70592	ENC1
ENSG00000157680	-0.00253207	0.010757	-0.204217	0.838539	1	-6.70594	DGKI
ENSG00000197008	0.00655152	0.400264	0.204145	0.838594	1	-6.70596	ZNF138
ENSG00000197780	-0.00485567	-0.110475	-0.204079	0.838646	1	-6.70597	TAF13
ENSG00000160741	-0.00334333	0.0543785	-0.204048	0.83867	1	-6.70598	CRTC2
ENSG00000162191	-0.00397124	0.26965	-0.203916	0.838773	1	-6.70601	UBXN1
ENSG00000112394	0.00635316	-0.393013	0.203865	0.838812	1	-6.70602	SLC16A10
ENSG00000185052	0.00395741	-0.400265	0.203834	0.838837	1	-6.70602	SLC24A3
ENSG00000171121	-0.00210952	-0.0209716	-0.203781	0.838878	1	-6.70603	KCNMB3
ENSG00000100023	0.0040578	0.719243	0.203748	0.838904	1	-6.70604	PPIL2
ENSG00000136002	-0.00424402	-0.253074	-0.203638	0.83899	1	-6.70606	ARHGEF4
ENSG00000162512	-0.00629457	-0.121343	-0.203548	0.83906	1	-6.70608	SDC3
ENSG00000049449	-0.0159246	0.244035	-0.203315	0.839242	1	-6.70613	RCN1
ENSG00000143379	0.00931785	-2.06918	0.202981	0.839502	1	-6.70619	SETDB1
ENSG00000166436	0.0163998	-0.179527	0.202929	0.839543	1	-6.7062	TRIM66
ENSG00000100147	-0.00414435	0.112602	-0.202685	0.839733	1	-6.70625	CCDC134
ENSG00000162066	-0.00285609	0.0824404	-0.202556	0.839834	1	-6.70628	AMDHD2
ENSG00000053702	-0.000572474	-0.00256292	-0.202548	0.839839	1	-6.70628	NRIP2
ENSG00000186009	0.00428341	0.208262	0.202403	0.839953	1	-6.70631	ATP4B
ENSG00000161634	0.00205127	0.0367667	0.202246	0.840075	1	-6.70634	DCD
ENSG00000204472	-0.0068201	0.310943	-0.202093	0.840195	1	-6.70637	AIF1
ENSG00000165059	0.00650486	-0.847345	0.201992	0.840273	1	-6.70639	PRKACG
ENSG00000198300	-0.0030877	-0.00939155	-0.201851	0.840383	1	-6.70642	PEG3
ENSG00000197245	0.00759699	-0.0921998	0.201516	0.840645	1	-6.70649	FAM110D
ENSG00000078018	-0.0060789	0.0963826	-0.200847	0.841166	1	-6.70662	MAP2
ENSG00000187456	-0.0024644	-0.112334	-0.200794	0.841208	1	-6.70663
ENSG00000196437	0.00170612	0.104831	0.20079	0.841211	1	-6.70663	ZNF569
ENSG00000197343	-0.00336776	0.32969	-0.200694	0.841286	1	-6.70665	ZNF655
ENSG00000138347	-0.00415709	-0.261057	-0.200648	0.841322	1	-6.70666	MYPN
ENSG00000143315	-0.00355514	-0.293027	-0.200634	0.841333	1	-6.70666	PIGM
ENSG00000021355	-0.0124299	-0.189619	-0.200404	0.841512	1	-6.70671	SERPINB1
ENSG00000152944	0.0140086	0.0811534	0.200305	0.84159	1	-6.70673	MED21
ENSG00000186281	-0.0128084	0.254041	-0.200284	0.841606	1	-6.70673	GPAT2
ENSG00000204514	0.00641109	0.176503	0.200207	0.841666	1	-6.70675	ZNF814
ENSG00000198075	-0.00760408	1.35716	-0.199823	0.841965	1	-6.70683	SULT1C4
ENSG00000173269	-0.00117778	-0.0131668	-0.199811	0.841975	1	-6.70683	MMRN2
ENSG00000198768	-0.00177129	0.0652588	-0.199397	0.842298	1	-6.70691	APCDD1L
ENSG00000110104	-0.00465148	-0.528368	-0.199013	0.842597	1	-6.70699	CCDC86
ENSG00000057608	-0.00125619	0.0960898	-0.198997	0.84261	1	-6.70699	GDI2
ENSG00000001460	0.0130133	-0.0309944	0.198898	0.842687	1	-6.70701	STPG1
ENSG00000137216	0.00451319	-0.0443133	0.19883	0.84274	1	-6.70702	TMEM63B
ENSG00000106105	-0.00107015	0.031303	-0.198738	0.842812	1	-6.70704	GARS
ENSG00000118620	-0.00629757	0.203097	-0.198694	0.842847	1	-6.70705	ZNF430
ENSG00000197444	-0.00524254	-0.42395	-0.198508	0.842992	1	-6.70709	OGDHL
ENSG00000111405	-0.0017332	-0.194785	-0.198335	0.843127	1	-6.70712	ENDOU
ENSG00000167755	-0.000584306	-0.022749	-0.198289	0.843162	1	-6.70713	KLK6
ENSG00000176177	-0.00306115	-0.0314318	-0.198107	0.843305	1	-6.70717	ENTHD1
ENSG00000101421	0.000401714	0.0115141	0.197765	0.843572	1	-6.70723	CHMP4B
ENSG00000197157	-0.00655813	-0.152194	-0.197612	0.843691	1	-6.70726	SND1
ENSG00000160285	0.0115158	0.523395	0.197537	0.843749	1	-6.70728	LSS
ENSG00000155324	-0.00109521	-0.0605178	-0.197457	0.843812	1	-6.70729	GRAMD2B
ENSG00000158234	-0.00925141	0.208981	-0.197369	0.843881	1	-6.70731	FAIM
ENSG00000101193	0.00598039	-0.0739027	0.197257	0.843968	1	-6.70733	GID8
ENSG00000140682	0.00153093	-0.0399009	0.197179	0.844029	1	-6.70735	TGFB1I1
ENSG00000086967	-0.00404063	0.351548	-0.196818	0.844311	1	-6.70742	MYBPC2
ENSG00000170860	0.00547657	0.0586608	0.196738	0.844374	1	-6.70743	LSM3
ENSG00000205238	-0.0142217	0.780721	-0.196642	0.844448	1	-6.70745	SPDYE2
ENSG00000084444	-0.00152322	-0.012687	-0.196474	0.84458	1	-6.70749	FAM234B
ENSG00000123636	0.00328494	-0.155468	0.196151	0.844832	1	-6.70755	BAZ2B
ENSG00000196550	-0.000431206	-0.00175112	-0.19609	0.844879	1	-6.70756	FAM72A
ENSG00000179930	-0.00750603	-0.445818	-0.195962	0.844979	1	-6.70759	ZNF648
ENSG00000103534	0.0027867	-0.00760564	0.19577	0.845129	1	-6.70762	TMC5
ENSG00000134222	-0.0194704	-0.258986	-0.195757	0.84514	1	-6.70763	PSRC1
ENSG00000105193	-0.0164437	0.0829975	-0.195645	0.845227	1	-6.70765	RPS16
ENSG00000120910	-0.00189192	-0.0485591	-0.195283	0.845509	1	-6.70772	PPP3CC
ENSG00000159459	0.00239969	0.180082	0.195272	0.845519	1	-6.70772	UBR1
ENSG00000109684	-0.0016033	0.139111	-0.195263	0.845526	1	-6.70772	CLNK
ENSG00000173744	0.0149158	0.757579	0.19525	0.845536	1	-6.70772	AGFG1
ENSG00000133874	-0.00247497	0.181142	-0.195205	0.845571	1	-6.70773	RNF122
ENSG00000205403	-0.00121898	-0.0125164	-0.195064	0.84568	1	-6.70776	CFI
ENSG00000153201	-0.0026558	-0.157531	-0.195017	0.845718	1	-6.70777	RANBP2
ENSG00000090054	0.00387671	-0.203457	0.194963	0.84576	1	-6.70778	SPTLC1
ENSG00000173262	0.00788202	-1.08344	0.19491	0.845801	1	-6.70779	SLC2A14
ENSG00000136603	0.0029614	0.313136	0.194873	0.84583	1	-6.7078	SKIL
ENSG00000138814	0.00594947	0.0876555	0.19487	0.845832	1	-6.7078	PPP3CA
ENSG00000131013	-0.0043229	0.100048	-0.194774	0.845907	1	-6.70782	PPIL4
ENSG00000156515	-0.0124089	0.301769	-0.194768	0.845912	1	-6.70782	HK1
ENSG00000088035	0.00615525	0.0790223	0.194734	0.845938	1	-6.70782	ALG6
ENSG00000159884	-0.000344371	0.00400944	-0.194656	0.845999	1	-6.70784	CCDC107
ENSG00000074755	0.00264537	-0.02075	0.194396	0.846202	1	-6.70789	ZZEF1
ENSG00000188001	0.00283152	0.0296243	0.19432	0.846262	1	-6.7079	TPRG1
ENSG00000168229	-0.000689497	-0.0241012	-0.194226	0.846335	1	-6.70792	PTGDR
ENSG00000134152	-0.00222922	0.135941	-0.194168	0.846381	1	-6.70793	KATNBL1
ENSG00000109424	-0.00894945	0.0960223	-0.194091	0.846441	1	-6.70795	UCP1
ENSG00000162729	0.00412289	0.41413	0.194013	0.846502	1	-6.70796	IGSF8
ENSG00000163354	0.00569905	-1.04942	0.193964	0.84654	1	-6.70797	DCST2
ENSG00000166881	-0.00303634	-0.1265	-0.193893	0.846595	1	-6.70799	NEMP1
ENSG00000180626	0.000468096	0.174817	0.193696	0.84675	1	-6.70802	ZNF594
ENSG00000135976	0.00242425	-0.010992	0.193562	0.846854	1	-6.70805	ANKRD36
ENSG00000105726	0.00101105	0.0103814	0.193481	0.846917	1	-6.70807	ATP13A1
ENSG00000140280	-0.0162752	-0.182077	-0.193226	0.847117	1	-6.70812	LYSMD2
ENSG00000173511	-0.00956927	-0.106007	-0.193172	0.847159	1	-6.70813	VEGFB
ENSG00000227124	-0.000767499	-0.0221989	-0.193097	0.847218	1	-6.70814	ZNF717
ENSG00000121335	0.0105306	-0.381448	0.193068	0.84724	1	-6.70815	PRB2
ENSG00000123999	0.00275429	-0.193851	0.192906	0.847366	1	-6.70818	INHA
ENSG00000080573	-0.00232966	0.162787	-0.19288	0.847387	1	-6.70818	COL5A3
ENSG00000138621	-0.00601787	-0.518807	-0.192851	0.84741	1	-6.70819	PPCDC
ENSG00000050767	-0.0153151	-0.314422	-0.192845	0.847415	1	-6.70819	COL23A1
ENSG00000166780	0.0259804	-0.481735	0.192774	0.847469	1	-6.7082	C16orf45
ENSG00000157999	0.00490231	-0.883141	0.19263	0.847582	1	-6.70823	ANKRD61
ENSG00000138286	0.0117946	-1.34837	0.192605	0.847602	1	-6.70823	FAM149B1
ENSG00000146707	0.0308519	0.314247	0.192589	0.847615	1	-6.70824	POMZP3
ENSG00000172215	-0.011711	-0.300327	-0.192478	0.847701	1	-6.70826	CXCR6
ENSG00000107831	-0.00762476	-1.08047	-0.192122	0.847979	1	-6.70833	FGF8
ENSG00000172572	0.0104203	0.142748	0.19202	0.848059	1	-6.70835	PDE3A
ENSG00000143556	0.00171753	0.0654197	0.192005	0.848071	1	-6.70835	S100A7
ENSG00000166140	0.00897288	-0.0658126	0.191866	0.848179	1	-6.70838	ZFYVE19
ENSG00000240747	0.00276616	-0.312825	0.191863	0.848182	1	-6.70838	KRBOX1
ENSG00000172992	-0.0106049	0.221692	-0.19186	0.848184	1	-6.70838	DCAKD
ENSG00000204444	0.00787268	0.495219	0.191853	0.84819	1	-6.70838	APOM
ENSG00000178127	-0.00614005	0.320145	-0.191708	0.848303	1	-6.70841	NDUFV2
ENSG00000117676	-0.0038543	-0.480543	-0.191494	0.84847	1	-6.70845	RPS6KA1
ENSG00000188542	-0.000980764	0.0180208	-0.191467	0.848491	1	-6.70845	DUSP28
ENSG00000162631	0.0055177	-0.78555	0.19093	0.848911	1	-6.70855	NTNG1
ENSG00000102743	0.00498097	0.151325	0.190913	0.848924	1	-6.70856	SLC25A15
ENSG00000124257	0.00165904	-0.141263	0.190904	0.848931	1	-6.70856	NEURL2
ENSG00000100312	0.00221097	0.13882	0.190833	0.848987	1	-6.70857	ACR
ENSG00000119048	-0.00653926	0.744355	-0.190648	0.849131	1	-6.70861	UBE2B
ENSG00000106367	0.00608336	0.500366	0.190382	0.84934	1	-6.70866	AP1S1
ENSG00000128283	-0.0027457	-0.272628	-0.190372	0.849347	1	-6.70866	CDC42EP1
ENSG00000171560	-0.00831168	1.30466	-0.190262	0.849433	1	-6.70868	FGA
ENSG00000177432	0.00178719	-0.0754333	0.190099	0.84956	1	-6.70871	NAP1L5
ENSG00000128641	-0.000291916	0.0352756	-0.189959	0.84967	1	-6.70874	MYO1B
ENSG00000198026	-0.00127557	-0.0583391	-0.189842	0.849761	1	-6.70876	ZNF335
ENSG00000068650	-0.00720044	0.554839	-0.189768	0.84982	1	-6.70877	ATP11A
ENSG00000163793	-0.000688182	0.00467342	-0.18976	0.849826	1	-6.70877	DNAJC5G
ENSG00000022355	-0.00151411	-0.127689	-0.189422	0.85009	1	-6.70884	GABRA1
ENSG00000105982	-0.00286333	-0.0368931	-0.189336	0.850157	1	-6.70885	RNF32
ENSG00000105321	-0.00274455	-0.140703	-0.189257	0.850219	1	-6.70887	CCDC9
ENSG00000081019	-0.00283468	-0.171458	-0.189221	0.850247	1	-6.70888	RSBN1
ENSG00000114473	-0.00369259	-0.10168	-0.189158	0.850297	1	-6.70889	IQCG
ENSG00000204572	0.00224358	0.248362	0.189133	0.850316	1	-6.70889	KRTAP5-10
ENSG00000163900	-0.00307537	0.285462	-0.189085	0.850353	1	-6.7089	TMEM41A
ENSG00000147874	0.00621672	-0.368764	0.189063	0.85037	1	-6.70891	HAUS6
ENSG00000176124	-0.000758343	0.0240716	-0.188928	0.850476	1	-6.70893	DLEU1
ENSG00000120949	-0.00195062	-0.0672242	-0.188925	0.850478	1	-6.70893	TNFRSF8
ENSG00000189410	0.000616135	-0.0454425	0.188862	0.850528	1	-6.70894	SH2D5
ENSG00000204657	0.00194318	-0.134499	0.18872	0.850639	1	-6.70897	OR2H2
ENSG00000163617	0.0102778	-1.14767	0.188587	0.850743	1	-6.709	CCDC191
ENSG00000186088	0.0123626	0.135823	0.18848	0.850827	1	-6.70902	GSAP
ENSG00000204610	0.0017697	-0.122491	0.188461	0.850841	1	-6.70902	TRIM15
ENSG00000186638	-0.0280808	2.71236	-0.188385	0.850901	1	-6.70903	KIF24
ENSG00000129749	0.00475361	-0.1866	0.188352	0.850926	1	-6.70904	CHRNA10
ENSG00000105220	0.00069915	0.00717887	0.188234	0.851019	1	-6.70906	GPI
ENSG00000104044	0.00229606	0.30069	0.188195	0.85105	1	-6.70907	OCA2
ENSG00000188886	-0.0160719	-0.372202	-0.188131	0.851099	1	-6.70908	ASTL
ENSG00000183530	0.0036981	0.406707	0.188078	0.85114	1	-6.70909	PRR14L
ENSG00000105364	0.00922395	0.900934	0.188033	0.851176	1	-6.7091	MRPL4
ENSG00000185950	0.000864965	0.043136	0.187621	0.851498	1	-6.70918	IRS2
ENSG00000123364	-0.00125309	-0.013193	-0.187569	0.851539	1	-6.70919	HOXC13
ENSG00000138375	-0.0048587	-0.00116249	-0.187499	0.851593	1	-6.7092	SMARCAL1
ENSG00000074855	-0.000673825	-0.00691883	-0.187499	0.851594	1	-6.7092	ANO8
ENSG00000133958	0.00400375	-0.30493	0.186925	0.852043	1	-6.70931	UNC79
ENSG00000256655	-0.0016711	-0.217983	-0.186839	0.85211	1	-6.70932
ENSG00000188295	0.00630224	-0.331437	0.186817	0.852127	1	-6.70933	ZNF669
ENSG00000139343	-0.00434554	-0.685733	-0.186594	0.852301	1	-6.70937	SNRPF
ENSG00000235169	-0.000565567	-0.00236605	-0.186531	0.852351	1	-6.70938	SMIM1
ENSG00000100503	-0.0083433	0.0432543	-0.186488	0.852384	1	-6.70939	NIN
ENSG00000105696	0.00136115	-0.228225	0.186451	0.852413	1	-6.70939	TMEM59L
ENSG00000173566	-0.00595838	-0.106357	-0.186406	0.852449	1	-6.7094
ENSG00000073670	0.00736524	0.26242	0.186354	0.85249	1	-6.70941	ADAM11
ENSG00000164659	0.00713044	-1.2575	0.186107	0.852683	1	-6.70946	KIAA1324L
ENSG00000163131	-0.00450511	0.284672	-0.185952	0.852804	1	-6.70949	CTSS
ENSG00000186815	0.00448134	-0.0574139	0.185919	0.85283	1	-6.70949	TPCN1
ENSG00000168438	-0.00440037	-0.430668	-0.185853	0.852881	1	-6.7095	CDC40
ENSG00000158062	-0.00458453	0.695099	-0.185773	0.852944	1	-6.70952	UBXN11
ENSG00000185551	-0.00028299	-0.0340744	-0.185619	0.853065	1	-6.70955	NR2F2
ENSG00000163577	0.000342778	-0.0451549	0.185605	0.853075	1	-6.70955	EIF5A2
ENSG00000100055	-0.00523798	2.25654	-0.18525	0.853354	1	-6.70962	CYTH4
ENSG00000144560	0.00850331	-0.454004	0.185208	0.853386	1	-6.70962	VGLL4
ENSG00000160570	0.00477131	1.49752	0.185125	0.853451	1	-6.70964	DEDD2
ENSG00000161573	-0.00167448	-0.0271815	-0.18497	0.853572	1	-6.70967
ENSG00000030066	0.00207239	-0.105122	0.18494	0.853596	1	-6.70967	NUP160
ENSG00000253537	0.00411789	0.334643	0.184905	0.853623	1	-6.70968	PCDHGA7
ENSG00000111554	0.00433175	-0.142533	0.184497	0.853942	1	-6.70975	MDM1
ENSG00000100867	-0.000298736	0.00449704	-0.184398	0.85402	1	-6.70977	DHRS2
ENSG00000088727	-0.001478	-0.0591715	-0.184295	0.854101	1	-6.70979	KIF9
ENSG00000138115	0.00582249	0.119407	0.184261	0.854127	1	-6.7098	CYP2C8
ENSG00000156787	-0.00035455	-0.0124985	-0.184141	0.854221	1	-6.70982	TBC1D31
ENSG00000140299	-0.00644964	-0.397107	-0.184095	0.854257	1	-6.70983	BNIP2
ENSG00000153885	0.00337303	0.0405375	0.184079	0.85427	1	-6.70983	KCTD15
ENSG00000189056	-0.000823776	0.0246732	-0.183905	0.854406	1	-6.70986	RELN
ENSG00000188782	0.00562072	0.285976	0.183763	0.854517	1	-6.70989	CATSPER4
ENSG00000176024	-0.00881894	-1.07487	-0.183024	0.855095	1	-6.71002	ZNF613
ENSG00000103489	-0.00448487	-0.853017	-0.182814	0.85526	1	-6.71006	XYLT1
ENSG00000123358	0.00184123	0.0586094	0.182773	0.855292	1	-6.71007	NR4A1
ENSG00000123213	-0.000829738	-0.0449107	-0.182598	0.855429	1	-6.7101	NLN
ENSG00000167601	-0.00832933	-0.91938	-0.182441	0.855552	1	-6.71013	AXL
ENSG00000171202	-0.00966852	-0.0500554	-0.182429	0.855561	1	-6.71013	TMEM126A
ENSG00000141378	0.0138483	0.247565	0.182327	0.855641	1	-6.71015	PTRH2
ENSG00000104695	0.00502657	0.0785133	0.1819	0.855976	1	-6.71023	PPP2CB
ENSG00000204347	0.00206831	0.104773	0.181789	0.856062	1	-6.71025	BTBD17
ENSG00000181626	-0.000558314	0.0112248	-0.181439	0.856336	1	-6.71031	ANKRD62
ENSG00000164168	0.00980881	-0.51918	0.181249	0.856485	1	-6.71034	TMEM184C
ENSG00000162944	0.00570528	0.209931	0.181249	0.856485	1	-6.71034	RFTN2
ENSG00000167608	-0.0122735	0.0858729	-0.180925	0.856739	1	-6.7104	TMC4
ENSG00000094916	-0.00238367	0.0236296	-0.180822	0.85682	1	-6.71042	CBX5
ENSG00000160888	0.00327249	0.240555	0.180705	0.856911	1	-6.71044	IER2
ENSG00000031691	-0.0106119	-0.139924	-0.180419	0.857136	1	-6.71049	CENPQ
ENSG00000108819	0.00107225	0.0151244	0.180389	0.857159	1	-6.7105	PPP1R9B
ENSG00000128268	0.0076503	-0.893813	0.180092	0.857391	1	-6.71055	MGAT3
ENSG00000075142	-0.00332476	0.116576	-0.179036	0.858219	1	-6.71074	SRI
ENSG00000163006	-0.00141337	0.169668	-0.17894	0.858294	1	-6.71076	CCDC138
ENSG00000225899	0.0202032	-1.22477	0.178887	0.858335	1	-6.71077	FRG2B
ENSG00000117148	-0.000749412	-0.0208431	-0.178842	0.858371	1	-6.71077	ACTL8
ENSG00000130758	0.00880805	-0.674973	0.178826	0.858383	1	-6.71078	MAP3K10
ENSG00000196805	0.00138022	0.0152447	0.178663	0.858511	1	-6.71081	SPRR2B
ENSG00000130300	0.00968275	0.667793	0.1786	0.85856	1	-6.71082	PLVAP
ENSG00000101310	-0.0160108	1.18657	-0.17854	0.858608	1	-6.71083	SEC23B
ENSG00000087128	0.00073787	0.0177066	0.178366	0.858744	1	-6.71086	TMPRSS11E
ENSG00000159788	0.00654757	0.0994503	0.178253	0.858832	1	-6.71088	RGS12
ENSG00000170852	0.0056543	-0.541733	0.177967	0.859056	1	-6.71093	KBTBD2
ENSG00000101639	-0.00938731	0.122984	-0.17772	0.85925	1	-6.71097	CEP192
ENSG00000066923	0.00223277	0.370806	0.177582	0.859358	1	-6.711	STAG3
ENSG00000189227	-0.00310035	0.166859	-0.177556	0.859378	1	-6.711	C15orf61
ENSG00000131848	-0.00300293	-0.101443	-0.177382	0.859515	1	-6.71103	ZSCAN5A
ENSG00000148655	0.00744247	0.324397	0.177312	0.859569	1	-6.71105	LRMDA
ENSG00000164694	-0.00684389	0.194006	-0.177282	0.859593	1	-6.71105	FNDC1
ENSG00000240694	0.00405424	-0.616132	0.177275	0.859599	1	-6.71105	PNMA2
ENSG00000141401	0.00891092	1.35428	0.177264	0.859607	1	-6.71105	IMPA2
ENSG00000169896	0.00168764	0.0317288	0.177191	0.859664	1	-6.71107	ITGAM
ENSG00000122176	0.00242278	0.152597	0.176915	0.859881	1	-6.71112	FMOD
ENSG00000128849	0.00257871	-0.0808551	0.176814	0.859959	1	-6.71113	CGNL1
ENSG00000183747	0.0081988	-0.680629	0.176721	0.860033	1	-6.71115	ACSM2A
ENSG00000171291	0.0052035	-0.149375	0.17664	0.860096	1	-6.71116	ZNF439
ENSG00000120471	0.000543979	-0.00773797	0.176524	0.860187	1	-6.71118	TP53AIP1
ENSG00000164221	-0.00305442	-0.22695	-0.176266	0.860389	1	-6.71123	CCDC112
ENSG00000150048	0.0033854	-0.211133	0.176215	0.860429	1	-6.71124	CLEC1A
ENSG00000125885	-0.0120536	-0.103871	-0.176119	0.860504	1	-6.71126	MCM8
ENSG00000176715	0.0153266	-0.826208	0.176109	0.860512	1	-6.71126	ACSF3
ENSG00000113300	0.0099823	0.472208	0.175966	0.860625	1	-6.71128	CNOT6
ENSG00000085872	0.00405751	-0.083262	0.175905	0.860673	1	-6.71129	CHERP
ENSG00000103342	0.00162572	-0.00457579	0.175763	0.860784	1	-6.71132	GSPT1
ENSG00000182379	0.00619964	-0.472656	0.175392	0.861074	1	-6.71138	NXPH4
ENSG00000176915	-0.00617709	-0.720745	-0.175375	0.861088	1	-6.71139	ANKLE2
ENSG00000269089	0.00326503	-0.10212	0.175344	0.861112	1	-6.71139
ENSG00000086061	0.000847243	-0.00394019	0.17517	0.861248	1	-6.71142	DNAJA1
ENSG00000161714	-0.011937	0.238141	-0.175163	0.861254	1	-6.71142	PLCD3
ENSG00000165997	-0.00930317	-0.0280707	-0.175001	0.861381	1	-6.71145	ARL5B
ENSG00000083535	0.0024016	0.208824	0.174842	0.861505	1	-6.71148	PIBF1
ENSG00000100297	0.00123463	0.0777965	0.174818	0.861524	1	-6.71148	MCM5
ENSG00000163938	0.00545915	0.02263	0.17469	0.861625	1	-6.7115	GNL3
ENSG00000143653	0.00872479	0.284344	0.174644	0.861661	1	-6.71151	SCCPDH
ENSG00000145794	0.00492033	-0.263942	0.174624	0.861677	1	-6.71152	MEGF10
ENSG00000139220	-0.00813822	-0.535773	-0.174619	0.86168	1	-6.71152	PPFIA2
ENSG00000177335	-0.00386724	0.144164	-0.174403	0.86185	1	-6.71155	C8orf31
ENSG00000100625	0.0026742	0.150381	0.174146	0.862051	1	-6.7116	SIX4
ENSG00000159592	-0.0079996	0.874416	-0.173975	0.862185	1	-6.71163	GPBP1L1
ENSG00000122694	0.000573715	-0.0100447	0.173963	0.862195	1	-6.71163	GLIPR2
ENSG00000188511	0.00382978	0.0371209	0.173635	0.862452	1	-6.71169	C22orf34
ENSG00000177570	-0.00457224	-0.195154	-0.173522	0.862541	1	-6.71171	SAMD12
ENSG00000197406	-0.00280799	-0.569272	-0.173505	0.862554	1	-6.71171	DIO3
ENSG00000079112	0.000292775	-0.00304927	0.173492	0.862564	1	-6.71171	CDH17
ENSG00000056661	0.000498962	-0.0219294	0.173347	0.862678	1	-6.71174
ENSG00000165215	0.00325258	0.0379051	0.173182	0.862807	1	-6.71177	CLDN3
ENSG00000101210	-0.00239009	-0.286462	-0.172833	0.863081	1	-6.71183	EEF1A2
ENSG00000187010	-0.0207475	-0.321749	-0.172695	0.863189	1	-6.71185	RHD
ENSG00000169902	0.00322136	-0.257575	0.172691	0.863192	1	-6.71185	TPST1
ENSG00000186807	0.00426196	-0.198676	0.172641	0.863231	1	-6.71186
ENSG00000188636	0.00491751	-0.525974	0.172605	0.86326	1	-6.71186	RTL6
ENSG00000069275	-0.00196164	0.0885551	-0.172458	0.863375	1	-6.71189	NUCKS1
ENSG00000137077	0.00731751	0.296649	0.172233	0.863552	1	-6.71193	CCL21
ENSG00000184786	0.000548596	0.0151581	0.172129	0.863633	1	-6.71195	TCTE3
ENSG00000163596	0.00976814	-0.273162	0.172035	0.863707	1	-6.71196	ICA1L
ENSG00000167004	0.00186743	-0.159391	0.171997	0.863737	1	-6.71197	PDIA3
ENSG00000162174	-0.0125927	0.755296	-0.17198	0.86375	1	-6.71197	ASRGL1
ENSG00000132329	-0.00181896	-0.0156091	-0.171721	0.863953	1	-6.71202	RAMP1
ENSG00000120235	-0.00690164	-0.354957	-0.171707	0.863964	1	-6.71202	IFNA6
ENSG00000181666	-0.000399527	-0.0715069	-0.171692	0.863976	1	-6.71202	HKR1
ENSG00000250317	0.0159112	0.946424	0.171579	0.864065	1	-6.71204	SMIM20
ENSG00000168135	0.00141604	0.0322989	0.171552	0.864085	1	-6.71204	KCNJ4
ENSG00000184232	-0.00467646	-0.146562	-0.171549	0.864088	1	-6.71205	OAF
ENSG00000134278	-0.0144424	0.13283	-0.171433	0.864179	1	-6.71206	SPIRE1
ENSG00000137714	-0.00638175	-0.259394	-0.171312	0.864274	1	-6.71209	FDX1
ENSG00000154511	0.00159052	-0.202759	0.171301	0.864282	1	-6.71209	FAM69A
ENSG00000123473	-0.0010759	0.348821	-0.17127	0.864307	1	-6.71209	STIL
ENSG00000257093	-0.00348501	0.212969	-0.171065	0.864468	1	-6.71213	KIAA1147
ENSG00000090615	0.00773149	-1.49561	0.170817	0.864663	1	-6.71217	GOLGA3
ENSG00000143006	0.00525274	-0.479286	0.170763	0.864705	1	-6.71218	DMRTB1
ENSG00000142330	-0.00258754	0.0242248	-0.170735	0.864726	1	-6.71218	CAPN10
ENSG00000166317	-0.0023699	-0.155842	-0.170699	0.864755	1	-6.71219	SYNPO2L
ENSG00000183230	0.00578724	-0.72877	0.170694	0.864759	1	-6.71219	CTNNA3
ENSG00000148411	0.00322869	0.169929	0.170625	0.864813	1	-6.7122	NACC2
ENSG00000155918	0.00831294	-0.267252	0.170525	0.864891	1	-6.71222	RAET1L
ENSG00000137944	0.0114181	-0.108703	0.170478	0.864928	1	-6.71223	KYAT3
ENSG00000066294	0.00300639	0.507192	0.170462	0.864941	1	-6.71223	CD84
ENSG00000155926	-0.00186791	-0.318991	-0.170401	0.864989	1	-6.71224	SLA
ENSG00000187479	-0.00446056	-0.0711339	-0.170378	0.865007	1	-6.71224	C11orf96
ENSG00000054793	0.0113125	0.0380521	0.170325	0.865048	1	-6.71225	ATP9A
ENSG00000103222	0.00134791	-0.070576	0.170193	0.865152	1	-6.71228	ABCC1
ENSG00000023516	0.00762044	-0.0535069	0.170051	0.865263	1	-6.7123	AKAP11
ENSG00000250210	-0.0052995	0.102529	-0.169932	0.865357	1	-6.71232	FO082796.1
ENSG00000135373	0.00320367	-0.305234	0.169919	0.865367	1	-6.71232	EHF
ENSG00000070540	0.00308623	-0.26413	0.169919	0.865367	1	-6.71232	WIPI1
ENSG00000176029	-0.0029595	-0.0569343	-0.169901	0.865381	1	-6.71232	C11orf16
ENSG00000070193	-0.00140094	0.166798	-0.169894	0.865387	1	-6.71233	FGF10
ENSG00000172500	0.00676178	-0.184576	0.16988	0.865397	1	-6.71233	FIBP
ENSG00000005187	0.00979661	-0.0459821	0.169801	0.865459	1	-6.71234	ACSM3
ENSG00000197037	0.00234628	0.209003	0.169791	0.865467	1	-6.71234	ZSCAN25
ENSG00000132823	0.00136388	-0.0219051	0.169691	0.865546	1	-6.71236	OSER1
ENSG00000085117	-0.000974503	0.0966576	-0.169543	0.865662	1	-6.71239	CD82
ENSG00000115363	-0.00309405	0.102877	-0.169362	0.865804	1	-6.71242	EVA1A
ENSG00000148426	-0.0108083	-1.22396	-0.169356	0.865808	1	-6.71242	PROSER2
ENSG00000010932	0.00111598	0.0343144	0.169258	0.865886	1	-6.71243	FMO1
ENSG00000181938	-0.0104384	-0.526849	-0.16925	0.865892	1	-6.71243	GINS3
ENSG00000117151	0.00394676	-0.782221	0.169179	0.865948	1	-6.71245	CTBS
ENSG00000184677	0.00512765	-0.324055	0.169146	0.865973	1	-6.71245	ZBTB40
ENSG00000014914	-0.0087246	0.689074	-0.169088	0.866019	1	-6.71246	MTMR11
ENSG00000197061	-0.0067412	-0.0843733	-0.169085	0.866022	1	-6.71246	HIST1H4C
ENSG00000196150	0.000782636	0.115414	0.168672	0.866345	1	-6.71253	ZNF250
ENSG00000177181	-0.0055851	0.588692	-0.168648	0.866364	1	-6.71254	RIMKLA
ENSG00000004809	0.00572369	0.983254	0.168636	0.866374	1	-6.71254	SLC22A16
ENSG00000181074	0.00716703	0.287249	0.168591	0.866409	1	-6.71255	OR52N4
ENSG00000158545	-0.000811195	-0.0121108	-0.16839	0.866567	1	-6.71258	ZC3H18
ENSG00000105639	0.000303359	-0.0195624	0.168246	0.86668	1	-6.7126	JAK3
ENSG00000143845	-0.000468219	-0.0202666	-0.168164	0.866744	1	-6.71262	ETNK2
ENSG00000213828	0.00452666	-0.175967	0.168108	0.866788	1	-6.71263
ENSG00000116062	0.00315748	-0.137098	0.168104	0.866791	1	-6.71263	MSH6
ENSG00000119965	-0.000666361	0.131124	-0.168067	0.86682	1	-6.71263	C10orf88
ENSG00000219073	-0.000976345	-0.0781272	-0.168055	0.86683	1	-6.71263	CELA3B
ENSG00000108106	-0.000688536	0.123855	-0.167901	0.866951	1	-6.71266	UBE2S
ENSG00000130413	-0.00683962	0.301496	-0.167891	0.866958	1	-6.71266	STK33
ENSG00000177275	0.000722022	0.0111544	0.167697	0.867111	1	-6.71269	OR2AJ1
ENSG00000182035	-0.00407474	-0.196866	-0.167694	0.867113	1	-6.7127	ADIG
ENSG00000061794	0.00352871	-0.0198242	0.167624	0.867168	1	-6.71271	MRPS35
ENSG00000205649	0.00633146	-1.29985	0.167278	0.867439	1	-6.71276	HTN3
ENSG00000136750	0.00417669	-0.224802	0.166981	0.867673	1	-6.71281	GAD2
ENSG00000182557	-0.00758679	0.662361	-0.166967	0.867684	1	-6.71282	SPNS3
ENSG00000125821	-0.00454113	0.0603034	-0.166449	0.86809	1	-6.7129	DTD1
ENSG00000185920	0.0125061	-0.415369	0.166314	0.868196	1	-6.71292	PTCH1
ENSG00000079101	0.00224965	-0.448412	0.165923	0.868504	1	-6.71299	CLUL1
ENSG00000135116	-0.00575471	-0.134447	-0.165908	0.868515	1	-6.71299	HRK
ENSG00000212993	-0.00126426	-0.00990472	-0.165503	0.868833	1	-6.71306	POU5F1B
ENSG00000119943	-0.0244772	-0.0730682	-0.165448	0.868876	1	-6.71307	PYROXD2
ENSG00000111261	0.0063522	-0.292742	0.165233	0.869045	1	-6.7131	MANSC1
ENSG00000162998	0.0079999	0.7848	0.165203	0.869069	1	-6.71311	FRZB
ENSG00000148468	0.0108772	1.38162	0.165137	0.86912	1	-6.71312	FAM171A1
ENSG00000123243	-0.0045083	0.502406	-0.165056	0.869184	1	-6.71313	ITIH5
ENSG00000112936	-0.0079229	0.441713	-0.16498	0.869244	1	-6.71314	C7
ENSG00000114354	-0.011995	1.977	-0.16497	0.869252	1	-6.71315	TFG
ENSG00000155307	-0.00138739	-0.0310447	-0.164889	0.869315	1	-6.71316	SAMSN1
ENSG00000081665	-0.00935207	-0.450243	-0.164803	0.869383	1	-6.71317	ZNF506
ENSG00000151117	-0.00224797	0.0211794	-0.164599	0.869543	1	-6.71321	TMEM86A
ENSG00000175582	0.00490787	0.0238308	0.164518	0.869607	1	-6.71322	RAB6A
ENSG00000122335	0.00583323	-0.851812	0.164513	0.869611	1	-6.71322	SERAC1
ENSG00000127362	0.00183241	-0.13483	0.1645	0.869621	1	-6.71322	TAS2R3
ENSG00000124299	-0.00881998	0.440262	-0.164492	0.869627	1	-6.71322	PEPD
ENSG00000165102	-0.0185903	0.471658	-0.164397	0.869702	1	-6.71324	HGSNAT
ENSG00000134780	-0.00134529	0.031335	-0.164296	0.869781	1	-6.71326	DAGLA
ENSG00000077152	-0.00407703	-0.275794	-0.164152	0.869894	1	-6.71328	UBE2T
ENSG00000110066	-0.00308288	0.87205	-0.16415	0.869896	1	-6.71328	KMT5B
ENSG00000087258	0.00187433	-0.0070496	0.164111	0.869926	1	-6.71329	GNAO1
ENSG00000125899	0.000350706	0.00226346	0.164025	0.869994	1	-6.7133	C20orf187
ENSG00000165379	-0.00961025	-0.137378	-0.163846	0.870134	1	-6.71333	LRFN5
ENSG00000154144	0.00349228	-0.975464	0.163819	0.870156	1	-6.71333	TBRG1
ENSG00000132821	0.00288052	0.0738306	0.163663	0.870279	1	-6.71336	VSTM2L
ENSG00000165660	0.000939234	0.271687	0.163507	0.870401	1	-6.71338	ABRAXAS2
ENSG00000182631	0.0044569	-0.723154	0.163436	0.870457	1	-6.7134	RXFP3
ENSG00000070882	-0.00534762	0.0153075	-0.163239	0.870611	1	-6.71343	OSBPL3
ENSG00000197006	-0.00628669	-1.05924	-0.163199	0.870643	1	-6.71343	METTL9
ENSG00000123612	0.00485055	0.312538	0.163106	0.870716	1	-6.71345	ACVR1C
ENSG00000134463	-0.00504424	-0.135243	-0.162892	0.870884	1	-6.71348	ECHDC3
ENSG00000151693	-0.00222511	-0.167506	-0.162806	0.870952	1	-6.7135	ASAP2
ENSG00000236294	0.00475738	-0.675723	0.162759	0.870988	1	-6.71351
ENSG00000100614	0.00137237	-0.15421	0.162703	0.871033	1	-6.71351	PPM1A
ENSG00000181788	-0.00139942	0.0223286	-0.162427	0.87125	1	-6.71356	SIAH2
ENSG00000165264	0.000438101	-0.00203743	0.162244	0.871393	1	-6.71359	NDUFB6
ENSG00000163531	-0.000333046	-0.00341971	-0.162045	0.87155	1	-6.71362	NFASC
ENSG00000003056	0.00333852	-0.162519	0.161882	0.871677	1	-6.71365	M6PR
ENSG00000111245	-0.00193	0.0604418	-0.161681	0.871835	1	-6.71368	MYL2
ENSG00000157538	-0.000466529	-0.0984881	-0.161665	0.871848	1	-6.71368	DSCR3
ENSG00000118017	0.006375	-0.247636	0.161577	0.871917	1	-6.7137	A4GNT
ENSG00000168356	0.000668828	-0.009574	0.161529	0.871955	1	-6.7137	SCN11A
ENSG00000187240	0.000329305	0.00338213	0.161407	0.872051	1	-6.71372	DYNC2H1
ENSG00000266202	0.00857644	-1.18463	0.161383	0.87207	1	-6.71373	AC005697.1
ENSG00000007047	0.0130128	-1.81895	0.16113	0.872269	1	-6.71377	MARK4
ENSG00000205922	0.0050833	-0.263609	0.161121	0.872276	1	-6.71377	ONECUT3
ENSG00000110171	0.000420936	0.00339752	0.161055	0.872328	1	-6.71378	TRIM3
ENSG00000140067	-0.00216083	-0.4529	-0.160749	0.872568	1	-6.71383	FAM181A
ENSG00000181733	0.000291632	-0.0140324	0.160685	0.872618	1	-6.71384	OR2Z1
ENSG00000180549	0.00175867	-0.0377606	0.160265	0.872948	1	-6.71391	FUT7
ENSG00000175274	0.00101526	0.00211483	0.160027	0.873136	1	-6.71394	TP53I11
ENSG00000125637	0.00439527	-0.0343868	0.159997	0.873159	1	-6.71395	PSD4
ENSG00000175489	-0.00151679	-0.0682243	-0.159928	0.873213	1	-6.71396	LRRC25
ENSG00000116260	-0.00385798	0.223403	-0.159844	0.873279	1	-6.71397	QSOX1
ENSG00000181284	0.00441713	0.557069	0.159825	0.873294	1	-6.71398	TMEM102
ENSG00000091640	0.0110693	-0.181255	0.15949	0.873558	1	-6.71403	SPAG7
ENSG00000160207	0.00303268	0.0318041	0.159261	0.873738	1	-6.71407	HSF2BP
ENSG00000089335	-0.012162	0.671603	-0.159089	0.873873	1	-6.71409	ZNF302
ENSG00000116922	0.00182513	-0.191753	0.159023	0.873925	1	-6.7141	C1orf109
ENSG00000169884	0.0157275	1.73091	0.158983	0.873956	1	-6.71411	WNT10B
ENSG00000130948	-0.00118636	-0.0476885	-0.158972	0.873964	1	-6.71411	HSD17B3
ENSG00000176593	-0.0038925	0.0747135	-0.15869	0.874187	1	-6.71416	AC008969.1
ENSG00000089597	-0.00340938	-0.464608	-0.158627	0.874236	1	-6.71417	GANAB
ENSG00000105329	-0.00600431	0.104944	-0.158179	0.874588	1	-6.71424	TGFB1
ENSG00000171119	0.000269076	0.00319373	0.158041	0.874696	1	-6.71426	NRTN
ENSG00000119471	-0.00423809	-0.24095	-0.157865	0.874835	1	-6.71429	HSDL2
ENSG00000119535	-0.00766884	-1.26573	-0.157844	0.874852	1	-6.71429	CSF3R
ENSG00000103811	0.012586	-1.1775	0.157818	0.874872	1	-6.71429	CTSH
ENSG00000163655	-0.00930968	-0.565335	-0.157749	0.874926	1	-6.7143	GMPS
ENSG00000163687	0.00217987	0.046888	0.157633	0.875017	1	-6.71432	DNASE1L3
ENSG00000143367	-0.00494731	0.404023	-0.157595	0.875047	1	-6.71433	TUFT1
ENSG00000122711	0.00135088	0.0180228	0.157486	0.875133	1	-6.71435	SPINK4
ENSG00000174446	-0.00865371	0.657512	-0.157422	0.875184	1	-6.71436	SNAPC5
ENSG00000173926	-0.0182737	0.172072	-0.157357	0.875235	1	-6.71437	3-Mar
ENSG00000104738	0.00305778	0.568513	0.157244	0.875323	1	-6.71438	MCM4
ENSG00000111732	0.00390717	-0.113004	0.157233	0.875332	1	-6.71438	AICDA
ENSG00000163833	0.00245747	0.214957	0.157196	0.875361	1	-6.71439	FBXO40
ENSG00000124596	-0.000876737	-0.121168	-0.156992	0.875521	1	-6.71442	OARD1
ENSG00000148291	0.00206083	0.0633456	0.15698	0.875531	1	-6.71442	SURF2
ENSG00000086200	-0.00727517	-1.35433	-0.156979	0.875531	1	-6.71442	IPO11
ENSG00000155368	0.00363819	0.000328179	0.156978	0.875532	1	-6.71442	DBI
ENSG00000203827	0.00673537	1.06653	0.156959	0.875547	1	-6.71443
ENSG00000204428	-0.00971764	1.87446	-0.156892	0.8756	1	-6.71444	LY6G5C
ENSG00000170088	0.000981165	-0.0152126	0.156244	0.876109	1	-6.71454	TMEM192
ENSG00000138448	0.00446144	-0.888217	0.156108	0.876217	1	-6.71456	ITGAV
ENSG00000110060	-0.00964873	-0.653336	-0.156029	0.876279	1	-6.71457	PUS3
ENSG00000153347	0.00354762	-0.0832056	0.155919	0.876365	1	-6.71459	FAM81B
ENSG00000196562	-0.0126393	0.569303	-0.155564	0.876644	1	-6.71464	SULF2
ENSG00000131791	0.00110564	0.00493405	0.15552	0.876679	1	-6.71465	PRKAB2
ENSG00000161888	-0.0044153	0.130789	-0.155476	0.876714	1	-6.71466	SPC24
ENSG00000139505	-0.0125836	-0.756949	-0.155459	0.876727	1	-6.71466	MTMR6
ENSG00000137392	0.000948014	-0.0322302	0.155289	0.87686	1	-6.71469	CLPS
ENSG00000124693	0.000583007	-0.0574741	0.155186	0.876942	1	-6.7147
ENSG00000198482	0.000890947	-0.00506106	0.15515	0.87697	1	-6.71471	ZNF808
ENSG00000166803	-0.00176876	-0.220998	-0.155005	0.877084	1	-6.71473	PCLAF
ENSG00000132849	0.00806131	-0.537002	0.154923	0.877149	1	-6.71474	PATJ
ENSG00000137942	-0.00715841	0.906287	-0.154858	0.8772	1	-6.71475	FNBP1L
ENSG00000058866	0.00424268	0.0509805	0.154726	0.877304	1	-6.71477	DGKG
ENSG00000137168	-0.00426324	0.0335194	-0.154606	0.877398	1	-6.71479	PPIL1
ENSG00000167680	-0.00509787	-0.00628374	-0.154491	0.877489	1	-6.71481	SEMA6B
ENSG00000160993	0.00168385	-0.0335694	0.154438	0.87753	1	-6.71482	ALKBH4
ENSG00000145349	0.00072143	0.0187608	0.154399	0.877561	1	-6.71482	CAMK2D
ENSG00000180190	-0.00434113	0.158889	-0.154329	0.877616	1	-6.71483	TDRP
ENSG00000108829	-0.00211738	0.23417	-0.154286	0.87765	1	-6.71484	LRRC59
ENSG00000103485	0.00424506	0.0970932	0.154031	0.87785	1	-6.71488	QPRT
ENSG00000090932	0.00358661	-0.549909	0.153974	0.877895	1	-6.71489	DLL3
ENSG00000120137	-0.00121091	-0.0197461	-0.153752	0.87807	1	-6.71492	PANK3
ENSG00000117834	0.0182111	0.755252	0.153624	0.87817	1	-6.71494	SLC5A9
ENSG00000145348	0.00261957	0.00813811	0.153603	0.878187	1	-6.71495	TBCK
ENSG00000197265	0.000290258	-0.0334414	0.153441	0.878315	1	-6.71497	GTF2E2
ENSG00000139746	-0.00355242	0.0965032	-0.15328	0.878441	1	-6.71499	RBM26
ENSG00000188522	-0.00592757	0.0316122	-0.153209	0.878497	1	-6.71501	FAM83G
ENSG00000111144	-0.00625908	-0.37153	-0.153091	0.87859	1	-6.71502	LTA4H
ENSG00000177453	-0.00522419	-0.264093	-0.152878	0.878758	1	-6.71506	NIM1K
ENSG00000099800	0.00170718	0.375308	0.152776	0.878838	1	-6.71507	TIMM13
ENSG00000144749	-0.00396164	0.22215	-0.152657	0.878931	1	-6.71509	LRIG1
ENSG00000162300	-0.00359654	0.335322	-0.152576	0.878995	1	-6.7151	ZFPL1
ENSG00000007171	0.0138746	0.257664	0.152485	0.879066	1	-6.71512	NOS2
ENSG00000011243	0.000940805	0.0286563	0.152439	0.879103	1	-6.71512	AKAP8L
ENSG00000152256	-0.00422402	0.151706	-0.152348	0.879175	1	-6.71514	PDK1
ENSG00000164048	-0.00352732	0.0644461	-0.152324	0.879194	1	-6.71514	ZNF589
ENSG00000204640	-0.00188287	0.0612948	-0.152283	0.879226	1	-6.71515	NMS
ENSG00000118194	0.00107454	0.187838	0.152245	0.879255	1	-6.71515	TNNT2
ENSG00000186187	0.000834393	0.315635	0.152089	0.879379	1	-6.71518	ZNRF1
ENSG00000183828	0.00438691	-0.194115	0.152082	0.879384	1	-6.71518	NUDT14
ENSG00000181523	0.0131159	-0.389264	0.151939	0.879497	1	-6.7152	SGSH
ENSG00000144029	-0.0016215	-0.251775	-0.151834	0.879579	1	-6.71521	MRPS5
ENSG00000150636	0.00462345	-0.725417	0.151672	0.879707	1	-6.71524	CCDC102B
ENSG00000142961	-0.00561945	0.0624848	-0.151633	0.879738	1	-6.71524	MOB3C
ENSG00000011105	0.000734432	0.213906	0.151504	0.879839	1	-6.71526	TSPAN9
ENSG00000074370	-0.00396402	0.0745215	-0.151489	0.87985	1	-6.71527	ATP2A3
ENSG00000106993	-0.00864468	-0.000179872	-0.15146	0.879873	1	-6.71527	CDC37L1
ENSG00000058729	0.00729634	-0.175319	0.151445	0.879885	1	-6.71527	RIOK2
ENSG00000139899	-0.00985528	-0.119503	-0.151401	0.87992	1	-6.71528	CBLN3
ENSG00000106049	-0.00713222	-0.134074	-0.151325	0.87998	1	-6.71529	HIBADH
ENSG00000127774	-0.0044216	-0.411543	-0.150987	0.880246	1	-6.71534	EMC6
ENSG00000136161	-0.0037704	0.563231	-0.150945	0.880278	1	-6.71535	RCBTB2
ENSG00000222040	-0.00465912	-0.240848	-0.150775	0.880413	1	-6.71537
ENSG00000105852	-0.00134536	-0.020645	-0.150506	0.880625	1	-6.71541	PON3
ENSG00000007933	-0.00580615	-0.0918079	-0.15037	0.880731	1	-6.71543	FMO3
ENSG00000133114	0.000772475	-0.0344076	0.150228	0.880843	1	-6.71546	GPALPP1
ENSG00000235194	0.00250991	0.146049	0.150176	0.880884	1	-6.71546	PPP1R3E
ENSG00000134215	-0.00138828	0.042852	-0.150069	0.880968	1	-6.71548	VAV3
ENSG00000156206	0.0030739	-0.401831	0.150036	0.880994	1	-6.71548	CFAP161
ENSG00000164825	0.00375056	-0.205895	0.150024	0.881003	1	-6.71549	DEFB1
ENSG00000013375	-0.000777967	0.12886	-0.149972	0.881044	1	-6.71549	PGM3
ENSG00000107816	-0.00189462	0.0497261	-0.149962	0.881052	1	-6.71549	LZTS2
ENSG00000170545	-0.00118035	0.296434	-0.149937	0.881072	1	-6.7155	SMAGP
ENSG00000136099	0.000358653	-0.0893426	0.149651	0.881297	1	-6.71554	PCDH8
ENSG00000144357	0.00294341	0.048633	0.149464	0.881444	1	-6.71557	UBR3
ENSG00000113658	-0.00585365	-0.382801	-0.149368	0.88152	1	-6.71558	SMAD5
ENSG00000196312	0.00145509	-0.0163225	0.149008	0.881804	1	-6.71564	MFSD14C
ENSG00000121892	-0.00197257	-0.0971596	-0.148941	0.881856	1	-6.71565	PDS5A
ENSG00000204301	0.00517509	-0.358925	0.148809	0.88196	1	-6.71567	NOTCH4
ENSG00000133065	-0.011059	-0.77379	-0.148713	0.882036	1	-6.71568	SLC41A1
ENSG00000107165	-0.00422556	-0.302236	-0.14866	0.882078	1	-6.71569	TYRP1
ENSG00000255963	0.00752341	-0.276	0.14864	0.882093	1	-6.71569
ENSG00000157933	0.00219398	-0.374837	0.148592	0.882131	1	-6.7157	SKI
ENSG00000073578	0.00040217	-0.00316638	0.148323	0.882343	1	-6.71574	SDHA
ENSG00000173110	-0.00238086	0.488524	-0.148313	0.88235	1	-6.71574	HSPA6
ENSG00000117133	-0.00263174	0.616856	-0.147964	0.882625	1	-6.71579	RPF1
ENSG00000181873	0.00865185	0.202993	0.147925	0.882656	1	-6.7158	IBA57
ENSG00000164816	0.00608069	0.017549	0.147875	0.882695	1	-6.7158	DEFA5
ENSG00000214871	0.00335336	-0.171843	0.147836	0.882727	1	-6.71581
ENSG00000221864	-0.000441796	0.0140243	-0.147662	0.882863	1	-6.71584	KRTAP12-2
ENSG00000167315	-0.00195983	0.0263865	-0.147616	0.882899	1	-6.71584	ACAA2
ENSG00000249931	-0.0085099	-0.200304	-0.147529	0.882968	1	-6.71585	GOLGA8K
ENSG00000134871	-0.00629888	-0.115231	-0.147472	0.883013	1	-6.71586	COL4A2
ENSG00000196458	0.00341417	0.166157	0.147401	0.883069	1	-6.71587	ZNF605
ENSG00000136867	-0.000244276	0.032706	-0.147374	0.88309	1	-6.71588	SLC31A2
ENSG00000143226	0.000311611	-0.00110646	0.147362	0.883099	1	-6.71588	FCGR2A
ENSG00000174482	-0.00430751	-0.65043	-0.147265	0.883176	1	-6.71589	LINGO2
ENSG00000114670	0.00417703	0.201073	0.147207	0.883222	1	-6.7159	NEK11
