## Supplemental Table 8B for "Analysis of Genetically Regulated Gene Expression identifies a trauma type specific PTSD gene, SNRNP35" (part 3 of 3)

### Sheet: predb00000005_GReX_tab_t (continued)
Ensembl_geneid	logFC	AveExpr	t	P.Value	adj.P.Val	B	Symbol
ENSG00000196378	0.00280624	-0.118464	0.147201	0.883226	1	-6.7159	ZNF34
ENSG00000184560	-0.00697026	-0.0180774	-0.147161	0.883258	1	-6.71591	C17orf74
ENSG00000173597	-0.00454046	-0.495203	-0.146902	0.883462	1	-6.71595	SULT1B1
ENSG00000203876	0.000427332	-0.00705681	0.146884	0.883476	1	-6.71595	ADD3-AS1
ENSG00000203910	-0.000367104	0.0180969	-0.146872	0.883485	1	-6.71595	C1orf146
ENSG00000158497	-0.00119658	0.0152108	-0.146794	0.883547	1	-6.71596	HMHB1
ENSG00000091656	0.00354757	-0.0794485	0.146724	0.883602	1	-6.71597	ZFHX4
ENSG00000175398	0.000695504	-0.0401466	0.146469	0.883803	1	-6.71601	OR10P1
ENSG00000213901	0.0026616	-0.0398363	0.146124	0.884074	1	-6.71606	SLC23A3
ENSG00000134982	-0.00775436	2.04183	-0.14609	0.884101	1	-6.71606	APC
ENSG00000179632	0.00310198	0.138288	0.146022	0.884155	1	-6.71607	MAF1
ENSG00000105953	-0.00677765	-0.344568	-0.145948	0.884213	1	-6.71609	OGDH
ENSG00000185567	0.00373342	-0.190713	0.145762	0.88436	1	-6.71611	AHNAK2
ENSG00000135446	0.00036687	-0.0161334	0.145715	0.884397	1	-6.71612	CDK4
ENSG00000142623	-0.00124778	-0.226677	-0.14568	0.884424	1	-6.71612	PADI1
ENSG00000110987	-0.00788772	-0.295733	-0.145462	0.884596	1	-6.71616	BCL7A
ENSG00000173976	0.00140752	-0.0961814	0.145398	0.884646	1	-6.71616	RAX2
ENSG00000114698	0.00423969	0.100065	0.145116	0.884868	1	-6.71621	PLSCR4
ENSG00000034239	-0.0084571	-1.13466	-0.144965	0.884988	1	-6.71623	EFCAB1
ENSG00000072182	-0.00679615	0.319625	-0.144944	0.885004	1	-6.71623	ASIC4
ENSG00000168268	-0.00720349	-1.09804	-0.144846	0.885081	1	-6.71624	NT5DC2
ENSG00000135269	-0.00216042	0.0545191	-0.144703	0.885194	1	-6.71627	TES
ENSG00000010438	-0.00270598	0.817523	-0.144658	0.88523	1	-6.71627	PRSS3
ENSG00000167323	0.00208258	-0.340559	0.14456	0.885307	1	-6.71629	STIM1
ENSG00000006831	0.00036733	-0.0990404	0.144385	0.885444	1	-6.71631	ADIPOR2
ENSG00000188739	-0.000954144	-0.211264	-0.144278	0.885529	1	-6.71633	RBM34
ENSG00000135750	-0.000924567	-0.00106555	-0.144269	0.885536	1	-6.71633	KCNK1
ENSG00000143418	0.00229715	-0.013049	0.144206	0.885586	1	-6.71634	CERS2
ENSG00000008517	-0.00602603	0.612383	-0.144155	0.885626	1	-6.71634	IL32
ENSG00000196850	-0.00360234	0.491443	-0.144065	0.885697	1	-6.71636	PPTC7
ENSG00000167705	-0.000621957	0.00476652	-0.143997	0.88575	1	-6.71637	RILP
ENSG00000185873	-0.00295551	-0.511685	-0.143944	0.885792	1	-6.71637	TMPRSS11B
ENSG00000237541	0.0189245	0.742526	0.143942	0.885793	1	-6.71637	HLA-DQA2
ENSG00000110046	-0.000704058	0.0889536	-0.143727	0.885963	1	-6.71641	ATG2A
ENSG00000139323	-0.00427777	-0.776086	-0.143681	0.885999	1	-6.71641	POC1B
ENSG00000080819	-0.00258074	0.494922	-0.143504	0.886139	1	-6.71644	CPOX
ENSG00000114854	0.0048879	-0.440966	0.143501	0.886141	1	-6.71644	TNNC1
ENSG00000243772	-0.000264286	-0.00525023	-0.143491	0.886149	1	-6.71644	KIR2DL3
ENSG00000182329	0.00082043	-0.0669307	0.143407	0.886215	1	-6.71645	KIAA2012
ENSG00000205420	-0.000478137	0.0194715	-0.143341	0.886267	1	-6.71646	KRT6A
ENSG00000206044	-0.00225185	-0.121548	-0.143061	0.886488	1	-6.7165
ENSG00000196227	0.00660463	-0.0193374	0.143037	0.886507	1	-6.7165	FAM217B
ENSG00000076924	0.00899486	0.305838	0.142897	0.886617	1	-6.71652	XAB2
ENSG00000188820	-0.00838783	-0.81676	-0.142517	0.886917	1	-6.71658	FAM26F
ENSG00000064545	-0.0169332	-0.858339	-0.142474	0.88695	1	-6.71658	TMEM161A
ENSG00000198130	0.0166	-0.0248202	0.142365	0.887036	1	-6.7166	HIBCH
ENSG00000213699	-0.00243215	-0.422872	-0.142351	0.887047	1	-6.7166	SLC35F6
ENSG00000120645	-0.00585833	0.0675053	-0.142056	0.88728	1	-6.71664	IQSEC3
ENSG00000136856	-0.0182794	0.0461241	-0.141736	0.887532	1	-6.71669	SLC2A8
ENSG00000223496	0.0194987	1.01962	0.141686	0.887571	1	-6.71669	EXOSC6
ENSG00000161395	0.00628611	-0.0727163	0.141672	0.887582	1	-6.7167	PGAP3
ENSG00000163291	-0.00186943	-0.1768	-0.141631	0.887614	1	-6.7167	PAQR3
ENSG00000101608	0.00252381	0.0198916	0.141548	0.88768	1	-6.71671	MYL12A
ENSG00000168594	-0.00252889	0.124368	-0.141544	0.887683	1	-6.71671	ADAM29
ENSG00000184508	-0.00118594	-0.147399	-0.141498	0.88772	1	-6.71672	HDDC3
ENSG00000104866	-0.000932585	0.160546	-0.141384	0.887809	1	-6.71674	PPP1R37
ENSG00000206013	0.0064364	-1.66022	0.141236	0.887926	1	-6.71676	IFITM5
ENSG00000136698	-0.00041552	-0.141035	-0.14119	0.887962	1	-6.71676	CFC1
ENSG00000135333	-0.00371531	-0.00414111	-0.141127	0.888012	1	-6.71677	EPHA7
ENSG00000214706	-0.000801279	0.0686772	-0.140969	0.888136	1	-6.7168	IFRD2
ENSG00000118855	0.000245307	0.00933682	0.140931	0.888167	1	-6.7168	MFSD1
ENSG00000164164	-0.00352414	0.0536453	-0.140871	0.888214	1	-6.71681	OTUD4
ENSG00000114650	-0.00348445	-0.748133	-0.140754	0.888306	1	-6.71683	SCAP
ENSG00000077044	-0.00356487	0.578754	-0.140724	0.88833	1	-6.71683	DGKD
ENSG00000100296	-0.0142243	0.267561	-0.1407	0.888349	1	-6.71683	THOC5
ENSG00000100033	-0.00274085	-0.270704	-0.140622	0.88841	1	-6.71684	PRODH
ENSG00000198680	-0.0137609	1.74198	-0.140568	0.888453	1	-6.71685	TUSC1
ENSG00000241119	-0.00155846	-0.0598128	-0.140435	0.888557	1	-6.71687	UGT1A9
ENSG00000168038	-0.00992927	-1.38814	-0.14041	0.888577	1	-6.71687	ULK4
ENSG00000121621	0.00189101	-0.24087	0.140408	0.888579	1	-6.71687	KIF18A
ENSG00000144460	0.00490536	-0.263824	0.140211	0.888734	1	-6.7169	NYAP2
ENSG00000158773	-0.00183283	0.132954	-0.139893	0.888985	1	-6.71695	USF1
ENSG00000107625	0.00335704	-0.150692	0.139728	0.889115	1	-6.71697	DDX50
ENSG00000106771	-0.00334771	-0.624479	-0.139433	0.889347	1	-6.71701	TMEM245
ENSG00000152380	-0.00207014	-0.118096	-0.139306	0.889448	1	-6.71703	FAM151B
ENSG00000037042	0.00440896	0.646461	0.139297	0.889455	1	-6.71703	TUBG2
ENSG00000183060	-0.0110983	-0.336989	-0.139295	0.889456	1	-6.71703	LYSMD4
ENSG00000122484	0.00158331	-0.417046	0.139123	0.889592	1	-6.71705	RPAP2
ENSG00000135111	0.00168831	-0.141138	0.139007	0.889683	1	-6.71707	TBX3
ENSG00000143001	-0.00340157	0.238049	-0.13899	0.889697	1	-6.71707	TMEM61
ENSG00000158483	-0.0178507	0.241485	-0.138908	0.889762	1	-6.71708	FAM86C1
ENSG00000121417	-0.00880902	-0.29123	-0.138882	0.889782	1	-6.71709	ZNF211
ENSG00000171766	-0.00952822	-0.12794	-0.138727	0.889904	1	-6.71711	GATM
ENSG00000146278	0.00156768	0.0850967	0.138635	0.889977	1	-6.71712	PNRC1
ENSG00000109929	-0.0027988	-0.126957	-0.138406	0.890157	1	-6.71715	SC5D
ENSG00000085491	0.00575201	-0.653199	0.138359	0.890194	1	-6.71716	SLC25A24
ENSG00000161533	-0.00106835	0.0524023	-0.138342	0.890208	1	-6.71716	ACOX1
ENSG00000160271	-0.000356745	0.0455452	-0.138218	0.890305	1	-6.71718	RALGDS
ENSG00000145919	0.00146455	-0.193841	0.138125	0.890379	1	-6.71719	BOD1
ENSG00000152128	0.00359668	0.302701	0.138038	0.890447	1	-6.7172	TMEM163
ENSG00000196415	0.00512398	1.00517	0.137805	0.890631	1	-6.71723	PRTN3
ENSG00000268996	-0.0034402	-0.115323	-0.137782	0.890649	1	-6.71724	MAN1B1-AS1
ENSG00000114021	-0.0035194	-0.31255	-0.137422	0.890933	1	-6.71729	NIT2
ENSG00000147576	0.00950947	-0.634021	0.137297	0.891032	1	-6.7173	ADHFE1
ENSG00000103591	0.00161366	0.00487169	0.137256	0.891064	1	-6.71731	AAGAB
ENSG00000166225	-0.000917775	-0.0082299	-0.137087	0.891197	1	-6.71733	FRS2
ENSG00000100353	-0.000439045	0.0590888	-0.136907	0.891339	1	-6.71736	EIF3D
ENSG00000136810	0.00246374	-0.0428976	0.136883	0.891358	1	-6.71736	TXN
ENSG00000114107	-0.0101163	-0.490809	-0.136802	0.891422	1	-6.71737	CEP70
ENSG00000153094	-0.00927882	0.910482	-0.136734	0.891476	1	-6.71738	BCL2L11
ENSG00000244038	-0.0114606	0.305794	-0.136689	0.891512	1	-6.71739	DDOST
ENSG00000010704	0.00110159	0.142397	0.13661	0.891573	1	-6.7174	HFE
ENSG00000107518	-0.0167193	0.568306	-0.136441	0.891707	1	-6.71742	ATRNL1
ENSG00000125868	0.00492793	0.56981	0.136322	0.891801	1	-6.71744	DSTN
ENSG00000162415	0.00385644	-0.222602	0.136125	0.891956	1	-6.71746	ZSWIM5
ENSG00000214106	-0.0047686	-0.114439	-0.135799	0.892213	1	-6.71751	PAXIP1-AS2
ENSG00000101542	-0.00579458	0.139974	-0.135566	0.892397	1	-6.71754	CDH20
ENSG00000156968	0.00932004	0.455569	0.135454	0.892486	1	-6.71755	MPV17L
ENSG00000092051	0.00152784	0.122867	0.135448	0.89249	1	-6.71755	JPH4
ENSG00000138777	0.00754986	-1.00383	0.135445	0.892492	1	-6.71755	PPA2
ENSG00000178950	-0.00383804	-0.819307	-0.135068	0.89279	1	-6.71761	GAK
ENSG00000144792	0.00201252	-0.0151381	0.134987	0.892854	1	-6.71762	ZNF660
ENSG00000026103	-0.0080425	0.0500638	-0.134963	0.892873	1	-6.71762	FAS
ENSG00000175497	0.000239909	-0.0090495	0.134837	0.892972	1	-6.71764	DPP10
ENSG00000249242	-0.0060637	-0.186787	-0.134731	0.893056	1	-6.71765	TMEM150C
ENSG00000010017	-0.00771044	-0.40278	-0.134469	0.893262	1	-6.71769	RANBP9
ENSG00000272047	-0.00130373	0.0115564	-0.134449	0.893278	1	-6.71769	GTF2H5
ENSG00000137824	0.00951376	0.104381	0.133994	0.893637	1	-6.71775	RMDN3
ENSG00000185432	-0.00402236	-0.645813	-0.133992	0.893639	1	-6.71775	METTL7A
ENSG00000010322	0.00698613	0.550739	0.133744	0.893835	1	-6.71778	NISCH
ENSG00000180574	0.00440471	-0.453077	0.133453	0.894064	1	-6.71782	AC068775.1
ENSG00000137815	-0.000238568	-0.0387129	-0.133218	0.89425	1	-6.71785	RTF1
ENSG00000131558	0.00569119	-1.38682	0.133137	0.894314	1	-6.71786	EXOC4
ENSG00000204580	-0.000237816	0.00515745	-0.13279	0.894587	1	-6.71791	DDR1
ENSG00000225190	0.00504266	-0.233071	0.13277	0.894603	1	-6.71791	PLEKHM1
ENSG00000142208	-0.00157155	-0.0736141	-0.13276	0.894611	1	-6.71791	AKT1
ENSG00000125337	-0.00442649	-0.0555704	-0.132628	0.894715	1	-6.71793	KIF25
ENSG00000137860	0.0081471	0.15202	0.132604	0.894734	1	-6.71793	SLC28A2
ENSG00000134716	0.000900774	0.166934	0.132536	0.894787	1	-6.71794	CYP2J2
ENSG00000167695	-0.00561468	0.0839081	-0.132127	0.895111	1	-6.718	FAM57A
ENSG00000196878	0.000640219	0.042954	0.131937	0.895261	1	-6.71802	LAMB3
ENSG00000169946	-0.00240236	-0.140425	-0.131829	0.895345	1	-6.71803	ZFPM2
ENSG00000204084	-0.000799254	-0.0116025	-0.131776	0.895388	1	-6.71804	INPP5B
ENSG00000164976	-0.00775072	-0.687186	-0.131771	0.895391	1	-6.71804	KIAA1161
ENSG00000113209	0.00268179	0.085986	0.131648	0.895489	1	-6.71806	PCDHB5
ENSG00000204538	-0.00308403	-0.165208	-0.131063	0.89595	1	-6.71813	PSORS1C2
ENSG00000163209	0.00205664	0.139256	0.13105	0.895961	1	-6.71814	SPRR3
ENSG00000166136	-0.000625205	-0.137304	-0.131042	0.895967	1	-6.71814	NDUFB8
ENSG00000142687	-0.00574821	-0.0181192	-0.130998	0.896001	1	-6.71814	KIAA0319L
ENSG00000114982	-0.00124528	0.444544	-0.130964	0.896028	1	-6.71815	KANSL3
ENSG00000125304	-0.00443342	-0.267705	-0.130746	0.8962	1	-6.71818	TM9SF2
ENSG00000203871	-0.00657061	-0.163322	-0.130731	0.896212	1	-6.71818
ENSG00000073754	-0.00347434	-0.0296667	-0.130722	0.89622	1	-6.71818	CD5L
ENSG00000111450	0.0087177	0.124844	0.130642	0.896282	1	-6.71819	STX2
ENSG00000198771	-0.00181105	-0.50522	-0.130602	0.896314	1	-6.71819	RCSD1
ENSG00000143409	0.00126021	0.159661	0.130561	0.896346	1	-6.7182	MINDY1
ENSG00000079257	-0.00363372	-0.09554	-0.130405	0.896469	1	-6.71822	LXN
ENSG00000172318	-0.00463588	0.155568	-0.130316	0.89654	1	-6.71823	B3GALT1
ENSG00000181396	0.0103201	0.22682	0.130119	0.896696	1	-6.71826	OGFOD3
ENSG00000129465	0.00496857	0.908234	0.129599	0.897106	1	-6.71832	RIPK3
ENSG00000149781	0.00461509	-0.249635	0.129579	0.897122	1	-6.71833	FERMT3
ENSG00000151773	-0.016056	0.00593413	-0.129556	0.89714	1	-6.71833	CCDC122
ENSG00000006534	0.0053601	0.515501	0.129463	0.897213	1	-6.71834	ALDH3B1
ENSG00000162600	-0.00661364	-0.0469552	-0.129312	0.897333	1	-6.71836	OMA1
ENSG00000104885	0.00362527	-0.175246	0.129202	0.89742	1	-6.71838	DOT1L
ENSG00000128253	-0.00142587	0.107047	-0.129158	0.897454	1	-6.71838	RFPL2
ENSG00000020922	0.00849089	-0.113755	0.12901	0.897571	1	-6.7184	MRE11
ENSG00000138623	-0.00430383	-0.543354	-0.128991	0.897586	1	-6.7184	SEMA7A
ENSG00000196872	-0.0040504	-0.898095	-0.128966	0.897605	1	-6.71841	KIAA1211L
ENSG00000157470	0.00230543	0.0285498	0.128884	0.897671	1	-6.71842	FAM81A
ENSG00000136146	-0.00708961	0.465538	-0.128838	0.897707	1	-6.71842	MED4
ENSG00000254245	-0.0052501	0.792498	-0.128799	0.897738	1	-6.71843	PCDHGA3
ENSG00000010379	-0.00653456	-1.1205	-0.128649	0.897856	1	-6.71845	SLC6A13
ENSG00000135185	0.00134248	0.300515	0.128476	0.897993	1	-6.71847	TMEM243
ENSG00000120341	-0.00123755	0.0533114	-0.128469	0.897998	1	-6.71847	SEC16B
ENSG00000137573	0.00131658	-0.0851149	0.128438	0.898022	1	-6.71847	SULF1
ENSG00000167792	0.00345021	0.524766	0.128291	0.898139	1	-6.71849	NDUFV1
ENSG00000152219	0.00199341	-0.0227855	0.128257	0.898166	1	-6.7185	ARL14EP
ENSG00000186197	0.00160472	-0.16291	0.128229	0.898187	1	-6.7185	EDARADD
ENSG00000146425	0.000853814	0.00228413	0.128096	0.898293	1	-6.71852	DYNLT1
ENSG00000100154	-0.00553098	-0.242876	-0.128044	0.898334	1	-6.71852	TTC28
ENSG00000268358	0.00584443	-2.32632	0.128011	0.89836	1	-6.71853
ENSG00000203942	-0.00395016	0.417208	-0.127923	0.898429	1	-6.71854	C10orf62
ENSG00000187189	-0.00083051	0.0122794	-0.127886	0.898458	1	-6.71854	TSPYL4
ENSG00000103335	-0.00428077	0.760744	-0.127863	0.898477	1	-6.71855	PIEZO1
ENSG00000060491	-0.000237648	-0.0154478	-0.127806	0.898521	1	-6.71855	OGFR
ENSG00000204377	-0.000878961	0.201832	-0.127666	0.898632	1	-6.71857
ENSG00000197562	-0.00134545	0.0924921	-0.127567	0.898711	1	-6.71858	RAB40C
ENSG00000183023	0.00213593	-0.0312928	0.12752	0.898747	1	-6.71859	SLC8A1
ENSG00000127364	-0.00146448	0.146713	-0.1275	0.898763	1	-6.71859	TAS2R4
ENSG00000197927	-0.00990225	0.387528	-0.12718	0.899016	1	-6.71863	C2orf27A
ENSG00000196344	0.00076469	0.0055897	0.127088	0.899088	1	-6.71865	ADH7
ENSG00000125375	-0.00915466	-0.293377	-0.127051	0.899118	1	-6.71865	ATP5S
ENSG00000167987	-0.00367328	0.0239837	-0.127027	0.899137	1	-6.71865	VPS37C
ENSG00000151062	-0.0170486	0.89871	-0.126465	0.899581	1	-6.71872	CACNA2D4
ENSG00000206562	0.00411171	0.601839	0.126426	0.899612	1	-6.71873	METTL6
ENSG00000105875	0.00408157	-0.0523424	0.126404	0.899629	1	-6.71873	WDR91
ENSG00000148303	0.00324718	0.662061	0.126225	0.89977	1	-6.71875	RPL7A
ENSG00000132912	-0.000888148	-0.109679	-0.126178	0.899807	1	-6.71876	DCTN4
ENSG00000176723	0.0027431	-0.00786463	0.126121	0.899852	1	-6.71877	ZNF843
ENSG00000082996	-0.00749608	0.254777	-0.126119	0.899854	1	-6.71877	RNF13
ENSG00000159763	-0.00246883	-0.026525	-0.125729	0.900162	1	-6.71882	PIP
ENSG00000069424	-0.00310083	-0.203519	-0.12561	0.900256	1	-6.71883	KCNAB2
ENSG00000169710	0.00759648	-0.0317656	0.125565	0.900292	1	-6.71884	FASN
ENSG00000221990	0.0038215	0.0733129	0.125503	0.90034	1	-6.71884	EXOC3-AS1
ENSG00000127241	0.0034837	0.321367	0.125078	0.900676	1	-6.7189	MASP1
ENSG00000198301	0.0027956	-0.0071629	0.124982	0.900752	1	-6.71891	SDAD1
ENSG00000124422	-0.00051975	0.401508	-0.124923	0.900799	1	-6.71892	USP22
ENSG00000163249	-0.000754468	-0.024134	-0.124812	0.900886	1	-6.71893	CCNYL1
ENSG00000123154	0.00782791	-2.32882	0.124812	0.900887	1	-6.71893	WDR83
ENSG00000101200	-0.000751894	-0.0311915	-0.124799	0.900896	1	-6.71893	AVP
ENSG00000163751	0.000827435	0.00129632	0.124376	0.901231	1	-6.71898	CPA3
ENSG00000118705	0.00240367	0.00611122	0.123943	0.901573	1	-6.71904	RPN2
ENSG00000165626	0.00182025	-0.125308	0.123865	0.901635	1	-6.71905	BEND7
ENSG00000213015	0.0062788	-0.271015	0.123686	0.901776	1	-6.71907	ZNF580
ENSG00000065600	-0.00365822	0.0503724	-0.123639	0.901813	1	-6.71907	TMEM206
ENSG00000136383	0.00445919	-0.319613	0.123584	0.901856	1	-6.71908	ALPK3
ENSG00000115204	-0.00144287	0.0319758	-0.123347	0.902044	1	-6.71911	MPV17
ENSG00000171435	0.000478615	0.0296729	0.123294	0.902086	1	-6.71912	KSR2
ENSG00000181035	-0.00229574	-0.111595	-0.123291	0.902088	1	-6.71912	SLC25A42
ENSG00000124783	-0.00267824	0.459813	-0.123198	0.902161	1	-6.71913	SSR1
ENSG00000172508	-0.000346663	0.020016	-0.12267	0.902578	1	-6.71919	CARNS1
ENSG00000114857	0.00878344	-0.43125	0.12263	0.902611	1	-6.7192	NKTR
ENSG00000071054	0.00168013	-0.274951	0.122627	0.902613	1	-6.7192	MAP4K4
ENSG00000184517	-0.00695595	0.49887	-0.122599	0.902635	1	-6.7192	ZFP1
ENSG00000122692	-0.00997301	0.250174	-0.122542	0.90268	1	-6.71921	SMU1
ENSG00000075188	0.000531948	0.0137273	0.122308	0.902865	1	-6.71924	NUP37
ENSG00000186684	-0.00252651	-0.0119558	-0.122122	0.903011	1	-6.71926	CYP27C1
ENSG00000150782	0.011032	-1.86574	0.121962	0.903138	1	-6.71928	IL18
ENSG00000143195	0.00049636	-0.00253921	0.121933	0.903161	1	-6.71928	ILDR2
ENSG00000168275	0.0130575	-0.0099683	0.12178	0.903282	1	-6.7193	COA6
ENSG00000041988	-0.0103033	0.423315	-0.121759	0.903299	1	-6.7193	THAP3
ENSG00000145675	-0.00329349	0.0183804	-0.121737	0.903316	1	-6.71931	PIK3R1
ENSG00000262003	0.000536476	-0.444926	0.121583	0.903437	1	-6.71933	AC087392.1
ENSG00000144597	-0.00169041	0.00571084	-0.121517	0.90349	1	-6.71933	EAF1
ENSG00000115828	0.000212619	0.0203007	0.12139	0.90359	1	-6.71935	QPCT
ENSG00000135506	0.000216495	0.00753217	0.121076	0.903838	1	-6.71939	OS9
ENSG00000178078	0.0121784	-1.20771	0.121045	0.903863	1	-6.71939	STAP2
ENSG00000179151	0.00105564	-0.0460716	0.121032	0.903873	1	-6.71939	EDC3
ENSG00000173662	-0.0025469	-0.292409	-0.120918	0.903963	1	-6.71941	TAS1R1
ENSG00000158186	-0.00203839	-0.0119353	-0.120719	0.904121	1	-6.71943	MRAS
ENSG00000108468	-0.00710141	0.427277	-0.120574	0.904235	1	-6.71945	CBX1
ENSG00000176208	0.00492158	-0.430095	0.120476	0.904312	1	-6.71946	ATAD5
ENSG00000166821	0.00345889	0.0456915	0.12032	0.904436	1	-6.71948	PEX11A
ENSG00000127329	0.00272829	-1.51857	0.120134	0.904583	1	-6.7195	PTPRB
ENSG00000125977	0.000242181	0.0817414	0.120067	0.904636	1	-6.71951	EIF2S2
ENSG00000067221	-0.00265704	-0.182538	-0.120032	0.904663	1	-6.71951	STOML1
ENSG00000142606	0.00327762	0.503314	0.120023	0.904671	1	-6.71951	MMEL1
ENSG00000105270	0.00303261	-0.416859	0.119918	0.904753	1	-6.71953	CLIP3
ENSG00000243284	-0.000315399	0.0864402	-0.119907	0.904762	1	-6.71953	VSIG8
ENSG00000056558	-0.00633606	-0.308191	-0.119886	0.904779	1	-6.71953	TRAF1
ENSG00000158488	0.00616083	-0.81143	0.119846	0.90481	1	-6.71953	CD1E
ENSG00000167118	-0.00217447	0.372882	-0.119721	0.904909	1	-6.71955	URM1
ENSG00000197446	0.00787476	-1.31704	0.119519	0.905069	1	-6.71957	CYP2F1
ENSG00000214700	0.00660969	-0.64466	0.11951	0.905076	1	-6.71957	C12orf71
ENSG00000165091	0.00258428	-0.345759	0.119357	0.905197	1	-6.71959	TMC1
ENSG00000171951	0.00140681	-0.142579	0.119336	0.905214	1	-6.71959	SCG2
ENSG00000214290	-0.00221065	-0.29007	-0.119228	0.905299	1	-6.71961	COLCA2
ENSG00000177455	-0.000418979	-0.0904331	-0.119197	0.905324	1	-6.71961	CD19
ENSG00000064199	-0.00621797	1.41476	-0.119164	0.905349	1	-6.71961	SPA17
ENSG00000174021	-0.00281454	-0.529874	-0.118964	0.905507	1	-6.71964	GNG5
ENSG00000113532	0.00337658	0.383577	0.118942	0.905525	1	-6.71964	ST8SIA4
ENSG00000166823	0.00134679	0.035173	0.118898	0.90556	1	-6.71965	MESP1
ENSG00000136040	0.00202314	0.00688917	0.118634	0.905769	1	-6.71968	PLXNC1
ENSG00000084207	-0.00307818	0.521184	-0.118621	0.905779	1	-6.71968	GSTP1
ENSG00000182759	-0.00232396	0.0147109	-0.118588	0.905805	1	-6.71968	MAFA
ENSG00000146414	-0.00141588	0.0379781	-0.118522	0.905857	1	-6.71969	SHPRH
ENSG00000221852	-0.00231784	-0.0121982	-0.118404	0.90595	1	-6.7197	KRTAP1-5
ENSG00000196116	0.00700254	0.207247	0.118106	0.906186	1	-6.71974	TDRD7
ENSG00000170677	-0.00200474	0.100816	-0.1181	0.906191	1	-6.71974	SOCS6
ENSG00000125733	-0.00245084	0.392727	-0.117967	0.906296	1	-6.71976	TRIP10
ENSG00000112787	0.00391821	0.331554	0.117891	0.906356	1	-6.71977	FBRSL1
ENSG00000048162	0.00623861	-0.301963	0.117727	0.906485	1	-6.71978	NOP16
ENSG00000129595	-0.00293645	-0.0702605	-0.117633	0.906559	1	-6.7198	EPB41L4A
ENSG00000113240	-0.00361958	0.178386	-0.116981	0.907075	1	-6.71987	CLK4
ENSG00000185875	0.0020035	-0.0342258	0.116904	0.907136	1	-6.71988	THNSL1
ENSG00000174738	0.00269133	-0.23496	0.116871	0.907162	1	-6.71988	NR1D2
ENSG00000117020	0.000201755	-0.0102865	0.116696	0.907301	1	-6.7199	AKT3
ENSG00000048392	-0.00350576	0.260193	-0.116674	0.907318	1	-6.71991	RRM2B
ENSG00000149273	0.00334671	-0.141338	0.116562	0.907407	1	-6.71992	RPS3
ENSG00000126215	0.003212	-0.145223	0.116492	0.907462	1	-6.71993	XRCC3
ENSG00000140678	-0.00316702	-0.276872	-0.116385	0.907547	1	-6.71994	ITGAX
ENSG00000164070	0.00285577	0.261921	0.116235	0.907666	1	-6.71996	HSPA4L
ENSG00000137809	0.00629991	-0.167312	0.11623	0.907669	1	-6.71996	ITGA11
ENSG00000179008	-0.00663213	0.83868	-0.116081	0.907787	1	-6.71998	C14orf39
ENSG00000099984	-0.0117199	0.00648834	-0.11602	0.907836	1	-6.71998	GSTT2
ENSG00000144747	0.000358456	-0.000433133	0.115644	0.908133	1	-6.72003	TMF1
ENSG00000116830	-0.00174766	-0.331637	-0.115586	0.908178	1	-6.72003	TTF2
ENSG00000213949	-0.000469093	-0.0457949	-0.115422	0.908308	1	-6.72005	ITGA1
ENSG00000082438	0.00062123	-0.0669165	0.115262	0.908434	1	-6.72007	COBLL1
ENSG00000184156	-0.00477685	0.622889	-0.115176	0.908503	1	-6.72008	KCNQ3
ENSG00000127220	-0.00778527	0.0405381	-0.114968	0.908667	1	-6.7201	ABHD8
ENSG00000242866	0.00820624	0.679495	0.114785	0.908812	1	-6.72012	STRC
ENSG00000173418	0.00157638	-0.138283	0.114782	0.908814	1	-6.72012	NAA20
ENSG00000102934	-0.00201948	0.465159	-0.114395	0.90912	1	-6.72017	PLLP
ENSG00000198162	0.00481261	0.0961761	0.114204	0.909272	1	-6.72019	MAN1A2
ENSG00000272214	0.00244473	-0.396609	0.114118	0.90934	1	-6.7202
ENSG00000175110	-0.00489341	-0.016864	-0.113985	0.909445	1	-6.72022	MRPS22
ENSG00000168260	0.00265285	-0.183545	0.113397	0.90991	1	-6.72028
ENSG00000121743	0.0023113	0.015112	0.113126	0.910124	1	-6.72031	GJA3
ENSG00000165879	-0.00107689	-0.228451	-0.112792	0.910388	1	-6.72035	FRAT1
ENSG00000141543	-0.00331296	-0.313373	-0.112774	0.910403	1	-6.72035	EIF4A3
ENSG00000107796	0.00134974	-0.130455	0.112646	0.910504	1	-6.72037	ACTA2
ENSG00000185163	0.00675397	-1.76632	0.112608	0.910534	1	-6.72037	DDX51
ENSG00000095261	0.0117827	-0.161402	0.11253	0.910596	1	-6.72038	PSMD5
ENSG00000175426	0.00360236	-0.0232386	0.112348	0.91074	1	-6.7204	PCSK1
ENSG00000182534	0.0147505	2.12128	0.112283	0.910791	1	-6.72041	MXRA7
ENSG00000176273	-0.00623721	0.0331648	-0.112271	0.910801	1	-6.72041	SLC35G1
ENSG00000174946	0.00387778	0.031884	0.112226	0.910836	1	-6.72041	GPR171
ENSG00000113916	-0.00100332	0.032444	-0.112124	0.910917	1	-6.72042	BCL6
ENSG00000155975	-0.00244835	-0.178463	-0.112056	0.910971	1	-6.72043	VPS37A
ENSG00000081985	-0.00347866	0.142016	-0.112009	0.911008	1	-6.72044	IL12RB2
ENSG00000187792	-0.00100906	-0.0438921	-0.111907	0.911088	1	-6.72045	ZNF70
ENSG00000179256	-0.00225353	0.128107	-0.111841	0.911141	1	-6.72046	SMCO3
ENSG00000152377	-0.00732681	1.01606	-0.111645	0.911296	1	-6.72048	SPOCK1
ENSG00000162755	0.000509635	-0.007222	0.111411	0.911481	1	-6.7205	KLHDC9
ENSG00000198948	0.0151823	-0.492667	0.111319	0.911554	1	-6.72051	MFAP3L
ENSG00000108559	-0.00321306	-0.809491	-0.111159	0.91168	1	-6.72053	NUP88
ENSG00000105492	-0.000805523	-0.0275253	-0.110979	0.911823	1	-6.72055	SIGLEC6
ENSG00000189052	-0.00553401	-1.16331	-0.110684	0.912056	1	-6.72058	CGB5
ENSG00000186051	0.00313651	-0.164959	0.11064	0.912091	1	-6.72059	TAL2
ENSG00000075223	-0.00381753	-0.123443	-0.110637	0.912093	1	-6.72059	SEMA3C
ENSG00000004766	0.000934566	0.0167703	0.110624	0.912104	1	-6.72059	VPS50
ENSG00000167258	-0.000172982	-0.00277514	-0.11052	0.912186	1	-6.7206	CDK12
ENSG00000149557	-0.00122511	-0.0355138	-0.110353	0.912318	1	-6.72062	FEZ1
ENSG00000019991	0.00145046	0.0854195	0.110085	0.91253	1	-6.72065	HGF
ENSG00000157193	0.00312719	-0.378939	0.109981	0.912613	1	-6.72066	LRP8
ENSG00000187186	0.0101725	0.412434	0.109545	0.912958	1	-6.72071	AL162231.1
ENSG00000198914	-0.00181228	-0.359552	-0.109478	0.913011	1	-6.72072	POU3F3
ENSG00000160190	-0.0077949	0.780727	-0.109324	0.913133	1	-6.72073	SLC37A1
ENSG00000111254	-0.00771744	0.104598	-0.109099	0.91331	1	-6.72076	AKAP3
ENSG00000088325	-0.00587978	-0.487627	-0.108506	0.91378	1	-6.72082	TPX2
ENSG00000027644	0.00259464	-0.132387	0.10835	0.913903	1	-6.72084	INSRR
ENSG00000145358	0.000454201	-0.00777787	0.108215	0.91401	1	-6.72085	DDIT4L
ENSG00000081014	-0.00585234	-0.251662	-0.108198	0.914024	1	-6.72085	AP4E1
ENSG00000049883	0.00355131	0.392385	0.108113	0.914091	1	-6.72086	PTCD2
ENSG00000147655	-0.000732079	0.107452	-0.108044	0.914146	1	-6.72087	RSPO2
ENSG00000156574	-0.00147699	-0.281648	-0.107693	0.914423	1	-6.72091	NODAL
ENSG00000129128	-0.00183823	0.3769	-0.107693	0.914423	1	-6.72091	SPCS3
ENSG00000211445	-0.00236182	0.647691	-0.107612	0.914487	1	-6.72092	GPX3
ENSG00000169062	0.00358853	-0.0324424	0.107503	0.914574	1	-6.72093	UPF3A
ENSG00000042088	0.00231541	0.946624	0.107453	0.914613	1	-6.72093	TDP1
ENSG00000091947	-0.00476264	1.13551	-0.107249	0.914775	1	-6.72096	TMEM101
ENSG00000152049	-0.00231874	0.195191	-0.10714	0.914861	1	-6.72097	KCNE4
ENSG00000262359	-0.00435762	-1.06124	-0.106985	0.914984	1	-6.72098
ENSG00000152580	0.00263655	-0.719133	0.10677	0.915154	1	-6.72101	IGSF10
ENSG00000081177	-0.00858993	0.830178	-0.106697	0.915212	1	-6.72101	EXD2
ENSG00000105058	-0.00019225	0.0107229	-0.106518	0.915353	1	-6.72103	FAM32A
ENSG00000174718	-0.0105992	-0.594026	-0.106196	0.915609	1	-6.72107	KIAA1551
ENSG00000164900	-0.00440585	0.327213	-0.106068	0.91571	1	-6.72108	GBX1
ENSG00000114405	0.000490421	-0.0677987	0.10606	0.915716	1	-6.72108	C3orf14
ENSG00000137040	0.000552719	0.089288	0.106055	0.91572	1	-6.72108	RANBP6
ENSG00000089639	0.000505959	-0.0144221	0.106001	0.915763	1	-6.72109	GMIP
ENSG00000116675	-0.00322615	0.0497555	-0.105832	0.915896	1	-6.72111	DNAJC6
ENSG00000138315	0.00118006	0.000484555	0.1058	0.915922	1	-6.72111	OIT3
ENSG00000175575	0.00714076	1.84927	0.105727	0.91598	1	-6.72112	PAAF1
ENSG00000168824	0.00320331	-0.293815	0.105699	0.916002	1	-6.72112	HGNC:18790
ENSG00000236499	0.00385431	-0.312899	0.105675	0.916021	1	-6.72112	LINC00896
ENSG00000189171	0.00999063	0.814345	0.105575	0.9161	1	-6.72113	S100A13
ENSG00000165621	0.00459753	-0.327993	0.105453	0.916196	1	-6.72115	OXGR1
ENSG00000156042	0.00470629	-0.452797	0.105429	0.916216	1	-6.72115	CFAP70
ENSG00000197136	0.00187617	-0.239761	0.105193	0.916403	1	-6.72117	PCNX3
ENSG00000215788	0.00146698	-0.194451	0.105044	0.91652	1	-6.72119	TNFRSF25
ENSG00000114126	-0.0049783	-0.078279	-0.104984	0.916568	1	-6.7212	TFDP2
ENSG00000143498	-0.00546003	0.269801	-0.104845	0.916678	1	-6.72121	TAF1A
ENSG00000129187	-0.00521383	-0.325242	-0.104759	0.916746	1	-6.72122	DCTD
ENSG00000137955	0.00814071	0.43688	0.104722	0.916776	1	-6.72122	RABGGTB
ENSG00000156232	0.00116256	-0.0062617	0.104717	0.91678	1	-6.72122	WHAMM
ENSG00000139324	0.00225894	-0.0347557	0.104603	0.91687	1	-6.72123	TMTC3
ENSG00000169908	-0.00707294	-1.53457	-0.104603	0.91687	1	-6.72123	TM4SF1
ENSG00000166321	-0.00566217	0.442854	-0.104579	0.916889	1	-6.72124	NUDT13
ENSG00000154783	0.00181373	-0.0994944	0.104483	0.916965	1	-6.72125	FGD5
ENSG00000065615	-0.0026956	0.183355	-0.104303	0.917108	1	-6.72127	CYB5R4
ENSG00000130592	0.00105967	0.0980476	0.104215	0.917177	1	-6.72128	LSP1
ENSG00000134853	0.000700821	-0.00957832	0.104181	0.917204	1	-6.72128	PDGFRA
ENSG00000268885	0.000681921	0.0631175	0.104047	0.91731	1	-6.72129
ENSG00000103227	0.00508355	-0.274121	0.103949	0.917387	1	-6.7213	LMF1
ENSG00000187180	-0.00286388	-0.446195	-0.103928	0.917404	1	-6.7213	LCE2C
ENSG00000120664	0.00908897	0.039952	0.103796	0.917509	1	-6.72132	SPG20-AS1
ENSG00000133398	-0.00225992	-0.0142424	-0.103791	0.917513	1	-6.72132	MED10
ENSG00000149090	0.00129593	0.168026	0.103271	0.917924	1	-6.72137	PAMR1
ENSG00000162951	0.00132998	-0.0288966	0.103108	0.918053	1	-6.72139	LRRTM1
ENSG00000106113	-0.00511689	-0.129013	-0.103099	0.918061	1	-6.72139	CRHR2
ENSG00000213132	0.00455347	-0.801472	0.103011	0.918131	1	-6.7214
ENSG00000113810	-0.00168812	-0.115137	-0.103008	0.918133	1	-6.7214	SMC4
ENSG00000184344	-0.00134986	-0.159598	-0.102959	0.918171	1	-6.7214	GDF3
ENSG00000213965	-0.00595727	0.418489	-0.102934	0.918191	1	-6.72141	NUDT19
ENSG00000170577	0.00559866	0.321896	0.102596	0.918459	1	-6.72144	SIX2
ENSG00000185761	0.00244748	-0.220632	0.102518	0.91852	1	-6.72145	ADAMTSL5
ENSG00000232013	0.00122436	-0.23705	0.102508	0.918529	1	-6.72145
ENSG00000124721	0.000970198	0.0737634	0.102499	0.918536	1	-6.72145	DNAH8
ENSG00000163466	-0.00642768	0.448149	-0.102397	0.918617	1	-6.72146	ARPC2
ENSG00000256463	-0.00222886	-0.304989	-0.102396	0.918618	1	-6.72146	SALL3
ENSG00000225932	-0.000501528	0.138005	-0.102343	0.91866	1	-6.72147	CTAGE4
ENSG00000054654	0.00231168	0.0783549	0.10205	0.918892	1	-6.7215	SYNE2
ENSG00000198643	-0.00118071	0.132605	-0.10199	0.918939	1	-6.7215	FAM3D
ENSG00000133316	0.00139986	-0.146409	0.101985	0.918943	1	-6.7215	WDR74
ENSG00000213903	0.000766681	0.0240481	0.101984	0.918944	1	-6.7215	LTB4R
ENSG00000153029	-0.000173329	0.00682058	-0.101931	0.918986	1	-6.72151	MR1
ENSG00000080371	0.00534158	-1.5241	0.101722	0.919151	1	-6.72153	RAB21
ENSG00000171861	-0.00479915	0.101033	-0.101614	0.919237	1	-6.72154	MRM3
ENSG00000197982	0.00327948	0.369881	0.101479	0.919344	1	-6.72155	C1orf122
ENSG00000179403	-0.00134246	-0.272759	-0.101471	0.91935	1	-6.72156	VWA1
ENSG00000100376	0.00927807	-0.366091	0.10146	0.919359	1	-6.72156	FAM118A
ENSG00000138363	0.0096393	-0.704996	0.101458	0.919361	1	-6.72156	ATIC
ENSG00000136143	0.0046575	-0.21119	0.101315	0.919474	1	-6.72157	SUCLA2
ENSG00000125386	0.0005483	0.144293	0.101166	0.919592	1	-6.72159	FAM193A
ENSG00000197601	0.000313095	0.0190642	0.101009	0.919716	1	-6.7216	FAR1
ENSG00000047662	0.00179256	0.0743011	0.100838	0.919852	1	-6.72162	FAM184B
ENSG00000182774	0.00328348	-0.324094	0.100492	0.920126	1	-6.72165	RPS17
ENSG00000159189	-0.00358963	0.24817	-0.100457	0.920153	1	-6.72166	C1QC
ENSG00000111058	-0.0108814	0.270057	-0.100453	0.920156	1	-6.72166	ACSS3
ENSG00000221933	-0.000566282	0.000878507	-0.100303	0.920275	1	-6.72167	OR2A25
ENSG00000118733	0.000759247	0.0727196	0.10029	0.920285	1	-6.72167	OLFM3
ENSG00000197705	-0.00918225	-0.750383	-0.100284	0.92029	1	-6.72167	KLHL14
ENSG00000173517	-0.00232709	0.0788766	-0.1001	0.920436	1	-6.72169	PEAK1
ENSG00000167553	0.00702635	0.0123162	0.099935	0.920567	1	-6.72171	TUBA1C
ENSG00000118804	-0.000418765	0.0454136	-0.0997152	0.920741	1	-6.72173	STBD1
ENSG00000147689	-0.000782681	0.0133558	-0.0996324	0.920806	1	-6.72174	FAM83A
ENSG00000138119	0.00599161	-0.0625438	0.0993996	0.920991	1	-6.72176	MYOF
ENSG00000112294	-0.00581585	0.109512	-0.099348	0.921032	1	-6.72177	ALDH5A1
ENSG00000101457	-0.00559548	-0.269828	-0.0991303	0.921204	1	-6.72179	DNTTIP1
ENSG00000149636	0.000489742	0.17296	0.099094	0.921233	1	-6.72179	DSN1
ENSG00000133612	-0.000883666	0.0951592	-0.0988794	0.921403	1	-6.72181	AGAP3
ENSG00000198931	-0.0102982	-0.310972	-0.0988184	0.921451	1	-6.72182	APRT
ENSG00000238083	0.0125861	-1.45864	0.09861	0.921616	1	-6.72184	LRRC37A2
ENSG00000134072	-0.00203335	0.293219	-0.0985116	0.921694	1	-6.72185	CAMK1
ENSG00000073008	-0.00747979	-0.512957	-0.0982996	0.921862	1	-6.72187	PVR
ENSG00000167523	0.00449098	-1.24044	0.0980869	0.922031	1	-6.72189	SPATA33
ENSG00000162572	0.00168291	-0.274297	0.0980861	0.922032	1	-6.72189	SCNN1D
ENSG00000119917	-0.000589719	-0.12007	-0.0978428	0.922224	1	-6.72192	IFIT3
ENSG00000140368	-0.000684711	-0.17673	-0.097826	0.922238	1	-6.72192	PSTPIP1
ENSG00000169442	0.00334382	0.120901	0.0978076	0.922252	1	-6.72192	CD52
ENSG00000156076	0.00537066	0.382067	0.0977491	0.922299	1	-6.72192	WIF1
ENSG00000132437	0.0036398	0.12359	0.097431	0.922551	1	-6.72196	DDC
ENSG00000162267	0.0112129	0.763342	0.0972366	0.922705	1	-6.72197	ITIH3
ENSG00000125462	0.000682139	-0.254085	0.0970655	0.92284	1	-6.72199	C1orf61
ENSG00000186838	-0.000506404	-0.0817064	-0.0970588	0.922846	1	-6.72199	SELENOV
ENSG00000021574	-0.0019661	-0.0130375	-0.0969836	0.922905	1	-6.722	SPAST
ENSG00000203804	0.00151065	0.286279	0.0968611	0.923002	1	-6.72201	ADAMTSL4-AS1
ENSG00000089177	0.00406558	0.46366	0.0968437	0.923016	1	-6.72201	KIF16B
ENSG00000127838	0.000920348	0.0779081	0.0967946	0.923055	1	-6.72202	PNKD
ENSG00000139921	0.00483571	-0.301789	0.0967707	0.923074	1	-6.72202	TMX1
ENSG00000091527	0.00132206	0.0465113	0.0967648	0.923079	1	-6.72202	CDV3
ENSG00000159289	-0.0015214	-0.361367	-0.0967464	0.923093	1	-6.72202	GOLGA6A
ENSG00000105664	0.00340087	-0.0199037	0.0966438	0.923174	1	-6.72203	COMP
ENSG00000083312	-0.00670139	-0.246537	-0.0965812	0.923224	1	-6.72204	TNPO1
ENSG00000081800	-0.00132892	-1.26881	-0.0965791	0.923226	1	-6.72204	SLC13A1
ENSG00000075914	-0.00214389	0.284737	-0.0965135	0.923278	1	-6.72204	EXOSC7
ENSG00000203785	-0.000450334	0.20329	-0.0965012	0.923287	1	-6.72204	SPRR2E
ENSG00000152348	-0.00992078	-0.204613	-0.0962835	0.92346	1	-6.72207	ATG10
ENSG00000101452	0.00106333	0.0163371	0.0962596	0.923479	1	-6.72207	DHX35
ENSG00000145354	-0.00291435	-0.252947	-0.0962172	0.923512	1	-6.72207	CISD2
ENSG00000178187	-0.000165275	-0.0107736	-0.0960853	0.923617	1	-6.72208	ZNF454
ENSG00000189067	0.00693921	0.686694	0.0957662	0.92387	1	-6.72211	LITAF
ENSG00000108239	0.00171233	-0.0430982	0.0954757	0.9241	1	-6.72214	TBC1D12
ENSG00000184956	0.00395974	1.36988	0.0952702	0.924263	1	-6.72216	MUC6
ENSG00000130489	0.00229339	0.177216	0.0950563	0.924433	1	-6.72218	SCO2
ENSG00000100241	-0.00233072	-0.329211	-0.0949199	0.924541	1	-6.7222	SBF1
ENSG00000166450	0.00448641	-0.0300749	0.0947102	0.924707	1	-6.72221	PRTG
ENSG00000178229	-0.00435407	0.141544	-0.0946782	0.924732	1	-6.72222	ZNF543
ENSG00000105677	0.00341495	-0.118925	0.0946403	0.924762	1	-6.72222	TMEM147
ENSG00000172340	-0.00768624	0.00348851	-0.0946223	0.924776	1	-6.72222	SUCLG2
ENSG00000128944	-0.0107393	-1.48842	-0.0945458	0.924837	1	-6.72223	KNSTRN
ENSG00000169019	0.00319784	-0.000102816	0.0944656	0.924901	1	-6.72224	COMMD8
ENSG00000131626	-0.000578808	0.12543	-0.0944128	0.924942	1	-6.72224	PPFIA1
ENSG00000133687	0.00118612	-0.0810691	0.0944073	0.924947	1	-6.72224	TMTC1
ENSG00000151882	-0.00180376	0.542502	-0.0941645	0.925139	1	-6.72227	CCL28
ENSG00000012822	-0.00257033	0.220749	-0.0939568	0.925304	1	-6.72229	CALCOCO1
ENSG00000128185	0.00252487	0.28146	0.0937816	0.925443	1	-6.7223	DGCR6L
ENSG00000108021	-0.00181214	-0.230207	-0.0933778	0.925763	1	-6.72234	FAM208B
ENSG00000180209	0.00126928	-0.123761	0.0932506	0.925864	1	-6.72235	MYLPF
ENSG00000162981	-0.00308198	0.148643	-0.09315	0.925944	1	-6.72236	FAM84A
ENSG00000111328	-0.00286218	-0.903472	-0.0930598	0.926015	1	-6.72237	CDK2AP1
ENSG00000155754	-0.000942266	-0.122238	-0.0928185	0.926206	1	-6.72239	C2CD6
ENSG00000147912	0.000291508	-0.00458344	0.0927733	0.926242	1	-6.7224	FBXO10
ENSG00000182903	-0.00347232	-0.273576	-0.0925639	0.926408	1	-6.72241	ZNF721
ENSG00000076826	0.000390164	0.0117332	0.0923185	0.926603	1	-6.72244	CAMSAP3
ENSG00000113657	-0.000369798	0.00412025	-0.0922641	0.926646	1	-6.72244	DPYSL3
ENSG00000166664	0.00284293	0.703227	0.0922616	0.926648	1	-6.72244	CHRFAM7A
ENSG00000138207	-0.00302215	0.670093	-0.0916433	0.927138	1	-6.7225	RBP4
ENSG00000111669	0.000749576	-0.00973067	0.0916021	0.927171	1	-6.7225	TPI1
ENSG00000100577	-0.0042928	0.57	-0.0914628	0.927281	1	-6.72252	GSTZ1
ENSG00000171360	0.00117551	-0.0459597	0.0913321	0.927385	1	-6.72253	KRT38
ENSG00000162891	0.000372086	-0.0390857	0.0912648	0.927438	1	-6.72253	IL20
ENSG00000269810	0.000743033	-0.0377339	0.0911715	0.927512	1	-6.72254
ENSG00000006695	0.00416573	-0.707733	0.0910824	0.927583	1	-6.72255	COX10
ENSG00000110203	-0.000718687	-0.248972	-0.090964	0.927676	1	-6.72256	FOLR3
ENSG00000197746	-0.00348157	-0.0434319	-0.0908139	0.927796	1	-6.72257	PSAP
ENSG00000112139	-0.00720548	-0.59657	-0.0907813	0.927821	1	-6.72258	MDGA1
ENSG00000245017	-0.0019788	-0.0704451	-0.0905481	0.928006	1	-6.7226	LINC02453
ENSG00000155542	-0.0123159	1.65767	-0.090454	0.928081	1	-6.72261	SETD9
ENSG00000253305	-0.00601834	-0.0542102	-0.090446	0.928087	1	-6.72261	PCDHGB6
ENSG00000196666	-0.00187351	-0.179318	-0.0901624	0.928312	1	-6.72263	FAM180B
ENSG00000123700	0.00534461	-0.682168	0.0901122	0.928352	1	-6.72264	KCNJ2
ENSG00000157343	0.00104935	0.456362	0.0898927	0.928526	1	-6.72266	ARMC12
ENSG00000100302	0.00503494	-0.886362	0.0896843	0.928691	1	-6.72268	RASD2
ENSG00000214063	0.00107392	-0.193579	0.0895646	0.928786	1	-6.72269	TSPAN4
ENSG00000197016	0.000174568	-0.0114497	0.0891703	0.929099	1	-6.72272	ZNF470
ENSG00000138658	-0.00423984	-0.637786	-0.0890003	0.929234	1	-6.72274	ZGRF1
ENSG00000170270	-0.00156271	-0.282946	-0.0888596	0.929345	1	-6.72275	GON7
ENSG00000121270	0.00326236	0.845031	0.0888482	0.929354	1	-6.72275	ABCC11
ENSG00000214688	-0.00528555	-0.321092	-0.0884126	0.9297	1	-6.72279	C10orf105
ENSG00000165929	0.00464231	-0.281253	0.0881224	0.92993	1	-6.72281	TC2N
ENSG00000069482	0.00110579	-0.177429	0.0880595	0.92998	1	-6.72282	GAL
ENSG00000146221	-0.00273626	-0.896379	-0.0878146	0.930174	1	-6.72284	TCTE1
ENSG00000167565	0.00713265	-0.457996	0.0875985	0.930345	1	-6.72286	SERTAD3
ENSG00000214530	0.00315401	-0.0363043	0.0870214	0.930803	1	-6.72291	STARD10
ENSG00000049618	-0.000801953	0.0184621	-0.0865997	0.931138	1	-6.72295	ARID1B
ENSG00000237787	0.000545025	-0.192455	0.0865706	0.931161	1	-6.72295	C3orf79
ENSG00000229689	-0.00189272	-0.0768855	-0.0865396	0.931185	1	-6.72295	AC009237.3
ENSG00000110888	-0.00117844	0.0989208	-0.086467	0.931243	1	-6.72296	CAPRIN2
ENSG00000213999	-0.000814873	-0.761139	-0.0861629	0.931484	1	-6.72298	MEF2B
ENSG00000137275	-0.000796011	0.0235172	-0.0861626	0.931484	1	-6.72298	RIPK1
ENSG00000184811	-0.00143768	0.00770025	-0.0859186	0.931678	1	-6.723	TUSC5
ENSG00000145191	0.0012303	0.188037	0.0858607	0.931724	1	-6.72301	EIF2B5
ENSG00000087301	-0.00287626	-0.179245	-0.0858446	0.931737	1	-6.72301	TXNDC16
ENSG00000186352	-0.00130925	-0.325414	-0.0857572	0.931806	1	-6.72302	ANKRD37
ENSG00000115183	-0.000739114	0.039512	-0.0856316	0.931905	1	-6.72303	TANC1
ENSG00000241839	-0.00226651	0.238539	-0.0855356	0.931982	1	-6.72304	PLEKHO2
ENSG00000110756	0.00231064	0.238183	0.085388	0.932099	1	-6.72305	HPS5
ENSG00000176890	-0.00248124	0.0957034	-0.0848777	0.932504	1	-6.72309	TYMS
ENSG00000144339	0.00197289	-0.0164357	0.084799	0.932566	1	-6.7231	TMEFF2
ENSG00000118946	-0.00160714	0.134528	-0.0847532	0.932602	1	-6.7231	PCDH17
ENSG00000167964	-0.00117857	0.279083	-0.0846317	0.932699	1	-6.72311	RAB26
ENSG00000109794	-0.0113775	-1.63625	-0.0843367	0.932933	1	-6.72314	FAM149A
ENSG00000225526	0.00338376	-0.562924	0.0843136	0.932951	1	-6.72314	MKRN2OS
ENSG00000101189	-0.00120764	0.0992393	-0.0842824	0.932976	1	-6.72314	MRGBP
ENSG00000170502	0.00336123	0.316024	0.0841771	0.933059	1	-6.72315	NUDT9
ENSG00000170889	-0.00546297	-0.0191822	-0.0838576	0.933313	1	-6.72318	RPS9
ENSG00000253293	0.00472	-2.34865	0.0836682	0.933463	1	-6.72319	HOXA10
ENSG00000105671	0.000141717	-0.00190833	0.0835955	0.933521	1	-6.7232	DDX49
ENSG00000104472	0.00627168	0.380648	0.0833944	0.93368	1	-6.72322	CHRAC1
ENSG00000099331	-0.000361545	-0.026234	-0.0832905	0.933763	1	-6.72323	MYO9B
ENSG00000161277	0.00231513	-0.521588	0.0831095	0.933906	1	-6.72324	THAP8
ENSG00000166750	0.00675086	0.100613	0.0829918	0.934	1	-6.72325	SLFN5
ENSG00000101574	-0.00230812	-0.109395	-0.0829483	0.934034	1	-6.72325	METTL4
ENSG00000100030	-0.000354961	0.0446871	-0.082715	0.934219	1	-6.72327	MAPK1
ENSG00000148843	0.00393691	0.478326	0.0824191	0.934454	1	-6.7233	PDCD11
ENSG00000168679	0.0008052	0.019277	0.0821056	0.934703	1	-6.72332	SLC16A4
ENSG00000107338	-0.00178618	0.140249	-0.0820909	0.934714	1	-6.72332	SHB
ENSG00000173391	-0.000309371	-0.032351	-0.0819281	0.934844	1	-6.72334	OLR1
ENSG00000104221	0.00111	-0.177793	0.0814235	0.935244	1	-6.72338	BRF2
ENSG00000174720	-0.00139978	0.00748307	-0.0814169	0.935249	1	-6.72338	LARP7
ENSG00000196436	0.00128626	0.00614549	0.081337	0.935313	1	-6.72339	NPIPB15
ENSG00000166170	-0.00198533	-0.143049	-0.0812164	0.935408	1	-6.7234	BAG5
ENSG00000160868	0.00103401	-0.00521254	0.0811809	0.935437	1	-6.7234	CYP3A4
ENSG00000149488	0.00305728	0.312837	0.0811143	0.935489	1	-6.7234	TMC2
ENSG00000144567	-0.00259265	0.301886	-0.0809094	0.935652	1	-6.72342	RETREG2
ENSG00000150672	0.00468962	-1.27998	0.0808867	0.93567	1	-6.72342	DLG2
ENSG00000126261	-0.000152347	0.0270305	-0.0808866	0.93567	1	-6.72342	UBA2
ENSG00000163017	0.00190839	0.42645	0.080828	0.935717	1	-6.72343	ACTG2
ENSG00000167208	-0.00160406	-0.188166	-0.080827	0.935717	1	-6.72343	SNX20
ENSG00000142789	-0.00160249	-0.0179948	-0.0806545	0.935854	1	-6.72344	CELA3A
ENSG00000234972	-0.00128004	-0.25107	-0.0804868	0.935987	1	-6.72345
ENSG00000139192	-0.00517018	-0.377063	-0.08047	0.936001	1	-6.72346	TAPBPL
ENSG00000012232	-0.000977335	-0.0313804	-0.0801967	0.936218	1	-6.72348	EXTL3
ENSG00000152492	-0.000682506	-0.0611821	-0.0801514	0.936254	1	-6.72348	CCDC50
ENSG00000183134	-0.00317827	1.08972	-0.0801472	0.936257	1	-6.72348	PTGDR2
ENSG00000134153	0.00402822	0.0881719	0.0800691	0.936319	1	-6.72349	EMC7
ENSG00000184923	-0.00485318	-0.199489	-0.0799926	0.93638	1	-6.72349	NUTM2A
ENSG00000171199	-0.00172658	0.167751	-0.0798506	0.936492	1	-6.7235	OPRPN
ENSG00000204548	-0.000767308	-0.325897	-0.0797774	0.93655	1	-6.72351	DEFB121
ENSG00000242419	-0.000610005	-0.0131113	-0.079739	0.936581	1	-6.72351	PCDHGC4
ENSG00000137496	-0.00073145	-0.111553	-0.0797331	0.936586	1	-6.72351	IL18BP
ENSG00000160124	0.00378793	-0.246477	0.0794949	0.936775	1	-6.72353	CCDC58
ENSG00000106952	0.00045914	0.0437104	0.0791661	0.937036	1	-6.72356	TNFSF8
ENSG00000165434	0.00161883	0.314597	0.0790927	0.937094	1	-6.72356	PGM2L1
ENSG00000008405	-0.00183685	-0.0190757	-0.0787765	0.937345	1	-6.72359	CRY1
ENSG00000269190	-0.00183788	0.0610693	-0.0786747	0.937426	1	-6.7236	FBXO17
ENSG00000197451	0.00134244	-0.0883869	0.0784963	0.937567	1	-6.72361	HNRNPAB
ENSG00000121898	0.000906862	0.0100296	0.0784352	0.937616	1	-6.72362	CPXM2
ENSG00000158220	-0.00812191	0.294191	-0.0783752	0.937663	1	-6.72362	ESYT3
ENSG00000204344	0.000877398	0.152809	0.0778353	0.938092	1	-6.72366	STK19
ENSG00000171133	-0.00251707	0.00959581	-0.0777786	0.938137	1	-6.72367	OR2K2
ENSG00000213658	-0.00177555	0.314867	-0.0773566	0.938472	1	-6.7237	LAT
ENSG00000197776	0.00136371	0.00407039	0.0772092	0.938589	1	-6.72371	KLHDC1
ENSG00000048545	-0.000119143	0.0676489	-0.0771914	0.938603	1	-6.72371	GUCA1A
ENSG00000153157	-0.00134649	-0.243144	-0.0771357	0.938647	1	-6.72372	SYCP2L
ENSG00000164054	0.0034504	-0.457745	0.0767905	0.938921	1	-6.72374	SHISA5
ENSG00000214753	-0.000658034	0.0175111	-0.0767443	0.938958	1	-6.72375	HNRNPUL2
ENSG00000143669	-0.00136799	0.209226	-0.0765101	0.939144	1	-6.72376	LYST
ENSG00000170448	0.00189212	-0.0760787	0.076502	0.93915	1	-6.72376	NFXL1
ENSG00000140931	0.00212594	0.540715	0.076392	0.939238	1	-6.72377	CMTM3
ENSG00000256436	-0.0032612	1.00265	-0.076299	0.939311	1	-6.72378	TAS2R31
ENSG00000064547	-0.00658984	1.1871	-0.0762601	0.939342	1	-6.72378	LPAR2
ENSG00000130332	0.00105935	0.126926	0.0762504	0.93935	1	-6.72378	LSM7
ENSG00000173991	0.000542039	0.0953893	0.0762467	0.939353	1	-6.72378	TCAP
ENSG00000163666	-0.00053668	-0.125406	-0.0761849	0.939402	1	-6.72379	HESX1
ENSG00000256771	0.00708051	-0.216742	0.0760349	0.939521	1	-6.7238	ZNF253
ENSG00000145386	-0.000521148	-0.0653798	-0.0759894	0.939557	1	-6.7238	CCNA2
ENSG00000103710	0.0076807	2.32302	0.0758834	0.939641	1	-6.72381	RASL12
ENSG00000169951	0.000150504	0.00737995	0.0758787	0.939645	1	-6.72381	ZNF764
ENSG00000141434	0.00051994	-0.00515669	0.0758674	0.939654	1	-6.72381	MEP1B
ENSG00000118600	0.0012361	-0.0854946	0.0756357	0.939838	1	-6.72383	TMEM5
ENSG00000142168	-0.0005573	0.0616718	-0.0754688	0.93997	1	-6.72384	SOD1
ENSG00000153561	-0.000293363	-0.154315	-0.075198	0.940185	1	-6.72386	RMND5A
ENSG00000172936	-0.000630262	-0.0666591	-0.0751265	0.940242	1	-6.72387	MYD88
ENSG00000116288	-0.00439097	-0.566691	-0.0748261	0.940481	1	-6.72389	PARK7
ENSG00000105258	0.00490853	0.697445	0.0747845	0.940514	1	-6.72389	POLR2I
ENSG00000171557	0.00307959	0.305781	0.0745951	0.940664	1	-6.72391	FGG
ENSG00000179178	0.000822354	0.222411	0.0745246	0.94072	1	-6.72391	TMEM125
ENSG00000118496	0.000198676	0.00583388	0.0744824	0.940754	1	-6.72392	FBXO30
ENSG00000196730	-0.00284918	-0.0887657	-0.0741269	0.941036	1	-6.72394	DAPK1
ENSG00000133997	-0.00202445	0.510891	-0.0739548	0.941172	1	-6.72396	MED6
ENSG00000188931	0.00262761	0.399641	0.0739375	0.941186	1	-6.72396	CFAP126
ENSG00000159885	-0.000533548	0.0366158	-0.0738415	0.941262	1	-6.72396	ZNF222
ENSG00000138075	-0.00107742	0.0165499	-0.0736979	0.941376	1	-6.72397	ABCG5
ENSG00000172172	-0.00336443	0.125986	-0.0736921	0.941381	1	-6.72397	MRPL13
ENSG00000115364	0.004757	0.28484	0.0733563	0.941648	1	-6.724	MRPL19
ENSG00000173272	0.00742834	-1.24682	0.0733261	0.941672	1	-6.724	MZT2A
ENSG00000177354	-0.000426651	-0.0289326	-0.073234	0.941745	1	-6.72401	C10orf71
ENSG00000163909	0.00204927	-0.474544	0.0731853	0.941783	1	-6.72401	HEYL
ENSG00000166734	0.000200196	0.0062423	0.0730877	0.941861	1	-6.72402	CASC4
ENSG00000099960	-0.0080527	-1.17722	-0.0730369	0.941901	1	-6.72402	SLC7A4
ENSG00000183117	-0.000783533	0.00433877	-0.0730351	0.941903	1	-6.72402	CSMD1
ENSG00000151572	0.000890201	0.252824	0.0729611	0.941961	1	-6.72403	ANO4
ENSG00000158201	-0.000981607	0.00770799	-0.0726484	0.94221	1	-6.72405	ABHD3
ENSG00000204252	0.000663032	0.0660829	0.0725547	0.942284	1	-6.72406	HLA-DOA
ENSG00000130724	-0.000642408	0.00914305	-0.0724309	0.942382	1	-6.72407	CHMP2A
ENSG00000145113	-0.0068729	-0.457047	-0.0723743	0.942427	1	-6.72407	MUC4
ENSG00000184840	0.001797	0.112041	0.0723347	0.942459	1	-6.72407	TMED9
ENSG00000154165	0.000495323	-0.0155592	0.0721349	0.942618	1	-6.72409	GPR15
ENSG00000104903	0.000747771	0.0134301	0.0721125	0.942635	1	-6.72409	LYL1
ENSG00000162086	0.00105413	0.330171	0.0720156	0.942712	1	-6.7241	ZNF75A
ENSG00000132141	-0.00208815	-0.152995	-0.0718948	0.942808	1	-6.7241	CCT6B
ENSG00000134686	0.000211364	-0.00203801	0.07173	0.942939	1	-6.72412	PHC2
ENSG00000116750	0.000511824	0.106044	0.0716221	0.943025	1	-6.72412	UCHL5
ENSG00000125498	-0.00044916	-0.256857	-0.0715402	0.94309	1	-6.72413	KIR2DL1
ENSG00000105146	0.00312064	-0.495179	0.0713026	0.943278	1	-6.72415	AURKC
ENSG00000130695	0.00201859	0.370968	0.0711444	0.943404	1	-6.72416	CEP85
ENSG00000226232	0.00693971	-0.826034	0.0708807	0.943614	1	-6.72418	NPIPB14P
ENSG00000166938	0.00597074	1.42533	0.0708306	0.943653	1	-6.72418	DIS3L
ENSG00000177830	0.00114858	0.183354	0.0708137	0.943667	1	-6.72418	CHID1
ENSG00000101160	-0.00378909	-0.2475	-0.0707877	0.943687	1	-6.72418	CTSZ
ENSG00000151692	0.000354305	0.0983882	0.0707556	0.943713	1	-6.72419	RNF144A
ENSG00000160213	0.00670429	0.379976	0.0705851	0.943848	1	-6.7242	CSTB
ENSG00000018869	0.00253383	0.26399	0.0705643	0.943865	1	-6.7242	ZNF582
ENSG00000167103	-0.00277388	-0.488544	-0.0703825	0.944009	1	-6.72421	PIP5KL1
ENSG00000112293	-0.0039577	-0.120629	-0.0702719	0.944097	1	-6.72422	GPLD1
ENSG00000104177	0.000233615	0.0394381	0.0702633	0.944104	1	-6.72422	MYEF2
ENSG00000132964	0.000614995	-0.150407	0.07014	0.944202	1	-6.72423	CDK8
ENSG00000159111	-0.00468951	-0.0526606	-0.0700916	0.94424	1	-6.72423	MRPL10
ENSG00000205423	0.000482875	-0.231383	0.0696963	0.944554	1	-6.72426	CNEP1R1
ENSG00000116977	0.0015526	0.228401	0.0695774	0.944649	1	-6.72427	LGALS8
ENSG00000113600	0.00615539	-0.248756	0.069539	0.944679	1	-6.72427	C9
ENSG00000108599	-0.00690848	0.0553314	-0.0695316	0.944685	1	-6.72427	AKAP10
ENSG00000015520	-0.00357843	0.0159494	-0.0691362	0.944999	1	-6.7243	NPC1L1
ENSG00000102466	-0.000667146	0.0475155	-0.069121	0.945011	1	-6.7243	FGF14
ENSG00000142449	0.00634833	0.26108	0.0691208	0.945011	1	-6.7243	FBN3
ENSG00000183765	-0.000889909	0.0295487	-0.0691035	0.945025	1	-6.7243	CHEK2
ENSG00000251247	0.00262805	-1.05972	0.0690653	0.945055	1	-6.7243	ZNF345
ENSG00000068489	0.000898808	-0.0954811	0.0690456	0.945071	1	-6.7243	PRR11
ENSG00000126231	0.00233835	0.155766	0.0689603	0.945139	1	-6.72431	PROZ
ENSG00000187522	-0.000858772	-0.0576526	-0.0688599	0.945219	1	-6.72432	HSPA14
ENSG00000170011	0.00224978	0.75579	0.0686828	0.945359	1	-6.72433	MYRIP
ENSG00000163673	-0.00125959	0.0217182	-0.0685874	0.945435	1	-6.72434	DCLK3
ENSG00000104883	0.00174467	0.189381	0.0684024	0.945582	1	-6.72435	PEX11G
ENSG00000180104	-0.00742959	-1.98092	-0.0683014	0.945662	1	-6.72436	EXOC3
ENSG00000166682	0.000800097	-0.516304	0.0679732	0.945923	1	-6.72438	TMPRSS5
ENSG00000174015	0.000425662	-0.211661	0.0679242	0.945962	1	-6.72438	SPERT
ENSG00000137731	0.00310884	-0.0533969	0.067874	0.946002	1	-6.72438	FXYD2
ENSG00000174564	0.000651074	0.030753	0.067729	0.946117	1	-6.72439	IL20RB
ENSG00000213380	-0.000854335	-0.323732	-0.0675758	0.946239	1	-6.7244	COG8
ENSG00000177627	0.0052791	1.95705	0.0672896	0.946466	1	-6.72442	C12orf54
ENSG00000116151	-0.001739	-0.20043	-0.0672716	0.94648	1	-6.72442	MORN1
ENSG00000161570	0.000688835	0.0221174	0.0672604	0.946489	1	-6.72443
ENSG00000160111	-0.00143331	-0.205282	-0.0672406	0.946505	1	-6.72443	CPAMD8
ENSG00000154080	-0.000562394	0.0638246	-0.0672319	0.946512	1	-6.72443	CHST9
ENSG00000169738	-0.00265219	0.255709	-0.0671318	0.946591	1	-6.72443	DCXR
ENSG00000149084	-0.00753647	0.303732	-0.0670202	0.94668	1	-6.72444	HSD17B12
ENSG00000261949	-0.00143417	-0.174551	-0.0668408	0.946822	1	-6.72445	GFY
ENSG00000120215	0.00037775	-0.233901	0.0667685	0.94688	1	-6.72446	MLANA
ENSG00000170373	0.0067532	-0.692886	0.0666519	0.946972	1	-6.72447	CST1
ENSG00000109171	-0.00159302	0.0930511	-0.0665979	0.947015	1	-6.72447	SLAIN2
ENSG00000131469	0.00172088	-0.304117	0.06659	0.947022	1	-6.72447	RPL27
ENSG00000241106	0.00527984	-1.02723	0.0665404	0.947061	1	-6.72447	HLA-DOB
ENSG00000175548	-0.00292986	0.461272	-0.0664231	0.947154	1	-6.72448	ALG10B
ENSG00000138686	0.00166736	0.0882943	0.0662679	0.947278	1	-6.72449	BBS7
ENSG00000185264	-0.000904507	0.33217	-0.0662554	0.947287	1	-6.72449	TEX33
ENSG00000198478	0.00203637	0.547633	0.0659813	0.947505	1	-6.72451	SH3BGRL2
ENSG00000147526	-0.000932211	0.000814997	-0.0659727	0.947512	1	-6.72451	TACC1
ENSG00000115290	-0.000368861	0.0509147	-0.0659464	0.947533	1	-6.72451	GRB14
ENSG00000166596	0.000341681	0.213208	0.0659344	0.947542	1	-6.72451	CFAP52
ENSG00000085840	-0.000384435	-0.126899	-0.0657208	0.947712	1	-6.72453	ORC1
ENSG00000102886	-0.000568831	-0.116321	-0.0656315	0.947783	1	-6.72453	GDPD3
ENSG00000157510	-0.00400658	-0.607752	-0.0655369	0.947858	1	-6.72454	AFAP1L1
ENSG00000123171	-0.000588667	-0.0530935	-0.0654121	0.947957	1	-6.72455	CCDC70
ENSG00000105835	-0.00336999	0.889177	-0.0653669	0.947993	1	-6.72455	NAMPT
ENSG00000159596	0.00179768	0.629023	0.0653588	0.948	1	-6.72455	TMEM69
ENSG00000150773	0.00135317	0.186663	0.0651527	0.948163	1	-6.72456	PIH1D2
ENSG00000121594	-0.00495213	-0.194081	-0.0651494	0.948166	1	-6.72456	CD80
ENSG00000166619	0.000893056	-0.0134724	0.06502	0.948269	1	-6.72457	BLCAP
ENSG00000120333	0.00134768	0.263711	0.0649864	0.948296	1	-6.72457	MRPS14
ENSG00000164172	-0.00173084	0.0653903	-0.0647792	0.94846	1	-6.72459	MOCS2
ENSG00000165731	-0.000692993	0.0822249	-0.0647483	0.948485	1	-6.72459	RET
ENSG00000203837	0.00365996	0.329455	0.0645225	0.948664	1	-6.7246	PNLIPRP3
ENSG00000135587	0.000684087	-0.00608963	0.0645211	0.948665	1	-6.7246	SMPD2
ENSG00000135697	0.00145952	0.259392	0.0644419	0.948728	1	-6.72461	BCO1
ENSG00000100567	-0.00111798	-0.358721	-0.0642888	0.94885	1	-6.72462	PSMA3
ENSG00000196104	0.00150651	-0.123244	0.0641527	0.948958	1	-6.72463	SPOCK3
ENSG00000111783	0.000723683	-0.0984362	0.0641402	0.948968	1	-6.72463	RFX4
ENSG00000157322	0.00471984	-0.368966	0.0641284	0.948977	1	-6.72463	CLEC18A
ENSG00000112584	-0.0027609	0.927816	-0.064058	0.949033	1	-6.72463	FAM120B
ENSG00000105607	0.00217243	0.0421807	0.0638932	0.949164	1	-6.72464	GCDH
ENSG00000122786	0.000113889	0.00517977	0.0635911	0.949404	1	-6.72466	CALD1
ENSG00000142609	-0.000397023	0.12652	-0.0634901	0.949484	1	-6.72467	CFAP74
ENSG00000186399	-0.0023151	0.598561	-0.0633716	0.949579	1	-6.72468	GOLGA8R
ENSG00000103995	-0.00245556	0.395039	-0.0632889	0.949644	1	-6.72468	CEP152
ENSG00000106992	0.000634163	-0.0722865	0.0630118	0.949864	1	-6.7247	AK1
ENSG00000189182	0.00243392	-0.563686	0.0630023	0.949872	1	-6.7247	KRT77
ENSG00000145632	-0.000161	0.111081	-0.0629634	0.949903	1	-6.7247	PLK2
ENSG00000148690	-0.00586333	2.04849	-0.0626812	0.950127	1	-6.72472	FRA10AC1
ENSG00000185669	-0.000750998	-0.064132	-0.0624419	0.950317	1	-6.72474	SNAI3
ENSG00000249709	0.000170999	-0.0862647	0.0623827	0.950364	1	-6.72474	ZNF564
ENSG00000156521	0.00287282	-0.324669	0.0623008	0.950429	1	-6.72474	TYSND1
ENSG00000196646	0.000169471	-0.0854941	0.0622765	0.950449	1	-6.72475	ZNF136
ENSG00000112319	-0.001716	-0.20455	-0.0622449	0.950474	1	-6.72475	EYA4
ENSG00000120049	-0.00134768	0.303195	-0.0618146	0.950816	1	-6.72477	KCNIP2
ENSG00000147457	-0.00494462	-0.759482	-0.0617792	0.950844	1	-6.72478	CHMP7
ENSG00000174744	-0.00166646	-0.00100875	-0.0614252	0.951125	1	-6.7248	BRMS1
ENSG00000066583	-0.000277942	0.0108186	-0.0614234	0.951127	1	-6.7248	ISOC1
ENSG00000235978	-0.00249721	-0.325175	-0.0613094	0.951217	1	-6.72481	AC018816.1
ENSG00000091181	0.00222015	0.213785	0.0612914	0.951232	1	-6.72481	IL5RA
ENSG00000250254	-0.00113007	0.0312807	-0.0612237	0.951285	1	-6.72481	PTTG2
ENSG00000047249	0.00138149	0.155476	0.0612119	0.951295	1	-6.72481	ATP6V1H
ENSG00000172059	0.00118416	-0.231211	0.0611893	0.951313	1	-6.72481	KLF11
ENSG00000136694	0.00580033	-0.535707	0.0611241	0.951364	1	-6.72482	IL36A
ENSG00000188293	0.000902585	-0.0174085	0.0609758	0.951482	1	-6.72483	IGFL1
ENSG00000175322	0.00309024	-0.555156	0.060961	0.951494	1	-6.72483	ZNF519
ENSG00000117586	0.0008073	-0.0573228	0.0608861	0.951554	1	-6.72483	TNFSF4
ENSG00000166086	0.000469113	0.0498932	0.0604163	0.951927	1	-6.72486	JAM3
ENSG00000124678	0.000666588	-0.144466	0.0601865	0.95211	1	-6.72487	TCP11
ENSG00000103275	-0.00188362	0.340452	-0.0601678	0.952125	1	-6.72487	UBE2I
ENSG00000100079	-0.00118721	0.0377973	-0.06016	0.952131	1	-6.72488	LGALS2
ENSG00000197782	0.0028289	-0.130946	0.0599195	0.952322	1	-6.72489	ZNF780A
ENSG00000165794	-0.00374766	0.471762	-0.0598615	0.952368	1	-6.72489	SLC39A2
ENSG00000167555	-0.00242085	0.546972	-0.0595881	0.952585	1	-6.72491	ZNF528
ENSG00000203778	-0.00144154	-0.37543	-0.0587582	0.953245	1	-6.72496	FAM229B
ENSG00000104953	-0.001895	-0.055713	-0.058541	0.953417	1	-6.72497	TLE6
ENSG00000212864	-0.000656749	-0.125082	-0.0583289	0.953586	1	-6.72498	RNF208
ENSG00000136802	-0.00223237	0.579193	-0.0582668	0.953635	1	-6.72499	LRRC8A
ENSG00000080007	-0.000630884	-0.0405656	-0.0582657	0.953636	1	-6.72499	DDX43
ENSG00000010610	0.000250122	0.0366477	0.0582346	0.953661	1	-6.72499	CD4
ENSG00000128342	0.0026679	-0.490067	0.0580566	0.953802	1	-6.725	LIF
ENSG00000179869	-0.000878131	-0.198085	-0.0580547	0.953804	1	-6.725	ABCA13
ENSG00000150938	0.000117293	0.0242228	0.0580248	0.953828	1	-6.725	CRIM1
ENSG00000198890	0.00459235	0.192114	0.0579785	0.953865	1	-6.725	PRMT6
ENSG00000184584	-0.000821369	0.511225	-0.0579684	0.953873	1	-6.725	TMEM173
ENSG00000156928	0.000347899	-0.00176479	0.0578161	0.953994	1	-6.72501	MALSU1
ENSG00000186104	-0.000647174	-0.0251633	-0.0574358	0.954296	1	-6.72503	CYP2R1
ENSG00000111666	0.00444063	-0.13241	0.0570442	0.954607	1	-6.72506	CHPT1
ENSG00000150477	-0.00165242	0.271266	-0.056956	0.954677	1	-6.72506	KIAA1328
ENSG00000022567	0.00231101	0.0129749	0.0568878	0.954731	1	-6.72507	SLC45A4
ENSG00000254550	-0.000729127	-0.176665	-0.0568486	0.954763	1	-6.72507	OMP
ENSG00000126775	0.0033245	-1.95621	0.0567336	0.954854	1	-6.72507	ATG14
ENSG00000137154	-0.000513417	-0.0113582	-0.0564012	0.955118	1	-6.72509	RPS6
ENSG00000188312	0.00568368	-0.211497	0.0563678	0.955145	1	-6.72509	CENPP
ENSG00000143630	-0.000105232	-0.022779	-0.0563441	0.955164	1	-6.7251	HCN3
ENSG00000243627	-0.000802357	-0.05508	-0.0562427	0.955244	1	-6.7251	AP000322.1
ENSG00000072110	0.000429173	0.0293935	0.0562077	0.955272	1	-6.7251	ACTN1
ENSG00000173145	0.000783365	0.0347153	0.0560892	0.955366	1	-6.72511	NOC3L
ENSG00000066044	0.00125031	0.010329	0.0560248	0.955417	1	-6.72511	ELAVL1
ENSG00000116690	0.000931082	-0.263052	0.0559636	0.955466	1	-6.72512	PRG4
ENSG00000205863	0.00348701	0.825905	0.055761	0.955627	1	-6.72513	C1QTNF9B
ENSG00000257923	0.00142733	-0.191331	0.0557395	0.955644	1	-6.72513	CUX1
ENSG00000204574	-0.000648345	-0.0914749	-0.0557151	0.955664	1	-6.72513	ABCF1
ENSG00000163132	0.000913913	0.161615	0.0555055	0.95583	1	-6.72514	MSX1
ENSG00000114331	-0.00199599	-0.00917134	-0.0553817	0.955929	1	-6.72515	ACAP2
ENSG00000139410	0.000839954	-0.324834	0.0551987	0.956074	1	-6.72516	SDSL
ENSG00000149596	0.000624705	-0.0703728	0.0551913	0.95608	1	-6.72516	JPH2
ENSG00000242802	-0.00106772	-0.0341453	-0.0551098	0.956145	1	-6.72516	AP5Z1
ENSG00000109762	0.000501026	-0.0866136	0.0551059	0.956148	1	-6.72516	SNX25
ENSG00000162337	-0.00195257	0.0626508	-0.055072	0.956175	1	-6.72517	LRP5
ENSG00000111696	-0.00146561	0.0988879	-0.0549724	0.956254	1	-6.72517	NT5DC3
ENSG00000135312	0.000410936	-0.0266671	0.0547214	0.956454	1	-6.72519	HTR1B
ENSG00000125895	-0.00354309	-1.18907	-0.0546251	0.95653	1	-6.72519	TMEM74B
ENSG00000198099	-0.00158505	0.104589	-0.0545263	0.956609	1	-6.7252	ADH4
ENSG00000161204	-0.00152604	0.214246	-0.0544867	0.95664	1	-6.7252	ABCF3
ENSG00000260027	-0.00116052	0.38948	-0.0542453	0.956832	1	-6.72521	HOXB7
ENSG00000102962	0.000483394	0.0079812	0.0541896	0.956876	1	-6.72521	CCL22
ENSG00000148248	-0.00126658	-0.185337	-0.0540848	0.95696	1	-6.72522	SURF4
ENSG00000204954	-0.00173466	0.620162	-0.0540374	0.956997	1	-6.72522	C12orf73
ENSG00000183955	0.00265036	-0.45167	0.0539861	0.957038	1	-6.72523	KMT5A
ENSG00000115145	0.00129266	0.318113	0.0539626	0.957057	1	-6.72523	STAM2
ENSG00000005379	0.00331408	0.120933	0.0537572	0.95722	1	-6.72524	TSPOAP1
ENSG00000112159	-0.000864127	0.220671	-0.0537504	0.957226	1	-6.72524	MDN1
ENSG00000198952	-8.91226e-05	0.00267667	-0.053686	0.957277	1	-6.72524	SMG5
ENSG00000168522	-0.000545032	0.191353	-0.0536783	0.957283	1	-6.72524	FNTA
ENSG00000144959	0.00324024	0.611883	0.0532372	0.957634	1	-6.72527	NCEH1
ENSG00000154040	-0.0023306	0.2681	-0.0529301	0.957878	1	-6.72528	CABYR
ENSG00000169750	-0.000187427	0.0108835	-0.0529167	0.957888	1	-6.72528	RAC3
ENSG00000138131	-0.00110488	-0.045255	-0.0525072	0.958214	1	-6.7253	LOXL4
ENSG00000213339	0.000517062	0.0827748	0.0524782	0.958237	1	-6.72531	QTRT1
ENSG00000176194	0.00151997	-0.132689	0.0524774	0.958238	1	-6.72531	CIDEA
ENSG00000112357	0.00352508	0.116957	0.0524615	0.95825	1	-6.72531	PEX7
ENSG00000184371	0.000708012	-0.222152	0.0524408	0.958267	1	-6.72531	CSF1
ENSG00000134884	0.000549953	-0.0359507	0.0524051	0.958295	1	-6.72531	ARGLU1
ENSG00000012660	-0.00135943	-0.19599	-0.0523725	0.958321	1	-6.72531	ELOVL5
ENSG00000125485	0.00245905	-0.232845	0.0523682	0.958324	1	-6.72531	DDX31
ENSG00000105926	0.00192717	0.153939	0.0523453	0.958343	1	-6.72531	MPP6
ENSG00000267179	0.000360033	0.239257	0.0521201	0.958522	1	-6.72532	AC008770.3
ENSG00000187942	0.00199728	0.245733	0.0521025	0.958536	1	-6.72532	LDLRAD2
ENSG00000146205	-0.00306826	0.410248	-0.051968	0.958643	1	-6.72533	ANO7
ENSG00000164695	-0.0007775	-0.0490504	-0.0515651	0.958963	1	-6.72535	CHMP4C
ENSG00000111912	0.00112113	0.0192711	0.0514897	0.959023	1	-6.72536	NCOA7
ENSG00000159197	0.00182483	-0.0660989	0.0512921	0.95918	1	-6.72537	KCNE2
ENSG00000178951	0.00066859	-0.627111	0.051062	0.959363	1	-6.72538	ZBTB7A
ENSG00000187266	0.000587141	-0.0659392	0.0509606	0.959444	1	-6.72538	EPOR
ENSG00000172058	-0.00236651	-0.517303	-0.0506723	0.959673	1	-6.7254	SERF1A
ENSG00000158710	-0.000545042	0.0771645	-0.0506059	0.959726	1	-6.7254	TAGLN2
ENSG00000164188	-0.00039185	0.029484	-0.0505565	0.959765	1	-6.7254	RANBP3L
ENSG00000117697	-0.00163426	0.0620437	-0.0504159	0.959877	1	-6.72541	NSL1
ENSG00000263812	0.00152596	-0.106828	0.0503971	0.959892	1	-6.72541	LINC00908
ENSG00000106153	-0.00210432	0.0772643	-0.0503815	0.959904	1	-6.72541	CHCHD2
ENSG00000165650	-0.00244646	0.100429	-0.0501077	0.960122	1	-6.72543	PDZD8
ENSG00000072210	0.000747257	0.0289026	0.050083	0.960142	1	-6.72543	ALDH3A2
ENSG00000198569	-0.000821449	-0.497084	-0.0500503	0.960168	1	-6.72543	SLC34A3
ENSG00000099338	0.000720254	0.0721347	0.0500322	0.960182	1	-6.72543	CATSPERG
ENSG00000162402	0.00106282	-0.110147	0.0500147	0.960196	1	-6.72543	USP24
ENSG00000177599	-0.000859614	-0.179152	-0.0498093	0.960359	1	-6.72544	ZNF491
ENSG00000160539	-0.00242031	-0.00245164	-0.049799	0.960367	1	-6.72544	PLPP7
ENSG00000188690	0.00387405	0.00951878	0.0497497	0.960407	1	-6.72544	UROS
ENSG00000100162	0.00164069	-0.591496	0.0497407	0.960414	1	-6.72544	CENPM
ENSG00000143919	-0.00040069	0.0240026	-0.0497146	0.960434	1	-6.72545	CAMKMT
ENSG00000112782	0.00198562	-0.24494	0.0496034	0.960523	1	-6.72545	CLIC5
ENSG00000103381	0.000924045	0.0958791	0.0494834	0.960618	1	-6.72546	CPPED1
ENSG00000154133	0.00118486	0.253497	0.0492936	0.960769	1	-6.72547	ROBO4
ENSG00000142875	0.000977537	-0.0117115	0.0492241	0.960825	1	-6.72547	PRKACB
ENSG00000197296	0.00116799	0.0631869	0.049177	0.960862	1	-6.72547	FITM2
ENSG00000261732	-0.00116206	0.349395	-0.0490408	0.96097	1	-6.72548	AL031708.1
ENSG00000177946	0.00239643	0.60411	0.0490204	0.960986	1	-6.72548	CENPBD1
ENSG00000162222	-0.000281223	-0.0317255	-0.0488567	0.961117	1	-6.72549	TTC9C
ENSG00000133639	0.000933544	-0.19205	0.0488136	0.961151	1	-6.72549	BTG1
ENSG00000143319	-0.000328652	-0.0485231	-0.0486006	0.96132	1	-6.7255	ISG20L2
ENSG00000100294	0.00063319	-0.145943	0.0485731	0.961342	1	-6.7255	MCAT
ENSG00000006638	0.000369829	0.0199012	0.0485267	0.961379	1	-6.7255	TBXA2R
ENSG00000155506	0.00136515	-0.0968343	0.0484646	0.961428	1	-6.72551	LARP1
ENSG00000196335	-0.000796368	0.246161	-0.0483834	0.961493	1	-6.72551	STK31
ENSG00000147650	0.000993399	0.0531764	0.048279	0.961576	1	-6.72552	LRP12
ENSG00000120159	-0.00144962	0.366487	-0.0482266	0.961618	1	-6.72552	CAAP1
ENSG00000197084	-0.000363297	-0.0138729	-0.0481772	0.961657	1	-6.72552	LCE1C
ENSG00000105248	0.000641948	0.0423935	0.0480287	0.961775	1	-6.72553	CCDC94
ENSG00000107130	0.00137719	0.12764	0.0479728	0.96182	1	-6.72553	NCS1
ENSG00000182117	-0.0055838	0.181818	-0.0479129	0.961867	1	-6.72553	NOP10
ENSG00000111530	0.000944549	-0.49035	0.0478511	0.961916	1	-6.72554	CAND1
ENSG00000100341	-0.00232066	-0.612295	-0.0477755	0.961977	1	-6.72554	PNPLA5
ENSG00000177108	0.00153123	-0.386958	0.0477628	0.961987	1	-6.72554	ZDHHC22
ENSG00000149260	0.000282088	-0.0750972	0.0476599	0.962068	1	-6.72555	CAPN5
ENSG00000141404	-0.000936326	0.0396593	-0.0473508	0.962314	1	-6.72556	GNAL
ENSG00000180834	-0.000409987	-0.00730792	-0.0473429	0.962321	1	-6.72556	MAP6D1
ENSG00000022976	0.00424364	0.469542	0.0470548	0.96255	1	-6.72557	ZNF839
ENSG00000182973	0.00103985	0.390429	0.0469873	0.962603	1	-6.72558	CNOT10
ENSG00000159131	0.000490087	0.257021	0.0468299	0.962729	1	-6.72558	GART
ENSG00000149295	0.00090323	0.113906	0.0466566	0.962866	1	-6.72559	DRD2
ENSG00000076258	0.00136822	-0.431874	0.0465008	0.96299	1	-6.7256	FMO4
ENSG00000109320	-0.00093124	-0.504478	-0.0464995	0.962991	1	-6.7256	NFKB1
ENSG00000053770	0.00021596	0.0716876	0.0463922	0.963077	1	-6.7256	AP5M1
ENSG00000012124	-0.00192427	0.256363	-0.0463018	0.963149	1	-6.72561	CD22
ENSG00000119397	-0.000230858	-0.00680525	-0.0462771	0.963168	1	-6.72561	CNTRL
ENSG00000100605	-0.00125896	-0.262673	-0.0462694	0.963174	1	-6.72561	ITPK1
ENSG00000151276	0.00201988	-0.652938	0.0461669	0.963256	1	-6.72561	MAGI1
ENSG00000181163	0.00213485	0.391255	0.0460586	0.963342	1	-6.72562	NPM1
ENSG00000153879	0.000478686	0.153753	0.045981	0.963404	1	-6.72562	CEBPG
ENSG00000222014	0.00159462	0.0254	0.0459167	0.963455	1	-6.72563	RAB6C
ENSG00000178917	-0.000139254	-0.0149579	-0.0456824	0.963641	1	-6.72564	ZNF852
ENSG00000166816	0.000713966	-0.063608	0.0456656	0.963655	1	-6.72564	LDHD
ENSG00000186260	0.000842975	-0.205192	0.0456579	0.963661	1	-6.72564	MKL2
ENSG00000197312	-0.00095852	0.166146	-0.045631	0.963682	1	-6.72564	DDI2
ENSG00000205937	-0.00158801	-0.131895	-0.0455087	0.963779	1	-6.72564	RNPS1
ENSG00000163217	-0.00114906	-0.166154	-0.0454923	0.963792	1	-6.72565	BMP10
ENSG00000105072	0.00183509	0.449774	0.0453848	0.963878	1	-6.72565	C19orf44
ENSG00000174279	-0.000596748	0.0716763	-0.0453039	0.963942	1	-6.72565	EVX2
ENSG00000140287	-0.000292967	-0.0756869	-0.0452547	0.963981	1	-6.72566	HDC
ENSG00000120088	-0.00725687	0.234806	-0.0452438	0.96399	1	-6.72566	CRHR1
ENSG00000158417	0.000117864	0.0032028	0.0451101	0.964096	1	-6.72566	EIF5B
ENSG00000171160	-0.000705117	0.149903	-0.0451023	0.964103	1	-6.72566	MORN4
ENSG00000130560	0.000766626	0.210431	0.0450657	0.964132	1	-6.72566	UBAC1
ENSG00000143799	-0.000341198	-0.0484196	-0.0449014	0.964262	1	-6.72567	PARP1
ENSG00000166268	0.0030765	-1.0558	0.0448276	0.964321	1	-6.72568	MYRFL
ENSG00000150893	0.00101891	-0.2079	0.0448154	0.964331	1	-6.72568	FREM2
ENSG00000267270	-0.00129316	-0.512472	-0.0447482	0.964384	1	-6.72568	PARD6G-AS1
ENSG00000170476	0.0007732	0.373339	0.0444658	0.964609	1	-6.72569	MZB1
ENSG00000198793	-0.000190473	-0.0389143	-0.0443311	0.964716	1	-6.7257	MTOR
ENSG00000169598	0.00260554	0.168569	0.0442591	0.964773	1	-6.7257	DFFB
ENSG00000144550	-0.000468166	0.0630291	-0.0442496	0.964781	1	-6.7257	CPNE9
ENSG00000169860	0.000526332	0.284344	0.0442388	0.964789	1	-6.7257	P2RY1
ENSG00000198939	-0.000243279	0.0145887	-0.0442341	0.964793	1	-6.7257	ZFP2
ENSG00000141469	-0.00169875	-0.217006	-0.044162	0.96485	1	-6.7257	SLC14A1
ENSG00000145283	0.00101302	-0.0492183	0.0440194	0.964964	1	-6.72571	SLC10A6
ENSG00000162946	-0.00449793	1.38068	-0.0439096	0.965051	1	-6.72572	DISC1
ENSG00000164305	-0.000664731	-0.0700042	-0.0438284	0.965116	1	-6.72572	CASP3
ENSG00000198792	-0.00158898	-0.118003	-0.0437456	0.965182	1	-6.72572	TMEM184B
ENSG00000204599	0.000715692	-0.214029	0.0436717	0.96524	1	-6.72573	TRIM39
ENSG00000179397	-0.000341503	-0.0206297	-0.0434918	0.965384	1	-6.72573	CATSPERE
ENSG00000158615	0.00370934	-0.691971	0.0431196	0.96568	1	-6.72575	PPP1R15B
ENSG00000168032	0.00127855	0.328498	0.0429446	0.965819	1	-6.72576	ENTPD3
ENSG00000168418	-0.00116982	0.598819	-0.0428706	0.965878	1	-6.72576	KCNG4
ENSG00000112062	-0.000333509	0.00717342	-0.042827	0.965912	1	-6.72576	MAPK14
ENSG00000126500	-0.00023805	-0.0103421	-0.0427178	0.965999	1	-6.72577	FLRT1
ENSG00000117594	-0.000952004	0.55846	-0.0426783	0.966031	1	-6.72577	HSD11B1
ENSG00000081307	-0.00310203	1.28492	-0.0425784	0.96611	1	-6.72577	UBA5
ENSG00000181323	0.000725163	0.0843232	0.0425314	0.966147	1	-6.72578	SPEM1
ENSG00000204577	-0.000416386	-0.276123	-0.0424987	0.966173	1	-6.72578	LILRB3
ENSG00000186628	0.00098494	-0.0163663	0.0424169	0.966239	1	-6.72578	FSD2
ENSG00000079393	0.000920903	-0.0370923	0.0423717	0.966274	1	-6.72578	DUSP13
ENSG00000067704	-0.000183788	-0.103041	-0.042323	0.966313	1	-6.72578	IARS2
ENSG00000196616	-0.0011699	1.15799	-0.0420952	0.966494	1	-6.72579	ADH1B
ENSG00000122642	0.00128952	-0.060514	0.0418308	0.966705	1	-6.7258	FKBP9
ENSG00000011590	0.00191151	0.121449	0.0417835	0.966742	1	-6.72581	ZBTB32
ENSG00000146282	0.00120464	0.141522	0.0417678	0.966755	1	-6.72581	RARS2
ENSG00000162892	-0.000371993	0.0179455	-0.0416532	0.966846	1	-6.72581	IL24
ENSG00000116539	0.000615637	-0.0379671	0.0412796	0.967143	1	-6.72583	ASH1L
ENSG00000127914	-0.000910676	-0.569665	-0.0412436	0.967172	1	-6.72583	AKAP9
ENSG00000086598	-0.00125927	-0.457432	-0.0411468	0.967249	1	-6.72583	TMED2
ENSG00000181220	-0.000267342	-0.0719663	-0.041128	0.967264	1	-6.72583	ZNF746
ENSG00000108788	0.00234677	-0.0449342	0.0410833	0.967299	1	-6.72584	MLX
ENSG00000164136	-0.00171721	0.520984	-0.0407861	0.967536	1	-6.72585	IL15
ENSG00000212997	-0.00169998	-0.0641053	-0.0407321	0.967579	1	-6.72585
ENSG00000250479	-0.00434032	-0.171158	-0.0405502	0.967723	1	-6.72586	CHCHD10
ENSG00000145107	-0.00339897	1.92819	-0.0405346	0.967736	1	-6.72586	TM4SF19
ENSG00000177239	-0.000913077	0.308559	-0.040416	0.96783	1	-6.72586	MAN1B1
ENSG00000171097	0.0013188	-0.287443	0.0403114	0.967913	1	-6.72587	KYAT1
ENSG00000214194	0.0013577	-0.536644	0.0402804	0.967938	1	-6.72587	SMIM30
ENSG00000104863	0.00270367	-1.19769	0.0402464	0.967965	1	-6.72587	LIN7B
ENSG00000096996	-0.00118622	-0.0350364	-0.0401083	0.968075	1	-6.72587	IL12RB1
ENSG00000214309	0.000614175	-0.0968698	0.0398139	0.968309	1	-6.72589	MBLAC1
ENSG00000129932	0.00219741	-0.821901	0.0396306	0.968455	1	-6.72589	DOHH
ENSG00000175170	-0.00383883	-1.5115	-0.0395204	0.968543	1	-6.7259	FAM182B
ENSG00000165118	0.000502615	-0.137766	0.0390547	0.968913	1	-6.72592	C9orf64
ENSG00000171863	0.00152247	-0.241066	0.0390176	0.968943	1	-6.72592	RPS7
ENSG00000152192	0.0016921	0.563625	0.0390104	0.968948	1	-6.72592	POU4F1
ENSG00000167220	-0.00172835	0.357253	-0.0390062	0.968952	1	-6.72592	HDHD2
ENSG00000119782	-0.00146147	0.504656	-0.0389194	0.969021	1	-6.72592	FKBP1B
ENSG00000114771	0.000467667	-0.379098	0.0388127	0.969106	1	-6.72593	AADAC
ENSG00000138758	-0.000214821	-0.00623039	-0.0386049	0.969271	1	-6.72593	11-Sep
ENSG00000205076	-0.00111519	-0.26587	-0.0383524	0.969472	1	-6.72594	LGALS7
ENSG00000175161	0.0010585	-0.0198682	0.0382252	0.969573	1	-6.72595	CADM2
ENSG00000213020	0.0023322	0.339293	0.0380316	0.969727	1	-6.72596	ZNF611
ENSG00000108984	-0.00151072	0.444191	-0.0380277	0.96973	1	-6.72596	MAP2K6
ENSG00000166037	-0.00202084	-0.0178297	-0.0380125	0.969742	1	-6.72596	CEP57
ENSG00000258744	-0.00060921	-0.81972	-0.0379825	0.969766	1	-6.72596	AL132800.1
ENSG00000092841	0.000330371	-0.0250978	0.037916	0.969819	1	-6.72596	MYL6
ENSG00000163939	0.00010033	-0.0264267	0.0378699	0.969856	1	-6.72596	PBRM1
ENSG00000141258	0.00423178	0.257424	0.0376988	0.969992	1	-6.72597	SGSM2
ENSG00000156194	0.00201649	-0.0697127	0.0375039	0.970147	1	-6.72598	PPEF2
ENSG00000115138	-0.00412163	-0.195857	-0.037494	0.970155	1	-6.72598	POMC
ENSG00000167653	4.45824e-05	4.7103e-05	0.0373614	0.97026	1	-6.72598	PSCA
ENSG00000213888	-0.000301948	-0.143331	-0.0372143	0.970378	1	-6.72599	LINC01521
ENSG00000148942	0.000825209	-0.575127	0.0371392	0.970437	1	-6.72599	SLC5A12
ENSG00000130477	0.000302889	0.104083	0.0369204	0.970611	1	-6.726	UNC13A
ENSG00000173465	0.00395693	0.072293	0.036844	0.970672	1	-6.726	SSSCA1
ENSG00000188613	0.00205537	-0.261968	0.0368123	0.970697	1	-6.726	NANOS1
ENSG00000072135	6.70976e-05	0.00271776	0.036758	0.97074	1	-6.726	PTPN18
ENSG00000142677	-0.000474739	0.173426	-0.0366166	0.970853	1	-6.72601	IL22RA1
ENSG00000158079	-0.000251413	-0.0879975	-0.0364086	0.971019	1	-6.72602	PTPDC1
ENSG00000155636	0.000555091	-0.0628458	0.0363878	0.971035	1	-6.72602	RBM45
ENSG00000153179	0.000271037	0.0527143	0.0363566	0.97106	1	-6.72602	RASSF3
ENSG00000183628	-0.00400911	0.0231865	-0.0363493	0.971066	1	-6.72602	DGCR6
ENSG00000138495	-0.00127827	-0.145622	-0.035998	0.971345	1	-6.72603	COX17
ENSG00000034693	0.000185363	0.0698695	0.0359728	0.971365	1	-6.72603	PEX3
ENSG00000082068	0.00111594	-0.275175	0.0356404	0.97163	1	-6.72604	WDR70
ENSG00000154813	-0.000946841	0.0677369	-0.0354387	0.97179	1	-6.72605	DPH3
ENSG00000099917	-0.00103252	0.32743	-0.0352729	0.971922	1	-6.72606	MED15
ENSG00000161048	-0.000719271	0.156845	-0.0352248	0.97196	1	-6.72606	NAPEPLD
ENSG00000127445	-0.00118043	-0.0560168	-0.0351907	0.971988	1	-6.72606	PIN1
ENSG00000044115	-0.00106999	0.320519	-0.0349492	0.97218	1	-6.72607	CTNNA1
ENSG00000152904	-0.000426009	0.523208	-0.0348571	0.972253	1	-6.72607	GGPS1
ENSG00000149476	-0.000613251	-0.285605	-0.0348231	0.97228	1	-6.72607	TKFC
ENSG00000149929	0.00042105	-0.00741433	0.0347155	0.972366	1	-6.72608	HIRIP3
ENSG00000262601	0.000771679	-0.249065	0.0346648	0.972406	1	-6.72608
ENSG00000087086	0.00109945	0.193811	0.034621	0.972441	1	-6.72608	FTL
ENSG00000096401	0.000514672	0.051184	0.034579	0.972474	1	-6.72608	CDC5L
ENSG00000142615	-0.000322637	-0.0411996	-0.0345783	0.972475	1	-6.72608	CELA2A
ENSG00000169230	0.000134286	0.0302481	0.0344537	0.972574	1	-6.72608	PRELID1
ENSG00000169548	-0.00110132	-0.381931	-0.0342001	0.972776	1	-6.72609	ZNF280A
ENSG00000151413	0.00144289	0.163944	0.0340811	0.97287	1	-6.7261	NUBPL
ENSG00000116604	-0.000161181	-0.0530843	-0.0338797	0.973031	1	-6.7261	MEF2D
ENSG00000136982	-0.00297075	0.929606	-0.0338682	0.97304	1	-6.7261	DSCC1
ENSG00000180257	-0.00187984	0.554161	-0.0337116	0.973165	1	-6.72611	ZNF816
ENSG00000146872	-0.00109287	0.795177	-0.0334984	0.973334	1	-6.72612	TLK2
ENSG00000161664	-0.00143073	-0.190315	-0.0334167	0.973399	1	-6.72612	ASB16
ENSG00000152422	-0.000569412	-0.0431107	-0.0333347	0.973464	1	-6.72612	XRCC4
ENSG00000164284	-0.00111497	0.173388	-0.0332675	0.973518	1	-6.72612	GRPEL2
ENSG00000147573	-0.000383537	0.0586854	-0.0327906	0.973897	1	-6.72614	TRIM55
ENSG00000188674	-0.000239185	0.0342014	-0.0326678	0.973995	1	-6.72614	C2orf80
ENSG00000167721	0.000690107	0.21819	0.0325905	0.974057	1	-6.72615	TSR1
ENSG00000179152	-0.000946465	0.153753	-0.0325746	0.974069	1	-6.72615	TCAIM
ENSG00000144591	0.000395961	-0.0435673	0.032526	0.974108	1	-6.72615	GMPPA
ENSG00000163738	0.000133871	-0.010308	0.0320907	0.974454	1	-6.72616	MTHFD2L
ENSG00000197933	0.000313552	0.126431	0.0320009	0.974526	1	-6.72617	ZNF823
ENSG00000088836	0.00126928	0.0270846	0.0316734	0.974786	1	-6.72618	SLC4A11
ENSG00000112977	-0.00153257	1.25565	-0.0316338	0.974818	1	-6.72618	DAP
ENSG00000143179	0.00153764	-0.0896717	0.0314889	0.974933	1	-6.72618	UCK2
ENSG00000065809	0.00113277	-0.283416	0.0312847	0.975096	1	-6.72619	FAM107B
ENSG00000163626	0.000468959	-0.0257465	0.0311414	0.97521	1	-6.72619	COX18
ENSG00000188316	0.000226152	0.0223618	0.0309311	0.975377	1	-6.7262	ENO4
ENSG00000172260	-0.000469618	0.0197114	-0.0309014	0.975401	1	-6.7262	NEGR1
ENSG00000162444	-0.000527916	0.641123	-0.0308773	0.97542	1	-6.7262	RBP7
ENSG00000145692	0.00149698	0.516703	0.0307883	0.975491	1	-6.7262	BHMT
ENSG00000122481	-0.00159152	-0.113665	-0.0307187	0.975546	1	-6.72621	RWDD3
ENSG00000180777	0.000460821	-0.323089	0.0307152	0.975549	1	-6.72621	ANKRD30B
ENSG00000197077	-9.83794e-05	-0.000140499	-0.0306745	0.975581	1	-6.72621	KIAA1671
ENSG00000162430	0.00248972	-0.766578	0.0306388	0.97561	1	-6.72621	SELENON
ENSG00000174521	-0.0010989	-0.770782	-0.0303752	0.97582	1	-6.72622	TTC9B
ENSG00000148943	-0.000274713	-0.0173036	-0.0300013	0.976117	1	-6.72623	LIN7C
ENSG00000164007	-0.000207468	-0.0736366	-0.0299538	0.976155	1	-6.72623	CLDN19
ENSG00000057935	0.00118013	-0.0619438	0.0299103	0.976189	1	-6.72623	MTA3
ENSG00000188385	-0.0016084	-0.334333	-0.0296889	0.976366	1	-6.72624	JAKMIP3
ENSG00000154359	-0.00047979	0.0272919	-0.0294682	0.976541	1	-6.72624	LONRF1
ENSG00000086015	0.00106006	-0.686756	0.029374	0.976616	1	-6.72625	MAST2
ENSG00000205581	0.00101956	-0.0742726	0.0293474	0.976637	1	-6.72625	HMGN1
ENSG00000198682	0.00213966	0.852201	0.0292352	0.976727	1	-6.72625	PAPSS2
ENSG00000166573	-0.000558601	-0.387729	-0.029141	0.976802	1	-6.72625	GALR1
ENSG00000162643	-0.000439128	0.177921	-0.0290373	0.976884	1	-6.72626	WDR63
ENSG00000073146	0.00064949	-0.109746	0.0289579	0.976947	1	-6.72626	MOV10L1
ENSG00000163811	0.0012366	0.00225216	0.0287469	0.977115	1	-6.72626	WDR43
ENSG00000057468	-0.00159138	0.0779604	-0.028715	0.977141	1	-6.72626	MSH4
ENSG00000089234	-0.000415266	0.0637977	-0.0284214	0.977374	1	-6.72627	BRAP
ENSG00000088298	0.00130922	0.37332	0.0282601	0.977503	1	-6.72628	EDEM2
ENSG00000184489	0.000107215	-0.00425067	0.0280807	0.977646	1	-6.72628	PTP4A3
ENSG00000100234	0.000327309	0.116835	0.027713	0.977938	1	-6.72629	TIMP3
ENSG00000106304	-0.00198795	0.109312	-0.0275778	0.978046	1	-6.7263	SPAM1
ENSG00000139182	0.00202984	0.0372343	0.0273889	0.978196	1	-6.7263	CLSTN3
ENSG00000160844	0.000161778	0.172153	0.0273709	0.97821	1	-6.7263
ENSG00000135913	-0.000397835	-0.161179	-0.0270927	0.978432	1	-6.72631	USP37
ENSG00000119787	-0.00144131	0.172163	-0.0270777	0.978444	1	-6.72631	ATL2
ENSG00000071462	0.000296648	0.189868	0.0268455	0.978629	1	-6.72632	BUD23
ENSG00000116032	0.000760916	0.140115	0.0268237	0.978646	1	-6.72632	GRIN3B
ENSG00000162723	-0.00050089	-0.0397437	-0.0268042	0.978661	1	-6.72632	SLAMF9
ENSG00000148386	0.00100152	-1.37282	0.0266373	0.978794	1	-6.72632	LCN9
ENSG00000115310	-0.0009404	-0.263956	-0.026458	0.978937	1	-6.72633	RTN4
ENSG00000064835	-0.000896446	-0.137469	-0.026209	0.979135	1	-6.72633	POU1F1
ENSG00000127580	0.00120531	0.388871	0.0260415	0.979269	1	-6.72634	WDR24
ENSG00000137959	-0.00033695	0.500874	-0.0256926	0.979546	1	-6.72635	IFI44L
ENSG00000131732	-0.0018452	-0.44304	-0.025496	0.979703	1	-6.72635	ZCCHC9
ENSG00000185304	0.000586011	-0.129213	0.0254796	0.979716	1	-6.72635	RGPD2
ENSG00000266714	-0.00136299	0.668218	-0.0253662	0.979806	1	-6.72635	MYO15B
ENSG00000135018	0.000316444	-0.0977947	0.0253552	0.979815	1	-6.72635	UBQLN1
ENSG00000198586	0.000395088	-0.0498011	0.0252556	0.979894	1	-6.72636	TLK1
ENSG00000165181	-0.000874589	0.851443	-0.0250142	0.980086	1	-6.72636	C9orf84
ENSG00000146540	-0.000472839	-0.160786	-0.0247015	0.980335	1	-6.72637	C7orf50
ENSG00000160789	0.000279449	0.0632077	0.0246982	0.980338	1	-6.72637	LMNA
ENSG00000088179	7.6642e-05	-0.00843436	0.0246174	0.980402	1	-6.72637	PTPN4
ENSG00000183172	0.00207535	0.0176476	0.0244894	0.980504	1	-6.72638	SMDT1
ENSG00000143333	0.000963525	-0.723033	0.0244258	0.980554	1	-6.72638	RGS16
ENSG00000145416	-0.00269023	0.251299	-0.0243566	0.98061	1	-6.72638	1-Mar
ENSG00000116209	-0.0013764	1.21472	-0.0242515	0.980693	1	-6.72638	TMEM59
ENSG00000122008	0.000277547	0.228227	0.0242194	0.980719	1	-6.72638	POLK
ENSG00000179168	0.000454068	0.0752059	0.0241518	0.980773	1	-6.72638	GGN
ENSG00000104147	-0.000227245	0.00222068	-0.0239376	0.980943	1	-6.72639	OIP5
ENSG00000162545	-0.000388471	0.00883551	-0.0238955	0.980977	1	-6.72639	CAMK2N1
ENSG00000120256	0.000348491	0.447623	0.0238656	0.981	1	-6.72639	LRP11
ENSG00000168002	0.00021994	0.0789616	0.0236785	0.981149	1	-6.7264	POLR2G
ENSG00000076555	0.000174873	0.148966	0.0234235	0.981352	1	-6.7264	ACACB
ENSG00000244165	0.000489707	0.691914	0.0233093	0.981443	1	-6.7264	P2RY11
ENSG00000173193	-0.00133377	-0.310133	-0.0232311	0.981505	1	-6.72641	PARP14
ENSG00000179761	-3.93062e-05	-0.00542691	-0.02314	0.981578	1	-6.72641	PIPOX
ENSG00000134333	0.00111924	-0.256569	0.0231169	0.981596	1	-6.72641	LDHA
ENSG00000258713	0.000349415	-0.391242	0.0230082	0.981683	1	-6.72641	C20orf141
ENSG00000100413	-0.000704502	-0.124231	-0.0225173	0.982074	1	-6.72642	POLR3H
ENSG00000112195	-0.000449672	0.00388292	-0.0224054	0.982163	1	-6.72642	TREML2
ENSG00000269343	0.0010343	-0.23719	0.0223658	0.982194	1	-6.72643	ZNF587B
ENSG00000169762	0.000118213	-0.151417	0.0223114	0.982238	1	-6.72643	TAPT1
ENSG00000196449	-0.000212714	-0.124398	-0.022257	0.982281	1	-6.72643	YRDC
ENSG00000119866	-0.000769307	-0.751596	-0.0222347	0.982299	1	-6.72643	BCL11A
ENSG00000122882	0.000495821	0.312139	0.0222219	0.982309	1	-6.72643	ECD
ENSG00000138798	0.000510966	-0.293448	0.0220671	0.982432	1	-6.72643	EGF
ENSG00000139915	-0.000372894	0.0840124	-0.021923	0.982547	1	-6.72644	MDGA2
ENSG00000100664	-0.000457249	0.17805	-0.0219222	0.982547	1	-6.72644	EIF5
ENSG00000179918	0.000580086	0.140914	0.0217066	0.982719	1	-6.72644	SEPHS2
ENSG00000132182	0.000501408	0.219265	0.0216909	0.982731	1	-6.72644	NUP210
ENSG00000197959	-0.000284498	0.00354353	-0.0216037	0.982801	1	-6.72644	DNM3
ENSG00000107745	-0.000228661	-0.0690736	-0.0215551	0.982839	1	-6.72644	MICU1
ENSG00000176438	-0.00053992	-0.149116	-0.0215456	0.982847	1	-6.72644	SYNE3
ENSG00000205517	0.000154976	-0.021061	0.0215376	0.982853	1	-6.72644	RGL3
ENSG00000174899	-0.000264302	-0.299821	-0.0214761	0.982902	1	-6.72645	PQLC2L
ENSG00000133706	0.000947483	-0.256417	0.0214634	0.982912	1	-6.72645	LARS
ENSG00000176893	0.000453712	-0.240779	0.0211316	0.983177	1	-6.72645	OR51G2
ENSG00000165526	0.000612802	-0.0102014	0.0210971	0.983204	1	-6.72645	RPUSD4
ENSG00000133985	0.00202608	1.25923	0.021045	0.983246	1	-6.72645	TTC9
ENSG00000137486	-5.89827e-05	0.0409486	-0.0210179	0.983267	1	-6.72645	ARRB1
ENSG00000232810	0.000139166	0.310377	0.0209656	0.983309	1	-6.72646	TNF
ENSG00000176340	0.000100491	-0.0599064	0.0207206	0.983504	1	-6.72646	COX8A
ENSG00000198964	0.00144228	-1.02692	0.020129	0.983975	1	-6.72647	SGMS1
ENSG00000122965	-0.000673484	-0.330982	-0.0201268	0.983976	1	-6.72647	RBM19
ENSG00000185015	-0.00107467	0.565634	-0.0200613	0.984029	1	-6.72647	CA13
ENSG00000174953	-0.000546949	-0.519706	-0.0199414	0.984124	1	-6.72648	DHX36
ENSG00000170423	0.000300105	0.0416419	0.0199055	0.984153	1	-6.72648	KRT78
ENSG00000145384	0.000721526	0.482777	0.0198412	0.984204	1	-6.72648	FABP2
ENSG00000132164	-0.000239078	0.0820661	-0.0197654	0.984264	1	-6.72648	SLC6A11
ENSG00000120279	0.000772091	0.976957	0.0196186	0.984381	1	-6.72648	MYCT1
ENSG00000164850	-0.000198049	0.0383428	-0.0193573	0.984589	1	-6.72649	GPER1
ENSG00000148948	-0.000797491	0.551341	-0.0193297	0.984611	1	-6.72649	LRRC4C
ENSG00000263711	-0.000283862	-0.146241	-0.0192414	0.984681	1	-6.72649	AC079062.1
ENSG00000104522	0.000359667	-0.258417	0.0191933	0.98472	1	-6.72649	TSTA3
ENSG00000180914	-3.19129e-05	-0.0290285	-0.019154	0.984751	1	-6.72649	OXTR
ENSG00000090382	0.00196118	-0.369281	0.0191539	0.984751	1	-6.72649	LYZ
ENSG00000180219	-6.54164e-05	-0.0211564	-0.0190424	0.98484	1	-6.72649	FAM71C
ENSG00000091592	-2.92031e-05	-0.0244256	-0.0189898	0.984882	1	-6.7265	NLRP1
ENSG00000186470	0.0024762	0.732151	0.0189174	0.984939	1	-6.7265	BTN3A2
ENSG00000130227	0.000749794	0.0718369	0.0186748	0.985132	1	-6.7265	XPO7
ENSG00000171056	0.000644617	-0.508075	0.0186069	0.985186	1	-6.7265	SOX7
ENSG00000143632	-4.92247e-05	-0.00481463	-0.0185161	0.985259	1	-6.7265	ACTA1
ENSG00000105738	0.00091036	-0.706769	0.0184964	0.985274	1	-6.7265	SIPA1L3
ENSG00000148604	-0.00067819	-0.282931	-0.0183994	0.985352	1	-6.72651	RGR
ENSG00000183560	-0.00112712	-1.766	-0.0181763	0.985529	1	-6.72651	IZUMO1R
ENSG00000213465	-0.00324941	-0.725452	-0.0180117	0.98566	1	-6.72651	ARL2
ENSG00000173464	-0.000190282	-0.232516	-0.017991	0.985677	1	-6.72651	RNASE11
ENSG00000139180	0.000110106	-0.0626684	0.0178419	0.985795	1	-6.72652	NDUFA9
ENSG00000197363	-0.000875141	-0.0254401	-0.0177697	0.985853	1	-6.72652	ZNF517
ENSG00000162817	0.000557392	0.138524	0.0177573	0.985863	1	-6.72652	C1orf115
ENSG00000197599	-0.00131262	-1.26307	-0.0176843	0.985921	1	-6.72652	CCDC154
ENSG00000145428	-9.20766e-05	-0.0183789	-0.0176655	0.985936	1	-6.72652	RNF175
ENSG00000113384	-4.78883e-05	0.0383072	-0.0175055	0.986063	1	-6.72652	GOLPH3
ENSG00000128482	-0.000250775	-0.0196649	-0.0174482	0.986109	1	-6.72652	RNF112
ENSG00000131187	0.000255022	0.0461206	0.0173887	0.986156	1	-6.72652	F12
ENSG00000159239	-0.000351109	-0.0223274	-0.0173138	0.986216	1	-6.72653	AC005041.1
ENSG00000161610	-0.000319805	0.0240573	-0.0172226	0.986288	1	-6.72653	HCRT
ENSG00000157985	-0.000710927	0.31638	-0.0172068	0.986301	1	-6.72653	AGAP1
ENSG00000198794	-0.00070625	-1.3287	-0.0169936	0.986471	1	-6.72653	SCAMP5
ENSG00000120093	0.000584829	0.439245	0.0168384	0.986594	1	-6.72653	HOXB3
ENSG00000146909	-0.00032292	-0.065159	-0.0166939	0.986709	1	-6.72654	NOM1
ENSG00000104856	0.000383604	0.280172	0.016565	0.986812	1	-6.72654	RELB
ENSG00000184640	0.000487956	0.131553	0.0164729	0.986885	1	-6.72654	9-Sep
ENSG00000196911	-0.00056671	-0.284077	-0.0163811	0.986958	1	-6.72654	KPNA5
ENSG00000152484	0.000238188	-0.0924006	0.0160459	0.987225	1	-6.72655	USP12
ENSG00000109654	0.000683235	0.437445	0.015866	0.987368	1	-6.72655	TRIM2
ENSG00000180370	0.00107468	0.760784	0.0156837	0.987513	1	-6.72655	PAK2
ENSG00000155380	-0.000675278	0.2186	-0.0156399	0.987548	1	-6.72655	SLC16A1
ENSG00000163746	-0.000407391	-0.13938	-0.0156064	0.987575	1	-6.72655	PLSCR2
ENSG00000267849	0.000278702	-0.254192	0.0155438	0.987625	1	-6.72655
ENSG00000242612	0.000888538	-0.723503	0.0154317	0.987714	1	-6.72656	DECR2
ENSG00000254999	-0.00111755	1.0986	-0.01543	0.987715	1	-6.72656	BRK1
ENSG00000129158	0.00146832	0.626461	0.0153858	0.987751	1	-6.72656	SERGEF
ENSG00000092871	0.000661374	-0.0315937	0.0152058	0.987894	1	-6.72656	RFFL
ENSG00000169231	-0.000994728	-0.84611	-0.0151878	0.987908	1	-6.72656	THBS3
ENSG00000159263	0.000371468	-0.00510876	0.0150399	0.988026	1	-6.72656	SIM2
ENSG00000048028	-0.00018645	0.103371	-0.0150185	0.988043	1	-6.72656	USP28
ENSG00000065457	-0.00110688	0.144701	-0.014978	0.988075	1	-6.72656	ADAT1
ENSG00000166226	-0.000164283	-0.0653757	-0.0148208	0.9882	1	-6.72657	CCT2
ENSG00000198556	0.000362497	1.04682	0.0148002	0.988217	1	-6.72657	ZNF789
ENSG00000052749	-0.00116135	0.124874	-0.014789	0.988226	1	-6.72657	RRP12
ENSG00000147509	0.000755616	-0.323217	0.0147329	0.98827	1	-6.72657	RGS20
ENSG00000165905	0.000721164	-0.705111	0.0144789	0.988473	1	-6.72657	LARGE2
ENSG00000184110	-0.000666753	-0.728796	-0.0144679	0.988481	1	-6.72657	EIF3C
ENSG00000129103	-9.97211e-05	-0.0214977	-0.0144131	0.988525	1	-6.72657	SUMF2
ENSG00000261603	-0.000889361	-0.450998	-0.0143512	0.988574	1	-6.72657	PRSS46
ENSG00000091138	8.30444e-05	0.00912551	0.0143068	0.98861	1	-6.72657	SLC26A3
ENSG00000147724	-0.000385968	0.634207	-0.0142641	0.988644	1	-6.72657	FAM135B
ENSG00000166569	-7.143e-05	-0.202401	-0.0141308	0.98875	1	-6.72658	CPLX4
ENSG00000015479	0.000780259	-0.383005	0.0141246	0.988755	1	-6.72658	MATR3
ENSG00000143119	-4.109e-05	0.0444441	-0.0138373	0.988983	1	-6.72658	CD53
ENSG00000116871	0.000145178	-0.0203616	0.0135625	0.989202	1	-6.72658	MAP7D1
ENSG00000168878	-0.000175485	0.181741	-0.0135121	0.989242	1	-6.72658	SFTPB
ENSG00000131437	0.000275405	0.0079243	0.0134689	0.989277	1	-6.72658	KIF3A
ENSG00000169379	-9.39047e-05	-0.206646	-0.0134542	0.989288	1	-6.72658	ARL13B
ENSG00000066279	0.000195917	0.21344	0.0134257	0.989311	1	-6.72658	ASPM
ENSG00000103245	-0.000272379	-0.118118	-0.0133348	0.989383	1	-6.72659	NARFL
ENSG00000075131	-0.000720177	-0.680965	-0.0132879	0.989421	1	-6.72659	TIPIN
ENSG00000100983	0.000392697	-0.0450926	0.0130729	0.989592	1	-6.72659	GSS
ENSG00000066697	-0.000581826	-0.462611	-0.0130633	0.989599	1	-6.72659	MSANTD3
ENSG00000138744	-0.00150744	-0.165991	-0.013059	0.989603	1	-6.72659	NAAA
ENSG00000070731	-0.000720282	-0.308548	-0.0126851	0.989901	1	-6.72659	ST6GALNAC2
ENSG00000213719	0.000138237	-0.117534	0.0124176	0.990114	1	-6.7266	CLIC1
ENSG00000198150	0.000622233	0.227074	0.0122238	0.990268	1	-6.7266
ENSG00000243566	-0.000903025	-0.43664	-0.0121774	0.990305	1	-6.7266	UPK3B
ENSG00000050426	-0.000488121	-0.0051637	-0.0120626	0.990396	1	-6.7266	LETMD1
ENSG00000111252	0.000847714	-0.0557698	0.012027	0.990424	1	-6.7266	SH2B3
ENSG00000104047	-0.000398227	0.134617	-0.0119259	0.990505	1	-6.7266	DTWD1
ENSG00000163590	-5.85592e-05	-0.0446149	-0.0118294	0.990582	1	-6.7266	PPM1L
ENSG00000140451	-0.000848586	-0.152025	-0.0117284	0.990662	1	-6.72661	PIF1
ENSG00000138496	0.000449446	0.141791	0.011579	0.990781	1	-6.72661	PARP9
ENSG00000154001	-0.000132614	0.0605938	-0.0115482	0.990806	1	-6.72661	PPP2R5E
ENSG00000009844	-0.000282501	0.186076	-0.0115374	0.990814	1	-6.72661	VTA1
ENSG00000103479	0.000164678	-0.0917946	0.0113648	0.990952	1	-6.72661	RBL2
ENSG00000164176	-0.00030517	0.278613	-0.0111872	0.991093	1	-6.72661	EDIL3
ENSG00000166523	-0.000165522	-0.161986	-0.0111602	0.991115	1	-6.72661	CLEC4E
ENSG00000149380	-4.6662e-05	0.0110461	-0.0111045	0.991159	1	-6.72661	P4HA3
ENSG00000196337	0.000569513	-0.00264356	0.0110724	0.991185	1	-6.72661	CGB7
ENSG00000105559	-0.000128459	-0.200884	-0.0110318	0.991217	1	-6.72661	PLEKHA4
ENSG00000204060	-0.00011701	-0.314363	-0.0108923	0.991328	1	-6.72662	FOXO6
ENSG00000184608	-0.00043993	-0.0138299	-0.0106581	0.991514	1	-6.72662	FAM167A-AS1
ENSG00000206073	-0.000842113	-0.973927	-0.0106312	0.991536	1	-6.72662	SERPINB4
ENSG00000198546	0.000752956	-0.388007	0.0103087	0.991793	1	-6.72662	ZNF511
ENSG00000161057	-0.000304322	0.373457	-0.0101578	0.991913	1	-6.72662	PSMC2
ENSG00000166796	-0.0012243	-1.60701	-0.0100354	0.99201	1	-6.72662	LDHC
ENSG00000135454	0.000447837	-0.22731	0.00996048	0.99207	1	-6.72663	B4GALNT1
ENSG00000114999	-0.000180976	-0.036732	-0.00993593	0.992089	1	-6.72663	TTL
ENSG00000004700	1.77687e-05	-0.0213643	0.0099344	0.992091	1	-6.72663	RECQL
ENSG00000106244	-0.000227158	0.120278	-0.00991824	0.992103	1	-6.72663	PDAP1
ENSG00000073536	-0.000234745	-0.0497922	-0.00979132	0.992204	1	-6.72663	NLE1
ENSG00000132478	0.000323676	0.33256	0.00967566	0.992297	1	-6.72663	UNK
ENSG00000196839	-0.000177825	-0.107105	-0.00956344	0.992386	1	-6.72663	ADA
ENSG00000164323	-0.000379201	-0.0616425	-0.00956171	0.992387	1	-6.72663	CFAP97
ENSG00000126861	-0.000639164	1.0146	-0.009459	0.992469	1	-6.72663	OMG
ENSG00000138434	-3.50067e-05	-0.00349474	-0.00945848	0.992469	1	-6.72663	SSFA2
ENSG00000113163	0.000412676	-0.0987543	0.00932353	0.992577	1	-6.72663	COL4A3BP
ENSG00000140955	0.000420776	0.828098	0.00898233	0.992849	1	-6.72663	ADAD2
ENSG00000110871	-0.00115634	-0.873236	-0.00892355	0.992895	1	-6.72663	COQ5
ENSG00000155729	-0.000152729	-0.241302	-0.00868134	0.993088	1	-6.72664	KCTD18
ENSG00000091428	-0.00015569	0.0166847	-0.00854879	0.993194	1	-6.72664	RAPGEF4
ENSG00000148339	-0.000203471	0.438702	-0.00853733	0.993203	1	-6.72664	SLC25A25
ENSG00000141030	-0.000436604	-1.34922	-0.00850743	0.993227	1	-6.72664	COPS3
ENSG00000104324	0.000110671	0.0480465	0.00839251	0.993318	1	-6.72664	CPQ
ENSG00000132670	7.85857e-05	-0.0372715	0.00838427	0.993325	1	-6.72664	PTPRA
ENSG00000168056	0.000353691	0.0374076	0.00836568	0.993339	1	-6.72664	LTBP3
ENSG00000162585	-0.000370462	0.607565	-0.0083177	0.993378	1	-6.72664	FAAP20
ENSG00000181656	-0.000110906	0.0653585	-0.008241	0.993439	1	-6.72664	GPR88
ENSG00000091409	0.00012496	0.100833	0.00823696	0.993442	1	-6.72664	ITGA6
ENSG00000137673	0.000277456	-0.174171	0.00812963	0.993527	1	-6.72664	MMP7
ENSG00000086619	0.000566456	0.101365	0.0080677	0.993577	1	-6.72664	ERO1B
ENSG00000136738	0.000152353	0.20421	0.00803459	0.993603	1	-6.72664	STAM
ENSG00000076356	9.5342e-06	3.4693e-06	0.00801594	0.993618	1	-6.72664	PLXNA2
ENSG00000171314	-0.000209747	-0.0473025	-0.00759527	0.993953	1	-6.72665	PGAM1
ENSG00000011021	0.000100412	-0.40334	0.00757539	0.993969	1	-6.72665	CLCN6
ENSG00000129472	-0.000200234	0.178215	-0.00751681	0.994015	1	-6.72665	RAB2B
ENSG00000163501	0.00018358	-0.0271548	0.00749543	0.994032	1	-6.72665	IHH
ENSG00000268466	9.76123e-05	0.0462637	0.00747187	0.994051	1	-6.72665
ENSG00000109881	-0.000344338	1.07449	-0.00733139	0.994163	1	-6.72665	CCDC34
ENSG00000154832	-0.000214909	-0.382557	-0.00728796	0.994197	1	-6.72665	CXXC1
ENSG00000112039	-8.35504e-05	-0.0382793	-0.00720119	0.994267	1	-6.72665	FANCE
ENSG00000151503	-5.59484e-05	-0.0552643	-0.00718399	0.99428	1	-6.72665	NCAPD3
ENSG00000141255	-0.000400266	0.0654549	-0.00713455	0.99432	1	-6.72665	SPATA22
ENSG00000236624	-0.000903388	0.0052806	-0.007132	0.994322	1	-6.72665
ENSG00000183044	-0.000327611	0.811824	-0.00694358	0.994472	1	-6.72665	ABAT
ENSG00000175906	0.000250379	-1.09549	0.00688048	0.994522	1	-6.72665	ARL4D
ENSG00000105996	-0.000110405	-0.0114625	-0.00684054	0.994554	1	-6.72665	HOXA2
ENSG00000164929	5.11217e-05	0.038585	0.0064117	0.994895	1	-6.72665	BAALC
ENSG00000172243	0.000252045	1.39585	0.0063417	0.994951	1	-6.72665	CLEC7A
ENSG00000205057	-0.000271655	-0.303496	-0.00632044	0.994968	1	-6.72665	CLLU1OS
ENSG00000102606	-0.000250278	-0.152942	-0.00607309	0.995165	1	-6.72666	ARHGEF7
ENSG00000204569	-5.72952e-05	-0.335153	-0.00601685	0.99521	1	-6.72666	PPP1R10
ENSG00000138587	0.000256702	-0.10304	0.00564453	0.995506	1	-6.72666	MNS1
ENSG00000108523	0.000174073	0.158041	0.00554984	0.995581	1	-6.72666	RNF167
ENSG00000205744	-1.0715e-05	0.000692842	-0.00548872	0.99563	1	-6.72666	DENND1C
ENSG00000249679	-6.08149e-06	-6.81577e-05	-0.00510714	0.995934	1	-6.72666	AC106897.1
ENSG00000082293	-9.35503e-06	0.0162164	-0.00491699	0.996085	1	-6.72666	COL19A1
ENSG00000174282	-2.1124e-05	0.0304586	-0.0048176	0.996164	1	-6.72666	ZBTB4
ENSG00000196968	-0.000174974	0.322698	-0.00458715	0.996348	1	-6.72666	FUT11
ENSG00000257365	-0.000199266	1.69422	-0.0045802	0.996353	1	-6.72666	FNTB
ENSG00000139131	9.05745e-05	-0.107054	0.00456236	0.996368	1	-6.72666	YARS2
ENSG00000169696	0.000268347	0.107125	0.00435438	0.996533	1	-6.72666	ASPSCR1
ENSG00000165113	-9.74683e-05	0.023421	-0.00433421	0.996549	1	-6.72667	GKAP1
ENSG00000106624	0.00017643	1.16073	0.00413459	0.996708	1	-6.72667	AEBP1
ENSG00000165671	5.28204e-05	-0.0789551	0.00402119	0.996798	1	-6.72667	NSD1
ENSG00000180383	-0.00027176	0.183901	-0.00399646	0.996818	1	-6.72667	DEFB124
ENSG00000064607	-4.03335e-05	0.11388	-0.00399301	0.996821	1	-6.72667	SUGP2
ENSG00000111671	-0.000131809	-0.696646	-0.00396372	0.996844	1	-6.72667	SPSB2
ENSG00000122696	-0.000309218	-0.402767	-0.00390298	0.996893	1	-6.72667	SLC25A51
ENSG00000169692	-1.95312e-05	-0.089056	-0.00384795	0.996936	1	-6.72667	AGPAT2
ENSG00000171227	0.000110799	-0.454901	0.00373818	0.997024	1	-6.72667	TMEM37
ENSG00000126562	-6.02311e-06	-0.0245535	-0.00369246	0.99706	1	-6.72667	WNK4
ENSG00000090659	0.000117394	-0.656506	0.00361899	0.997119	1	-6.72667	CD209
ENSG00000111713	-4.79862e-05	-0.0827665	-0.00349769	0.997215	1	-6.72667	GYS2
ENSG00000175826	6.80479e-05	-0.876084	0.00327658	0.997391	1	-6.72667	CTDNEP1
ENSG00000171132	-9.99684e-05	0.209683	-0.00325016	0.997412	1	-6.72667	PRKCE
ENSG00000064012	0.000156869	0.458842	0.0031372	0.997502	1	-6.72667	CASP8
ENSG00000144118	-0.000148766	-0.17217	-0.00301669	0.997598	1	-6.72667	RALB
ENSG00000130561	1.28789e-05	-0.0701173	0.00298714	0.997622	1	-6.72667	SAG
ENSG00000204475	-5.08495e-05	-0.283984	-0.00293007	0.997667	1	-6.72667	NCR3
ENSG00000115866	-2.5365e-05	-0.0289815	-0.00289155	0.997698	1	-6.72667	DARS
ENSG00000169718	6.41818e-05	0.555924	0.00287173	0.997714	1	-6.72667	DUS1L
ENSG00000137547	-3.26477e-06	-4.58852e-06	-0.00274483	0.997815	1	-6.72667	MRPL15
ENSG00000156486	8.55542e-05	0.331632	0.00273843	0.99782	1	-6.72667	KCNS2
ENSG00000175387	-4.62938e-05	-0.144197	-0.00267984	0.997866	1	-6.72667	SMAD2
ENSG00000166822	-8.10903e-06	-0.0190566	-0.00266456	0.997879	1	-6.72667	TMEM170A
ENSG00000133048	-2.00205e-05	0.0973248	-0.00260687	0.997924	1	-6.72667	CHI3L1
ENSG00000126106	-4.42614e-06	-0.0162342	-0.00240263	0.998087	1	-6.72667	TMEM53
ENSG00000135318	3.71503e-05	-0.0550463	0.00238201	0.998103	1	-6.72667	NT5E
ENSG00000171446	1.17907e-05	-0.161035	0.00233429	0.998141	1	-6.72667	KRT27
ENSG00000240184	6.80892e-06	-0.0157767	0.00228966	0.998177	1	-6.72667	PCDHGC3
ENSG00000174326	3.4359e-05	0.359743	0.00210777	0.998322	1	-6.72667	SLC16A11
ENSG00000078098	0.000125191	-0.974407	0.00210319	0.998325	1	-6.72667	FAP
ENSG00000071539	1.70385e-05	0.0111733	0.00199989	0.998408	1	-6.72667	TRIP13
ENSG00000140854	-8.87348e-05	-0.509935	-0.00195804	0.998441	1	-6.72667	KATNB1
ENSG00000115761	-2.20296e-06	-1.80894e-06	-0.00185218	0.998525	1	-6.72667	NOL10
ENSG00000080293	4.1084e-05	-0.31677	0.00158934	0.998735	1	-6.72667	SCTR
ENSG00000198208	-3.66009e-05	0.0383449	-0.00133494	0.998937	1	-6.72667	RPS6KL1
ENSG00000166262	-4.95102e-05	0.340522	-0.00100224	0.999202	1	-6.72667	FAM227B
ENSG00000103319	2.79062e-05	1.08488	0.000943561	0.999249	1	-6.72667	EEF2K
ENSG00000172888	-1.76289e-05	-0.108332	-0.000767318	0.999389	1	-6.72667	ZNF621
ENSG00000198746	8.92397e-07	1.05851e-05	0.000750263	0.999403	1	-6.72667	GPATCH3
ENSG00000269676	2.28067e-05	-0.423461	0.000712201	0.999433	1	-6.72667
ENSG00000166046	1.06527e-05	-0.376712	0.000649842	0.999483	1	-6.72667	TCP11L2
ENSG00000214575	-7.53729e-06	-0.172016	-0.000426593	0.99966	1	-6.72667	CPEB1
ENSG00000077327	1.01023e-06	0.0106808	0.000287032	0.999771	1	-6.72667	SPAG6
ENSG00000219435	-7.43341e-06	0.0385771	-0.00027843	0.999778	1	-6.72667	CATSPERZ
ENSG00000175390	-5.79606e-06	-0.291612	-0.000189837	0.999849	1	-6.72667	EIF3F
ENSG00000106537	2.73538e-07	0.0104951	0.000133673	0.999894	1	-6.72667	TSPAN13
ENSG00000165915	1.31885e-06	0.0776746	0.000124451	0.999901	1	-6.72667	SLC39A13
ENSG00000117360	1.69574e-17	0.185195	1.42573e-14	1	1	-6.72667	PRPF3
ENSG00000070814	0	0	0	1	1	-6.72667	TCOF1
ENSG00000149507	0	0	0	1	1	-6.72667	OOSP2
ENSG00000178449	0	0	0	1	1	-6.72667	COX14
ENSG00000159398	-1.18702e-16	-0.445607	-9.98013e-14	1	1	-6.72667	CES5A
ENSG00000104814	-6.78297e-17	0.417198	-5.70293e-14	1	1	-6.72667	MAP4K1
ENSG00000131043	-5.9351e-17	-0.133786	-4.99007e-14	1	1	-6.72667	AAR2

### Sheet: predb00000006_GReX_tab_t
Ensembl_geneid	logFC	AveExpr	t	P.Value	adj.P.Val	B	Symbol
ENSG00000136933	-0.0750672	-0.17142	-3.86316	0.000184127	1	0.490959	RABEPK
ENSG00000091140	0.117654	0.0406518	3.71247	0.000315862	1	-0.00568	DLD
ENSG00000164880	0.287805	0.00136412	3.53028	0.000594712	1	-0.585312	INTS1
ENSG00000160695	-0.154212	-0.151332	-3.45171	0.000776001	1	-0.828064	VPS11
ENSG00000082126	-0.206308	-1.01047	-3.37059	0.00101692	1	-1.07408	MPP4
ENSG00000112182	0.0200433	-0.133761	3.34709	0.00109884	1	-1.14444	BACH2
ENSG00000138892	0.160888	-4.66696	3.31354	0.00122657	1	-1.24421	TTLL8
ENSG00000151715	-0.257732	1.03614	-3.29718	0.00129378	1	-1.29257	TMEM45B
ENSG00000100601	-0.175964	0.103252	-3.26708	0.00142649	1	-1.381	ALKBH1
ENSG00000198393	-0.0518281	-0.438008	-3.25805	0.00146873	1	-1.40741	ZNF26
ENSG00000164128	0.0742193	0.0814221	3.23084	0.00160315	1	-1.4866	NPY1R
ENSG00000162946	0.051412	0.141187	3.16152	0.0019991	1	-1.68582	DISC1
ENSG00000134533	0.0503233	0.0801174	3.15933	0.00201301	1	-1.69206	RERG
ENSG00000073803	0.0378574	0.231456	3.09137	0.0024909	1	-1.88374	MAP3K13
ENSG00000137509	-0.195203	0.485019	-3.08124	0.00257054	1	-1.91201	PRCP
ENSG00000109832	-0.11509	-0.00838613	-3.05953	0.00274923	1	-1.97234	DDX25
ENSG00000071564	0.0844547	-0.124344	3.03644	0.00295192	1	-2.03612	TCF3
ENSG00000099365	0.240468	-3.55658	3.02705	0.00303815	1	-2.06192	STX1B
ENSG00000125743	-0.075286	-0.515291	-3.01572	0.00314537	1	-2.09298	SNRPD2
ENSG00000198171	-0.078561	0.197453	-3.01173	0.00318398	1	-2.10391	DDRGK1
ENSG00000177425	0.022004	0.0200004	2.99619	0.00333837	1	-2.14628	PAWR
ENSG00000176022	-0.0850472	0.30791	-2.9905	0.00339671	1	-2.16177	B3GALT6
ENSG00000163235	0.137979	-0.409102	2.93419	0.00402588	1	-2.31353	TGFA
ENSG00000196453	0.0635461	-0.0457122	2.92455	0.00414384	1	-2.33928	ZNF777
ENSG00000173226	0.196506	-0.749655	2.91878	0.00421587	1	-2.35463	IQCB1
ENSG00000087274	0.112107	-0.302375	2.90304	0.00441836	1	-2.39642	ADD1
ENSG00000122694	0.286118	0.674107	2.8913	0.00457518	1	-2.42746	GLIPR2
ENSG00000198522	0.0131024	0.0335195	2.84021	0.00531899	1	-2.56131	GPN1
ENSG00000104738	0.0257443	-0.0142566	2.8264	0.00553814	1	-2.59712	MCM4
ENSG00000100393	-0.0963544	-0.256665	-2.82572	0.00554922	1	-2.59889	EP300
ENSG00000051341	0.846626	-0.631138	2.808	0.00584306	1	-2.64461	POLQ
ENSG00000185019	0.0232366	-0.00517303	2.80071	0.00596803	1	-2.66335	UBOX5
ENSG00000099889	-0.111365	0.203693	-2.79352	0.00609378	1	-2.68181	ARVCF
ENSG00000183307	0.0708548	-0.427718	2.79096	0.00613893	1	-2.68834	TMEM121B
ENSG00000059691	-0.124591	-0.129314	-2.77853	0.00636346	1	-2.72011	GATB
ENSG00000089486	-0.306187	-0.913875	-2.77635	0.00640367	1	-2.72568	CDIP1
ENSG00000162772	0.0534743	-0.17774	2.77114	0.00650036	1	-2.73892	ATF3
ENSG00000211460	0.0637587	0.383168	2.76625	0.00659252	1	-2.75137	TSN
ENSG00000150672	-0.108994	0.648248	-2.76427	0.00663017	1	-2.7564	DLG2
ENSG00000198598	0.126302	0.482513	2.7627	0.00666018	1	-2.76039	MMP17
ENSG00000196586	-0.204364	-0.00544244	-2.76209	0.00667171	1	-2.76191	MYO6
ENSG00000127472	-0.0475817	-0.164972	-2.74279	0.00705108	1	-2.81074	PLA2G5
ENSG00000116005	-0.131916	0.41614	-2.73723	0.00716394	1	-2.82475	PCYOX1
ENSG00000064703	0.010487	0.10877	2.73218	0.00726793	1	-2.83745	DDX20
ENSG00000104228	-0.075948	-0.222126	-2.72716	0.00737249	1	-2.85005	TRIM35
ENSG00000100197	-0.307459	0.499678	-2.72385	0.00744225	1	-2.85835	CYP2D6
ENSG00000103415	-0.120342	-0.0808736	-2.71228	0.00769077	1	-2.88728	HMOX2
ENSG00000152192	-0.0295713	-0.576824	-2.70893	0.00776412	1	-2.89564	POU4F1
ENSG00000233539	-0.11662	-0.460725	-2.70193	0.00791964	1	-2.9131	AC011294.1
ENSG00000142327	0.0584387	0.0465064	2.69861	0.00799421	1	-2.92135	RNPEPL1
ENSG00000006042	-0.186392	0.140595	-2.69793	0.00800961	1	-2.92304	TMEM98
ENSG00000182264	0.0430139	0.193162	2.69718	0.0080265	1	-2.9249	IZUMO1
ENSG00000163009	0.0385097	-0.159058	2.69358	0.00810851	1	-2.93384	C2orf48
ENSG00000168746	0.0795247	0.0930221	2.68476	0.00831267	1	-2.9557	LINC01620
ENSG00000166845	0.121241	0.834934	2.67637	0.008511	1	-2.97643	C18orf54
ENSG00000015475	-0.151653	-0.170284	-2.67053	0.00865174	1	-2.99084	BID
ENSG00000145365	-0.0772732	-0.056778	-2.66278	0.00884144	1	-3.00988	TIFA
ENSG00000132024	0.0401354	-0.0153705	2.6552	0.00903099	1	-3.0285	CC2D1A
ENSG00000205030	0.0435212	-0.0112795	2.65295	0.00908768	1	-3.03399	OR5L2
ENSG00000132405	0.029729	-0.217959	2.65087	0.00914073	1	-3.03909	TBC1D14
ENSG00000197702	-0.115473	-0.706117	-2.64341	0.00933267	1	-3.05732	PARVA
ENSG00000090863	-0.211496	-0.611544	-2.6328	0.00961198	1	-3.08316	GLG1
ENSG00000107618	-0.258682	-3.1445	-2.62909	0.00971157	1	-3.0922
ENSG00000132313	-0.117336	-1.05846	-2.62724	0.00976137	1	-3.09668	MRPL35
ENSG00000183066	0.145259	0.32576	2.62145	0.0099192	1	-3.11072	WBP2NL
ENSG00000091106	-0.1602	0.39222	-2.61648	0.0100565	1	-3.12275	NLRC4
ENSG00000172006	-0.140312	-0.982223	-2.61581	0.0100752	1	-3.12438	ZNF554
ENSG00000164151	0.0382811	0.044254	2.60269	0.0104464	1	-3.15603	ICE1
ENSG00000001629	0.00730836	0.0974032	2.60264	0.0104479	1	-3.15615	ANKIB1
ENSG00000189308	0.0140609	0.0226889	2.60213	0.0104627	1	-3.15739	LIN54
ENSG00000143569	0.0536416	0.217026	2.59804	0.0105811	1	-3.16723	UBAP2L
ENSG00000226887	0.0518071	0.292694	2.59481	0.0106754	1	-3.17498	ERVMER34-1
ENSG00000183675	-0.0510158	0.179372	-2.59267	0.0107383	1	-3.18012
ENSG00000137218	0.181184	-0.135745	2.58875	0.0108544	1	-3.18951	FRS3
ENSG00000132535	0.0288532	0.243523	2.58729	0.0108982	1	-3.19303	DLG4
ENSG00000084070	0.0590019	0.473866	2.58576	0.0109438	1	-3.19668	SMAP2
ENSG00000124256	-0.122883	0.685285	-2.58286	0.0110311	1	-3.20362	ZBP1
ENSG00000165695	-0.0536008	0.0940031	-2.5789	0.0111514	1	-3.21308	AK8
ENSG00000227124	-0.111745	-0.221076	-2.57711	0.0112062	1	-3.21736	ZNF717
ENSG00000196365	0.193709	1.03941	2.56946	0.0114426	1	-3.23558	LONP1
ENSG00000196844	-0.0151408	0.104041	-2.56803	0.0114874	1	-3.23898	PATE2
ENSG00000188342	-0.128243	1.91311	-2.56601	0.0115508	1	-3.24379	GTF2F2
ENSG00000196176	0.0859275	-0.0395978	2.56375	0.0116221	1	-3.24915
ENSG00000144227	0.132287	0.663254	2.56178	0.0116846	1	-3.25383	NXPH2
ENSG00000141040	0.013841	0.296195	2.55385	0.0119394	1	-3.27263	ZNF287
ENSG00000187134	0.196115	0.401361	2.55284	0.0119723	1	-3.27503	AKR1C1
ENSG00000140526	0.0294709	-0.0348701	2.54767	0.0121413	1	-3.28724	ABHD2
ENSG00000113732	0.252853	1.48016	2.54739	0.0121506	1	-3.28791	ATP6V0E1
ENSG00000203392	0.201436	0.946441	2.54105	0.0123613	1	-3.30288	AC105020.1
ENSG00000025434	-0.0577247	0.128808	-2.53597	0.0125321	1	-3.31483	NR1H3
ENSG00000204482	-0.0846007	-1.25756	-2.53396	0.0126004	1	-3.31955	LST1
ENSG00000126088	-0.0584395	0.369028	-2.53343	0.0126185	1	-3.3208	UROD
ENSG00000075568	-0.0229209	-0.0480456	-2.53331	0.0126227	1	-3.32109	TMEM131
ENSG00000116690	-0.0657893	0.0516001	-2.53228	0.0126579	1	-3.32351	PRG4
ENSG00000105185	-0.0679153	0.108922	-2.52699	0.0128398	1	-3.33592	PDCD5
ENSG00000111727	0.0873932	0.492246	2.52669	0.0128504	1	-3.33664	HCFC2
ENSG00000168118	-0.0559133	0.10162	-2.52639	0.0128606	1	-3.33733	RAB4A
ENSG00000084444	0.0877942	-0.263412	2.52071	0.0130589	1	-3.35064	FAM234B
ENSG00000137563	0.134347	-0.563705	2.51951	0.0131013	1	-3.35345	GGH
ENSG00000057757	0.120768	0.928001	2.51414	0.0132919	1	-3.366	PITHD1
ENSG00000141934	0.0930368	0.960758	2.51256	0.0133484	1	-3.36969	PLPP2
ENSG00000099625	-0.0374394	-0.111064	-2.50599	0.0135856	1	-3.38499	CBARP
ENSG00000039650	0.0583372	-0.314803	2.50479	0.0136293	1	-3.38778	PNKP
ENSG00000163216	-0.0247654	0.314162	-2.50318	0.0136884	1	-3.39154	SPRR2D
ENSG00000110063	0.10137	-0.0617626	2.50232	0.01372	1	-3.39353	DCPS
ENSG00000163611	-0.226105	1.02668	-2.49927	0.0138322	1	-3.4006	SPICE1
ENSG00000121274	0.033189	0.0500736	2.48914	0.0142117	1	-3.42409	PAPD5
ENSG00000167554	-0.0438755	0.142186	-2.48905	0.0142152	1	-3.4243	ZNF610
ENSG00000100596	-0.0307749	-0.0406419	-2.48563	0.0143456	1	-3.43222	SPTLC2
ENSG00000197114	0.0763281	0.268976	2.47783	0.0146465	1	-3.45021	ZGPAT
ENSG00000168461	0.0570837	0.0433149	2.47608	0.0147149	1	-3.45424	RAB31
ENSG00000135164	0.0296375	-0.17229	2.47163	0.0148896	1	-3.46447	DMTF1
ENSG00000184925	0.116024	-1.35119	2.46377	0.0152035	1	-3.48253	LCN12
ENSG00000186235	-0.111211	0.585217	-2.45349	0.0156222	1	-3.50604	AC016757.1
ENSG00000103024	0.0416987	-0.0172071	2.44992	0.0157702	1	-3.51419	NME3
ENSG00000116128	0.0916282	0.728465	2.44396	0.0160201	1	-3.52778	BCL9
ENSG00000175311	0.0230368	-0.0617525	2.43826	0.0162622	1	-3.54073	ANKS4B
ENSG00000188368	0.0339239	-0.0555428	2.43667	0.0163304	1	-3.54435	PRR19
ENSG00000137274	-0.0698235	0.426773	-2.43274	0.0164998	1	-3.55326	BPHL
ENSG00000038945	-0.0885748	-0.560978	-2.42888	0.0166677	1	-3.562	MSR1
ENSG00000139899	0.131292	-0.0679574	2.42394	0.0168849	1	-3.57317	CBLN3
ENSG00000130035	-0.0859265	-0.187765	-2.42283	0.0169338	1	-3.57567	GALNT8
ENSG00000102858	0.276034	0.127275	2.4228	0.0169354	1	-3.57575	MGRN1
ENSG00000133067	0.0678933	-0.146222	2.42072	0.0170278	1	-3.58044	LGR6
ENSG00000143450	-0.085079	0.507665	-2.41866	0.0171196	1	-3.58508	OAZ3
ENSG00000068654	0.169473	0.859128	2.41681	0.0172025	1	-3.58925	POLR1A
ENSG00000180638	-0.0604581	-0.138379	-2.40959	0.0175297	1	-3.60549	SLC47A2
ENSG00000108465	-0.197519	-0.722009	-2.40787	0.0176087	1	-3.60936	CDK5RAP3
ENSG00000119906	0.063303	0.227855	2.40352	0.0178092	1	-3.61912	SLF2
ENSG00000175414	0.0832477	-0.0663566	2.4021	0.0178751	1	-3.6223	ARL10
ENSG00000173068	-0.174513	0.529316	-2.39754	0.0180884	1	-3.63251	BNC2
ENSG00000171867	0.183887	-0.690033	2.39433	0.0182401	1	-3.6397	PRNP
ENSG00000250067	-0.0370966	0.123361	-2.39155	0.018372	1	-3.6459	YJEFN3
ENSG00000135637	0.109595	-0.754193	2.38918	0.018485	1	-3.65118	CCDC142
ENSG00000099953	-0.123362	0.873833	-2.38766	0.0185582	1	-3.65458	MMP11
ENSG00000185189	-0.0505464	0.386088	-2.3876	0.0185608	1	-3.6547	NRBP2
ENSG00000143162	-0.0811664	0.200599	-2.38674	0.0186025	1	-3.65663	CREG1
ENSG00000170260	-0.0760368	0.0643364	-2.38534	0.0186698	1	-3.65973	ZNF212
ENSG00000174307	0.0995254	-0.503737	2.37763	0.0190458	1	-3.67687	PHLDA3
ENSG00000196132	0.177204	2.36239	2.37733	0.0190608	1	-3.67755	MYT1
ENSG00000135736	0.0518724	0.410966	2.37454	0.0191986	1	-3.68374	CCDC102A
ENSG00000008513	0.0419227	0.142274	2.36998	0.0194258	1	-3.69385	ST3GAL1
ENSG00000183629	-0.0426657	-0.202142	-2.36955	0.0194471	1	-3.69479	GOLGA8G
ENSG00000153406	-0.292065	-0.0215325	-2.36941	0.0194542	1	-3.6951	NMRAL1
ENSG00000116299	0.0635142	-0.0176612	2.36885	0.0194822	1	-3.69634	KIAA1324
ENSG00000229924	-0.0485173	-0.210261	-2.36882	0.0194838	1	-3.69641	FAM90A26
ENSG00000111880	-0.0752641	0.0231108	-2.36857	0.0194961	1	-3.69695	RNGTT
ENSG00000004777	0.0147875	-0.0400846	2.36814	0.0195178	1	-3.69791	ARHGAP33
ENSG00000099800	-0.0326704	0.0750872	-2.3674	0.019555	1	-3.69954	TIMM13
ENSG00000165388	-0.155583	-0.937055	-2.35105	0.0203939	1	-3.73559
ENSG00000173207	0.0664056	0.49796	2.35047	0.0204244	1	-3.73687	CKS1B
ENSG00000246705	-0.0711349	0.31628	-2.34976	0.0204614	1	-3.73842	H2AFJ
ENSG00000169609	-0.215087	-3.69848	-2.34623	0.0206473	1	-3.74617	C15orf40
ENSG00000183560	-0.119501	-1.20652	-2.34514	0.0207052	1	-3.74857	IZUMO1R
ENSG00000105472	0.101386	0.0792705	2.34117	0.0209161	1	-3.75726	CLEC11A
ENSG00000138294	-0.0100322	0.0117564	-2.33995	0.0209818	1	-3.75994
ENSG00000130294	0.0947033	-0.983069	2.3397	0.0209952	1	-3.76049	KIF1A
ENSG00000167723	-0.14932	-0.443039	-2.33584	0.0212031	1	-3.76893	TRPV3
ENSG00000174876	0.156689	-2.95798	2.33356	0.0213262	1	-3.77389	AMY1B
ENSG00000144559	0.133891	-0.113668	2.33254	0.0213819	1	-3.77612	TAMM41
ENSG00000111879	-0.138651	0.103831	-2.32119	0.0220085	1	-3.80084	FAM184A
ENSG00000134508	0.0138065	-0.013495	2.31977	0.0220882	1	-3.80393	CABLES1
ENSG00000158553	0.10263	0.125363	2.31619	0.0222894	1	-3.81168	POM121L2
ENSG00000153250	0.0153051	-0.310573	2.31612	0.0222937	1	-3.81184	RBMS1
ENSG00000144134	0.0471192	0.494279	2.3147	0.0223738	1	-3.81491	RABL2A
ENSG00000091527	0.0413282	0.134832	2.31238	0.0225056	1	-3.81993	CDV3
ENSG00000152582	0.0523142	-0.571301	2.31169	0.0225451	1	-3.82143	SPEF2
ENSG00000204740	0.0080427	-0.00869995	2.31088	0.0225917	1	-3.82319	MALRD1
ENSG00000104866	0.164738	-0.448109	2.30949	0.0226713	1	-3.8262	PPP1R37
ENSG00000080709	-0.00983615	-0.101036	-2.30054	0.02319	1	-3.84551	KCNN2
ENSG00000163486	0.0399706	-0.142043	2.29914	0.0232717	1	-3.84852
ENSG00000223510	0.109781	-0.221628	2.29841	0.0233148	1	-3.8501	CDRT15
ENSG00000176170	-0.119201	-2.37737	-2.29758	0.0233638	1	-3.85189	SPHK1
ENSG00000181392	-0.0367343	0.0434994	-2.29754	0.0233661	1	-3.85197	SYNE4
ENSG00000171864	0.0947886	0.487349	2.29742	0.0233732	1	-3.85223	PRND
ENSG00000125386	0.00683682	-0.0702624	2.28917	0.0238636	1	-3.86994	FAM193A
ENSG00000182087	-0.0857077	0.00554371	-2.28819	0.0239226	1	-3.87205	TMEM259
ENSG00000129055	-0.131673	0.0337726	-2.28433	0.024156	1	-3.88033	ANAPC13
ENSG00000113966	-0.00624594	0.0857962	-2.28149	0.0243288	1	-3.8864	ARL6
ENSG00000169241	0.0348586	0.11112	2.28128	0.0243417	1	-3.88685	SLC50A1
ENSG00000161653	-0.0846332	0.362484	-2.27946	0.0244526	1	-3.89073	NAGS
ENSG00000144214	-0.139476	1.10292	-2.27577	0.0246803	1	-3.89862	LYG1
ENSG00000175826	0.119049	0.0931952	2.27393	0.0247941	1	-3.90254	CTDNEP1
ENSG00000165929	0.110606	-1.49836	2.27386	0.0247985	1	-3.90269	TC2N
ENSG00000168938	-0.0656844	0.353602	-2.27327	0.0248351	1	-3.90395	PPIC
ENSG00000100084	-0.031644	-0.144227	-2.2715	0.0249455	1	-3.90772	HIRA
ENSG00000134186	0.027045	0.250592	2.27036	0.0250167	1	-3.91015	PRPF38B
ENSG00000171724	0.0223342	-0.027316	2.26984	0.0250491	1	-3.91125	VAT1L
ENSG00000115252	0.131556	-1.26504	2.26213	0.0255362	1	-3.92764	PDE1A
ENSG00000054803	-0.0738166	-0.0190718	-2.2612	0.0255954	1	-3.92961	CBLN4
ENSG00000139946	-0.307916	0.88531	-2.26065	0.0256307	1	-3.93078	PELI2
ENSG00000205334	-0.0408266	0.143123	-2.26032	0.0256519	1	-3.93148	LINC01460
ENSG00000159346	0.133942	-0.137242	2.25972	0.0256904	1	-3.93276	ADIPOR1
ENSG00000166913	-0.0820588	0.172615	-2.25004	0.0263166	1	-3.95323	YWHAB
ENSG00000259455	0.0618238	-0.081286	2.24997	0.0263213	1	-3.95338
ENSG00000161791	-0.0720247	0.0188199	-2.2497	0.0263387	1	-3.95394	FMNL3
ENSG00000105507	0.0451949	-0.320748	2.24967	0.0263409	1	-3.95401	CABP5
ENSG00000088002	0.0471218	-0.082888	2.23937	0.0270228	1	-3.97571	SULT2B1
ENSG00000151694	0.121677	-0.183448	2.23458	0.0273445	1	-3.98576	ADAM17
ENSG00000164889	-0.214304	-0.00593185	-2.23454	0.0273475	1	-3.98585	SLC4A2
ENSG00000165502	0.153904	0.00186718	2.23352	0.0274167	1	-3.98799	RPL36AL
ENSG00000016490	0.149797	-0.275102	2.23146	0.0275563	1	-3.9923	CLCA1
ENSG00000204406	-0.141543	-0.348075	-2.22116	0.0282659	1	-4.01385	MBD5
ENSG00000161509	-0.0414335	-0.194996	-2.21903	0.0284144	1	-4.01829	GRIN2C
ENSG00000100105	0.131368	-0.19875	2.21722	0.0285412	1	-4.02206	PATZ1
ENSG00000117748	0.166673	-4.55086	2.21566	0.0286509	1	-4.02531	RPA2
ENSG00000237649	0.0270503	0.113076	2.21249	0.028875	1	-4.0319	KIFC1
ENSG00000184857	0.0223388	-0.003383	2.21112	0.0289725	1	-4.03476	TMEM186
ENSG00000152430	0.0868624	0.0151579	2.20784	0.0292064	1	-4.04156	BOLL
ENSG00000152193	-0.0204708	-0.0444468	-2.20579	0.0293533	1	-4.04581	RNF219
ENSG00000162341	0.160276	-1.81657	2.20367	0.0295061	1	-4.0502	TPCN2
ENSG00000143294	-0.0750956	0.0799675	-2.20232	0.0296042	1	-4.053	PRCC
ENSG00000017373	-0.033809	-0.116532	-2.20187	0.0296364	1	-4.05392
ENSG00000094914	-0.013095	-0.0189885	-2.19995	0.0297764	1	-4.05791	AAAS
ENSG00000203684	0.0678139	0.441041	2.19744	0.0299599	1	-4.0631	IBA57-AS1
ENSG00000163162	0.110331	0.156897	2.19734	0.029967	1	-4.0633	RNF149
ENSG00000134086	-0.142072	0.823704	-2.19595	0.0300687	1	-4.06617	VHL
ENSG00000145592	-0.0617107	0.654937	-2.19287	0.0302963	1	-4.07253	RPL37
ENSG00000215595	-0.0800965	-0.223749	-2.18684	0.0307447	1	-4.08494	C20orf202
ENSG00000174611	0.045193	-0.125385	2.1856	0.0308378	1	-4.0875	KY
ENSG00000125730	-0.0146852	0.15171	-2.18351	0.030995	1	-4.09179	C3
ENSG00000126231	0.0617652	0.19104	2.18338	0.0310047	1	-4.09205	PROZ
ENSG00000181234	0.0310184	-0.226321	2.18153	0.031145	1	-4.09586	TMEM132C
ENSG00000188508	0.0401302	0.29505	2.18103	0.0311825	1	-4.09688	KRTDAP
ENSG00000197121	0.020765	0.0890615	2.1804	0.0312308	1	-4.09818	PGAP1
ENSG00000105538	0.124647	-0.77653	2.17546	0.0316076	1	-4.1083	RASIP1
ENSG00000088305	0.0568732	0.191754	2.17079	0.0319679	1	-4.11785	DNMT3B
ENSG00000134940	-0.0430454	-0.191752	-2.17061	0.0319814	1	-4.11821	ACRV1
ENSG00000135940	-0.0332351	0.136981	-2.16834	0.0321579	1	-4.12285	COX5B
ENSG00000100479	-0.0247706	0.0850792	-2.16602	0.0323393	1	-4.12759	POLE2
ENSG00000188996	-0.0842206	0.982023	-2.1632	0.0325609	1	-4.13334	HUS1B
ENSG00000163050	0.0998929	0.592833	2.16139	0.032703	1	-4.13701	COQ8A
ENSG00000069696	-0.138893	-1.25687	-2.16129	0.0327111	1	-4.13722	DRD4
ENSG00000178776	0.137185	-0.422202	2.15888	0.0329021	1	-4.14212	C5orf46
ENSG00000142937	-0.169165	-0.579041	-2.158	0.0329725	1	-4.14392	RPS8
ENSG00000182771	0.128339	0.366574	2.15793	0.0329779	1	-4.14405	GRID1
ENSG00000165698	0.0967636	-0.179831	2.15728	0.0330296	1	-4.14537	SPACA9
ENSG00000134460	0.014852	-0.143487	2.15665	0.0330796	1	-4.14665	IL2RA
ENSG00000175087	0.0487128	-0.0550001	2.15627	0.0331103	1	-4.14743	PDIK1L
ENSG00000101751	-0.266687	0.682997	-2.15397	0.0332943	1	-4.15209	POLI
ENSG00000070423	0.0270336	0.189543	2.15378	0.0333097	1	-4.15248	RNF126
ENSG00000255692	0.037206	-0.825921	2.15244	0.0334171	1	-4.15519	AC002563.1
ENSG00000049283	0.0218149	-0.00183447	2.15181	0.0334678	1	-4.15646	EPN3
ENSG00000128739	0.0101651	-0.0203497	2.1518	0.0334687	1	-4.15648	SNRPN
ENSG00000198336	0.075041	0.246164	2.15166	0.03348	1	-4.15677	MYL4
ENSG00000135829	-0.0550398	-0.323123	-2.15076	0.0335533	1	-4.15861	DHX9
ENSG00000109534	-0.0182705	-0.0182009	-2.14983	0.0336282	1	-4.16048	GAR1
ENSG00000180992	0.0807805	-1.1477	2.14583	0.0339536	1	-4.16858	MRPL14
ENSG00000198791	-0.0728737	0.789236	-2.14436	0.0340733	1	-4.17154	CNOT7
ENSG00000168101	0.131838	-0.60795	2.14435	0.0340747	1	-4.17157	NUDT16L1
ENSG00000170515	-0.0318315	0.0954057	-2.14419	0.0340878	1	-4.1719	PA2G4
ENSG00000090905	-0.0154816	0.0957998	-2.14174	0.034289	1	-4.17684	TNRC6A
ENSG00000181264	-0.232426	0.2241	-2.14132	0.0343232	1	-4.17768	TMEM136
ENSG00000178222	-0.125083	-0.323924	-2.14087	0.0343606	1	-4.17859	RNF212
ENSG00000075426	0.143034	-0.369186	2.14012	0.034422	1	-4.18009	FOSL2
ENSG00000223501	-0.0237815	-0.0986371	-2.13882	0.0345299	1	-4.18272	VPS52
ENSG00000188869	0.0788461	-0.191579	2.13811	0.0345887	1	-4.18415	TMC3
ENSG00000121377	0.307752	0.72171	2.13715	0.0346687	1	-4.18609	TAS2R7
ENSG00000146476	0.0131242	-0.0268909	2.13559	0.0347987	1	-4.18924	ARMT1
ENSG00000152910	-0.0756046	0.146431	-2.13479	0.0348648	1	-4.19083	CNTNAP4
ENSG00000088280	0.0607107	1.462	2.13469	0.0348734	1	-4.19104	ASAP3
ENSG00000117262	0.0885996	-0.0215916	2.13438	0.0348996	1	-4.19167	GPR89A
ENSG00000112290	0.0179818	-0.195348	2.13059	0.0352178	1	-4.19929	WASF1
ENSG00000127954	-0.014303	-0.0393233	-2.13041	0.035233	1	-4.19965	STEAP4
ENSG00000067141	-0.122726	0.0416712	-2.13013	0.0352565	1	-4.20021	NEO1
ENSG00000164070	-0.0783681	-0.137471	-2.12969	0.0352933	1	-4.20108	HSPA4L
ENSG00000169129	0.017762	-0.0112561	2.1282	0.0354194	1	-4.20407	AFAP1L2
ENSG00000162430	-0.0890436	-0.0464913	-2.12468	0.0357189	1	-4.21114	SELENON
ENSG00000163645	-0.0625858	0.431836	-2.12363	0.0358083	1	-4.21324	ERICH6
ENSG00000174498	0.13374	1.1434	2.12155	0.0359864	1	-4.21739	IGDCC3
ENSG00000197665	0.0133686	0.00861861	2.12015	0.036107	1	-4.2202	AC007952.1
ENSG00000124383	0.0162251	-0.0650507	2.11808	0.0362854	1	-4.22433	MPHOSPH10
ENSG00000248905	0.0553194	-0.911928	2.11612	0.0364554	1	-4.22825	FMN1
ENSG00000041357	-0.0155974	-0.0773651	-2.11365	0.0366699	1	-4.23316	PSMA4
ENSG00000142945	-0.111219	0.258037	-2.11162	0.0368475	1	-4.23721	KIF2C
ENSG00000239306	-0.0671509	0.176771	-2.11098	0.0369041	1	-4.2385	RBM14
ENSG00000118096	0.0572424	0.454206	2.10961	0.0370239	1	-4.24121	IFT46
ENSG00000101280	-0.401815	-1.20019	-2.10671	0.0372801	1	-4.24698	ANGPT4
ENSG00000065243	0.0391764	0.00275778	2.10576	0.0373646	1	-4.24888	PKN2
ENSG00000111846	-0.161404	2.55693	-2.10517	0.0374167	1	-4.25004	GCNT2
ENSG00000165997	0.0109645	-0.000576691	2.10512	0.0374215	1	-4.25015	ARL5B
ENSG00000163006	0.14493	-0.031971	2.10234	0.0376686	1	-4.25566	CCDC138
ENSG00000135541	-0.174067	0.56893	-2.10223	0.0376789	1	-4.25589	AHI1
ENSG00000137764	0.3856	6.47147	2.10171	0.0377249	1	-4.25691	MAP2K5
ENSG00000174137	-0.106898	-1.7854	-2.09997	0.0378812	1	-4.26037	FAM53A
ENSG00000104442	-0.0674903	-0.348844	-2.09668	0.0381768	1	-4.26687	ARMC1
ENSG00000141068	-0.116007	0.235315	-2.09479	0.0383486	1	-4.27062	KSR1
ENSG00000038210	0.0385066	-0.216574	2.09357	0.0384587	1	-4.27302	PI4K2B
ENSG00000139675	-0.0959525	-0.355524	-2.09232	0.038573	1	-4.2755	HNRNPA1L2
ENSG00000156787	0.0699436	-0.693983	2.09107	0.0386867	1	-4.27796	TBC1D31
ENSG00000122176	-0.0283577	0.357359	-2.08885	0.0388899	1	-4.28233	FMOD
ENSG00000204120	0.0325749	-0.0692908	2.08781	0.0389859	1	-4.28439	GIGYF2
ENSG00000164253	-0.147128	1.59172	-2.08657	0.0391001	1	-4.28684	WDR41
ENSG00000167768	0.0803473	-0.789994	2.08128	0.0395904	1	-4.29724	KRT1
ENSG00000272297	-0.101428	-1.19837	-2.0806	0.0396544	1	-4.29859	AC018709.1
ENSG00000174775	-0.0811521	-0.0999692	-2.07997	0.0397126	1	-4.29981	HRAS
ENSG00000146360	0.0435589	-0.707725	2.07926	0.039779	1	-4.30121	GPR6
ENSG00000083123	-0.10063	0.512869	-2.07902	0.0398019	1	-4.30169	BCKDHB
ENSG00000178927	0.128505	1.20112	2.07897	0.0398059	1	-4.30177	C17orf62
ENSG00000174130	-0.0677963	-0.178679	-2.07549	0.0401333	1	-4.3086	TLR6
ENSG00000175550	0.0950606	2.90445	2.07545	0.0401377	1	-4.30869	DRAP1
ENSG00000110218	-0.151781	0.133811	-2.07516	0.0401646	1	-4.30925	PANX1
ENSG00000124818	0.0288171	0.0549789	2.07409	0.0402658	1	-4.31135	OPN5
ENSG00000196226	0.0333618	-0.0587776	2.07156	0.0405052	1	-4.31629
ENSG00000159216	-0.0341292	-0.363111	-2.07123	0.0405365	1	-4.31694	RUNX1
ENSG00000011258	-0.0138163	0.0559108	-2.0696	0.040692	1	-4.32013	MBTD1
ENSG00000117400	-0.011242	0.25189	-2.06938	0.0407137	1	-4.32057	MPL
ENSG00000170502	-0.11071	-1.17566	-2.06714	0.0409274	1	-4.32494	NUDT9
ENSG00000146540	0.0564059	-0.00944466	2.05971	0.0416458	1	-4.33943	C7orf50
ENSG00000121577	0.210338	1.17909	2.05798	0.0418148	1	-4.3428	POPDC2
ENSG00000167283	0.0919524	-0.189845	2.05783	0.0418292	1	-4.34309	ATP5L
ENSG00000005483	0.016573	-0.112279	2.05597	0.042011	1	-4.3467	KMT2E
ENSG00000173846	0.064679	0.271406	2.05537	0.0420704	1	-4.34787	PLK3
ENSG00000073067	0.114608	1.50148	2.05485	0.042121	1	-4.34887	CYP2W1
ENSG00000228672	-0.0105315	0.0109251	-2.05383	0.0422216	1	-4.35086	PROB1
ENSG00000177225	-0.101824	-0.417279	-2.05306	0.0422975	1	-4.35235	GATD1
ENSG00000186493	-0.0727501	-0.418901	-2.05305	0.0422981	1	-4.35236	C5orf38
ENSG00000171115	-0.185459	-1.97621	-2.04772	0.0428275	1	-4.36271	GIMAP8
ENSG00000173821	0.226801	1.70996	2.04764	0.0428352	1	-4.36286	RNF213
ENSG00000176209	-0.23381	-0.0977897	-2.04679	0.04292	1	-4.3645	SMIM19
ENSG00000087111	-0.20117	0.0211399	-2.04606	0.0429933	1	-4.36592	PIGS
ENSG00000125952	0.068735	-0.301549	2.04475	0.0431245	1	-4.36845	MAX
ENSG00000147601	-0.0395831	-0.169232	-2.04422	0.0431769	1	-4.36946	TERF1
ENSG00000128789	0.158202	-0.756488	2.04401	0.0431988	1	-4.36988	PSMG2
ENSG00000141034	-0.0220011	0.218935	-2.04283	0.0433174	1	-4.37216	GID4
ENSG00000203722	-0.184439	-0.282322	-2.04275	0.043325	1	-4.37231	RAET1G
ENSG00000160471	0.104891	0.746786	2.03775	0.0438307	1	-4.38195	COX6B2
ENSG00000126259	0.0190646	-0.0455285	2.03775	0.0438314	1	-4.38196	KIRREL2
ENSG00000170516	0.0351953	-0.0918659	2.03593	0.044017	1	-4.38547	COX7B2
ENSG00000160953	0.0986032	-0.877921	2.03492	0.0441195	1	-4.3874	MUM1
ENSG00000127366	0.0457066	0.167643	2.03449	0.0441636	1	-4.38823	TAS2R5
ENSG00000189292	0.00981216	-0.119162	2.03448	0.0441645	1	-4.38824	ALKAL2
ENSG00000130635	-0.095639	-0.998295	-2.03382	0.0442327	1	-4.38953	COL5A1
ENSG00000105552	-0.111487	-2.39933	-2.03305	0.0443113	1	-4.391	BCAT2
ENSG00000215186	0.0190917	0.2273	2.03257	0.0443609	1	-4.39193	GOLGA6B
ENSG00000143537	-0.165361	4.1811	-2.02995	0.0446304	1	-4.39695	ADAM15
ENSG00000070785	0.0552925	0.0294243	2.02953	0.0446743	1	-4.39777	EIF2B3
ENSG00000204977	-0.053054	0.00897755	-2.02927	0.0447005	1	-4.39825	TRIM13
ENSG00000113716	0.0521874	-0.0699086	2.02919	0.0447089	1	-4.39841	HMGXB3
ENSG00000099821	0.00996289	0.131463	2.02837	0.0447946	1	-4.4	POLRMT
ENSG00000157856	-0.11124	-1.18894	-2.02705	0.0449307	1	-4.40251	DRC1
ENSG00000178904	-0.0644024	0.579562	-2.0254	0.0451028	1	-4.40568	DPY19L3
ENSG00000204536	-0.130225	0.453208	-2.02477	0.0451684	1	-4.40689	CCHCR1
ENSG00000168393	0.170698	-0.410118	2.02475	0.0451704	1	-4.40693	DTYMK
ENSG00000225399	-0.175618	2.22117	-2.02461	0.0451852	1	-4.4072	AC121247.1
ENSG00000121931	-0.0199772	0.221869	-2.02378	0.0452716	1	-4.40878	LRIF1
ENSG00000163170	-0.0262407	-0.0177928	-2.02372	0.0452785	1	-4.40891	BOLA3
ENSG00000120907	-0.0923635	2.13025	-2.02355	0.0452961	1	-4.40923	ADRA1A
ENSG00000129467	0.017779	-0.0617685	2.02024	0.0456432	1	-4.41556	ADCY4
ENSG00000157837	0.166289	0.644686	2.01972	0.0456986	1	-4.41656	SPPL3
ENSG00000167528	-0.086964	-0.0273376	-2.0197	0.0457008	1	-4.4166	ZNF641
ENSG00000158485	0.0297596	0.0182395	2.01744	0.0459386	1	-4.4209	CD1B
ENSG00000131788	-0.093104	0.589533	-2.01653	0.0460352	1	-4.42264	PIAS3
ENSG00000157445	-0.105865	1.19658	-2.016	0.0460921	1	-4.42367	CACNA2D3
ENSG00000167977	-0.0195001	0.111653	-2.0155	0.0461454	1	-4.42462	KCTD5
ENSG00000154143	-0.0634459	0.0699766	-2.0114	0.0465821	1	-4.43242	PANX3
ENSG00000163630	-0.0116914	-0.0203522	-2.01093	0.046633	1	-4.43332	SYNPR
ENSG00000060138	0.041856	0.411176	2.01013	0.0467188	1	-4.43485	YBX3
ENSG00000111837	0.0135678	-0.0228723	2.0089	0.0468506	1	-4.43718	MAK
ENSG00000176463	0.0430487	-0.384809	2.00831	0.0469142	1	-4.4383	SLCO3A1
ENSG00000145794	0.0303405	-0.352796	2.00802	0.0469454	1	-4.43885	MEGF10
ENSG00000228537	0.0167379	-0.318969	2.00568	0.0471983	1	-4.44329
ENSG00000166603	0.0947346	-0.342411	2.00406	0.047374	1	-4.44637	MC4R
ENSG00000184347	-0.255239	4.59503	-2.00381	0.0474012	1	-4.44684	SLIT3
ENSG00000243414	-0.0681964	0.00778911	-2.00238	0.0475571	1	-4.44956	TICAM2
ENSG00000261509	-0.0525274	0.263922	-1.9995	0.0478719	1	-4.45501	TP53TG3B
ENSG00000086289	-0.111126	0.982525	-1.99903	0.0479235	1	-4.4559	EPDR1
ENSG00000168427	0.140419	0.7844	1.99662	0.0481894	1	-4.46047	KLHL30
ENSG00000256574	0.134685	0.75105	1.9952	0.048346	1	-4.46315	OR13A1
ENSG00000105401	-0.057989	1.08947	-1.99364	0.0485186	1	-4.4661	CDC37
ENSG00000185361	-0.061536	-0.319622	-1.9923	0.0486671	1	-4.46862	TNFAIP8L1
ENSG00000092330	0.0759158	0.390586	1.98767	0.0491851	1	-4.47736	TINF2
ENSG00000166135	0.0948347	-1.00711	1.98661	0.0493037	1	-4.47935	HIF1AN
ENSG00000164303	-0.0634318	0.129173	-1.98655	0.0493103	1	-4.47946	ENPP6
ENSG00000107537	0.0680665	0.295261	1.98537	0.0494432	1	-4.48168	PHYH
ENSG00000159217	-0.0352639	-0.342646	-1.98427	0.049568	1	-4.48376	IGF2BP1
ENSG00000131242	-0.0895333	2.13696	-1.98388	0.049612	1	-4.48449	RAB11FIP4
ENSG00000139620	0.0963065	0.164649	1.98364	0.0496384	1	-4.48493	KANSL2
ENSG00000139636	0.0675535	0.00318758	1.98316	0.0496928	1	-4.48583	LMBR1L
ENSG00000156469	0.254588	-0.914469	1.98266	0.0497496	1	-4.48677	MTERF3
ENSG00000119950	-0.141193	-0.487074	-1.98151	0.0498805	1	-4.48894	MXI1
ENSG00000244731	0.102767	0.222306	1.97972	0.0500841	1	-4.4923	C4A
ENSG00000156218	0.0857092	0.427006	1.97953	0.0501053	1	-4.49265	ADAMTSL3
ENSG00000184860	-0.0161131	-0.0215564	-1.9793	0.0501313	1	-4.49308	SDR42E1
ENSG00000165794	-0.0190966	0.0210969	-1.97808	0.0502711	1	-4.49537	SLC39A2
ENSG00000160570	0.125458	-6.80123	1.97719	0.0503733	1	-4.49705	DEDD2
ENSG00000163069	-0.0342062	0.0192605	-1.97611	0.0504971	1	-4.49907	SGCB
ENSG00000105880	-0.0125074	-0.00230642	-1.97588	0.0505232	1	-4.49949	DLX5
ENSG00000115257	-0.0735223	0.072422	-1.97556	0.0505595	1	-4.50009	PCSK4
ENSG00000169752	-0.213482	1.39831	-1.97552	0.0505647	1	-4.50017	NRG4
ENSG00000159625	-0.0625581	-0.199922	-1.97477	0.0506506	1	-4.50157	DRC7
ENSG00000233670	-0.0379171	-0.170616	-1.97416	0.0507204	1	-4.5027	PIRT
ENSG00000203963	-0.0767425	-0.129566	-1.97305	0.050849	1	-4.50479	C1orf141
ENSG00000154736	-0.0847979	-0.526696	-1.9712	0.0510627	1	-4.50824	ADAMTS5
ENSG00000103510	0.153406	0.028834	1.96774	0.0514643	1	-4.5147	KAT8
ENSG00000112977	-0.176834	-0.956798	-1.96709	0.0515409	1	-4.51592	DAP
ENSG00000187951	-0.264179	0.137377	-1.9651	0.0517734	1	-4.51962	ARHGAP11B
ENSG00000164615	0.126278	-0.494303	1.96385	0.0519205	1	-4.52196	CAMLG
ENSG00000089053	0.0122932	-0.0455972	1.96356	0.0519547	1	-4.5225	ANAPC5
ENSG00000143067	0.0866873	0.084814	1.96301	0.052019	1	-4.52352	ZNF697
ENSG00000170903	-0.0406408	0.132848	-1.96264	0.0520627	1	-4.52421	MSANTD4
ENSG00000135698	0.155563	-0.493343	1.96135	0.0522147	1	-4.52661	MPHOSPH6
ENSG00000110395	-0.0413715	0.0754783	-1.96096	0.0522604	1	-4.52732	CBL
ENSG00000151718	-0.0602634	-1.42872	-1.9605	0.0523155	1	-4.52819	WWC2
ENSG00000197603	-0.0387542	-0.0678139	-1.95948	0.0524354	1	-4.53007	C5orf42
ENSG00000261740	0.20959	0.185684	1.95939	0.0524459	1	-4.53024	BOLA2-SMG1P6
ENSG00000179832	0.0430523	-0.0376457	1.95835	0.0525701	1	-4.53218	MROH1
ENSG00000196387	-0.0835555	0.437836	-1.95786	0.0526274	1	-4.53308	ZNF140
ENSG00000112038	-0.141182	1.319	-1.95781	0.0526344	1	-4.53319	OPRM1
ENSG00000136271	-0.0918538	-0.794722	-1.95779	0.0526357	1	-4.53321	DDX56
ENSG00000176515	-0.019567	-0.0707168	-1.95765	0.0526526	1	-4.53347	AL033381.1
ENSG00000204642	-0.174479	2.21613	-1.95547	0.0529129	1	-4.53753	HLA-F
ENSG00000138675	0.10467	-0.00266267	1.95347	0.0531524	1	-4.54124	FGF5
ENSG00000171243	0.0235863	0.262729	1.95217	0.0533076	1	-4.54363	SOSTDC1
ENSG00000130881	-0.170552	-3.00718	-1.95163	0.0533728	1	-4.54464	LRP3
ENSG00000189007	0.109524	-0.27737	1.9478	0.0538346	1	-4.55171	ADAT2
ENSG00000205302	-0.0350563	-0.110689	-1.94633	0.0540129	1	-4.55443	SNX2
ENSG00000181074	-0.222026	-2.62463	-1.94231	0.0545038	1	-4.56185	OR52N4
ENSG00000162723	-0.0162578	-0.373082	-1.94202	0.0545391	1	-4.56238	SLAMF9
ENSG00000250722	0.0684806	-1.13854	1.94024	0.0547574	1	-4.56566	SELENOP
ENSG00000119383	0.0405798	0.584149	1.93829	0.0549974	1	-4.56924	PTPA
ENSG00000064042	-0.0408145	0.940766	-1.9371	0.0551445	1	-4.57143	LIMCH1
ENSG00000172927	-0.0528961	-0.0570879	-1.93615	0.0552623	1	-4.57318	MYEOV
ENSG00000131944	0.0530935	0.150595	1.9357	0.0553183	1	-4.57401	FAAP24
ENSG00000167721	-0.0461328	-0.338818	-1.93525	0.0553733	1	-4.57483	TSR1
ENSG00000259494	-0.0477411	-0.63814	-1.9348	0.0554293	1	-4.57566	MRPL46
ENSG00000121067	-0.0813393	0.576139	-1.93465	0.0554486	1	-4.57594	SPOP
ENSG00000196993	-0.0194972	-0.109315	-1.93357	0.0555826	1	-4.57792	NPIPB9
ENSG00000142546	0.0657067	-0.0811541	1.93336	0.055609	1	-4.57831	NOSIP
ENSG00000120008	-0.201018	0.1842	-1.93304	0.0556491	1	-4.5789	WDR11
ENSG00000168803	-0.104328	0.779423	-1.93295	0.0556597	1	-4.57906	ADAL
ENSG00000064393	0.118218	-0.0600557	1.93229	0.0557424	1	-4.58027	HIPK2
ENSG00000129673	0.0808586	-0.10629	1.93189	0.0557919	1	-4.581	AANAT
ENSG00000084693	0.155125	1.63925	1.92847	0.0562209	1	-4.58727	AGBL5
ENSG00000180176	0.0615192	-0.0927891	1.92706	0.0563972	1	-4.58984	TH
ENSG00000205078	0.0886341	-0.402816	1.92692	0.0564151	1	-4.5901	SYCE1L
ENSG00000154548	0.0751035	-0.595102	1.92603	0.0565278	1	-4.59173	SRSF12
ENSG00000104951	0.0220748	0.143796	1.92566	0.056574	1	-4.5924	IL4I1
ENSG00000128052	-0.0183988	0.00743256	-1.92362	0.0568331	1	-4.59614	KDR
ENSG00000172053	-0.0416529	0.677735	-1.92356	0.0568408	1	-4.59625	QARS
ENSG00000163449	0.0321039	0.0695206	1.92176	0.0570689	1	-4.59953	TMEM169
ENSG00000130176	0.0107199	0.284695	1.92158	0.0570925	1	-4.59987	CNN1
ENSG00000184144	-0.178564	-1.78165	-1.92099	0.0571669	1	-4.60093	CNTN2
ENSG00000165494	-0.0468846	0.180759	-1.92097	0.0571698	1	-4.60097	PCF11
ENSG00000055732	-0.0247991	0.0677323	-1.92036	0.0572477	1	-4.60209	MCOLN3
ENSG00000214194	-0.0890909	-0.689442	-1.91971	0.0573299	1	-4.60326	SMIM30
ENSG00000130244	-0.0308534	0.161423	-1.9197	0.0573317	1	-4.60329	FAM98C
ENSG00000148218	-0.0771287	-0.515443	-1.91966	0.0573369	1	-4.60336	ALAD
ENSG00000166448	0.0316178	-0.245945	1.91946	0.057362	1	-4.60372	TMEM130
ENSG00000025423	-0.134068	1.57528	-1.91839	0.0574995	1	-4.60568	HSD17B6
ENSG00000149328	0.0763011	1.0853	1.91817	0.0575276	1	-4.60607	GLB1L2
ENSG00000188385	-0.203132	0.303274	-1.91804	0.0575442	1	-4.60631	JAKMIP3
ENSG00000169021	0.079932	-0.245161	1.91745	0.0576201	1	-4.60739	UQCRFS1
ENSG00000105135	-0.0459834	0.0354151	-1.9164	0.0577544	1	-4.60929	ILVBL
ENSG00000225830	0.0948046	0.180417	1.91214	0.058304	1	-4.61703	ERCC6
ENSG00000141753	-0.0665096	0.133856	-1.91203	0.058319	1	-4.61724	IGFBP4
ENSG00000107104	-0.05731	-0.663044	-1.91092	0.0584631	1	-4.61926	KANK1
ENSG00000048540	-0.118559	-0.897618	-1.91089	0.0584666	1	-4.61931	LMO3
ENSG00000157933	-0.0932357	-0.659318	-1.90735	0.0589272	1	-4.62572	SKI
ENSG00000108219	-0.0803952	-0.510265	-1.90726	0.0589393	1	-4.62588	TSPAN14
ENSG00000141642	0.093059	-0.661536	1.90517	0.059213	1	-4.62967	ELAC1
ENSG00000100605	-0.064313	0.940949	-1.90516	0.0592147	1	-4.62969	ITPK1
ENSG00000081842	-0.0988571	-1.02167	-1.9038	0.0593933	1	-4.63215	PCDHA6
ENSG00000121904	0.104223	0.527158	1.9034	0.0594456	1	-4.63287	CSMD2
ENSG00000135750	-0.0835461	-0.807529	-1.90308	0.0594884	1	-4.63345	KCNK1
ENSG00000179914	0.0447698	-0.349571	1.90287	0.0595163	1	-4.63384	ITLN1
ENSG00000148700	0.139954	-0.986693	1.90275	0.0595313	1	-4.63404	ADD3
ENSG00000086730	-0.0163173	0.0164915	-1.90255	0.0595582	1	-4.63441	LAT2
ENSG00000077943	0.00563084	0.0272172	1.90117	0.0597401	1	-4.6369	ITGA8
ENSG00000063761	-0.167454	0.651574	-1.90007	0.059886	1	-4.63889	ADCK1
ENSG00000123815	-0.00953272	0.050553	-1.89997	0.0598995	1	-4.63907	COQ8B
ENSG00000117305	-0.0843895	0.0850272	-1.89938	0.059977	1	-4.64013	HMGCL
ENSG00000120262	0.089909	1.41719	1.89934	0.0599825	1	-4.6402	CCDC170
ENSG00000125877	0.114315	0.164958	1.89515	0.0605417	1	-4.64777	ITPA
ENSG00000174485	-0.0443707	-0.353922	-1.89466	0.0606066	1	-4.64864	DENND4A
ENSG00000176984	0.0741133	-1.65193	1.89389	0.06071	1	-4.65003	AP000679.1
ENSG00000136842	0.071199	0.612506	1.89336	0.0607813	1	-4.65099	TMOD1
ENSG00000184471	0.0469192	-0.413318	1.89232	0.06092	1	-4.65284	C1QTNF8
ENSG00000271079	-0.00584895	0.00189486	-1.89225	0.0609305	1	-4.65298	CTAGE15
ENSG00000019144	0.0161324	0.0149268	1.89184	0.0609857	1	-4.65372	PHLDB1
ENSG00000124749	-0.102283	-0.146096	-1.89094	0.061106	1	-4.65533	COL21A1
ENSG00000107819	0.067498	-0.451844	1.89042	0.0611761	1	-4.65626	SFXN3
ENSG00000116688	-0.0742928	-1.35194	-1.88919	0.0613425	1	-4.65847	MFN2
ENSG00000005486	-0.0265295	0.0849284	-1.88912	0.0613517	1	-4.6586	RHBDD2
ENSG00000212670	0.0272081	0.00358403	1.8891	0.0613546	1	-4.65863
ENSG00000213999	0.132026	0.786939	1.88804	0.0614978	1	-4.66053	MEF2B
ENSG00000117222	0.0346344	0.18734	1.88611	0.0617601	1	-4.664	RBBP5
ENSG00000205978	0.0693565	0.296615	1.88284	0.0622058	1	-4.66985	NYNRIN
ENSG00000166801	-0.0593921	-0.0838624	-1.88261	0.0622382	1	-4.67027	FAM111A
ENSG00000172456	-0.141703	-0.925285	-1.88241	0.062265	1	-4.67063	FGGY
ENSG00000171298	-0.166116	0.488834	-1.88111	0.062444	1	-4.67296	GAA
ENSG00000184507	-0.0844691	-0.207756	-1.88016	0.0625746	1	-4.67466	NUTM1
ENSG00000151092	0.038848	0.0327571	1.87946	0.0626698	1	-4.6759	NGLY1
ENSG00000120217	0.20395	0.772706	1.87907	0.0627236	1	-4.67659	CD274
ENSG00000132963	0.0954574	0.894449	1.87828	0.0628332	1	-4.67801	POMP
ENSG00000188897	0.266911	-1.45876	1.87798	0.0628744	1	-4.67855	AC099489.1
ENSG00000137486	-0.0268681	0.0213306	-1.87711	0.0629941	1	-4.68009	ARRB1
ENSG00000143079	-0.0558545	0.449721	-1.87687	0.0630273	1	-4.68052	CTTNBP2NL
ENSG00000101336	-0.141969	1.30715	-1.87643	0.0630885	1	-4.68131	HCK
ENSG00000118260	-0.0371823	0.100995	-1.87541	0.06323	1	-4.68313	CREB1
ENSG00000164088	0.164526	0.968497	1.87386	0.063446	1	-4.6859	PPM1M
ENSG00000134323	-0.012476	0.0242052	-1.8735	0.0634954	1	-4.68654	MYCN
ENSG00000091073	0.00513036	0.0161595	1.8725	0.063635	1	-4.68832	DTX2
ENSG00000169972	-0.057262	0.162739	-1.87105	0.0638374	1	-4.6909	PUSL1
ENSG00000163083	-0.0758374	2.4351	-1.87063	0.0638965	1	-4.69165	INHBB
ENSG00000117650	0.0141795	0.012816	1.86999	0.0639857	1	-4.69279	NEK2
ENSG00000214188	0.0379866	-0.168493	1.86839	0.0642105	1	-4.69563	ST7-OT4
ENSG00000254995	-0.114849	-0.237547	-1.86714	0.0643863	1	-4.69785	STX16-NPEPL1
ENSG00000182983	0.0330647	0.178123	1.86679	0.0644345	1	-4.69846	ZNF662
ENSG00000196367	-0.0313036	0.031799	-1.86598	0.0645489	1	-4.6999	TRRAP
ENSG00000144488	0.154119	0.703202	1.86384	0.0648515	1	-4.7037	ESPNL
ENSG00000149451	0.0786211	-0.527175	1.86326	0.0649338	1	-4.70473	ADAM33
ENSG00000145888	-0.191758	-0.333524	-1.86306	0.0649625	1	-4.70508	GLRA1
ENSG00000185261	0.0786539	0.716577	1.86153	0.0651805	1	-4.7078	KIAA0825
ENSG00000168924	0.0141612	0.0591563	1.86122	0.0652246	1	-4.70835	LETM1
ENSG00000157315	-0.0380537	-0.461765	-1.861	0.0652551	1	-4.70873	TMED6
ENSG00000129048	0.140959	0.684692	1.85898	0.065543	1	-4.7123	ACKR4
ENSG00000205148	0.0122196	-0.886027	1.85796	0.0656901	1	-4.71412
ENSG00000088986	0.112568	-0.835404	1.85748	0.0657587	1	-4.71497	DYNLL1
ENSG00000134779	0.112751	0.216428	1.85742	0.065767	1	-4.71507	TPGS2
ENSG00000105894	-0.0259037	-0.0213295	-1.8573	0.0657844	1	-4.71528	PTN
ENSG00000116288	0.105259	0.192449	1.85508	0.0661023	1	-4.71919	PARK7
ENSG00000108963	0.249441	-0.416342	1.85463	0.0661677	1	-4.71999	DPH1
ENSG00000143156	-0.499696	0.31672	-1.85355	0.0663229	1	-4.72189	NME7
ENSG00000196622	0.110255	-0.0100791	1.85352	0.066328	1	-4.72195
ENSG00000116096	-0.00906693	-0.0351611	-1.85324	0.0663687	1	-4.72245	SPR
ENSG00000197557	0.00640525	0.00818515	1.85273	0.0664419	1	-4.72334	TTC30A
ENSG00000127084	0.144699	-1.14713	1.85238	0.0664928	1	-4.72396	FGD3
ENSG00000186132	0.0310623	0.251596	1.85174	0.066586	1	-4.7251	C2orf76
ENSG00000127329	-0.093651	-0.0410451	-1.85144	0.0666283	1	-4.72561	PTPRB
ENSG00000179715	0.0869408	-0.416298	1.85116	0.0666688	1	-4.7261	PCED1B
ENSG00000163644	0.0953906	-0.220207	1.85037	0.0667836	1	-4.7275	PPM1K
ENSG00000213420	0.0982318	-1.25163	1.85027	0.0667988	1	-4.72768	GPC2
ENSG00000152061	0.0143124	-0.133393	1.84779	0.0671595	1	-4.73204	RABGAP1L
ENSG00000182134	-0.0940593	0.0382649	-1.84766	0.0671782	1	-4.73227	TDRKH
ENSG00000144285	0.261479	-0.828204	1.84564	0.0674742	1	-4.73583	SCN1A
ENSG00000204539	0.156012	-1.38521	1.84424	0.0676782	1	-4.73827	CDSN
ENSG00000163467	-0.0243851	-0.133989	-1.84363	0.0677679	1	-4.73934	TSACC
ENSG00000123689	0.104537	-0.0183206	1.84278	0.0678932	1	-4.74083	G0S2
ENSG00000166928	0.042929	0.0584893	1.83966	0.0683541	1	-4.74631	MS4A14
ENSG00000185532	0.036196	0.0525349	1.83895	0.0684589	1	-4.74754	PRKG1
ENSG00000185332	0.027405	-0.0163724	1.83862	0.0685076	1	-4.74812	TMEM105
ENSG00000163870	-0.176033	0.482923	-1.83831	0.0685538	1	-4.74866	TPRA1
ENSG00000139737	-0.0498283	-0.105523	-1.838	0.0686001	1	-4.74921	SLAIN1
ENSG00000107611	0.0584761	0.0241477	1.83798	0.0686027	1	-4.74924	CUBN
ENSG00000119414	0.306618	3.42138	1.83754	0.068669	1	-4.75002	PPP6C
ENSG00000100461	-0.0889283	1.43567	-1.83704	0.0687434	1	-4.7509	RBM23
ENSG00000158864	0.0307218	0.237438	1.83598	0.0689001	1	-4.75274	NDUFS2
ENSG00000188505	-0.0435708	0.0484452	-1.83569	0.0689446	1	-4.75326	NCCRP1
ENSG00000167578	0.038284	-0.153553	1.8345	0.0691212	1	-4.75533	RAB4B
ENSG00000166664	0.0811871	-0.0113804	1.83176	0.0695323	1	-4.76012	CHRFAM7A
ENSG00000110888	-0.100812	-1.31773	-1.83116	0.0696213	1	-4.76115	CAPRIN2
ENSG00000160321	-0.0668515	-0.351349	-1.83072	0.0696883	1	-4.76193	ZNF208
ENSG00000136997	0.0161582	0.435575	1.82927	0.0699063	1	-4.76445	MYC
ENSG00000102575	-0.0457	0.225085	-1.82844	0.0700323	1	-4.7659	ACP5
ENSG00000167100	0.19166	-1.74932	1.82234	0.0709582	1	-4.7765	SAMD14
ENSG00000131773	0.0197008	0.0154248	1.82139	0.0711031	1	-4.77814	KHDRBS3
ENSG00000153714	-0.0280151	0.0763026	-1.82082	0.0711902	1	-4.77913	LURAP1L
ENSG00000165716	1.00379	-34.0147	1.82052	0.0712361	1	-4.77965	FAM69B
ENSG00000091490	0.105173	1.08718	1.82052	0.0712371	1	-4.77966	SEL1L3
ENSG00000167754	0.0282176	0.111649	1.82025	0.0712777	1	-4.78012	KLK5
ENSG00000243501	-0.0851283	0.349873	-1.81983	0.0713423	1	-4.78085	AL365232.1
ENSG00000179256	-0.011979	-0.0457073	-1.81843	0.0715568	1	-4.78327	SMCO3
ENSG00000140623	-0.267174	-0.870645	-1.81683	0.0718035	1	-4.78604	12-Sep
ENSG00000138050	-0.00622977	0.225366	-1.81537	0.0720299	1	-4.78858	THUMPD2
ENSG00000132965	-0.123763	1.82534	-1.81495	0.0720948	1	-4.78931	ALOX5AP
ENSG00000125450	-0.145062	-0.283168	-1.81472	0.0721291	1	-4.78969	NUP85
ENSG00000221988	-0.0330771	-0.766971	-1.8143	0.0721955	1	-4.79043	PPT2
ENSG00000228075	0.0070743	-0.00919649	1.81363	0.0722988	1	-4.79158	BOD1L2
ENSG00000164619	-0.0623016	-0.255361	-1.8132	0.0723656	1	-4.79233	BMPER
ENSG00000184445	-0.042322	0.973132	-1.81254	0.0724682	1	-4.79347	KNTC1
ENSG00000063854	0.17989	-1.91126	1.81126	0.0726678	1	-4.79568	HAGH
ENSG00000159842	-0.0240998	0.124009	-1.81044	0.0727951	1	-4.79709	ABR
ENSG00000184371	-0.0546269	-0.0184933	-1.80825	0.0731376	1	-4.80087	CSF1
ENSG00000108439	-0.0518215	-0.241074	-1.80797	0.0731806	1	-4.80134	PNPO
ENSG00000138182	0.0867039	-0.509906	1.80754	0.0732478	1	-4.80208	KIF20B
ENSG00000111058	-0.0616455	-0.467583	-1.80743	0.0732654	1	-4.80227	ACSS3
ENSG00000109016	0.066987	0.91451	1.80654	0.0734047	1	-4.8038	DHRS7B
ENSG00000139218	-0.0260566	-0.166472	-1.80577	0.0735256	1	-4.80513	SCAF11
ENSG00000174529	0.0404136	0.100045	1.80567	0.0735413	1	-4.8053	TMEM81
ENSG00000126266	0.0472679	0.229622	1.80433	0.0737533	1	-4.80761	FFAR1
ENSG00000169583	-0.0772313	0.931324	-1.8026	0.074027	1	-4.81059	CLIC3
ENSG00000133065	-0.0739421	0.0965813	-1.80231	0.074072	1	-4.81108	SLC41A1
ENSG00000164610	0.0598217	-0.112171	1.80111	0.0742627	1	-4.81315	RP9
ENSG00000215305	-0.0970164	-0.729704	-1.80073	0.0743233	1	-4.8138	VPS16
ENSG00000163576	0.27748	-1.79223	1.80039	0.0743758	1	-4.81437	EFHB
ENSG00000189350	0.0828206	0.169858	1.80019	0.0744089	1	-4.81473	TOGARAM2
ENSG00000133243	0.256783	-1.94514	1.80012	0.0744201	1	-4.81485	BTBD2
ENSG00000198535	0.0986794	0.584498	1.79961	0.0745006	1	-4.81572	C2CD4A
ENSG00000137834	0.017611	-0.131297	1.7983	0.0747089	1	-4.81796	SMAD6
ENSG00000105664	0.034061	-0.421429	1.79807	0.0747448	1	-4.81835	COMP
ENSG00000163624	0.0692082	-0.197486	1.79702	0.0749132	1	-4.82016	CDS1
ENSG00000130876	-0.0300119	0.105119	-1.79605	0.0750685	1	-4.82182	SLC7A10
ENSG00000139160	0.0434222	0.22634	1.7954	0.075172	1	-4.82293	ETFBKMT
ENSG00000174226	-0.0563289	-0.558474	-1.79456	0.0753076	1	-4.82437	SNX31
ENSG00000196600	0.149348	-4.97919	1.79425	0.0753567	1	-4.8249	SLC22A25
ENSG00000178997	-0.0341317	-0.160742	-1.79373	0.0754409	1	-4.82579	EXD1
ENSG00000107249	0.0447975	-0.522853	1.7927	0.0756059	1	-4.82755	GLIS3
ENSG00000070759	0.0332461	-0.182899	1.79173	0.0757622	1	-4.82921	TESK2
ENSG00000147996	-0.0444468	-0.207861	-1.78981	0.0760718	1	-4.83248	CBWD5
ENSG00000112195	0.0225482	-0.111794	1.78941	0.0761371	1	-4.83317	TREML2
ENSG00000105875	-0.122422	1.64644	-1.7873	0.0764787	1	-4.83676	WDR91
ENSG00000124762	-0.0648687	1.1606	-1.78711	0.07651	1	-4.83709	CDKN1A
ENSG00000172409	-0.0847193	0.473092	-1.78652	0.0766058	1	-4.83809	CLP1
ENSG00000110446	-0.03299	0.0419267	-1.78621	0.0766562	1	-4.83862	SLC15A3
ENSG00000117174	0.0773314	0.0716541	1.78589	0.0767083	1	-4.83916	ZNHIT6
ENSG00000179403	-0.0866477	-0.314794	-1.78518	0.0768244	1	-4.84037	VWA1
ENSG00000188039	0.0418896	0.140037	1.78396	0.0770241	1	-4.84246	NWD1
ENSG00000072778	-0.0503007	-0.113111	-1.78387	0.0770373	1	-4.84259	ACADVL
ENSG00000153291	0.270988	-0.246684	1.78256	0.077252	1	-4.84482	SLC25A27
ENSG00000102978	-5.83166	179.404	-1.78234	0.0772887	1	-4.8452	POLR2C
ENSG00000099942	-0.0206481	0.0983185	-1.78233	0.0772906	1	-4.84522	CRKL
ENSG00000241852	0.0370949	-0.281109	1.78064	0.077567	1	-4.84808	C8orf58
ENSG00000189403	0.0354558	0.00157279	1.77908	0.0778244	1	-4.85074	HMGB1
ENSG00000134531	-0.0089391	-0.0342033	-1.77834	0.0779461	1	-4.85199	EMP1
ENSG00000171848	-0.0868342	-1.10432	-1.77809	0.0779884	1	-4.85242	RRM2
ENSG00000043514	-0.202098	0.0205595	-1.77552	0.0784135	1	-4.85678	TRIT1
ENSG00000205420	0.0452012	-0.567492	1.77466	0.0785562	1	-4.85823	KRT6A
ENSG00000181378	0.026181	-0.0694376	1.77353	0.0787444	1	-4.86015	CFAP65
ENSG00000163214	0.0591853	-1.61913	1.7734	0.0787653	1	-4.86036	DHX57
ENSG00000168152	0.0349053	-0.00986132	1.77282	0.0788618	1	-4.86134	THAP9
ENSG00000095906	-0.0809778	0.189081	-1.77252	0.0789118	1	-4.86185	NUBP2
ENSG00000177565	0.045457	-0.0337807	1.77233	0.0789433	1	-4.86217	TBL1XR1
ENSG00000159111	-0.151057	1.25089	-1.77123	0.079128	1	-4.86404	MRPL10
ENSG00000141720	0.0663474	-0.203782	1.77117	0.079137	1	-4.86413
ENSG00000157734	0.0113755	0.197634	1.77073	0.0792109	1	-4.86487	SNX22
ENSG00000142319	-0.0735398	-1.52982	-1.77001	0.0793317	1	-4.86609	SLC6A3
ENSG00000137831	0.0773624	-0.805424	1.76993	0.0793443	1	-4.86622	UACA
ENSG00000174564	-0.0262705	-0.0212723	-1.76929	0.0794522	1	-4.86731	IL20RB
ENSG00000183978	-0.0720684	1.18876	-1.7691	0.0794834	1	-4.86762	COA3
ENSG00000145012	-0.0579103	0.381573	-1.76891	0.0795161	1	-4.86795	LPP
ENSG00000149262	-0.064539	0.84748	-1.7676	0.0797355	1	-4.87015	INTS4
ENSG00000196199	0.0786683	-0.0120323	1.76758	0.0797386	1	-4.87018	MPHOSPH8
ENSG00000175003	0.0311521	0.0202767	1.7666	0.0799047	1	-4.87185	SLC22A1
ENSG00000152592	-0.0585374	-0.193047	-1.76615	0.0799801	1	-4.8726	DMP1
ENSG00000171456	-0.0327972	-0.218966	-1.76596	0.0800111	1	-4.87291	ASXL1
ENSG00000206181	0.0814612	-0.450833	1.76559	0.0800738	1	-4.87354	ELOA2
ENSG00000171476	0.0340113	-0.0210714	1.76471	0.0802228	1	-4.87502	HOPX
ENSG00000105793	0.0368353	0.0761914	1.7635	0.080427	1	-4.87705	GTPBP10
ENSG00000106605	-0.0970967	0.0885837	-1.76284	0.0805392	1	-4.87817	BLVRA
ENSG00000204920	-0.0209444	-0.0935255	-1.76219	0.0806503	1	-4.87927	ZNF155
ENSG00000007968	-0.105953	-1.42091	-1.76155	0.080759	1	-4.88035	E2F2
ENSG00000137648	-0.0744361	-0.388552	-1.7615	0.080767	1	-4.88042	TMPRSS4
ENSG00000107099	-0.122085	0.627916	-1.76087	0.0808742	1	-4.88148	DOCK8
ENSG00000087266	-0.0290778	-0.0601713	-1.76005	0.0810135	1	-4.88286	SH3BP2
ENSG00000127325	0.0218709	-0.0192822	1.76	0.081023	1	-4.88295	BEST3
ENSG00000161328	0.151115	1.55474	1.75994	0.0810318	1	-4.88304	LRRC56
ENSG00000164794	-0.0320259	-0.015679	-1.75946	0.0811147	1	-4.88386	KCNV1
ENSG00000186891	-0.00444873	0.0483629	-1.75912	0.0811723	1	-4.88442	TNFRSF18
ENSG00000268327	0.0508612	-0.0146365	1.75795	0.0813722	1	-4.88639
ENSG00000157106	0.119011	0.830869	1.75749	0.0814508	1	-4.88716	SMG1
ENSG00000185219	0.0282248	-0.215936	1.75567	0.0817633	1	-4.89021	ZNF445
ENSG00000139324	0.0657897	0.666794	1.75561	0.0817737	1	-4.89031	TMTC3
ENSG00000175348	0.062735	0.0201169	1.75535	0.0818175	1	-4.89074	TMEM9B
ENSG00000187676	0.0261252	0.0100089	1.75529	0.0818284	1	-4.89085	B3GLCT
ENSG00000061936	-0.0121237	-0.0534502	-1.75478	0.0819159	1	-4.8917	SFSWAP
ENSG00000074842	0.0874905	-0.624911	1.75468	0.081933	1	-4.89187	MYDGF
ENSG00000105287	-0.0578556	-0.039354	-1.75413	0.0820282	1	-4.89279	PRKD2
ENSG00000159753	0.0262707	0.236095	1.75361	0.0821175	1	-4.89366	CARMIL2
ENSG00000154274	-0.0271032	-0.0545325	-1.75323	0.0821826	1	-4.89429	C4orf19
ENSG00000128567	-0.0177917	-0.092816	-1.753	0.0822228	1	-4.89468	PODXL
ENSG00000234745	-0.255659	2.71265	-1.75289	0.082241	1	-4.89486	HLA-B
ENSG00000220256	0.0151727	-0.1633	1.7508	0.0826016	1	-4.89835	AC093802.1
ENSG00000164197	0.117182	-0.0519896	1.7499	0.0827575	1	-4.89985	RNF180
ENSG00000142273	-0.025886	-1.01161	-1.74915	0.0828878	1	-4.90111	CBLC
ENSG00000154856	-0.0474842	0.155727	-1.74863	0.0829791	1	-4.90198	APCDD1
ENSG00000253976	-0.0247349	0.0587841	-1.74826	0.0830429	1	-4.9026	AC022679.2
ENSG00000105996	-0.176681	1.337	-1.74706	0.0832521	1	-4.9046	HOXA2
ENSG00000178104	0.0950357	-0.711558	1.74638	0.0833705	1	-4.90573	PDE4DIP
ENSG00000109424	0.0409316	0.0199267	1.74501	0.0836096	1	-4.90802	UCP1
ENSG00000179038	-0.0430241	-0.0808251	-1.74373	0.0838329	1	-4.91014	AP001885.1
ENSG00000066557	-0.0077132	0.00236427	-1.74297	0.0839674	1	-4.91142	LRRC40
ENSG00000183665	-0.0263364	-0.0867773	-1.74214	0.0841123	1	-4.91279	TRMT12
ENSG00000169248	-0.0100291	-0.0939025	-1.74154	0.084218	1	-4.91379	CXCL11
ENSG00000144647	-0.0101919	-0.00986037	-1.74057	0.0843893	1	-4.91541	POMGNT2
ENSG00000011426	-0.0173593	-0.241458	-1.74014	0.0844655	1	-4.91612	ANLN
ENSG00000140873	-0.0884651	-0.719204	-1.73983	0.0845203	1	-4.91664	ADAMTS18
ENSG00000219626	0.139297	-1.76979	1.7385	0.0847551	1	-4.91885	FAM228B
ENSG00000029364	-0.083291	-0.285	-1.7384	0.0847715	1	-4.919	SLC39A9
ENSG00000042286	-0.203731	1.24598	-1.7381	0.0848259	1	-4.91951	AIFM2
ENSG00000131471	-0.0312322	0.247794	-1.73739	0.0849511	1	-4.92069	AOC3
ENSG00000254415	-0.0340687	0.243746	-1.73685	0.085046	1	-4.92157	SIGLEC14
ENSG00000007312	0.103138	-1.34717	1.73387	0.0855759	1	-4.92651	CD79B
ENSG00000107816	0.045014	-0.113178	1.73273	0.0857801	1	-4.92841	LZTS2
ENSG00000122367	-0.108027	0.470674	-1.73066	0.0861497	1	-4.93183	LDB3
ENSG00000176485	-0.0590832	-0.234871	-1.7303	0.0862147	1	-4.93243	PLA2G16
ENSG00000106631	0.104724	0.347394	1.72986	0.0862935	1	-4.93315	MYL7
ENSG00000104904	0.0186684	0.0575328	1.72943	0.0863702	1	-4.93386	OAZ1
ENSG00000104067	-0.0761348	0.101985	-1.72849	0.0865398	1	-4.93542	TJP1
ENSG00000053702	-0.0112039	-0.16578	-1.72798	0.0866313	1	-4.93626	NRIP2
ENSG00000105877	-0.0327851	0.078202	-1.72789	0.0866479	1	-4.93641	DNAH11
ENSG00000100201	0.0231762	0.635572	1.72771	0.0866802	1	-4.9367	DDX17
ENSG00000158008	0.0619314	0.0210108	1.72624	0.0869444	1	-4.93912	EXTL1
ENSG00000115286	-0.190667	-0.775769	-1.72572	0.0870381	1	-4.93998	NDUFS7
ENSG00000102962	0.125222	-1.19692	1.72552	0.0870747	1	-4.94031	CCL22
ENSG00000169764	-0.0211269	0.150515	-1.72473	0.0872186	1	-4.94162	UGP2
ENSG00000156502	-0.028166	0.0432389	-1.72434	0.0872889	1	-4.94226	SUPV3L1
ENSG00000152223	-0.110713	0.156836	-1.72404	0.0873424	1	-4.94275	EPG5
ENSG00000129353	0.011867	-0.0960862	1.72386	0.0873747	1	-4.94304	SLC44A2
ENSG00000119686	0.0937111	1.15062	1.72358	0.0874269	1	-4.94351	FLVCR2
ENSG00000111875	-0.0318927	0.0030403	-1.72045	0.0879951	1	-4.94865	ASF1A
ENSG00000181826	-0.0548353	-0.630484	-1.72016	0.0880474	1	-4.94913	RELL1
ENSG00000151632	-0.0851622	-0.0278407	-1.71999	0.08808	1	-4.94942	AKR1C2
ENSG00000013392	-0.0407183	-0.485581	-1.71965	0.0881408	1	-4.94997	RWDD2A
ENSG00000160796	-0.0831464	0.171629	-1.71948	0.0881729	1	-4.95025	NBEAL2
ENSG00000163406	0.076833	-0.131278	1.71933	0.0881989	1	-4.95049	SLC15A2
ENSG00000115762	0.0404334	-0.983174	1.71886	0.0882848	1	-4.95126	PLEKHB2
ENSG00000249751	0.0740848	-0.566408	1.71884	0.088289	1	-4.9513	ECSCR
ENSG00000006071	-0.116324	0.0587871	-1.71549	0.0889032	1	-4.95679	ABCC8
ENSG00000183864	0.773239	-16.6261	1.71522	0.0889537	1	-4.95724	TOB2
ENSG00000112299	-0.0208763	-0.10652	-1.71488	0.0890163	1	-4.9578	VNN1
ENSG00000105063	-0.0675108	0.25806	-1.71475	0.0890389	1	-4.958	PPP6R1
ENSG00000182836	0.0082321	-0.0374773	1.71438	0.089107	1	-4.95861	PLCXD3
ENSG00000117461	0.0335067	-0.750991	1.71374	0.0892263	1	-4.95967	PIK3R3
ENSG00000136457	-0.0818486	0.329489	-1.71372	0.0892288	1	-4.95969	CHAD
ENSG00000258847	-0.0882703	-1.38284	-1.71355	0.0892601	1	-4.95997	AL391261.2
ENSG00000104974	0.101152	-0.0559207	1.71269	0.0894188	1	-4.96138	LILRA1
ENSG00000213240	-0.0611906	0.251025	-1.71144	0.08965	1	-4.96342	AC239799.1
ENSG00000176058	0.021568	0.129319	1.7106	0.0898056	1	-4.9648	TPRN
ENSG00000152464	0.0309078	0.589244	1.7101	0.0898983	1	-4.96561	RPP38
ENSG00000105698	0.0484757	0.253658	1.70996	0.0899246	1	-4.96584	USF2
ENSG00000123908	0.0504822	0.311848	1.70951	0.0900076	1	-4.96657	AGO2
ENSG00000173660	-0.0944888	-0.173439	-1.70904	0.0900962	1	-4.96735	UQCRH
ENSG00000135824	-0.0120193	-0.296608	-1.70881	0.0901388	1	-4.96773	RGS8
ENSG00000113302	0.0598023	0.532709	1.70781	0.0903248	1	-4.96936	IL12B
ENSG00000006459	-0.0705332	1.79715	-1.70751	0.0903813	1	-4.96985	KDM7A
ENSG00000136280	0.0740319	0.4588	1.70382	0.0910699	1	-4.97586	CCM2
ENSG00000135316	0.047621	-0.494759	1.7036	0.0911121	1	-4.97623	SYNCRIP
ENSG00000184384	0.0353223	-0.0743614	1.70279	0.0912639	1	-4.97754	MAML2
ENSG00000152952	-0.0552555	0.139251	-1.70262	0.0912947	1	-4.97781	PLOD2
ENSG00000205838	-0.0449956	0.954911	-1.70229	0.0913575	1	-4.97835	TTC23L
ENSG00000164306	0.0118884	-0.0603399	1.70216	0.0913827	1	-4.97857	PRIMPOL
ENSG00000268091	-0.444355	0.932168	-1.70164	0.0914805	1	-4.97942
ENSG00000141294	-0.145107	-0.89204	-1.70155	0.0914962	1	-4.97955	LRRC46
ENSG00000127415	-0.038489	0.0834373	-1.70131	0.0915411	1	-4.97994	IDUA
ENSG00000132004	-0.0124513	-0.0252774	-1.70107	0.0915862	1	-4.98033	FBXW9
ENSG00000137996	-0.0956142	-1.3033	-1.70098	0.0916032	1	-4.98048	RTCA
ENSG00000166165	0.0160696	-0.47302	1.70039	0.0917162	1	-4.98145	CKB
ENSG00000127870	0.0582967	-0.400769	1.69774	0.092216	1	-4.98575	RNF6
ENSG00000037280	-0.0897237	0.935453	-1.69675	0.0924029	1	-4.98735	FLT4
ENSG00000215252	0.0171582	0.0990696	1.69603	0.0925401	1	-4.98852	GOLGA8B
ENSG00000070882	-0.0561987	-0.41874	-1.69495	0.0927454	1	-4.99027	OSBPL3
ENSG00000088930	-0.0372866	0.690475	-1.69427	0.0928756	1	-4.99138	XRN2
ENSG00000166949	-0.0690304	-0.572495	-1.69402	0.0929223	1	-4.99177	SMAD3
ENSG00000166569	-0.0113403	0.0357408	-1.69342	0.0930368	1	-4.99274	CPLX4
ENSG00000214511	0.0277554	-0.0639591	1.69175	0.0933569	1	-4.99546	HIGD1C
ENSG00000141456	-0.0398826	-0.225875	-1.68859	0.0939625	1	-5.00056	PELP1
ENSG00000170522	0.02054	0.184364	1.6861	0.0944432	1	-5.00458	ELOVL6
ENSG00000112541	-0.0391072	-0.637397	-1.68602	0.094458	1	-5.00471	PDE10A
ENSG00000138381	0.184888	0.337223	1.68598	0.0944665	1	-5.00478	ASNSD1
ENSG00000136824	0.166791	0.119118	1.68571	0.0945187	1	-5.00521	SMC2
ENSG00000168961	0.0528362	-0.0714324	1.68426	0.094799	1	-5.00755	LGALS9
ENSG00000180509	-0.173083	-0.502983	-1.68362	0.0949233	1	-5.00858	KCNE1
ENSG00000178950	-0.0177244	-0.11946	-1.68324	0.0949954	1	-5.00918	GAK
ENSG00000175077	-0.014432	0.05597	-1.68162	0.0953111	1	-5.01179	RTP1
ENSG00000008735	-0.0465818	-0.47523	-1.68142	0.0953497	1	-5.01211	MAPK8IP2
ENSG00000155313	0.0218391	-0.00556754	1.68112	0.0954076	1	-5.01259	USP25
ENSG00000106018	0.00427137	-0.0428854	1.68004	0.0956178	1	-5.01432	VIPR2
ENSG00000129521	-0.0252249	0.31057	-1.67871	0.0958794	1	-5.01647	EGLN3
ENSG00000104219	-0.100647	0.294706	-1.67862	0.0958958	1	-5.01661	ZDHHC2
ENSG00000141441	0.0691775	-0.227637	1.6784	0.0959388	1	-5.01696	GAREM1
ENSG00000172432	0.0921184	0.0746143	1.67763	0.0960905	1	-5.01821	GTPBP2
ENSG00000085719	0.0737957	0.0109844	1.67734	0.0961474	1	-5.01867	CPNE3
ENSG00000135404	-0.0719219	0.658839	-1.67707	0.0962003	1	-5.01911	CD63
ENSG00000087085	-0.0601946	0.0381924	-1.67477	0.096651	1	-5.02278	ACHE
ENSG00000101327	0.0398717	-0.364292	1.67442	0.0967197	1	-5.02334	PDYN
ENSG00000124089	-0.00957126	-0.173905	-1.67433	0.0967378	1	-5.02349	MC3R
ENSG00000125454	-0.0701748	-0.266411	-1.67392	0.0968179	1	-5.02414	SLC25A19
ENSG00000197355	0.0278338	-0.460075	1.67361	0.0968807	1	-5.02465	UAP1L1
ENSG00000197992	-0.0724935	-0.227102	-1.67354	0.0968928	1	-5.02475	CLEC9A
ENSG00000100353	0.0931105	1.21731	1.6728	0.0970402	1	-5.02595	EIF3D
ENSG00000039139	0.0476134	0.0829616	1.67228	0.0971418	1	-5.02677	DNAH5
ENSG00000230873	0.0863329	0.255059	1.67205	0.0971875	1	-5.02714	STMND1
ENSG00000006715	0.0438712	0.218711	1.67162	0.0972736	1	-5.02784	VPS41
ENSG00000196660	0.105378	-0.390842	1.67144	0.0973089	1	-5.02812	SLC30A10
ENSG00000197879	-0.0151616	0.131403	-1.67107	0.0973817	1	-5.02871	MYO1C
ENSG00000167971	0.0632426	-0.515783	1.67047	0.0975013	1	-5.02967	CASKIN1
ENSG00000179348	0.0767371	0.956702	1.66912	0.0977679	1	-5.03182	GATA2
ENSG00000183597	-0.0452159	-0.416197	-1.66884	0.0978249	1	-5.03228	TANGO2
ENSG00000161179	-0.0550661	0.0214266	-1.66878	0.0978352	1	-5.03236	YDJC
ENSG00000255872	0.101389	-0.391728	1.66839	0.0979135	1	-5.03299	AL138752.2
ENSG00000163586	-0.092376	0.114179	-1.66836	0.0979202	1	-5.03304	FABP1
ENSG00000170315	0.0999748	-0.906549	1.66831	0.0979286	1	-5.03311	UBB
ENSG00000148337	0.104238	-1.67977	1.66799	0.0979925	1	-5.03362	CIZ1
ENSG00000269700	-0.0205307	-0.0321101	-1.66785	0.0980206	1	-5.03385
ENSG00000072858	0.152827	-0.82149	1.66781	0.0980295	1	-5.03392	SIDT1
ENSG00000156030	0.109703	-0.021867	1.66769	0.0980524	1	-5.0341	ELMSAN1
ENSG00000161642	-0.0287045	0.256612	-1.6663	0.0983297	1	-5.03632	ZNF385A
ENSG00000204683	-0.0455805	0.132099	-1.6652	0.0985487	1	-5.03807	C10orf113
ENSG00000180573	0.0414679	0.620138	1.66441	0.0987082	1	-5.03934	HIST1H2AC
ENSG00000258987	0.0234607	-0.451206	1.66432	0.0987258	1	-5.03948	AL132642.1
ENSG00000163285	-0.0536289	-0.962058	-1.6643	0.0987288	1	-5.03951	GABRG1
ENSG00000136514	0.0392644	-0.172004	1.66429	0.0987323	1	-5.03953	RTP4
ENSG00000072071	-0.0635687	-1.40022	-1.66418	0.0987536	1	-5.0397	ADGRL1
ENSG00000197506	1.91423	-1.65765	1.66293	0.0990032	1	-5.04168	SLC28A3
ENSG00000224226	-0.0225563	0.00760751	-1.66279	0.0990322	1	-5.04191
ENSG00000001631	0.0515894	-0.37542	1.66176	0.0992397	1	-5.04356	KRIT1
ENSG00000169242	-0.0819473	0.372784	-1.66168	0.0992557	1	-5.04368	EFNA1
ENSG00000137747	-0.11647	0.386804	-1.66152	0.0992869	1	-5.04393	TMPRSS13
ENSG00000120322	-0.0942986	-0.495599	-1.66102	0.0993875	1	-5.04473	PCDHB8
ENSG00000137070	-0.0615539	-0.913665	-1.6597	0.099654	1	-5.04683	IL11RA
ENSG00000106367	0.805382	47.0236	1.65938	0.0997192	1	-5.04734	AP1S1
ENSG00000149231	0.208634	-2.44713	1.65899	0.0997969	1	-5.04795	CCDC82
ENSG00000154642	-0.02614	0.168941	-1.65897	0.0998019	1	-5.04799	C21orf91
ENSG00000138741	-0.0430644	0.43837	-1.65881	0.0998326	1	-5.04823	TRPC3
ENSG00000131126	-0.119546	0.221329	-1.65817	0.0999619	1	-5.04925	TEX101
ENSG00000130518	0.102911	-0.0358716	1.65758	0.100082	1	-5.05019	KIAA1683
ENSG00000123989	0.0366439	1.14972	1.65748	0.100103	1	-5.05035	CHPF
ENSG00000091583	-0.0425323	-0.730171	-1.65724	0.100151	1	-5.05073	APOH
ENSG00000198431	-0.04044	-0.565996	-1.65679	0.100242	1	-5.05144	TXNRD1
ENSG00000165556	-0.090523	0.0736224	-1.6563	0.100341	1	-5.05222	CDX2
ENSG00000120860	0.0326629	-0.303724	1.65603	0.100396	1	-5.05264	WASHC3
ENSG00000150457	0.0916396	-0.744351	1.65602	0.100397	1	-5.05266	LATS2
ENSG00000129450	-0.0317927	0.284813	-1.65558	0.100488	1	-5.05336	SIGLEC9
ENSG00000163661	-0.106885	-1.01569	-1.65555	0.100495	1	-5.05342	PTX3
ENSG00000108039	-0.0465707	-0.0382055	-1.65549	0.100507	1	-5.05351	XPNPEP1
ENSG00000149311	0.0393237	-0.0404261	1.65487	0.100633	1	-5.05449	ATM
ENSG00000174792	-0.0876815	0.0510201	-1.65351	0.100908	1	-5.05663	C4orf26
ENSG00000101608	-0.0111838	0.0467635	-1.65298	0.101017	1	-5.05748	MYL12A
ENSG00000129946	-0.0911233	-0.845267	-1.65283	0.101048	1	-5.05772	SHC2
ENSG00000127377	0.0402636	-0.274899	1.65261	0.101091	1	-5.05806	CRYGN
ENSG00000084073	-0.0126585	-0.238571	-1.65241	0.101134	1	-5.05839	ZMPSTE24
ENSG00000011347	0.08415	-0.782488	1.65228	0.101159	1	-5.05858	SYT7
ENSG00000102904	0.0701034	-0.235595	1.65177	0.101264	1	-5.0594	TSNAXIP1
ENSG00000183527	0.0693355	0.637445	1.65089	0.101443	1	-5.06078	PSMG1
ENSG00000101162	0.064513	-0.692115	1.64979	0.101669	1	-5.06252	TUBB1
ENSG00000101224	0.0385501	-0.00593919	1.64963	0.101702	1	-5.06278	CDC25B
ENSG00000164904	-0.101563	0.0040601	-1.64883	0.101866	1	-5.06404	ALDH7A1
ENSG00000119471	0.0729945	-0.184198	1.64849	0.101936	1	-5.06458	HSDL2
ENSG00000072201	0.0435304	0.229181	1.64807	0.102022	1	-5.06524	LNX1
ENSG00000182831	0.0255918	0.281077	1.64765	0.102109	1	-5.0659	C16orf72
ENSG00000130956	0.0206619	0.0836332	1.64734	0.102173	1	-5.06639	HABP4
ENSG00000167930	-0.030632	0.0201228	-1.64715	0.102211	1	-5.06668	FAM234A
ENSG00000137259	0.0360765	0.0268372	1.64649	0.102348	1	-5.06774
ENSG00000112041	-0.0698107	-1.05257	-1.64629	0.102389	1	-5.06805	TULP1
ENSG00000205571	-0.0988352	-1.58672	-1.64596	0.102457	1	-5.06857	SMN2
ENSG00000125651	0.0766429	-1.69131	1.64585	0.10248	1	-5.06874	GTF2F1
ENSG00000134575	-0.247986	-0.6969	-1.64572	0.102507	1	-5.06894	ACP2
ENSG00000117448	0.0659482	-0.842564	1.64563	0.102525	1	-5.06908	AKR1A1
ENSG00000166086	0.0503053	0.135162	1.64482	0.102691	1	-5.07035	JAM3
ENSG00000204147	0.140941	-0.890938	1.64461	0.102736	1	-5.07069	ASAH2B
ENSG00000109861	0.00899323	-0.0149938	1.6435	0.102966	1	-5.07244	CTSC
ENSG00000135314	0.0167171	-0.196323	1.64328	0.103012	1	-5.07279	KHDC1
ENSG00000145832	-0.0495228	0.0760866	-1.64293	0.103083	1	-5.07333	SLC25A48
ENSG00000086232	0.0879408	0.205238	1.64129	0.103424	1	-5.07591	EIF2AK1
ENSG00000123352	-0.0739639	0.729447	-1.64081	0.103524	1	-5.07667	SPATS2
ENSG00000172638	0.0696771	0.236866	1.63964	0.103768	1	-5.07851	EFEMP2
ENSG00000152749	0.104417	1.2985	1.63952	0.103792	1	-5.07869	GPR180
ENSG00000171960	0.0108546	0.166711	1.63925	0.103849	1	-5.07912	PPIH
ENSG00000178965	-0.0908264	-0.615737	-1.6383	0.104047	1	-5.08061	ERICH3
ENSG00000172680	67.65	72.0919	1.63793	0.104124	1	-5.08119	MOS
ENSG00000196456	0.0156229	-0.0180854	1.63743	0.104229	1	-5.08198	ZNF775
ENSG00000184702	-0.0322659	0.406266	-1.63521	0.104693	1	-5.08544	5-Sep
ENSG00000158186	0.0207624	-0.0730659	1.6342	0.104907	1	-5.08704	MRAS
ENSG00000108771	0.0641934	0.342289	1.63332	0.10509	1	-5.0884	DHX58
ENSG00000175470	0.0918205	0.728328	1.63302	0.105155	1	-5.08889	PPP2R2D
ENSG00000083099	-0.0967364	-1.32665	-1.63281	0.105198	1	-5.08921	LYRM2
ENSG00000161021	0.0438499	-0.356932	1.63195	0.10538	1	-5.09055	MAML1
ENSG00000197084	-0.108382	0.271854	-1.63078	0.105628	1	-5.09239	LCE1C
ENSG00000204060	-0.125119	0.682565	-1.63069	0.105645	1	-5.09251	FOXO6
ENSG00000189325	0.0257259	-0.0524446	1.63038	0.105712	1	-5.09301	C6orf222
ENSG00000212127	-0.158663	-0.029031	-1.63003	0.105785	1	-5.09355	TAS2R14
ENSG00000203871	-0.0811121	1.59045	-1.62994	0.105805	1	-5.0937
ENSG00000204421	0.0502553	0.474292	1.6299	0.105814	1	-5.09376	LY6G6C
ENSG00000167986	-3.65248	-3.31009	-1.62975	0.105844	1	-5.09398	DDB1
ENSG00000188486	0.319204	7.38845	1.62849	0.106111	1	-5.09595	H2AFX
ENSG00000128699	-0.0874552	-0.200444	-1.62741	0.106341	1	-5.09763	ORMDL1
ENSG00000100802	0.00867022	-0.00350985	1.62704	0.10642	1	-5.09822	C14orf93
ENSG00000006611	0.0197907	0.151958	1.62649	0.106537	1	-5.09908	USH1C
ENSG00000170624	0.443495	-1.31198	1.62578	0.106688	1	-5.10018	SGCD
ENSG00000064225	0.0440955	-0.340305	1.6255	0.106747	1	-5.10061	ST3GAL6
ENSG00000217442	-0.0672644	-0.158508	-1.62489	0.106878	1	-5.10157	SYCE3
ENSG00000114841	-0.105078	1.13961	-1.62421	0.107023	1	-5.10262	DNAH1
ENSG00000105483	0.116533	1.21097	1.62362	0.10715	1	-5.10354	CARD8
ENSG00000148734	0.181506	2.01971	1.62359	0.107157	1	-5.10359	NPFFR1
ENSG00000203872	0.0375636	0.420906	1.62352	0.10717	1	-5.10369	C6orf163
ENSG00000112640	0.0583939	-0.00369974	1.62351	0.107173	1	-5.10371	PPP2R5D
ENSG00000083937	1.5207	0.952384	1.62326	0.107227	1	-5.10411	CHMP2B
ENSG00000160201	0.0131261	-0.0868772	1.62144	0.107617	1	-5.10693	U2AF1
ENSG00000133247	0.0573511	0.721105	1.62078	0.107758	1	-5.10796	KMT5C
ENSG00000119283	-0.0257974	0.116583	-1.61894	0.108155	1	-5.11082	TRIM67
ENSG00000165140	-0.024834	-0.0725927	-1.61733	0.108501	1	-5.11331	FBP1
ENSG00000184304	0.0175982	0.376001	1.61702	0.108568	1	-5.11378	PRKD1
ENSG00000131379	-0.0631118	0.140105	-1.61662	0.108654	1	-5.1144	C3orf20
ENSG00000100302	-0.0312603	0.414878	-1.6163	0.108724	1	-5.1149	RASD2
ENSG00000164885	-0.0190428	0.180006	-1.616	0.108788	1	-5.11536	CDK5
ENSG00000187189	0.0627014	-0.675227	1.6157	0.108853	1	-5.11582	TSPYL4
ENSG00000119787	-0.27217	8.23523	-1.6156	0.108876	1	-5.11599	ATL2
ENSG00000082805	-2.23078	-165.423	-1.61545	0.108908	1	-5.11622	ERC1
ENSG00000172830	0.109675	-0.55435	1.61446	0.109123	1	-5.11775	SSH3
ENSG00000137460	2.1989	0.959142	1.6143	0.109157	1	-5.11799	FHDC1
ENSG00000107140	0.018538	0.0619197	1.61397	0.109229	1	-5.11851	TESK1
ENSG00000117620	-0.00521483	-0.037946	-1.61351	0.10933	1	-5.11923	SLC35A3
ENSG00000063177	0.00421657	0.00739787	1.61295	0.10945	1	-5.12008	RPL18
ENSG00000198707	0.0333229	-0.016903	1.6127	0.109505	1	-5.12047	CEP290
ENSG00000105650	-0.0195333	-0.0474646	-1.6114	0.109789	1	-5.12248	PDE4C
ENSG00000145782	-0.058144	-0.112818	-1.61076	0.109927	1	-5.12346	ATG12
ENSG00000063322	0.0701434	-0.0124146	1.61045	0.109995	1	-5.12394	MED29
ENSG00000198796	-0.0432093	0.354902	-1.61036	0.110016	1	-5.12409	ALPK2
ENSG00000149930	-0.122663	-2.20827	-1.60976	0.110146	1	-5.12501	TAOK2
ENSG00000113319	-0.0531012	0.291533	-1.60962	0.110177	1	-5.12523	RASGRF2
ENSG00000173281	-0.0812532	-0.0975444	-1.6085	0.110423	1	-5.12696	PPP1R3B
ENSG00000198821	-0.027833	0.335999	-1.60831	0.110464	1	-5.12725	CD247
ENSG00000159131	0.0206749	0.12398	1.60622	0.110922	1	-5.13047	GART
ENSG00000089057	0.0346249	0.143684	1.60523	0.111139	1	-5.13198	SLC23A2
ENSG00000204669	0.0118058	0.0341198	1.60504	0.111182	1	-5.13228	C9orf57
ENSG00000181649	-0.047178	0.28372	-1.60487	0.111218	1	-5.13254	PHLDA2
ENSG00000169826	0.0927592	-0.39897	1.6041	0.111389	1	-5.13372	CSGALNACT2
ENSG00000197928	0.0602758	0.19518	1.604	0.111411	1	-5.13388	ZNF677
ENSG00000120210	0.0511546	-0.321556	1.60136	0.111994	1	-5.13793	INSL6
ENSG00000111206	-0.111641	-0.353345	-1.6012	0.11203	1	-5.13818	FOXM1
ENSG00000014257	-0.0192041	0.498181	-1.60093	0.112091	1	-5.1386	ACPP
ENSG00000114770	0.0838152	-1.40509	1.59996	0.112306	1	-5.14009	ABCC5
ENSG00000171811	-0.0170796	-0.109185	-1.59986	0.112329	1	-5.14024	CFAP46
ENSG00000178075	0.0459927	0.0513796	1.59965	0.112375	1	-5.14056	GRAMD1C
ENSG00000108264	-0.125697	-0.753283	-1.5995	0.112407	1	-5.14079
ENSG00000128656	0.142009	0.440253	1.59847	0.112636	1	-5.14236	CHN1
ENSG00000137216	-0.0679917	-0.414241	-1.59846	0.112638	1	-5.14238	TMEM63B
ENSG00000185800	0.065325	1.0817	1.5969	0.112986	1	-5.14477	DMWD
ENSG00000151692	-0.167112	2.38008	-1.59683	0.113002	1	-5.14488	RNF144A
ENSG00000206013	-0.0195688	-0.351053	-1.59673	0.113025	1	-5.14504	IFITM5
ENSG00000144290	-0.0130414	0.0280629	-1.59665	0.113042	1	-5.14515	SLC4A10
ENSG00000166426	0.0648068	-0.692479	1.59646	0.113085	1	-5.14545	CRABP1
ENSG00000254585	-1.00286	3.1191	-1.59221	0.114036	1	-5.15194	MAGEL2
ENSG00000050426	0.017196	0.0191364	1.59186	0.114116	1	-5.15248	LETMD1
ENSG00000177465	-0.0724306	-0.220956	-1.59148	0.114202	1	-5.15306	ACOT4
ENSG00000107159	-0.064471	-0.571339	-1.59117	0.11427	1	-5.15352	CA9
ENSG00000140057	0.0181947	-0.271877	1.59037	0.114451	1	-5.15475	AK7
ENSG00000127124	0.0800586	-0.540638	1.58835	0.114907	1	-5.15783	HIVEP3
ENSG00000235162	0.0552724	-1.07216	1.58807	0.11497	1	-5.15825	C12orf75
ENSG00000217702	0.186144	0.880463	1.58804	0.114978	1	-5.15831	AC073263.1
ENSG00000214513	-0.10203	-0.474719	-1.58707	0.115197	1	-5.15978	NOTO
ENSG00000197457	-0.135783	-0.0782247	-1.58652	0.115321	1	-5.16061	STMN3
ENSG00000268791	-0.0316752	0.105633	-1.58634	0.115363	1	-5.1609
ENSG00000064666	-0.0090886	-0.0526768	-1.58612	0.115412	1	-5.16122	CNN2
ENSG00000120820	0.0288223	0.00314765	1.58607	0.115423	1	-5.1613	GLT8D2
ENSG00000137463	-0.0548184	0.175572	-1.58554	0.115543	1	-5.1621	MGARP
ENSG00000104044	-0.00543366	-0.0617985	-1.58546	0.115561	1	-5.16222	OCA2
ENSG00000107341	-0.0858766	0.643057	-1.58416	0.115857	1	-5.1642	UBE2R2
ENSG00000180287	-2.01643	3.86535	-1.58223	0.116298	1	-5.16714	PLD5
ENSG00000055483	0.0701594	-0.200611	1.58127	0.116517	1	-5.16859	USP36
ENSG00000198464	-0.0943599	-0.134446	-1.58117	0.11654	1	-5.16874	ZNF480
ENSG00000005421	0.0398593	0.289117	1.5803	0.116739	1	-5.17006	PON1
ENSG00000197905	-0.0550152	-0.568271	-1.58004	0.116799	1	-5.17046	TEAD4
ENSG00000147536	-0.0227948	0.0211245	-1.57988	0.116836	1	-5.1707	GINS4
ENSG00000204439	-0.0580361	-0.152543	-1.57864	0.117121	1	-5.17258	C6orf47
ENSG00000168661	-0.134848	0.364298	-1.57851	0.117149	1	-5.17277	ZNF30
ENSG00000197555	-0.0235249	-0.808709	-1.57812	0.117238	1	-5.17336	SIPA1L1
ENSG00000153827	-0.033422	-0.339329	-1.57812	0.117238	1	-5.17336	TRIP12
ENSG00000269526	0.066422	1.03944	1.57798	0.117271	1	-5.17357	ERVV-1
ENSG00000113758	0.0737429	-1.58275	1.57767	0.117343	1	-5.17404	DBN1
ENSG00000085662	-0.0390939	0.0590524	-1.57628	0.117662	1	-5.17614	AKR1B1
ENSG00000114520	-0.015193	0.100226	-1.57611	0.117701	1	-5.1764	SNX4
ENSG00000100170	0.121857	-5.52975	1.57609	0.117705	1	-5.17643	SLC5A1
ENSG00000174697	-0.0286346	-0.7964	-1.57599	0.11773	1	-5.17659	LEP
ENSG00000256591	0.0535974	-0.111806	1.57597	0.117735	1	-5.17662	AP003108.2
ENSG00000164638	-0.0500369	-0.148106	-1.5759	0.11775	1	-5.17672	SLC29A4
ENSG00000131943	0.0300973	0.332115	1.57514	0.117926	1	-5.17787	C19orf12
ENSG00000134982	0.089054	-0.340101	1.57463	0.118042	1	-5.17863	APC
ENSG00000167515	0.108129	-0.490481	1.57452	0.118068	1	-5.1788	TRAPPC2L
ENSG00000157259	-0.0647664	3.27884	-1.57364	0.118272	1	-5.18013	GATAD1
ENSG00000114638	0.0631215	0.379338	1.57314	0.118388	1	-5.18089	UPK1B
ENSG00000235478	0.0393235	0.520179	1.57208	0.118634	1	-5.18249	LINC01664
ENSG00000091039	0.0607489	-0.120383	1.57201	0.11865	1	-5.18259	OSBPL8
ENSG00000184385	0.0244553	0.0652825	1.57155	0.118757	1	-5.18329	UMODL1-AS1
ENSG00000188987	0.0417185	0.257717	1.57104	0.118875	1	-5.18406
ENSG00000188313	0.0452055	0.387532	1.57031	0.119044	1	-5.18515	PLSCR1
ENSG00000169221	0.126806	-1.59842	1.57026	0.119056	1	-5.18523	TBC1D10B
ENSG00000196639	-0.0647927	1.43268	-1.57017	0.119078	1	-5.18537	HRH1
ENSG00000137726	-0.0442087	-0.274172	-1.56672	0.119881	1	-5.19055	FXYD6
ENSG00000138642	-0.0743006	-0.512271	-1.56671	0.119884	1	-5.19057	HERC6
ENSG00000141295	0.0535603	-0.0634062	1.56639	0.119959	1	-5.19106	SCRN2
ENSG00000170558	-0.0752038	0.321831	-1.56601	0.120049	1	-5.19163	CDH2
ENSG00000184470	0.056787	1.02777	1.56597	0.120057	1	-5.19168	TXNRD2
ENSG00000171806	0.174459	1.54973	1.56483	0.120324	1	-5.19339	METTL18
ENSG00000146072	-0.0160052	-0.0942619	-1.56453	0.120395	1	-5.19385	TNFRSF21
ENSG00000130522	0.0538783	0.35833	1.56334	0.120676	1	-5.19564	JUND
ENSG00000232434	-0.751921	36.8537	-1.56322	0.120704	1	-5.19582	C9orf172
ENSG00000269120	-0.0639016	0.376506	-1.56279	0.120805	1	-5.19646
ENSG00000116014	-0.00745542	-0.0666061	-1.56266	0.120834	1	-5.19665	KISS1R
ENSG00000044524	-0.0137385	0.172605	-1.5618	0.121037	1	-5.19794	EPHA3
ENSG00000145016	0.0270699	-0.22913	1.56155	0.121097	1	-5.19833	RUBCN
ENSG00000151176	0.0336401	0.0894392	1.56131	0.121152	1	-5.19867	PLBD2
ENSG00000102886	0.0331737	-0.535472	1.56105	0.121214	1	-5.19907	GDPD3
ENSG00000212916	-0.0471744	0.0462077	-1.56056	0.12133	1	-5.1998	MAP10
ENSG00000135423	0.0669792	0.550678	1.5596	0.121556	1	-5.20124	GLS2
ENSG00000233438	-0.0286456	0.292439	-1.5588	0.121747	1	-5.20244
ENSG00000053918	0.0709228	1.95139	1.55846	0.121826	1	-5.20294	KCNQ1
ENSG00000008988	0.0666411	1.46372	1.5584	0.121839	1	-5.20303	RPS20
ENSG00000003989	-0.0458081	0.0927271	-1.5581	0.121912	1	-5.20349	SLC7A2
ENSG00000197361	0.0338508	-0.021865	1.55731	0.122098	1	-5.20466	FBXL22
ENSG00000139637	-0.0307181	-0.136225	-1.55719	0.122127	1	-5.20484	C12orf10
ENSG00000154803	0.157626	0.424847	1.55679	0.122222	1	-5.20544	FLCN
ENSG00000115884	0.0103833	-0.0248656	1.55662	0.122262	1	-5.20569	SDC1
ENSG00000171222	0.0305786	0.0281489	1.55639	0.122316	1	-5.20603	SCAND1
ENSG00000235034	-0.0234335	-0.268981	-1.55637	0.122321	1	-5.20606	C19orf81
ENSG00000197980	0.0498181	0.447298	1.5562	0.122363	1	-5.20632	LEKR1
ENSG00000198951	0.0755228	-0.133869	1.5557	0.12248	1	-5.20706	NAGA
ENSG00000140043	-0.0773328	0.504522	-1.55561	0.122503	1	-5.20721	PTGR2
ENSG00000152413	0.0491586	0.52542	1.55545	0.122542	1	-5.20745	HOMER1
ENSG00000204947	0.0553554	0.712534	1.55519	0.122602	1	-5.20782	ZNF425
ENSG00000168397	0.136996	0.264721	1.5548	0.122696	1	-5.20842	ATG4B
ENSG00000064218	0.00760455	-0.193814	1.55403	0.122879	1	-5.20956	DMRT3
ENSG00000164181	-0.0675286	0.454562	-1.55374	0.122948	1	-5.20999	ELOVL7
ENSG00000204130	-0.0725349	-0.839371	-1.5536	0.122982	1	-5.2102	RUFY2
ENSG00000257365	0.0740615	-0.11973	1.55317	0.123084	1	-5.21084	FNTB
ENSG00000205832	-0.0821778	-1.80983	-1.5531	0.123101	1	-5.21094	C16orf96
ENSG00000118503	0.022174	0.212084	1.55124	0.123546	1	-5.21372	TNFAIP3
ENSG00000125124	0.084107	0.495734	1.55084	0.123641	1	-5.21431	BBS2
ENSG00000172175	-0.0356031	0.305704	-1.55073	0.123669	1	-5.21448	MALT1
ENSG00000234776	0.00745951	-0.0427769	1.55022	0.12379	1	-5.21523	C11orf94
ENSG00000135406	0.0426973	-0.290388	1.54936	0.123996	1	-5.21651	PRPH
ENSG00000227184	0.0681361	0.556156	1.54697	0.124572	1	-5.22007
ENSG00000134760	-0.0418938	-0.0127723	-1.54677	0.12462	1	-5.22036	DSG1
ENSG00000120725	0.00719911	0.0851363	1.54555	0.124915	1	-5.22218	SIL1
ENSG00000153822	-0.0386467	-0.0344615	-1.54545	0.124939	1	-5.22233	KCNJ16
ENSG00000163749	-0.165279	1.26274	-1.54535	0.124963	1	-5.22247	CCDC158
ENSG00000140157	7.29809	-7.41552	1.5446	0.125145	1	-5.22359	NIPA2
ENSG00000112200	-0.085935	1.4289	-1.54453	0.125162	1	-5.22369	ZNF451
ENSG00000166272	-0.118831	-0.100526	-1.54391	0.125313	1	-5.22461	WBP1L
ENSG00000130193	-0.17934	0.250612	-1.54305	0.125519	1	-5.22588	THEM6
ENSG00000164304	0.00801894	-0.230138	1.54254	0.125643	1	-5.22663	CAGE1
ENSG00000240204	0.108197	-0.770954	1.54232	0.125696	1	-5.22696	SMKR1
ENSG00000123810	0.073758	0.145108	1.5421	0.12575	1	-5.22728	B9D2
ENSG00000113734	-0.229371	1.42349	-1.54173	0.12584	1	-5.22783	BNIP1
ENSG00000185888	0.0244983	0.0749432	1.5407	0.126092	1	-5.22937	PRSS38
ENSG00000074054	-0.0494534	-0.312353	-1.54053	0.126132	1	-5.22961	CLASP1
ENSG00000257040	0.0400517	-1.83944	1.53965	0.126346	1	-5.23091
ENSG00000254087	-0.12262	0.0971875	-1.53839	0.126654	1	-5.23277	LYN
ENSG00000138311	-0.136146	2.62341	-1.53822	0.126697	1	-5.23303	ZNF365
ENSG00000122188	-0.0975888	0.984065	-1.53706	0.12698	1	-5.23474	LAX1
ENSG00000164087	-0.0424404	-0.685778	-1.53653	0.127111	1	-5.23553	POC1A
ENSG00000122711	0.0470308	-0.49487	1.53533	0.127404	1	-5.23729	SPINK4
ENSG00000138674	0.0162653	0.0504755	1.53523	0.127428	1	-5.23744	SEC31A
ENSG00000114554	0.0266233	-0.114638	1.53472	0.127554	1	-5.23819	PLXNA1
ENSG00000161921	0.0320944	-0.198753	1.53466	0.127569	1	-5.23828	CXCL16
ENSG00000151224	0.033865	0.0751552	1.53455	0.127596	1	-5.23845	MAT1A
ENSG00000115355	-0.125496	-1.12351	-1.53371	0.127802	1	-5.23968	CCDC88A
ENSG00000150938	-0.0981716	-0.0326965	-1.53328	0.127909	1	-5.24032	CRIM1
ENSG00000164111	-0.150384	-1.53524	-1.53285	0.128014	1	-5.24095	ANXA5
ENSG00000074047	0.0631985	0.828412	1.53247	0.128106	1	-5.2415	GLI2
ENSG00000179115	-0.0359377	-0.636465	-1.53231	0.128147	1	-5.24174	FARSA
ENSG00000132432	-0.0988311	1.20614	-1.53217	0.128182	1	-5.24195	SEC61G
ENSG00000114744	-0.125077	2.79138	-1.5304	0.128619	1	-5.24455	COMMD2
ENSG00000010539	-0.0839759	0.643106	-1.53032	0.128639	1	-5.24467	ZNF200
ENSG00000242612	-0.080812	-0.541062	-1.53028	0.128649	1	-5.24473	DECR2
ENSG00000162415	0.0261218	0.272354	1.52926	0.128901	1	-5.24623	ZSWIM5
ENSG00000128872	0.0568024	0.0169039	1.52925	0.128902	1	-5.24623	TMOD2
ENSG00000171055	-0.0961474	-0.13744	-1.52892	0.128983	1	-5.24672	FEZ2
ENSG00000166347	-0.0888401	0.0420063	-1.52865	0.129052	1	-5.24712	CYB5A
ENSG00000134452	3.18089	-0.785372	1.5279	0.129236	1	-5.24821	FBXO18
ENSG00000084674	0.0742734	-0.0637048	1.52648	0.129589	1	-5.2503	APOB
ENSG00000171453	0.0190721	0.268271	1.52632	0.129629	1	-5.25053	POLR1C
ENSG00000165495	-0.0274102	0.305287	-1.52601	0.129708	1	-5.251	PKNOX2
ENSG00000186792	-0.104322	0.755039	-1.52554	0.129825	1	-5.25169	HYAL3
ENSG00000115221	-0.0394145	-0.136948	-1.52483	0.130002	1	-5.25272	ITGB6
ENSG00000161609	0.215025	1.99853	1.52457	0.130066	1	-5.2531	CCDC155
ENSG00000135624	-0.0684093	0.541152	-1.52454	0.130075	1	-5.25315	CCT7
ENSG00000225119	-0.0525081	-0.484845	-1.52366	0.130294	1	-5.25444
ENSG00000268578	-0.0481031	0.516406	-1.52336	0.130367	1	-5.25487
ENSG00000164934	0.045956	0.0209179	1.52205	0.130696	1	-5.25679	DCAF13
ENSG00000205758	0.0178538	-0.017614	1.52202	0.130703	1	-5.25683	CRYZL1
ENSG00000180777	-0.0324402	0.0499599	-1.52201	0.130705	1	-5.25684	ANKRD30B
ENSG00000162244	-0.176094	-1.35908	-1.52197	0.130717	1	-5.25691	RPL29
ENSG00000162892	-0.0319377	-0.503299	-1.52189	0.130735	1	-5.25702	IL24
ENSG00000205899	0.00748544	0.00877575	1.51996	0.13122	1	-5.25984	BHLHA9
ENSG00000148377	0.0917527	-2.44442	1.51927	0.131394	1	-5.26086	IDI2
ENSG00000170385	-0.007661	-0.00644515	-1.51919	0.131415	1	-5.26097	SLC30A1
ENSG00000160460	-0.0585848	-0.16301	-1.51858	0.131568	1	-5.26186	SPTBN4
ENSG00000164024	0.0604056	-0.169615	1.51816	0.131673	1	-5.26247	METAP1
ENSG00000036257	0.147015	2.09601	1.51801	0.131711	1	-5.26269	CUL3
ENSG00000113761	-0.0774347	0.868394	-1.51783	0.131756	1	-5.26296	ZNF346
ENSG00000037474	-0.19511	-1.28625	-1.51746	0.13185	1	-5.2635	NSUN2
ENSG00000099783	0.0182837	0.0270435	1.51673	0.132034	1	-5.26456	HNRNPM
ENSG00000177352	0.140646	-0.768006	1.51604	0.132208	1	-5.26556	CCDC71
ENSG00000130812	-0.0264382	0.141672	-1.51547	0.132352	1	-5.26639	ANGPTL6
ENSG00000172171	0.0946342	0.61976	1.51524	0.13241	1	-5.26673	TEFM
ENSG00000196712	-0.0626195	-0.297639	-1.51409	0.132701	1	-5.2684	NF1
ENSG00000140854	-0.0604328	-0.0709899	-1.51385	0.132761	1	-5.26875	KATNB1
ENSG00000214491	-0.0112622	0.0914981	-1.51335	0.132889	1	-5.26948	SEC14L6
ENSG00000203863	-0.0712437	-0.645242	-1.51309	0.132955	1	-5.26986
ENSG00000169397	-0.0307105	-0.0148893	-1.51279	0.133031	1	-5.27029	RNASE3
ENSG00000141527	0.0396014	-0.0148503	1.51192	0.133252	1	-5.27156	CARD14
ENSG00000108556	0.0623763	-0.259336	1.51173	0.133299	1	-5.27183	CHRNE
ENSG00000107164	0.0292969	-0.448388	1.51116	0.133444	1	-5.27265	FUBP3
ENSG00000206549	-0.0736485	0.653683	-1.51111	0.133459	1	-5.27274	PRSS50
ENSG00000160193	-0.0201556	0.113485	-1.51006	0.133725	1	-5.27426	WDR4
ENSG00000269496	0.0272784	-1.0092	1.50923	0.133938	1	-5.27546
ENSG00000183023	-0.11708	3.13898	-1.5086	0.134097	1	-5.27637	SLC8A1
ENSG00000168038	0.115062	-0.0952157	1.50855	0.134109	1	-5.27644	ULK4
ENSG00000198892	0.0686763	-0.496618	1.50849	0.134125	1	-5.27653	SHISA4
ENSG00000198369	-0.324375	-0.828221	-1.50761	0.134351	1	-5.27781	SPRED2
ENSG00000204498	-0.123088	0.870295	-1.50751	0.134377	1	-5.27796	NFKBIL1
ENSG00000150337	-0.0270058	1.02865	-1.50705	0.134493	1	-5.27861	FCGR1A
ENSG00000109762	-0.156465	-1.3397	-1.50668	0.134588	1	-5.27915	SNX25
ENSG00000187486	-0.0246715	-0.186495	-1.50663	0.134603	1	-5.27923	KCNJ11
ENSG00000064205	-0.00861027	0.0681679	-1.50602	0.134757	1	-5.2801	WISP2
ENSG00000169925	-0.073091	0.483545	-1.50589	0.13479	1	-5.28029	BRD3
ENSG00000164338	0.0904887	-0.951445	1.50549	0.134893	1	-5.28087	UTP15
ENSG00000136261	-0.100687	-1.61617	-1.50499	0.135022	1	-5.28159	BZW2
ENSG00000253309	0.0885691	0.149558	1.50488	0.13505	1	-5.28175	SERPINE3
ENSG00000205097	0.0880805	-3.48333	1.50437	0.135181	1	-5.28249	FRG2
ENSG00000091536	0.141687	-0.675904	1.50427	0.135207	1	-5.28264	MYO15A
ENSG00000178252	0.0724146	0.0191881	1.50425	0.135214	1	-5.28268	WDR6
ENSG00000124535	-0.083646	-0.0309103	-1.504	0.135276	1	-5.28302	WRNIP1
ENSG00000222000	-0.069393	-0.601671	-1.50395	0.13529	1	-5.2831	AC092675.1
ENSG00000106635	0.0216871	0.287482	1.50352	0.135402	1	-5.28373	BCL7B
ENSG00000033030	0.0213027	0.423837	1.50257	0.135644	1	-5.28509	ZCCHC8
ENSG00000187860	0.00964727	-0.189302	1.50247	0.13567	1	-5.28524	CCDC157
ENSG00000095932	0.00740145	0.0758647	1.5024	0.135688	1	-5.28534	SMIM24
ENSG00000162078	0.0108959	0.210714	1.50231	0.135713	1	-5.28547	ZG16B
ENSG00000115232	0.612612	-0.779865	1.50228	0.13572	1	-5.28551	ITGA4
ENSG00000173409	-0.0819602	0.700463	-1.50165	0.135882	1	-5.28642	ARV1
ENSG00000163444	0.0918724	-0.710676	1.50164	0.135886	1	-5.28645	TMEM183A
ENSG00000119969	0.0890263	0.23362	1.50161	0.135894	1	-5.28649	HELLS
ENSG00000137574	-0.0896739	0.0265105	-1.50081	0.136099	1	-5.28763	TGS1
ENSG00000197535	-0.132432	1.0442	-1.50025	0.136246	1	-5.28845	MYO5A
ENSG00000144031	-0.034127	-0.0431294	-1.49978	0.136367	1	-5.28913	ANKRD53
ENSG00000150403	0.0490791	-0.242047	1.49901	0.136566	1	-5.29023	TMCO3
ENSG00000169740	0.0171284	0.151246	1.49897	0.136575	1	-5.29028	ZNF32
ENSG00000259803	0.0327413	0.417258	1.49678	0.137143	1	-5.29344	SLC22A31
ENSG00000069974	-0.144445	-0.207557	-1.49596	0.137359	1	-5.29463	RAB27A
ENSG00000132109	0.0553063	-0.260977	1.4953	0.137529	1	-5.29557	TRIM21
ENSG00000187475	0.265449	-0.155424	1.49504	0.137598	1	-5.29595	HIST1H1T
ENSG00000269343	-0.00743387	0.0474651	-1.49389	0.137897	1	-5.29759	ZNF587B
ENSG00000243364	-0.0211079	0.312183	-1.49362	0.137968	1	-5.29798	EFNA4
ENSG00000215717	0.0205575	0.262127	1.49313	0.138097	1	-5.29869	TMEM167B
ENSG00000121742	0.0292464	-0.305546	1.49268	0.138213	1	-5.29933	GJB6
ENSG00000163263	0.0508185	-0.0830787	1.49239	0.138291	1	-5.29976	C1orf189
ENSG00000176222	-0.0921449	1.2312	-1.49224	0.13833	1	-5.29997	ZNF404
ENSG00000123213	0.0276818	0.0960024	1.49223	0.138331	1	-5.29998	NLN
ENSG00000111581	0.139527	0.551647	1.49199	0.138393	1	-5.30032	NUP107
ENSG00000118231	-0.0186303	-0.00146286	-1.49183	0.138436	1	-5.30055	CRYGD
ENSG00000080573	-0.0661603	0.455619	-1.49154	0.138512	1	-5.30097	COL5A3
ENSG00000120057	0.00423023	-0.0326892	1.49083	0.138698	1	-5.30198	SFRP5
ENSG00000177414	-0.04802	-0.121205	-1.49007	0.138898	1	-5.30307	UBE2U
ENSG00000109736	0.0163476	0.0250119	1.48959	0.139024	1	-5.30377	MFSD10
ENSG00000135318	-0.0458047	1.02368	-1.48959	0.139025	1	-5.30377	NT5E
ENSG00000164983	0.167139	-0.495383	1.48879	0.139235	1	-5.30491	TMEM65
ENSG00000138083	0.0488438	-0.0101844	1.48853	0.139304	1	-5.30529	SIX3
ENSG00000166452	-0.0524033	0.315096	-1.48803	0.139434	1	-5.306	AKIP1
ENSG00000101213	-0.0863643	0.232615	-1.48783	0.139487	1	-5.30629	PTK6
ENSG00000134954	-0.0831847	-0.0706475	-1.48702	0.1397	1	-5.30744	ETS1
ENSG00000197753	-0.0524813	-0.921019	-1.48682	0.139753	1	-5.30772	LHFPL5
ENSG00000160188	0.0282331	0.294116	1.48519	0.140184	1	-5.31006	RSPH1
ENSG00000148248	0.0188267	-0.0676718	1.48459	0.140344	1	-5.31092	SURF4
ENSG00000066230	-0.158955	0.331024	-1.4841	0.140471	1	-5.3116	SLC9A3
ENSG00000123977	-0.194422	0.139083	-1.484	0.140499	1	-5.31176	DAW1
ENSG00000198366	0.0169387	-0.0882779	1.48317	0.140719	1	-5.31294
ENSG00000075790	-0.0197534	-0.231951	-1.48307	0.140747	1	-5.31309	BCAP29
ENSG00000204219	0.0528245	-0.216807	1.48289	0.140794	1	-5.31334	TCEA3
ENSG00000135638	0.0718915	-1.06318	1.48227	0.140957	1	-5.31422	EMX1
ENSG00000124019	-0.0346856	-0.980076	-1.48202	0.141023	1	-5.31457	FAM124B
ENSG00000177354	0.00390038	0.0378605	1.48155	0.141149	1	-5.31525	C10orf71
ENSG00000142615	0.100948	0.153905	1.48116	0.141254	1	-5.31581	CELA2A
ENSG00000103995	0.0385135	-0.597911	1.48107	0.141277	1	-5.31593	CEP152
ENSG00000023330	0.0207597	0.115645	1.48058	0.141407	1	-5.31663	ALAS1
ENSG00000121634	0.023687	-0.203626	1.4805	0.141429	1	-5.31674	GJA8
ENSG00000196932	-0.0454032	-1.09911	-1.47978	0.141621	1	-5.31777	TMEM26
ENSG00000198315	0.0949392	0.370495	1.47947	0.141704	1	-5.31821	ZKSCAN8
ENSG00000186136	0.109895	-1.68694	1.47736	0.142268	1	-5.32121	TAS2R42
ENSG00000198046	0.0194091	-0.0165259	1.47546	0.142775	1	-5.3239	ZNF667
ENSG00000130699	-0.0212598	0.0553327	-1.47439	0.143064	1	-5.32543	TAF4
ENSG00000164363	0.207885	-8.02083	1.47295	0.14345	1	-5.32746	SLC6A18
ENSG00000138175	0.105944	-0.167189	1.47284	0.143481	1	-5.32763	ARL3
ENSG00000162236	-0.0118877	-0.0654275	-1.47172	0.143783	1	-5.32921	STX5
ENSG00000132681	-0.116586	0.836616	-1.47142	0.143863	1	-5.32963	ATP1A4
ENSG00000106012	-0.0402559	-0.723737	-1.47087	0.144012	1	-5.33041	IQCE
ENSG00000106771	-0.0238678	0.0316292	-1.4705	0.144111	1	-5.33093	TMEM245
ENSG00000167325	0.0622653	-0.575217	1.46988	0.144279	1	-5.33181	RRM1
ENSG00000204520	-0.074366	0.254847	-1.46942	0.144403	1	-5.33246	MICA
ENSG00000085832	-0.038947	-0.074644	-1.46852	0.144649	1	-5.33374	EPS15
ENSG00000196092	0.182344	-0.341483	1.46826	0.144718	1	-5.3341	PAX5
ENSG00000204531	0.214297	3.26347	1.46808	0.144766	1	-5.33435	POU5F1
ENSG00000188086	-0.0916332	0.69532	-1.46806	0.144773	1	-5.33439	PRSS45
ENSG00000173905	0.0949114	-0.163007	1.46744	0.144942	1	-5.33526	GOLIM4
ENSG00000111775	0.0239573	0.469918	1.46742	0.144945	1	-5.33528	COX6A1
ENSG00000196284	0.130522	0.024618	1.46736	0.144961	1	-5.33537	SUPT3H
ENSG00000104814	-0.0650737	0.10525	-1.46678	0.145121	1	-5.33619	MAP4K1
ENSG00000171051	-0.0615148	-0.16105	-1.46675	0.145129	1	-5.33624	FPR1
ENSG00000158220	0.0838352	1.40978	1.46664	0.145157	1	-5.33638	ESYT3
ENSG00000142669	-0.129794	0.532838	-1.46631	0.145248	1	-5.33686	SH3BGRL3
ENSG00000241878	0.110218	-1.11641	1.46572	0.145408	1	-5.33768	PISD
ENSG00000197893	0.0660478	-2.9382	1.46546	0.145478	1	-5.33805	NRAP
ENSG00000005075	-0.0493594	-0.246559	-1.46533	0.145514	1	-5.33823	POLR2J
ENSG00000183688	0.0825896	0.116207	1.46528	0.145527	1	-5.3383	RFLNB
ENSG00000205352	-0.0375986	-0.199727	-1.46525	0.145537	1	-5.33835	PRR13
ENSG00000228696	0.0756591	-0.0831704	1.46317	0.146103	1	-5.34127	ARL17B
ENSG00000076641	0.0171794	0.255296	1.46209	0.146398	1	-5.3428	PAG1
ENSG00000213218	0.122938	-0.555919	1.46159	0.146535	1	-5.3435	CSH2
ENSG00000187583	0.0259974	0.256186	1.46153	0.146551	1	-5.34358	PLEKHN1
ENSG00000165443	-0.0446824	0.00931253	-1.46038	0.146866	1	-5.3452	PHYHIPL
ENSG00000268632	0.0492732	0.478648	1.4603	0.146888	1	-5.34531
ENSG00000151917	0.0950613	0.677702	1.45998	0.146976	1	-5.34576	BEND6
ENSG00000239697	0.0268418	-0.0291682	1.45836	0.147421	1	-5.34803	TNFSF12
ENSG00000243317	0.0259839	-0.0116376	1.45789	0.147551	1	-5.3487	C7orf73
ENSG00000105321	-0.0179595	0.39214	-1.45769	0.147606	1	-5.34898	CCDC9
ENSG00000003147	-0.0535743	-0.416101	-1.45757	0.147639	1	-5.34914	ICA1
ENSG00000079277	0.470142	28.455	1.45742	0.14768	1	-5.34935	MKNK1
ENSG00000154175	-0.0432493	-0.460879	-1.45651	0.147931	1	-5.35063	ABI3BP
ENSG00000100321	0.0394148	0.134656	1.45638	0.147967	1	-5.35081	SYNGR1
ENSG00000127995	-0.100637	1.15457	-1.45542	0.148232	1	-5.35216	CASD1
ENSG00000141505	-0.0164373	0.143613	-1.45461	0.148456	1	-5.35329	ASGR1
ENSG00000185689	0.13454	2.77668	1.45445	0.148501	1	-5.35352	C6orf201
ENSG00000163281	-0.116302	0.40874	-1.45416	0.148581	1	-5.35393	GNPDA2
ENSG00000121940	-0.0475618	-0.250089	-1.45415	0.148584	1	-5.35394	CLCC1
ENSG00000213512	0.0366353	-1.25259	1.45376	0.148691	1	-5.35448	GBP7
ENSG00000163322	0.0203004	-0.177153	1.45304	0.14889	1	-5.35549	ABRAXAS1
ENSG00000039600	0.0302496	-0.174653	1.45295	0.148915	1	-5.35561	SOX30
ENSG00000168282	0.0964284	-1.62862	1.4528	0.148956	1	-5.35582	MGAT2
ENSG00000137288	-0.0359175	0.318276	-1.4518	0.149235	1	-5.35722	UQCC2
ENSG00000093134	0.120934	-1.21408	1.45152	0.149312	1	-5.35761	VNN3
ENSG00000184459	-0.0422915	-0.316893	-1.45117	0.14941	1	-5.35811	BPIFC
ENSG00000142794	0.192491	-1.06113	1.45097	0.149466	1	-5.35839	NBPF3
ENSG00000171227	0.085021	-0.406555	1.45026	0.149663	1	-5.35938	TMEM37
ENSG00000009780	0.0136147	-1.46923	1.44956	0.149858	1	-5.36035	FAM76A
ENSG00000138755	0.0604824	-0.456523	1.44868	0.150104	1	-5.36158	CXCL9
ENSG00000178381	-0.208202	-4.70835	-1.44863	0.150118	1	-5.36165	ZFAND2A
ENSG00000215218	0.011635	-0.127616	1.4479	0.150321	1	-5.36267	UBE2QL1
ENSG00000065060	0.0589341	-0.174023	1.44568	0.15094	1	-5.36575	UHRF1BP1
ENSG00000109846	0.0211447	0.201112	1.44564	0.150952	1	-5.36581	CRYAB
ENSG00000151012	-0.0509136	-0.494595	-1.44496	0.151144	1	-5.36676	SLC7A11
ENSG00000196628	-0.0585727	0.285864	-1.44441	0.151297	1	-5.36752	TCF4
ENSG00000198945	0.101502	-0.0221395	1.44434	0.151318	1	-5.36762	L3MBTL3
ENSG00000153294	0.0424828	0.127422	1.44405	0.1514	1	-5.36803	ADGRF4
ENSG00000175931	-0.0204585	0.0519505	-1.44356	0.151536	1	-5.3687	UBE2O
ENSG00000070190	-0.0255955	-0.673031	-1.44276	0.151761	1	-5.36981	DAPP1
ENSG00000186104	-0.0256916	-0.152492	-1.44272	0.151773	1	-5.36987	CYP2R1
ENSG00000162929	-0.0744265	0.0292286	-1.44186	0.152014	1	-5.37106	KIAA1841
ENSG00000131389	-0.0793363	-0.25298	-1.44175	0.152046	1	-5.37122	SLC6A6
ENSG00000035499	-0.134524	1.78584	-1.44023	0.152474	1	-5.37333	DEPDC1B
ENSG00000179314	-0.0814762	-1.00367	-1.43985	0.152581	1	-5.37385	WSCD1
ENSG00000177731	-0.0195421	-0.104182	-1.4397	0.152623	1	-5.37406	FLII
ENSG00000136104	0.00397185	-0.0131811	1.43951	0.152676	1	-5.37432	RNASEH2B
ENSG00000013306	0.0840912	0.199062	1.43881	0.152877	1	-5.3753	SLC25A39
ENSG00000081138	-0.0353556	0.158505	-1.43866	0.152919	1	-5.37551	CDH7
ENSG00000178607	0.0735226	0.260628	1.43838	0.152996	1	-5.37588	ERN1
ENSG00000160216	-0.0059685	-0.0443513	-1.43816	0.153059	1	-5.37619	AGPAT3
ENSG00000154309	0.0843436	-0.747546	1.43812	0.153069	1	-5.37624	DISP1
ENSG00000128849	0.0277864	0.0431581	1.43793	0.153123	1	-5.37651	CGNL1
ENSG00000256073	-0.021138	0.314079	-1.43792	0.153126	1	-5.37652	URB1-AS1
ENSG00000197124	0.146738	-0.898319	1.43692	0.15341	1	-5.37791	ZNF682
ENSG00000146858	0.0499008	0.438225	1.43691	0.153413	1	-5.37792	ZC3HAV1L
ENSG00000267795	-0.183695	-0.957818	-1.43673	0.153464	1	-5.37817	SMIM22
ENSG00000075413	-0.0446303	-0.232685	-1.43625	0.153601	1	-5.37884	MARK3
ENSG00000118777	0.00700358	0.0740255	1.43593	0.153693	1	-5.37928	ABCG2
ENSG00000136267	-0.0349956	-0.147937	-1.43569	0.15376	1	-5.37961	DGKB
ENSG00000144583	-0.0391702	-0.34081	-1.4356	0.153785	1	-5.37973	4-Mar
ENSG00000205643	0.00383645	0.0278209	1.43515	0.153913	1	-5.38036	CDPF1
ENSG00000184276	-0.0838361	-1.67462	-1.43443	0.154119	1	-5.38135	DEFB108B
ENSG00000119888	0.0868868	0.160367	1.43383	0.154289	1	-5.38218	EPCAM
ENSG00000105497	0.0401082	-0.43639	1.43118	0.155044	1	-5.38583	ZNF175
ENSG00000134245	-0.0580387	-0.239078	-1.43113	0.155059	1	-5.3859	WNT2B
ENSG00000116731	0.157888	-2.68738	1.43071	0.15518	1	-5.38648	PRDM2
ENSG00000151746	-0.00836252	0.0640696	-1.43019	0.155328	1	-5.38719	BICD1
ENSG00000117016	-0.0579954	-1.44309	-1.42986	0.155424	1	-5.38766	RIMS3
ENSG00000168955	-0.0214498	-0.0425425	-1.42937	0.155564	1	-5.38833	TM4SF20
ENSG00000153046	-0.0421575	0.365431	-1.42897	0.155679	1	-5.38888	CDYL
ENSG00000102970	-0.0909737	-1.69131	-1.42896	0.155682	1	-5.3889	CCL17
ENSG00000101417	-0.21841	-0.154561	-1.42886	0.15571	1	-5.38903	PXMP4
ENSG00000241233	-0.033509	-0.155069	-1.42884	0.155716	1	-5.38906	KRTAP5-8
ENSG00000198356	0.0432826	-0.0744348	1.42884	0.155716	1	-5.38906	ASNA1
ENSG00000126822	0.0179989	0.0727261	1.42749	0.156104	1	-5.39092	PLEKHG3
ENSG00000109586	-0.0739567	0.0977933	-1.42677	0.156311	1	-5.39191	GALNT7
ENSG00000137033	0.0624953	-0.721829	1.4266	0.156359	1	-5.39213	IL33
ENSG00000196277	-0.00970577	-0.276901	-1.42586	0.156574	1	-5.39316	GRM7
ENSG00000125508	-0.00742792	0.0975362	-1.42557	0.156655	1	-5.39355	SRMS
ENSG00000106355	0.0279181	0.254098	1.42556	0.156658	1	-5.39356	LSM5
ENSG00000171517	-0.0096157	-0.0458966	-1.42512	0.156785	1	-5.39416	LPAR3
ENSG00000196693	0.0918627	0.546119	1.42504	0.156809	1	-5.39428	ZNF33B
ENSG00000122218	-0.0378948	-0.27808	-1.42449	0.156968	1	-5.39504	COPA
ENSG00000100097	0.0514886	-0.475772	1.42441	0.156991	1	-5.39515	LGALS1
ENSG00000176903	-0.0890632	-0.110457	-1.42425	0.157036	1	-5.39536	PNMA1
ENSG00000223865	0.0795877	-0.0334226	1.42352	0.157247	1	-5.39636	HLA-DPB1
ENSG00000183579	0.220907	2.14125	1.42246	0.157553	1	-5.39781	ZNRF3
ENSG00000163046	0.134208	0.406616	1.42243	0.157563	1	-5.39786	ANKRD30BL
ENSG00000124570	-0.0954757	0.429543	-1.42225	0.157615	1	-5.3981	SERPINB6
ENSG00000104972	0.01853	-0.0738226	1.42192	0.157711	1	-5.39855	LILRB1
ENSG00000145736	-0.0359619	-0.443329	-1.42145	0.157846	1	-5.39919	GTF2H2
ENSG00000153310	-0.0286183	0.195285	-1.42116	0.157932	1	-5.3996	FAM49B
ENSG00000197256	-0.0469996	0.270334	-1.42108	0.157955	1	-5.39971	KANK2
ENSG00000114405	-0.0387708	-0.209054	-1.42091	0.158004	1	-5.39994	C3orf14
ENSG00000110514	-0.114581	0.187589	-1.42055	0.158109	1	-5.40043	MADD
ENSG00000197416	0.0973288	-2.92959	1.42	0.158267	1	-5.40118	FABP12
ENSG00000173262	-0.0529275	-0.686249	-1.4195	0.158413	1	-5.40186	SLC2A14
ENSG00000148357	-0.057003	-0.785306	-1.41941	0.158438	1	-5.40198	HMCN2
ENSG00000102786	0.118877	-1.32382	1.41917	0.158509	1	-5.40232	INTS6
ENSG00000170191	-0.0402808	-0.535355	-1.41899	0.158562	1	-5.40257	NANP
ENSG00000228208	0.109247	-4.82016	1.41874	0.158634	1	-5.4029	C1orf143
ENSG00000153904	0.0773233	-1.36513	1.41847	0.158712	1	-5.40327	DDAH1
ENSG00000164344	-0.532861	-19.7182	-1.41821	0.158788	1	-5.40363	KLKB1
ENSG00000187091	0.145557	1.71577	1.41819	0.158796	1	-5.40366	PLCD1
ENSG00000167525	0.108071	0.776105	1.41684	0.159188	1	-5.4055	PROCA1
ENSG00000204231	0.0136804	-0.239656	1.41518	0.159673	1	-5.40777	RXRB
ENSG00000198168	0.0918861	0.284366	1.41517	0.159675	1	-5.40777	SVIP
ENSG00000188033	-0.00587472	0.0199732	-1.41391	0.160044	1	-5.40949	ZNF490
ENSG00000131686	0.12729	-3.90458	1.41377	0.160085	1	-5.40968	CA6
ENSG00000197991	0.111961	2.01786	1.41301	0.160309	1	-5.41072	AL592490.1
ENSG00000204175	0.0319192	1.40587	1.4129	0.160342	1	-5.41087	GPRIN2
ENSG00000176720	0.0312482	-0.0824562	1.41282	0.160365	1	-5.41098	BOK
ENSG00000142408	0.00703862	-0.0533485	1.41271	0.160396	1	-5.41113	CACNG8
ENSG00000135124	-0.0709985	-0.510052	-1.41264	0.160417	1	-5.41122	P2RX4
ENSG00000115808	0.0376194	-0.371843	1.41214	0.160563	1	-5.4119	STRN
ENSG00000107625	-0.0815221	0.131612	-1.4121	0.160575	1	-5.41196	DDX50
ENSG00000196455	0.0421864	0.963869	1.412	0.160605	1	-5.41209	PIK3R4
ENSG00000140451	-0.0923487	-0.898232	-1.41196	0.160617	1	-5.41215	PIF1
ENSG00000116489	0.00425121	-0.0449992	1.41124	0.160827	1	-5.41312	CAPZA1
ENSG00000110108	0.0304512	0.257334	1.41113	0.16086	1	-5.41327	TMEM109
ENSG00000111319	0.0118401	-0.0428093	1.41109	0.160871	1	-5.41333	SCNN1A
ENSG00000163788	-0.0281699	0.134369	-1.4108	0.160957	1	-5.41372	SNRK
ENSG00000189120	-0.0756064	0.744549	-1.41039	0.16108	1	-5.41429	SP6
ENSG00000168701	-0.00493758	-0.434645	-1.41036	0.161089	1	-5.41433	TMEM208
ENSG00000123136	0.0177358	0.271702	1.40994	0.161211	1	-5.41489	DDX39A
ENSG00000152475	-0.00745451	-0.0244029	-1.40976	0.161265	1	-5.41514	ZNF837
ENSG00000170214	0.0542676	0.342701	1.40965	0.161296	1	-5.41528	ADRA1B
ENSG00000172123	-0.00793594	0.201052	-1.4087	0.161577	1	-5.41658	SLFN12
ENSG00000128059	-0.0579989	-1.22525	-1.40785	0.161828	1	-5.41773	PPAT
ENSG00000163138	-0.0475636	0.653474	-1.40779	0.161845	1	-5.41781	PACRGL
ENSG00000168280	-0.00696605	-0.0871912	-1.40724	0.162009	1	-5.41856	KIF5C
ENSG00000184979	-0.0159173	0.0832309	-1.40662	0.162192	1	-5.4194	USP18
ENSG00000197885	-0.0282255	0.169998	-1.40599	0.162379	1	-5.42025	NKIRAS1
ENSG00000134146	-0.0663247	0.944666	-1.40569	0.162466	1	-5.42065	DPH6
ENSG00000156384	-0.00921113	-0.0890694	-1.40525	0.162597	1	-5.42125	SFR1
ENSG00000124587	-0.0688902	-0.323841	-1.40523	0.162605	1	-5.42129	PEX6
ENSG00000163510	0.0526438	0.436309	1.4049	0.162701	1	-5.42173	CWC22
ENSG00000197208	-0.0419657	-0.347497	-1.40451	0.162817	1	-5.42225	SLC22A4
ENSG00000148175	0.0209719	-0.368307	1.40392	0.162992	1	-5.42305	STOM
ENSG00000144504	-0.0473478	0.869286	-1.4036	0.163086	1	-5.42348	ANKMY1
ENSG00000134901	0.0303685	-0.00821206	1.40331	0.163175	1	-5.42388	KDELC1
ENSG00000031003	-0.0408553	-0.954607	-1.40326	0.163189	1	-5.42395	FAM13B
ENSG00000118217	0.0443329	-0.0818449	1.40279	0.16333	1	-5.42459	ATF6
ENSG00000136274	-0.00582459	-0.166611	-1.40239	0.163448	1	-5.42513	NACAD
ENSG00000188817	0.0276575	-0.0656107	1.40175	0.16364	1	-5.42599	SNTN
ENSG00000204673	0.0683135	-0.397901	1.40164	0.16367	1	-5.42613	AKT1S1
ENSG00000176083	-0.0143836	-0.0561698	-1.40132	0.163767	1	-5.42657	ZNF683
ENSG00000186907	0.111318	0.0406173	1.401	0.163861	1	-5.42699	RTN4RL2
ENSG00000115053	0.0228005	0.17929	1.40096	0.163874	1	-5.42705	NCL
ENSG00000106477	-0.0619006	0.136041	-1.40039	0.164043	1	-5.42782	CEP41
ENSG00000114248	-0.0352489	0.727135	-1.40028	0.164075	1	-5.42796	LRRC31
ENSG00000181333	-0.0748798	0.524066	-1.39922	0.164394	1	-5.4294	HEPHL1
ENSG00000170074	0.0827372	-0.155684	1.3991	0.164429	1	-5.42956	FAM153A
ENSG00000185215	-0.0368811	-0.578294	-1.39898	0.164466	1	-5.42973	TNFAIP2
ENSG00000198483	0.0125089	0.0205613	1.39884	0.164507	1	-5.42991	ANKRD35
ENSG00000161243	0.0710986	0.338362	1.39798	0.164764	1	-5.43107	FBXO27
ENSG00000145700	-0.00801267	0.159517	-1.39793	0.164779	1	-5.43114	ANKRD31
ENSG00000135960	0.0151883	-0.0354538	1.39761	0.164877	1	-5.43158	EDAR
ENSG00000249222	0.0258936	-0.21148	1.39689	0.165093	1	-5.43255	ATP5L2
ENSG00000163964	0.0694988	-0.237286	1.39659	0.165182	1	-5.43295	PIGX
ENSG00000134070	0.0596947	-0.299568	1.39648	0.165216	1	-5.4331	IRAK2
ENSG00000204677	-0.0771611	0.304862	-1.39639	0.165241	1	-5.43321	FAM153C
ENSG00000165204	0.0647012	-0.00289861	1.39637	0.165248	1	-5.43324	OR1K1
ENSG00000182871	-0.091833	0.578271	-1.39635	0.165255	1	-5.43327	COL18A1
ENSG00000118557	-0.157929	0.69005	-1.39587	0.165397	1	-5.43391	PMFBP1
ENSG00000130528	0.0347228	-0.0937178	1.39513	0.16562	1	-5.43491	HRC
ENSG00000187862	-0.0492937	0.422958	-1.39505	0.165643	1	-5.43501	TTC24
ENSG00000197927	-0.0844498	1.42768	-1.39502	0.165654	1	-5.43506	C2orf27A
ENSG00000110756	0.0819288	-0.0477924	1.39474	0.165737	1	-5.43543	HPS5
ENSG00000249709	0.0368166	-0.103149	1.39306	0.166244	1	-5.43769	ZNF564
ENSG00000167772	0.02513	0.254848	1.39297	0.166272	1	-5.43781	ANGPTL4
ENSG00000167825	0.00951278	-0.538399	1.39273	0.166342	1	-5.43813	OR5I1
ENSG00000125633	0.03577	0.216569	1.39203	0.166556	1	-5.43908	CCDC93
ENSG00000130382	-0.0496946	0.31432	-1.39134	0.166763	1	-5.43999	MLLT1
ENSG00000162552	0.00996648	-0.0423889	1.39113	0.166828	1	-5.44028	WNT4
ENSG00000172014	-0.044219	0.0460999	-1.39103	0.166858	1	-5.44042	ANKRD20A4
ENSG00000198721	0.110367	0.405378	1.38993	0.16719	1	-5.44189	ECI2
ENSG00000170498	-0.0307822	0.0304908	-1.38958	0.167296	1	-5.44236	KISS1
ENSG00000197724	-0.0623407	0.530701	-1.38946	0.167332	1	-5.44252	PHF2
ENSG00000167604	0.0135584	-0.405231	1.38847	0.167633	1	-5.44384	NFKBID
ENSG00000169231	0.0751146	0.25411	1.38813	0.167738	1	-5.4443	THBS3
ENSG00000205740	0.101593	-1.48851	1.38811	0.167743	1	-5.44433	AL359878.1
ENSG00000258484	-0.00327112	0.00280334	-1.38761	0.167893	1	-5.44499	SPESP1
ENSG00000164007	-0.0233237	-0.0893305	-1.38723	0.168011	1	-5.44551	CLDN19
ENSG00000143862	0.109411	0.905743	1.38694	0.168099	1	-5.44589	ARL8A
ENSG00000116990	0.0633945	-1.5198	1.38682	0.168135	1	-5.44605	MYCL
ENSG00000088833	1.30441	22.5734	1.38645	0.168246	1	-5.44654	NSFL1C
ENSG00000185482	-0.0295975	0.0828775	-1.38622	0.168316	1	-5.44685	STAC3
ENSG00000166143	0.0297652	0.143615	1.38591	0.168412	1	-5.44727	PPP1R14D
ENSG00000170264	-0.0943342	0.740419	-1.38515	0.168643	1	-5.44828	FAM161A
ENSG00000154380	-0.0349172	0.238339	-1.38503	0.16868	1	-5.44844	ENAH
ENSG00000155970	0.0415307	0.446661	1.38491	0.168717	1	-5.4486	MICU3
ENSG00000119681	0.0216234	0.14382	1.38479	0.168753	1	-5.44876	LTBP2
ENSG00000183036	-0.145783	-1.14937	-1.38451	0.168839	1	-5.44914	PCP4
ENSG00000176148	-0.051181	0.0933923	-1.38392	0.16902	1	-5.44993	TCP11L1
ENSG00000188107	-0.0591287	0.91991	-1.3837	0.169087	1	-5.45022	EYS
ENSG00000150630	-0.0167878	-0.416021	-1.38356	0.169129	1	-5.4504	VEGFC
ENSG00000141429	0.0502709	0.880884	1.38326	0.16922	1	-5.4508	GALNT1
ENSG00000001461	-0.0203941	-0.459206	-1.38316	0.169249	1	-5.45093	NIPAL3
ENSG00000184990	0.0448239	0.136937	1.38305	0.169285	1	-5.45108	SIVA1
ENSG00000197635	0.0090199	-9.65556e-05	1.38275	0.169377	1	-5.45149	DPP4
ENSG00000134020	-0.121926	-0.0750224	-1.38257	0.16943	1	-5.45172	PEBP4
ENSG00000157895	0.0521471	-1.16631	1.38248	0.169458	1	-5.45184	C12orf43
ENSG00000120837	-0.0138818	-0.0241658	-1.38244	0.169471	1	-5.45189	NFYB
ENSG00000107201	0.0640131	0.300826	1.38231	0.169511	1	-5.45207	DDX58
ENSG00000198033	0.0196219	-0.258567	1.38214	0.169562	1	-5.45229	TUBA3C
ENSG00000123124	0.089321	-0.429757	1.38154	0.169746	1	-5.45309	WWP1
ENSG00000011523	0.0647303	1.10479	1.38117	0.16986	1	-5.45359	CEP68
ENSG00000064547	0.0195647	-0.125327	1.38107	0.16989	1	-5.45371	LPAR2
ENSG00000155380	0.0287383	0.0719252	1.38077	0.169982	1	-5.45412	SLC16A1
ENSG00000148339	-0.0063899	-0.0532272	-1.38064	0.170021	1	-5.45429	SLC25A25
ENSG00000151532	-0.0587413	-0.244135	-1.38048	0.170071	1	-5.4545	VTI1A
ENSG00000204764	-0.07885	0.496872	-1.38044	0.170085	1	-5.45456	RANBP17
ENSG00000243943	-0.0358494	0.213916	-1.38039	0.170099	1	-5.45462	ZNF512
ENSG00000132819	0.0449549	0.142037	1.38032	0.170121	1	-5.45472	RBM38
ENSG00000156076	0.0372022	-0.0344914	1.38028	0.170133	1	-5.45477	WIF1
ENSG00000165309	-0.316879	-1.82735	-1.38002	0.170213	1	-5.45512	ARMC3
ENSG00000022567	0.0137104	-0.0484152	1.37941	0.170401	1	-5.45593	SLC45A4
ENSG00000104969	0.13252	3.1311	1.37935	0.170418	1	-5.45601	SGTA
ENSG00000135537	0.0511175	-0.228752	1.3792	0.170465	1	-5.45621	AFG1L
ENSG00000143028	-0.0331306	-0.113202	-1.37588	0.171489	1	-5.46062	SYPL2
ENSG00000152422	0.0304192	-0.2437	1.37543	0.171627	1	-5.46121	XRCC4
ENSG00000149582	0.0937833	0.615074	1.37539	0.171638	1	-5.46126	TMEM25
ENSG00000198300	0.0148961	0.00805447	1.37537	0.171645	1	-5.46129	PEG3
ENSG00000213471	0.0515498	0.495701	1.37531	0.171665	1	-5.46138	TTLL13P
ENSG00000196605	0.00623449	0.159659	1.3751	0.171729	1	-5.46165	ZNF846
ENSG00000123975	-0.0495724	0.728722	-1.37469	0.171856	1	-5.4622	CKS2
ENSG00000132906	0.0342488	0.411207	1.37439	0.171949	1	-5.46259	CASP9
ENSG00000182552	0.0363199	-0.35923	1.37428	0.171983	1	-5.46274	RWDD4
ENSG00000048649	-0.102793	2.31286	-1.37382	0.172126	1	-5.46335	RSF1
ENSG00000175206	-0.0208245	0.29529	-1.37351	0.172221	1	-5.46376	NPPA
ENSG00000138617	-0.0314334	0.25429	-1.37327	0.172294	1	-5.46407	PARP16
ENSG00000164684	0.259645	-3.8688	1.37311	0.172344	1	-5.46428	ZNF704
ENSG00000145882	0.0140464	-0.057145	1.37291	0.172406	1	-5.46455	PCYOX1L
ENSG00000169118	0.150037	-1.66129	1.37232	0.172591	1	-5.46534	CSNK1G1
ENSG00000165555	-0.0900928	-0.116815	-1.37133	0.172897	1	-5.46664	NOXRED1
ENSG00000181894	-0.065367	-0.103983	-1.37097	0.173008	1	-5.46711	ZNF329
ENSG00000151239	0.0332254	0.327328	1.37044	0.173174	1	-5.46782	TWF1
ENSG00000254004	0.0107143	0.0281361	1.36949	0.173469	1	-5.46907	ZNF260
ENSG00000162746	-0.096443	0.650849	-1.36948	0.173472	1	-5.46908	FCRLB
ENSG00000133393	0.0375279	-0.781266	1.36912	0.173585	1	-5.46956	FOPNL
ENSG00000179091	-0.054903	-0.741416	-1.36848	0.173785	1	-5.47041	CYC1
ENSG00000145861	0.0481412	0.193621	1.3679	0.173965	1	-5.47117	C1QTNF2
ENSG00000184076	-0.0266319	-0.00778877	-1.36756	0.174073	1	-5.47163	UQCR10
ENSG00000165282	0.0714682	-0.632744	1.36724	0.174172	1	-5.47204	PIGO
ENSG00000102699	0.0262182	0.759846	1.36716	0.174196	1	-5.47214	PARP4
ENSG00000182362	0.111645	-0.728118	1.36689	0.174282	1	-5.47251	YBEY
ENSG00000159723	-0.0734021	1.23321	-1.36618	0.174503	1	-5.47344	AGRP
ENSG00000087365	-0.0899592	0.28077	-1.36615	0.174513	1	-5.47348	SF3B2
ENSG00000132436	0.16195	0.37957	1.36608	0.174535	1	-5.47357	FIGNL1
ENSG00000166263	0.0348427	-0.502411	1.36581	0.17462	1	-5.47393	STXBP4
ENSG00000128655	0.0365112	0.183899	1.36529	0.174781	1	-5.47461	PDE11A
ENSG00000109472	-10.4546	26.9429	-1.36448	0.175035	1	-5.47567	CPE
ENSG00000196166	0.0101422	-0.156326	1.36448	0.175037	1	-5.47568	C8orf86
ENSG00000128989	0.0415431	0.60221	1.36438	0.175069	1	-5.47582	ARPP19
ENSG00000173890	0.00948308	-0.0748043	1.36398	0.175194	1	-5.47634	GPR160
ENSG00000135414	-0.0334592	1.22915	-1.36339	0.175377	1	-5.47711	GDF11
ENSG00000198176	0.0422339	0.268268	1.36279	0.175567	1	-5.4779	TFDP1
ENSG00000169629	-0.130885	1.47873	-1.36264	0.175613	1	-5.47809	RGPD8
ENSG00000130764	0.0245504	-0.0930375	1.36244	0.175679	1	-5.47837	LRRC47
ENSG00000180304	-0.00772873	-0.0214795	-1.3619	0.175848	1	-5.47907	OAZ2
ENSG00000072786	0.0309633	-0.500012	1.3611	0.1761	1	-5.48013	STK10
ENSG00000164654	-0.0235431	0.035888	-1.36104	0.176119	1	-5.4802	MIOS
ENSG00000064687	0.132246	-3.06525	1.36051	0.176285	1	-5.4809	ABCA7
ENSG00000183682	-0.0662609	0.761462	-1.36	0.176444	1	-5.48156	BMP8A
ENSG00000138443	0.0791172	-0.709605	1.35997	0.176454	1	-5.4816	ABI2
ENSG00000138670	-0.121277	-0.565579	-1.35952	0.176598	1	-5.4822	RASGEF1B
ENSG00000236287	0.00408227	0.00361313	1.35937	0.176645	1	-5.48239	ZBED5
ENSG00000204160	-0.0488012	0.143554	-1.35922	0.176694	1	-5.48259	ZDHHC18
ENSG00000100814	-0.0516189	-1.09713	-1.3588	0.176823	1	-5.48313	CCNB1IP1
ENSG00000124459	-0.0855827	-0.332713	-1.35833	0.176974	1	-5.48375	ZNF45
ENSG00000008853	-0.0348789	0.136045	-1.35774	0.177158	1	-5.48452	RHOBTB2
ENSG00000113303	0.00828543	-0.0856084	1.35765	0.177187	1	-5.48464	BTNL8
ENSG00000186635	-0.0542733	0.422613	-1.35741	0.177265	1	-5.48496	ARAP1
ENSG00000225697	-0.0246692	-0.415404	-1.35662	0.177516	1	-5.486	SLC26A6
ENSG00000168952	0.0906555	0.226213	1.35607	0.17769	1	-5.48672	STXBP6
ENSG00000100354	-0.0426473	0.377397	-1.35581	0.177771	1	-5.48705	TNRC6B
ENSG00000144820	0.0267517	-0.0366444	1.35574	0.177794	1	-5.48714	ADGRG7
ENSG00000175711	-0.262682	-0.0705056	-1.35564	0.177827	1	-5.48728	B3GNTL1
ENSG00000175040	-0.0278758	0.398287	-1.35555	0.177855	1	-5.48739	CHST2
ENSG00000205143	0.0312949	0.15404	1.35537	0.177911	1	-5.48762	ARID3C
ENSG00000109917	0.0288479	1.17325	1.35534	0.17792	1	-5.48766	ZPR1
ENSG00000127527	0.0128483	0.0247762	1.35516	0.177977	1	-5.4879	EPS15L1
ENSG00000110011	0.0193785	-0.0910408	1.35501	0.178027	1	-5.4881	DNAJC4
ENSG00000055208	-0.0489509	-0.555417	-1.35417	0.178292	1	-5.48919	TAB2
ENSG00000100341	-0.0162858	-0.0205224	-1.35338	0.178546	1	-5.49023	PNPLA5
ENSG00000188279	0.0336685	-0.86245	1.35282	0.178721	1	-5.49095
ENSG00000204420	-0.0498785	0.435683	-1.35271	0.178758	1	-5.4911	MPIG6B
ENSG00000163545	-0.0268737	-0.0292134	-1.3526	0.178794	1	-5.49125	NUAK2
ENSG00000160957	-0.041414	-0.11193	-1.35158	0.179118	1	-5.49257	RECQL4
ENSG00000114978	-0.0785138	-0.0592972	-1.3514	0.179177	1	-5.49282	MOB1A
ENSG00000111790	0.0330663	-0.350698	1.35088	0.179341	1	-5.49349	FGFR1OP2
ENSG00000151500	0.134336	-1.04955	1.35046	0.179475	1	-5.49403	THYN1
ENSG00000099810	-0.0361711	0.177257	-1.35038	0.179501	1	-5.49414	MTAP
ENSG00000140807	0.0169266	-0.181218	1.35033	0.179517	1	-5.4942	NKD1
ENSG00000164631	-0.0376451	-0.393059	-1.35025	0.179541	1	-5.4943	ZNF12
ENSG00000153094	0.0666877	-0.402436	1.34924	0.179867	1	-5.49563	BCL2L11
ENSG00000175604	-0.0921124	-1.47117	-1.34896	0.179956	1	-5.49599	AC007601.1
ENSG00000152240	0.0278	-0.321461	1.3488	0.180006	1	-5.49619	HAUS1
ENSG00000111364	-0.0897063	1.15348	-1.34852	0.180096	1	-5.49656	DDX55
ENSG00000182156	0.117332	-4.32067	1.34833	0.180157	1	-5.49681	ENPP7
ENSG00000152484	0.0112519	0.204285	1.34831	0.180164	1	-5.49683	USP12
ENSG00000186049	0.00614741	-0.088854	1.34819	0.180202	1	-5.49699	KRT73
ENSG00000174100	-0.0555192	0.219516	-1.34741	0.180454	1	-5.49801
ENSG00000204946	-0.0568464	0.55491	-1.34725	0.180504	1	-5.49821	ZNF783
ENSG00000164600	-0.0795003	0.554741	-1.34706	0.180565	1	-5.49846	NEUROD6
ENSG00000139890	0.0651681	1.11539	1.34698	0.180591	1	-5.49856	REM2
ENSG00000100583	-0.0135662	-0.157431	-1.34654	0.180734	1	-5.49914	SAMD15
ENSG00000178966	0.0764998	1.00915	1.34645	0.180761	1	-5.49925	RMI1
ENSG00000125875	0.119194	0.152071	1.34624	0.180827	1	-5.49952	TBC1D20
ENSG00000166508	-0.0223646	0.0640515	-1.34596	0.180917	1	-5.49988	MCM7
ENSG00000020633	-0.0440888	-0.00668535	-1.34558	0.181042	1	-5.50038	RUNX3
ENSG00000142606	-0.0374254	-0.267508	-1.34558	0.181042	1	-5.50039	MMEL1
ENSG00000214360	-0.0479175	1.42389	-1.34541	0.181096	1	-5.50061	EFCAB9
ENSG00000055118	0.043518	0.700272	1.34502	0.181221	1	-5.50111	KCNH2
ENSG00000088325	0.0142076	0.115708	1.34407	0.181528	1	-5.50234	TPX2
ENSG00000047410	0.0162376	-0.0740734	1.34371	0.181642	1	-5.5028	TPR
ENSG00000205086	-0.0381093	-0.0100382	-1.3436	0.181678	1	-5.50295	C2orf91
ENSG00000205221	0.00423828	0.00359791	1.34333	0.181766	1	-5.5033	VIT
ENSG00000177938	0.00371117	-0.0633847	1.34321	0.181804	1	-5.50345	CAPZA3
ENSG00000181195	-0.047674	-0.216222	-1.34301	0.181868	1	-5.50371	PENK
ENSG00000100104	0.0560199	-0.260459	1.34197	0.182206	1	-5.50507	SRRD
ENSG00000140368	0.0670477	-0.69211	1.34196	0.182208	1	-5.50507	PSTPIP1
ENSG00000121413	-0.0723263	0.0598853	-1.34168	0.182298	1	-5.50543	ZSCAN18
ENSG00000100629	0.0447407	-0.0224292	1.34164	0.182312	1	-5.50549	CEP128
ENSG00000149527	-0.0698731	-0.598922	-1.34146	0.18237	1	-5.50572	PLCH2
ENSG00000100216	-0.031124	0.530698	-1.34111	0.182484	1	-5.50618	TOMM22
ENSG00000196214	-0.041459	0.273516	-1.34095	0.182536	1	-5.50639	ZNF766
ENSG00000116678	0.0465631	1.21519	1.34087	0.182562	1	-5.50649	LEPR
ENSG00000088812	-0.0400907	0.532287	-1.34048	0.182687	1	-5.50699	ATRN
ENSG00000133661	-0.0411589	-0.0882902	-1.33934	0.183056	1	-5.50846	SFTPD
ENSG00000119285	-0.103139	1.9096	-1.33933	0.18306	1	-5.50848	HEATR1
ENSG00000136531	-0.0111889	0.00703427	-1.33837	0.183371	1	-5.50972	SCN2A
ENSG00000250588	-0.0915133	-0.116055	-1.33781	0.183553	1	-5.51044
ENSG00000174255	-0.0288766	-0.133316	-1.3375	0.183656	1	-5.51085	ZNF80
ENSG00000049883	-0.0252508	0.239753	-1.33748	0.18366	1	-5.51086	PTCD2
ENSG00000133069	0.147694	-1.73093	1.33736	0.183699	1	-5.51102	TMCC2
ENSG00000117226	0.187917	0.31686	1.33721	0.18375	1	-5.51122	GBP3
ENSG00000090975	0.0461079	-0.0970429	1.3365	0.183979	1	-5.51213	PITPNM2
ENSG00000226174	0.0318436	-0.652092	1.33602	0.184138	1	-5.51275	TEX22
ENSG00000131148	-0.141934	-6.62945	-1.33567	0.18425	1	-5.5132	EMC8
ENSG00000198855	-0.0340613	-0.531936	-1.33561	0.184271	1	-5.51328	FICD
ENSG00000154928	-0.0310118	-0.627564	-1.33546	0.184321	1	-5.51348	EPHB1
ENSG00000100095	-0.0979761	1.93356	-1.33535	0.184355	1	-5.51361	SEZ6L
ENSG00000107643	0.0633104	0.74748	1.3346	0.184599	1	-5.51458	MAPK8
ENSG00000163909	0.00787713	0.167809	1.33443	0.184654	1	-5.5148	HEYL
ENSG00000148019	0.0157674	0.0859082	1.33428	0.184704	1	-5.51499	CEP78
ENSG00000185090	-0.0235956	-0.0887768	-1.33375	0.184877	1	-5.51567	MANEAL
ENSG00000151726	0.0339398	-0.149284	1.33357	0.184937	1	-5.51591	ACSL1
ENSG00000118689	0.163921	-3.14362	1.33344	0.184978	1	-5.51607	FOXO3
ENSG00000151117	-0.0315471	0.147762	-1.3324	0.185318	1	-5.51741	TMEM86A
ENSG00000128253	0.0171269	-0.0179526	1.33199	0.185453	1	-5.51794	RFPL2
ENSG00000168959	0.0393153	0.226351	1.33175	0.185532	1	-5.51825	GRM5
ENSG00000033178	-0.09541	1.76749	-1.33092	0.185805	1	-5.51932	UBA6
ENSG00000136630	-0.101672	-0.595658	-1.33063	0.1859	1	-5.51969	HLX
ENSG00000247596	-0.0523974	-0.0456142	-1.33051	0.18594	1	-5.51985	TWF2
ENSG00000149922	-0.0529877	-0.397247	-1.33041	0.185973	1	-5.51997	TBX6
ENSG00000148296	-0.0346593	-0.0672206	-1.32821	0.186694	1	-5.52279	SURF6
ENSG00000105675	-0.0353467	0.565232	-1.32782	0.186824	1	-5.52329	ATP4A
ENSG00000050767	-0.110988	-0.541836	-1.32764	0.186881	1	-5.52352	COL23A1
ENSG00000157869	0.0160885	0.201065	1.32645	0.187275	1	-5.52505	RAB28
ENSG00000138131	-0.0294713	-0.18543	-1.32641	0.187289	1	-5.5251	LOXL4
ENSG00000070778	0.0190597	-0.0396329	1.32639	0.187294	1	-5.52512	PTPN21
ENSG00000100441	1.04232	-0.346703	1.32626	0.187337	1	-5.52529	KHNYN
ENSG00000123427	0.142362	0.303514	1.32623	0.187346	1	-5.52532	EEF1AKMT3
ENSG00000184478	0.00681963	-0.0793177	1.32599	0.187428	1	-5.52564	OR56A3
ENSG00000100243	0.0222114	0.240635	1.32565	0.187539	1	-5.52607	CYB5R3
ENSG00000145781	-0.0581262	0.688622	-1.32498	0.18776	1	-5.52693	COMMD10
ENSG00000148985	0.0342219	-0.0277067	1.32498	0.187761	1	-5.52693	PGAP2
ENSG00000075073	0.00592293	-0.2871	1.32438	0.187958	1	-5.52769	TACR2
ENSG00000176390	0.151297	1.34147	1.32407	0.188063	1	-5.5281	CRLF3
ENSG00000167740	-0.0433776	0.32058	-1.3232	0.18835	1	-5.5292	CYB5D2
ENSG00000253633	0.0876578	0.93629	1.32252	0.188574	1	-5.53007	AP002852.2
ENSG00000065621	0.0354856	0.164361	1.32251	0.188578	1	-5.53008	GSTO2
ENSG00000080031	-0.0881268	0.705487	-1.32235	0.188631	1	-5.53029	PTPRH
ENSG00000105696	-0.0418505	-0.247131	-1.32232	0.188643	1	-5.53033	TMEM59L
ENSG00000137825	0.0035593	-0.0199828	1.32214	0.188701	1	-5.53056	ITPKA
ENSG00000126003	0.143357	0.399305	1.32213	0.188705	1	-5.53057	PLAGL2
ENSG00000100330	0.0318147	-0.00358471	1.32162	0.188874	1	-5.53122	MTMR3
ENSG00000131669	0.110024	-0.27672	1.32156	0.188895	1	-5.5313	NINJ1
ENSG00000107551	-0.0476021	-0.297718	-1.32072	0.189174	1	-5.53237	RASSF4
ENSG00000205531	0.0550008	-0.746792	1.32069	0.189183	1	-5.5324	NAP1L4
ENSG00000119673	0.0595263	-0.509219	1.32018	0.189352	1	-5.53305	ACOT2
ENSG00000177370	0.0912685	0.408887	1.32004	0.189398	1	-5.53323	TIMM22
ENSG00000162951	0.0619472	0.349262	1.3196	0.189545	1	-5.53379	LRRTM1
ENSG00000089012	-0.0212907	-0.202263	-1.31959	0.189548	1	-5.5338	SIRPG
ENSG00000134253	-0.0670858	-1.27693	-1.31897	0.189755	1	-5.5346	TRIM45
ENSG00000148737	0.0223869	0.208204	1.31849	0.189915	1	-5.53521	TCF7L2
ENSG00000145198	0.0224438	0.108934	1.31822	0.190006	1	-5.53555	VWA5B2
ENSG00000142765	-0.0133009	-0.0850201	-1.31789	0.190117	1	-5.53597	SYTL1
ENSG00000170430	-0.0891978	1.37575	-1.31742	0.190273	1	-5.53657	MGMT
ENSG00000214595	-0.035541	-1.00914	-1.31714	0.190366	1	-5.53693	EML6
ENSG00000164039	0.0308114	-0.00966078	1.31704	0.190401	1	-5.53706	BDH2
ENSG00000196358	-0.0701184	1.62605	-1.31687	0.190457	1	-5.53727	NTNG2
ENSG00000089177	0.0557685	0.476909	1.31571	0.190844	1	-5.53874	KIF16B
ENSG00000175189	0.0148208	0.128752	1.31561	0.190878	1	-5.53887	INHBC
ENSG00000002933	0.0374428	-0.407179	1.31507	0.191058	1	-5.53955	TMEM176A
ENSG00000107859	0.0506593	-0.266937	1.31501	0.191079	1	-5.53963	PITX3
ENSG00000177294	0.0547652	-0.961415	1.31476	0.191162	1	-5.53995	FBXO39
ENSG00000165548	0.0540465	0.289654	1.31441	0.191279	1	-5.54039	TMEM63C
ENSG00000130307	-0.107559	-0.754381	-1.31421	0.191346	1	-5.54064	USHBP1
ENSG00000155100	0.00838806	-0.0201033	1.31338	0.191626	1	-5.5417	OTUD6B
ENSG00000196262	0.0135064	-0.0134007	1.31313	0.19171	1	-5.54202	PPIA
ENSG00000182993	-0.0876121	0.671728	-1.31298	0.191762	1	-5.54221	C12orf60
ENSG00000156017	0.0812749	-0.124485	1.31202	0.192081	1	-5.54342	CARNMT1
ENSG00000184492	-0.101299	0.996937	-1.31193	0.192113	1	-5.54354	FOXD4L1
ENSG00000132329	0.0415553	-0.0393065	1.31051	0.192592	1	-5.54534	RAMP1
ENSG00000169436	-0.0355778	-0.760478	-1.30967	0.192876	1	-5.5464	COL22A1
ENSG00000018236	0.119721	0.687291	1.30963	0.192889	1	-5.54645	CNTN1
ENSG00000184647	0.0860777	-0.887159	1.30927	0.193008	1	-5.5469	PRSS55
ENSG00000179294	0.0134908	0.178548	1.30854	0.193255	1	-5.54783
ENSG00000168418	0.0701444	-0.276033	1.30841	0.1933	1	-5.54799	KCNG4
ENSG00000153707	-0.0109754	0.0285964	-1.30822	0.193364	1	-5.54823	PTPRD
ENSG00000145907	-0.0469987	-0.405116	-1.30759	0.193576	1	-5.54902	G3BP1
ENSG00000105245	-0.0532865	-0.104522	-1.30757	0.193582	1	-5.54905	NUMBL
ENSG00000123297	0.0502061	-0.255611	1.30729	0.193679	1	-5.54941	TSFM
ENSG00000164434	0.0898256	0.196554	1.30721	0.193705	1	-5.54951	FABP7
ENSG00000172428	-0.0401654	0.310622	-1.30666	0.193893	1	-5.55021	COPS9
ENSG00000077616	0.0574211	0.146708	1.30663	0.193902	1	-5.55024	NAALAD2
ENSG00000164484	-0.0153002	0.05349	-1.30652	0.193941	1	-5.55038	TMEM200A
ENSG00000162522	0.0194843	0.13562	1.3057	0.194216	1	-5.55141	KIAA1522
ENSG00000131910	0.109736	-0.446245	1.3057	0.194216	1	-5.55141	NR0B2
ENSG00000143867	-0.0265851	0.251466	-1.30565	0.194234	1	-5.55148	OSR1
ENSG00000162391	-0.0118592	-0.038985	-1.30558	0.194257	1	-5.55156	FAM151A
ENSG00000134108	0.021326	-0.0714765	1.30544	0.194306	1	-5.55174	ARL8B
ENSG00000186648	-0.0482402	-0.117237	-1.30541	0.194315	1	-5.55177	CARMIL3
ENSG00000090530	0.0207514	0.0384771	1.30477	0.194532	1	-5.55258	P3H2
ENSG00000167701	-0.0442526	-0.380452	-1.30459	0.194593	1	-5.55281	GPT
ENSG00000204542	0.05679	-0.917035	1.30412	0.194753	1	-5.5534	C6orf15
ENSG00000152377	0.0116434	0.038779	1.30403	0.194786	1	-5.55352	SPOCK1
ENSG00000222005	-0.0143357	-0.00857355	-1.30349	0.194966	1	-5.55419	LINC01118
ENSG00000063015	-0.0854411	0.746165	-1.30273	0.195227	1	-5.55515	SEZ6
ENSG00000115590	0.041025	0.211192	1.30157	0.19562	1	-5.55661	IL1R2
ENSG00000104921	-0.0216232	0.144523	-1.30138	0.195687	1	-5.55685	FCER2
ENSG00000104946	-0.0354468	0.618624	-1.30092	0.195842	1	-5.55742	TBC1D17
ENSG00000168795	-0.00411126	-0.106692	-1.30059	0.195957	1	-5.55785	ZBTB5
ENSG00000213402	0.152247	-0.259296	1.30009	0.196126	1	-5.55847	PTPRCAP
ENSG00000197147	-0.0218854	0.0996032	-1.29879	0.19657	1	-5.5601	LRRC8B
ENSG00000124562	-0.00888961	0.0796161	-1.29815	0.19679	1	-5.56091	SNRPC
ENSG00000007376	-0.0238612	0.337225	-1.2981	0.196805	1	-5.56096	RPUSD1
ENSG00000064961	0.109438	1.90491	1.29777	0.196921	1	-5.56138	HMG20B
ENSG00000124935	-0.00841097	0.0585156	-1.29773	0.196935	1	-5.56144	SCGB1D2
ENSG00000010282	-0.0883545	-0.830848	-1.29761	0.196974	1	-5.56158	HHATL
ENSG00000255046	-0.00745524	0.0741152	-1.29623	0.197447	1	-5.56331	AC069185.1
ENSG00000167549	-0.0231745	0.00641659	-1.29617	0.197469	1	-5.56339	CORO6
ENSG00000178397	0.0491651	-0.344514	1.29613	0.197482	1	-5.56343	FAM220A
ENSG00000198380	-0.0204219	-0.0228094	-1.296	0.197528	1	-5.5636	GFPT1
ENSG00000168769	-0.0167212	0.202281	-1.29597	0.197538	1	-5.56364	TET2
ENSG00000178722	0.0479019	-0.647557	1.29566	0.197643	1	-5.56402	C5orf64
ENSG00000110696	-0.0196565	0.0186106	-1.29536	0.197747	1	-5.5644	C11orf58
ENSG00000134851	0.20954	-1.93013	1.29519	0.197805	1	-5.56461	TMEM165
ENSG00000171469	0.0489701	-0.0458345	1.29516	0.197815	1	-5.56465	ZNF561
ENSG00000226124	0.199615	12.9153	1.29514	0.197822	1	-5.56467	FTCDNL1
ENSG00000001630	-0.0428917	1.03152	-1.29514	0.197823	1	-5.56467	CYP51A1
ENSG00000173769	0.00625681	-0.0305979	1.29487	0.197916	1	-5.56501	TOPAZ1
ENSG00000151655	-0.0597934	-0.105937	-1.2943	0.198113	1	-5.56573	ITIH2
ENSG00000172493	-0.13	0.572432	-1.29398	0.198221	1	-5.56612	AFF1
ENSG00000004866	-0.00466233	-0.00799587	-1.29345	0.198405	1	-5.56679	ST7
ENSG00000164366	0.159396	0.234938	1.29331	0.198452	1	-5.56696	CCDC127
ENSG00000088298	0.0497993	-0.797597	1.29311	0.198521	1	-5.56721	EDEM2
ENSG00000134042	-0.0175656	0.143193	-1.29258	0.198703	1	-5.56787	MRO
ENSG00000172818	-0.0572473	-0.373264	-1.29255	0.198714	1	-5.56791	OVOL1
ENSG00000076650	0.0473306	-0.69372	1.29183	0.198962	1	-5.56881	GPATCH1
ENSG00000119559	-0.0190042	-0.108269	-1.29135	0.19913	1	-5.56942	C19orf25
ENSG00000269699	-0.0299792	0.0233683	-1.29104	0.199235	1	-5.5698	ZIM2
ENSG00000136052	0.0719744	0.876363	1.29088	0.19929	1	-5.56999	SLC41A2
ENSG00000065371	-0.030758	-0.273633	-1.29082	0.19931	1	-5.57007	ROPN1
ENSG00000027075	-0.0304055	0.592012	-1.29077	0.199331	1	-5.57014	PRKCH
ENSG00000155754	-0.0528513	0.479918	-1.29064	0.199375	1	-5.5703	C2CD6
ENSG00000152795	0.00350418	0.0291719	1.28983	0.199653	1	-5.5713	HNRNPDL
ENSG00000125378	-0.047031	0.194188	-1.28935	0.19982	1	-5.5719	BMP4
ENSG00000186510	0.0412366	-0.0857787	1.28926	0.199852	1	-5.57202	CLCNKA
ENSG00000204970	-0.0704008	0.291726	-1.28925	0.199856	1	-5.57203	PCDHA1
ENSG00000153071	-0.0522732	0.907962	-1.28812	0.200245	1	-5.57343	DAB2
ENSG00000241322	-0.012806	-0.0707332	-1.28688	0.200678	1	-5.57498	CDRT1
ENSG00000197894	-0.156113	1.03865	-1.28664	0.200762	1	-5.57528	ADH5
ENSG00000138439	0.0458621	-0.423953	1.28641	0.200841	1	-5.57556	FAM117B
ENSG00000187258	0.0093401	0.071687	1.28578	0.201059	1	-5.57634	NPSR1
ENSG00000138109	0.0444761	-0.0292409	1.28552	0.20115	1	-5.57667	CYP2C9
ENSG00000128973	0.0366315	-0.0556331	1.2855	0.201156	1	-5.57669	CLN6
ENSG00000136932	0.0709744	-0.552443	1.28548	0.201164	1	-5.57672	TRMO
ENSG00000123684	-0.0152806	0.196823	-1.28543	0.201183	1	-5.57678	LPGAT1
ENSG00000152208	0.0063876	0.0918761	1.28483	0.20139	1	-5.57752	GRID2
ENSG00000150893	0.0582952	0.625795	1.28481	0.201397	1	-5.57755	FREM2
ENSG00000141026	0.043948	0.78648	1.28455	0.201489	1	-5.57788	MED9
ENSG00000145214	-0.0114551	-0.11097	-1.28403	0.201668	1	-5.57851	DGKQ
ENSG00000136895	-0.0761704	-1.77836	-1.28382	0.201741	1	-5.57877	GARNL3
ENSG00000120937	0.0416956	-0.226415	1.28346	0.20187	1	-5.57923	NPPB
ENSG00000188379	-0.0086211	-0.166325	-1.28345	0.201871	1	-5.57923	IFNA2
ENSG00000129518	-0.0862487	-0.273051	-1.28329	0.201928	1	-5.57944	EAPP
ENSG00000214944	-0.00780533	0.175251	-1.28296	0.202043	1	-5.57984	ARHGEF28
ENSG00000181061	0.0910969	-0.449176	1.28267	0.202144	1	-5.5802	HIGD1A
ENSG00000137806	-0.112953	0.0185515	-1.28244	0.202225	1	-5.58049	NDUFAF1
ENSG00000185666	-0.00391105	-0.0185382	-1.28151	0.202549	1	-5.58164	SYN3
ENSG00000143033	-0.025692	0.313887	-1.28144	0.202575	1	-5.58173	MTF2
ENSG00000124155	0.0499766	-0.189463	1.2814	0.202589	1	-5.58178	PIGT
ENSG00000180438	0.00707278	0.107892	1.28131	0.20262	1	-5.58189	TPRXL
ENSG00000187650	-0.028551	-0.0201819	-1.28068	0.202839	1	-5.58266	VMAC
ENSG00000248469	-0.199262	2.10663	-1.28045	0.202921	1	-5.58295	AC139491.1
ENSG00000166828	-0.178466	2.50898	-1.28019	0.203012	1	-5.58328	SCNN1G
ENSG00000112855	0.0281223	-0.292028	1.28003	0.203069	1	-5.58348	HARS2
ENSG00000101198	-0.061443	-0.279618	-1.28	0.203077	1	-5.58351	NKAIN4
ENSG00000187871	0.0179714	-0.0578583	1.27997	0.203088	1	-5.58354	GFRAL
ENSG00000004455	0.022393	0.404491	1.27991	0.20311	1	-5.58362	AK2
ENSG00000268162	-0.00851049	-0.013187	-1.27984	0.203133	1	-5.5837
ENSG00000250510	0.00748744	0.101772	1.27979	0.203151	1	-5.58377	GPR162
ENSG00000112053	-0.0800731	0.168845	-1.27866	0.203548	1	-5.58516	SLC26A8
ENSG00000180448	0.0843795	-0.805954	1.27856	0.203583	1	-5.58529	ARHGAP45
ENSG00000185480	0.0144371	0.128819	1.27772	0.203877	1	-5.58632	PARPBP
ENSG00000174915	-0.166317	2.38224	-1.27745	0.203974	1	-5.58666	PTDSS2
ENSG00000120341	-0.0363246	-1.78992	-1.27735	0.204009	1	-5.58678	SEC16B
ENSG00000141127	-0.137102	-0.525099	-1.27735	0.204009	1	-5.58678	PRPSAP2
ENSG00000185774	-0.0614603	0.0582717	-1.27714	0.204081	1	-5.58704	KCNIP4
ENSG00000267901	-0.149689	-6.26357	-1.27648	0.204316	1	-5.58786
ENSG00000120526	-0.090015	1.67418	-1.27632	0.204371	1	-5.58805	NUDCD1
ENSG00000268423	0.0228079	0.154538	1.27562	0.204616	1	-5.58891	AC093503.1
ENSG00000213171	-0.0334548	0.352281	-1.27517	0.204777	1	-5.58947	LINGO4
ENSG00000156475	0.0625911	2.0185	1.2741	0.205153	1	-5.59079	PPP2R2B
ENSG00000112685	-0.0718018	-0.503694	-1.27399	0.205192	1	-5.59092	EXOC2
ENSG00000141994	-0.0893684	0.525072	-1.27379	0.205262	1	-5.59117	DUS3L
ENSG00000161904	-0.0782696	0.4099	-1.27375	0.205278	1	-5.59122	LEMD2
ENSG00000112530	0.0896008	-0.135814	1.27374	0.205281	1	-5.59123	PACRG
ENSG00000184140	0.0572352	-1.07035	1.2733	0.205437	1	-5.59178	OR4F6
ENSG00000014164	0.00495276	0.0928172	1.2732	0.20547	1	-5.59189	ZC3H3
ENSG00000033867	0.0344299	0.0933664	1.27252	0.205713	1	-5.59274	SLC4A7
ENSG00000170464	-0.0369825	0.0866834	-1.27236	0.205767	1	-5.59292	DNAJC18
ENSG00000146243	0.0822449	-0.406388	1.27223	0.205814	1	-5.59309	IRAK1BP1
ENSG00000123405	0.00377884	-0.00262661	1.27212	0.205854	1	-5.59323	NFE2
ENSG00000146966	0.0359675	-0.122732	1.27158	0.206046	1	-5.59389	DENND2A
ENSG00000154764	-0.0161425	0.0949791	-1.271	0.20625	1	-5.5946	WNT7A
ENSG00000132274	-0.0336789	1.66931	-1.27053	0.206417	1	-5.59518	TRIM22
ENSG00000166377	0.0706113	-0.310424	1.2702	0.206534	1	-5.59558	ATP9B
ENSG00000169314	-0.0462815	0.752119	-1.27018	0.206542	1	-5.59561	C22orf15
ENSG00000165795	-0.0517755	0.39619	-1.26978	0.206685	1	-5.5961	NDRG2
ENSG00000156650	0.0447649	0.45031	1.26938	0.206825	1	-5.59659	KAT6B
ENSG00000160284	2.10965	-278.992	1.26861	0.2071	1	-5.59754	SPATC1L
ENSG00000163517	0.0633659	0.054325	1.26855	0.207121	1	-5.59761	HDAC11
ENSG00000177181	0.014718	0.186119	1.26849	0.207142	1	-5.59768	RIMKLA
ENSG00000149150	0.0677306	-0.136466	1.26839	0.207176	1	-5.5978	SLC43A1
ENSG00000163833	-0.0388081	0.0562686	-1.26814	0.207265	1	-5.59811	FBXO40
ENSG00000183793	0.104255	0.217818	1.26803	0.207306	1	-5.59825	NPIPA5
ENSG00000197213	-0.00556909	-0.120825	-1.26746	0.207508	1	-5.59894	ZSCAN5B
ENSG00000100138	-0.0257386	0.183729	-1.26734	0.20755	1	-5.59909	SNU13
ENSG00000099290	0.114589	0.722437	1.2673	0.207567	1	-5.59914	WASHC2A
ENSG00000262874	-0.0903733	-1.64188	-1.26618	0.207965	1	-5.60051	C19orf84
ENSG00000215271	0.0453629	0.55765	1.26615	0.207975	1	-5.60055	HOMEZ
ENSG00000119401	0.0119361	-0.0393562	1.2661	0.207995	1	-5.60061	TRIM32
ENSG00000203705	0.192661	2.258	1.26608	0.208	1	-5.60063	TATDN3
ENSG00000153561	0.00701632	0.111215	1.26597	0.208038	1	-5.60076	RMND5A
ENSG00000183715	0.0242854	0.0179511	1.26569	0.208139	1	-5.60111	OPCML
ENSG00000173272	0.138255	1.6921	1.26554	0.208195	1	-5.6013	MZT2A
ENSG00000066294	-0.0107455	-0.304872	-1.26539	0.208246	1	-5.60148	CD84
ENSG00000157335	-0.0284043	-0.219056	-1.26539	0.208246	1	-5.60148	CLEC18C
ENSG00000172216	0.0242286	-0.0150748	1.2653	0.20828	1	-5.60159	CEBPB
ENSG00000236104	0.0183434	0.00313327	1.26452	0.208556	1	-5.60254	ZBTB22
ENSG00000122741	0.0349147	-0.513722	1.26445	0.208581	1	-5.60262	DCAF10
ENSG00000111850	-0.0458452	-0.601431	-1.26431	0.208634	1	-5.6028	SMIM8
ENSG00000177174	-0.00368354	0.00830505	-1.26418	0.208678	1	-5.60295	OR14C36
ENSG00000125611	-0.0469454	0.98532	-1.26418	0.20868	1	-5.60296	CHCHD5
ENSG00000197410	-0.0736135	0.734791	-1.26366	0.208864	1	-5.60359	DCHS2
ENSG00000204345	0.058515	-0.219497	1.26343	0.208949	1	-5.60388	CD300LD
ENSG00000071462	-0.0691962	0.293787	-1.26341	0.208956	1	-5.6039	BUD23
ENSG00000256374	-0.0175814	-0.110405	-1.26262	0.209238	1	-5.60486	PPIAL4D
ENSG00000133115	-0.00429729	0.00908114	-1.2626	0.209243	1	-5.60488	STOML3
ENSG00000108654	-0.00967479	-0.0524296	-1.26254	0.209265	1	-5.60496	DDX5
ENSG00000167383	-0.0217012	0.0963224	-1.26228	0.209358	1	-5.60527
ENSG00000113327	0.109201	1.98707	1.26226	0.209366	1	-5.6053	GABRG2
ENSG00000119778	-0.0277996	-0.15928	-1.26189	0.209498	1	-5.60575	ATAD2B
ENSG00000213928	-0.0424026	-0.0133313	-1.26186	0.209509	1	-5.60579	IRF9
ENSG00000138767	-0.0519374	0.500493	-1.26169	0.209571	1	-5.606	CNOT6L
ENSG00000112578	-0.00875762	0.0855843	-1.26146	0.209653	1	-5.60628	BYSL
ENSG00000142661	-0.107329	-1.0601	-1.26138	0.209682	1	-5.60638	MYOM3
ENSG00000173702	-0.0151124	-0.691649	-1.2612	0.209746	1	-5.60659	MUC13
ENSG00000158402	-0.0631952	-0.0817274	-1.26044	0.210018	1	-5.60752	CDC25C
ENSG00000136108	-0.123401	0.734434	-1.26033	0.21006	1	-5.60766	CKAP2
ENSG00000185736	0.0261827	-0.00997854	1.26031	0.210065	1	-5.60768	ADARB2
ENSG00000197563	0.0270518	-0.113091	1.26013	0.210132	1	-5.6079	PIGN
ENSG00000214688	-0.0307938	0.215994	-1.2596	0.210322	1	-5.60855	C10orf105
ENSG00000204334	-0.0405713	0.711258	-1.25895	0.210556	1	-5.60934	ERICH2
ENSG00000164989	0.116401	-0.452923	1.2588	0.210609	1	-5.60952	CCDC171
ENSG00000144045	0.00857152	-0.056577	1.25863	0.210669	1	-5.60972	DQX1
ENSG00000120265	0.0276916	-0.65065	1.25855	0.210699	1	-5.60982	PCMT1
ENSG00000204793	-0.0287354	-0.0154168	-1.25835	0.210771	1	-5.61007
ENSG00000256222	0.0625417	0.629984	1.25826	0.210806	1	-5.61018	MTRNR2L3
ENSG00000087448	-0.0175378	-0.290081	-1.25776	0.210984	1	-5.61078	KLHL42
ENSG00000121988	0.0573213	0.962688	1.2577	0.211004	1	-5.61085	ZRANB3
ENSG00000171928	0.0686995	0.361254	1.25769	0.211009	1	-5.61087	TVP23B
ENSG00000185988	0.084692	-0.615375	1.25766	0.211019	1	-5.6109	PLK5
ENSG00000142188	0.173059	0.172071	1.25733	0.21114	1	-5.61131	TMEM50B
ENSG00000175497	0.0119475	0.0464593	1.25697	0.211269	1	-5.61174	DPP10
ENSG00000188994	0.00686127	-0.0276611	1.25692	0.211288	1	-5.61181	ZNF292
ENSG00000159873	0.00853583	0.0324461	1.2566	0.211401	1	-5.61219	CCDC117
ENSG00000104863	0.0184205	-0.295398	1.25647	0.211449	1	-5.61235	LIN7B
ENSG00000182217	-0.0659116	-0.263516	-1.25567	0.21174	1	-5.61333
ENSG00000095485	-0.0965922	-0.882804	-1.25488	0.212023	1	-5.61428	CWF19L1
ENSG00000196963	0.0859406	0.0279799	1.25437	0.21221	1	-5.6149
ENSG00000168237	-0.0565782	0.0352919	-1.25406	0.212322	1	-5.61528	GLYCTK
ENSG00000136068	0.140724	0.670811	1.25395	0.21236	1	-5.61541	FLNB
ENSG00000240857	0.0167009	-0.771134	1.25293	0.212731	1	-5.61665	RDH14
ENSG00000213221	-0.0779383	0.0406048	-1.25282	0.21277	1	-5.61678	DNLZ
ENSG00000167182	0.0278596	1.31533	1.25276	0.212793	1	-5.61685	SP2
ENSG00000118961	0.0222464	0.0215945	1.25272	0.212805	1	-5.61689	LDAH
ENSG00000183696	0.0977686	0.444037	1.25249	0.212891	1	-5.61718	UPP1
ENSG00000116981	-0.0663383	0.441207	-1.25237	0.212933	1	-5.61732	NT5C1A
ENSG00000162601	-0.00317666	-0.00638612	-1.25222	0.212987	1	-5.6175	MYSM1
ENSG00000114124	0.0588302	-1.15226	1.25206	0.213048	1	-5.6177	GRK7
ENSG00000244165	-0.07394	-0.822929	-1.25181	0.213138	1	-5.618	P2RY11
ENSG00000147614	0.0345343	0.172334	1.25176	0.213153	1	-5.61806	ATP6V0D2
ENSG00000165983	-0.0402377	0.253367	-1.25103	0.21342	1	-5.61895	PTER
ENSG00000117280	-0.0981631	0.0390916	-1.25099	0.213435	1	-5.61899	RAB29
ENSG00000177156	-0.0110163	-0.079018	-1.24968	0.213912	1	-5.62058	TALDO1
ENSG00000144035	0.0764835	0.461155	1.24885	0.214215	1	-5.62158	NAT8
ENSG00000167978	-0.0031758	0.0123486	-1.24837	0.21439	1	-5.62216	SRRM2
ENSG00000127419	-0.0533304	0.174855	-1.24834	0.214399	1	-5.62219	TMEM175
ENSG00000179603	0.0441633	0.0103789	1.24833	0.214402	1	-5.6222	GRM8
ENSG00000181652	-0.00633181	-0.0968024	-1.2483	0.214414	1	-5.62224	ATG9B
ENSG00000196388	0.107109	1.77843	1.24827	0.214424	1	-5.62228	INCA1
ENSG00000011376	-0.0270043	-0.0576067	-1.24803	0.214512	1	-5.62257	LARS2
ENSG00000150275	0.0804891	-0.932519	1.24797	0.214536	1	-5.62265	PCDH15
ENSG00000198954	-0.084981	-0.454828	-1.24788	0.214569	1	-5.62275	KIF1BP
ENSG00000143322	-0.119904	-1.1977	-1.24778	0.214604	1	-5.62287	ABL2
ENSG00000115750	0.0256059	0.0165319	1.24777	0.214607	1	-5.62288	TAF1B
ENSG00000174695	-0.053936	0.866078	-1.2472	0.214816	1	-5.62357	TMEM167A
ENSG00000158077	0.0220452	0.200809	1.24695	0.214906	1	-5.62387	NLRP14
ENSG00000181449	-0.052785	-1.18876	-1.24667	0.21501	1	-5.62421	SOX2
ENSG00000105429	-0.0532664	0.401411	-1.24611	0.215213	1	-5.62488	MEGF8
ENSG00000136695	-0.0667088	-1.84797	-1.24585	0.215309	1	-5.6252	IL36RN
ENSG00000109705	-0.0262557	-0.842397	-1.24553	0.215428	1	-5.62559	NKX3-2
ENSG00000118257	-0.131407	-1.02468	-1.2454	0.215476	1	-5.62575	NRP2
ENSG00000204138	0.104495	0.571039	1.24523	0.215538	1	-5.62595	PHACTR4
ENSG00000160972	0.00913258	-0.0692193	1.24513	0.215571	1	-5.62606	PPP1R16A
ENSG00000138449	0.0647033	-0.37889	1.24513	0.215574	1	-5.62607	SLC40A1
ENSG00000125304	-0.0560811	-0.123458	-1.24481	0.21569	1	-5.62645	TM9SF2
ENSG00000251664	-0.0466864	-0.392058	-1.24475	0.215711	1	-5.62652	PCDHA12
ENSG00000181004	-0.044619	-0.790626	-1.24468	0.215739	1	-5.62661	BBS12
ENSG00000164609	-0.0443984	0.153065	-1.24429	0.21588	1	-5.62707	SLU7
ENSG00000006652	-0.0645151	0.171756	-1.24411	0.215947	1	-5.62729	IFRD1
ENSG00000250673	-0.0678116	-0.126265	-1.24371	0.216092	1	-5.62777	AC097372.1
ENSG00000139146	0.032492	0.0485974	1.24202	0.216712	1	-5.6298	FAM60A
ENSG00000212122	0.137367	1.23634	1.24193	0.216747	1	-5.62991	TSSK1B
ENSG00000115271	-0.102466	1.36653	-1.24162	0.216863	1	-5.63029	GCA
ENSG00000171425	-0.122898	-0.289751	-1.24161	0.216866	1	-5.6303	ZNF581
ENSG00000167792	0.00897365	-0.130201	1.24129	0.216982	1	-5.63068	NDUFV1
ENSG00000139865	0.0424458	-1.24145	1.24128	0.216988	1	-5.6307	TTC6
ENSG00000164828	0.0607501	0.396545	1.24101	0.217085	1	-5.63102	SUN1
ENSG00000186487	0.0225704	0.246038	1.24065	0.217219	1	-5.63145	MYT1L
ENSG00000092439	0.116025	0.876298	1.24051	0.217269	1	-5.63162	TRPM7
ENSG00000100941	0.0130646	0.0073238	1.24037	0.217321	1	-5.63178	PNN
ENSG00000139974	-0.00589427	-0.156202	-1.24029	0.217352	1	-5.63189	SLC38A6
ENSG00000213672	-0.0980094	0.307777	-1.24	0.217457	1	-5.63223	NCKIPSD
ENSG00000259066	-0.0358127	-0.362588	-1.23987	0.217507	1	-5.63239	AL110118.2
ENSG00000171611	-0.0299795	-0.982139	-1.23913	0.217777	1	-5.63327	PTCRA
ENSG00000188909	0.0402697	-2.81319	1.23884	0.217886	1	-5.63362	BSX
ENSG00000171421	-0.0703585	-0.120822	-1.23823	0.21811	1	-5.63435	MRPL36
ENSG00000168454	0.0132991	-0.00349477	1.2381	0.218159	1	-5.63451	TXNDC2
ENSG00000184012	0.01376	0.0475746	1.23755	0.21836	1	-5.63516	TMPRSS2
ENSG00000215845	0.0663969	-0.84182	1.23701	0.21856	1	-5.63581	TSTD1
ENSG00000119927	-0.0429081	-0.488768	-1.23662	0.218704	1	-5.63627	GPAM
ENSG00000101138	-0.0193683	0.0901728	-1.23645	0.218768	1	-5.63648	CSTF1
ENSG00000102796	0.0949299	0.517157	1.23643	0.218776	1	-5.63651	DHRS12
ENSG00000242110	-0.113087	-0.616749	-1.23613	0.218889	1	-5.63687	AMACR
ENSG00000109738	-0.0214147	0.245484	-1.23531	0.219193	1	-5.63785	GLRB
ENSG00000196155	0.0370686	-0.429444	1.23514	0.219254	1	-5.63805	PLEKHG4
ENSG00000164687	-0.0449408	-0.0262372	-1.23496	0.21932	1	-5.63826	FABP5
ENSG00000204790	-0.0245413	-0.0580249	-1.23452	0.219485	1	-5.63879	AL163540.1
ENSG00000078699	-0.0799753	0.36633	-1.23431	0.21956	1	-5.63903	CBFA2T2
ENSG00000073711	-0.0221391	-0.060945	-1.23423	0.21959	1	-5.63913	PPP2R3A
ENSG00000162664	0.0031456	-0.0284791	1.23383	0.219739	1	-5.63961	ZNF326
ENSG00000198580	-0.0174465	0.054942	-1.23364	0.219809	1	-5.63983	AC073343.1
ENSG00000147548	-0.119489	-0.553203	-1.2334	0.2199	1	-5.64012	NSD3
ENSG00000184903	-0.0589058	1.50182	-1.2332	0.219974	1	-5.64036	IMMP2L
ENSG00000177469	-0.0121543	0.0741622	-1.23286	0.220099	1	-5.64076	CAVIN1
ENSG00000125459	0.130251	0.937244	1.23244	0.220255	1	-5.64126	MSTO1
ENSG00000186684	-0.0713919	0.490346	-1.23215	0.220366	1	-5.64162	CYP27C1
ENSG00000166226	0.047134	1.55432	1.23208	0.220392	1	-5.6417	CCT2
ENSG00000118369	-0.0349542	0.311458	-1.23172	0.220526	1	-5.64213	USP35
ENSG00000106366	-0.00322139	-0.0309763	-1.23161	0.220566	1	-5.64226	SERPINE1
ENSG00000113504	0.0533004	0.39397	1.23141	0.220641	1	-5.6425	SLC12A7
ENSG00000106546	0.00730435	-0.0192515	1.2314	0.220643	1	-5.6425	AHR
ENSG00000137699	-0.058057	0.8077	-1.2312	0.220718	1	-5.64275	TRIM29
ENSG00000170322	0.0952695	-0.201104	1.23039	0.221022	1	-5.64372	NFRKB
ENSG00000005513	-0.0246965	0.0672091	-1.22995	0.221185	1	-5.64424	SOX8
ENSG00000170215	0.0222823	3.55591	1.22975	0.22126	1	-5.64448
ENSG00000156006	0.152329	1.69274	1.22961	0.22131	1	-5.64464	NAT2
ENSG00000138698	0.136136	0.18374	1.22937	0.221402	1	-5.64493	RAP1GDS1
ENSG00000165533	-0.0458075	-0.561217	-1.22895	0.221559	1	-5.64543	TTC8
ENSG00000187607	-0.135973	-0.343868	-1.22881	0.22161	1	-5.64559	ZNF286A
ENSG00000165120	0.236817	-2.06337	1.22877	0.221625	1	-5.64564	SSMEM1
ENSG00000119718	0.019946	-0.0672381	1.22836	0.221777	1	-5.64612	EIF2B2
ENSG00000047662	-0.0439068	0.336056	-1.22829	0.221806	1	-5.64621	FAM184B
ENSG00000136383	-0.0353768	-0.410901	-1.22816	0.221851	1	-5.64636	ALPK3
ENSG00000244020	-0.0878498	-3.50541	-1.22766	0.222041	1	-5.64696	MT1HL1
ENSG00000110429	0.030464	0.673051	1.22746	0.222116	1	-5.6472	FBXO3
ENSG00000105929	-0.00952289	-0.0352958	-1.22734	0.222159	1	-5.64734	ATP6V0A4
ENSG00000170122	-0.0603034	-0.787385	-1.22689	0.222329	1	-5.64787	FOXD4
ENSG00000197093	0.11774	2.17447	1.22662	0.222428	1	-5.64819	GAL3ST4
ENSG00000139624	-0.12293	0.276992	-1.2261	0.222624	1	-5.64881	CERS5
ENSG00000130540	-0.0327419	0.142346	-1.22588	0.222707	1	-5.64907	SULT4A1
ENSG00000144908	0.060179	-0.395184	1.22546	0.222863	1	-5.64956	ALDH1L1
ENSG00000162878	0.0583192	1.45585	1.2253	0.222925	1	-5.64976	PKDCC
ENSG00000137815	0.0121635	0.0773281	1.22476	0.223127	1	-5.6504	RTF1
ENSG00000173917	-0.0275655	-0.211516	-1.22446	0.223238	1	-5.65075	HOXB2
ENSG00000104805	0.0483757	-0.718539	1.22441	0.223256	1	-5.65081	NUCB1
ENSG00000174231	0.147518	-0.988493	1.22441	0.223259	1	-5.65081	PRPF8
ENSG00000128165	0.0672824	2.00312	1.22429	0.223304	1	-5.65096	ADM2
ENSG00000119138	0.0144738	-0.0208404	1.22421	0.223332	1	-5.65104	KLF9
ENSG00000142208	0.0283228	-0.509954	1.22417	0.22335	1	-5.6511	AKT1
ENSG00000153786	0.0460328	0.267179	1.22385	0.223468	1	-5.65147	ZDHHC7
ENSG00000160360	0.0679848	-0.173238	1.22281	0.223858	1	-5.6527	GPSM1
ENSG00000213523	-0.0782107	1.45667	-1.22233	0.224039	1	-5.65327	SRA1
ENSG00000156234	0.0450935	-0.0107801	1.2223	0.224051	1	-5.65331	CXCL13
ENSG00000116396	0.0274245	-0.022043	1.22214	0.224112	1	-5.6535	KCNC4
ENSG00000148468	-0.0618306	-0.388803	-1.22187	0.224215	1	-5.65382	FAM171A1
ENSG00000013375	-0.00950574	-0.230615	-1.2217	0.224278	1	-5.65402	PGM3
ENSG00000167476	-0.067961	0.0582166	-1.22155	0.224336	1	-5.6542	JSRP1
ENSG00000177673	0.0279896	0.0540732	1.22138	0.2244	1	-5.6544	TEX44
ENSG00000203783	0.0829466	-1.11415	1.22101	0.224538	1	-5.65483	PRR9
ENSG00000182372	0.0253168	-0.30284	1.22092	0.22457	1	-5.65493	CLN8
ENSG00000268412	0.0703556	-0.16787	1.22077	0.22463	1	-5.65512	TRMT112P6
ENSG00000177084	-0.16569	0.184944	-1.21957	0.225083	1	-5.65654	POLE
ENSG00000253598	-0.0127796	-0.00706149	-1.21943	0.225134	1	-5.6567	SLC10A5
ENSG00000087460	0.106927	1.13866	1.21905	0.225279	1	-5.65715	GNAS
ENSG00000143032	0.0625755	1.38991	1.21862	0.225442	1	-5.65766	BARHL2
ENSG00000214919	0.0200584	-0.232703	1.2185	0.225488	1	-5.6578	AC104472.1
ENSG00000040531	-0.105117	0.456563	-1.21814	0.225621	1	-5.65821	CTNS
ENSG00000081087	0.00797846	-0.0108728	1.21782	0.225742	1	-5.65859	OSTM1
ENSG00000119878	0.0898734	0.48479	1.21773	0.225778	1	-5.6587	CRIPT
ENSG00000175073	0.0196522	-0.383968	1.21715	0.225996	1	-5.65938	VCPIP1
ENSG00000134780	0.0475015	-1.11566	1.21707	0.226028	1	-5.65948	DAGLA
ENSG00000184060	-0.0560404	-1.27246	-1.21692	0.226084	1	-5.65966	ADAP2
ENSG00000116514	-0.0219454	0.308774	-1.21681	0.226126	1	-5.65979	RNF19B
ENSG00000135966	-0.0871631	-0.988834	-1.2168	0.226129	1	-5.6598	TGFBRAP1
ENSG00000163273	0.026205	0.106289	1.21646	0.226259	1	-5.6602	NPPC
ENSG00000154079	0.0846216	-0.394222	1.21554	0.226607	1	-5.66128	SDHAF4
ENSG00000129282	0.0711746	-1.44797	1.2149	0.226852	1	-5.66203
ENSG00000172824	-0.0239224	-0.231239	-1.21459	0.226971	1	-5.6624	CES4A
ENSG00000203690	0.034292	-0.105273	1.21412	0.227147	1	-5.66295	TCP10
ENSG00000184608	0.0240054	-0.157303	1.21361	0.227341	1	-5.66355	FAM167A-AS1
ENSG00000100124	0.00704639	-0.0536411	1.21305	0.227554	1	-5.6642	ANKRD54
ENSG00000186517	-0.052666	-0.239165	-1.21272	0.227682	1	-5.6646	ARHGAP30
ENSG00000153790	-0.0361499	0.630246	-1.21271	0.227684	1	-5.6646	C7orf31
ENSG00000153208	-0.0528127	-1.79607	-1.21267	0.227702	1	-5.66466	MERTK
ENSG00000144320	-0.0275471	-0.307274	-1.21242	0.227795	1	-5.66495	LNPK
ENSG00000164299	-0.034026	-0.451088	-1.21159	0.228112	1	-5.66592	SPZ1
ENSG00000084072	-0.0823044	-0.301098	-1.2115	0.228145	1	-5.66602	PPIE
ENSG00000181038	-0.0149516	0.0158983	-1.21135	0.228204	1	-5.6662	METTL23
ENSG00000258292	-0.0248631	-1.18941	-1.21087	0.228388	1	-5.66677	LINC02410
ENSG00000108641	0.0703805	-1.69489	1.20962	0.228864	1	-5.66823	B9D1
ENSG00000101400	0.0773999	1.82167	1.20918	0.229034	1	-5.66875	SNTA1
ENSG00000183475	0.0227535	0.186448	1.20904	0.229086	1	-5.66891	ASB7
ENSG00000178445	0.0939273	0.298321	1.20869	0.229219	1	-5.66931	GLDC
ENSG00000116095	-0.0340039	-0.412231	-1.20853	0.229282	1	-5.66951	PLEKHA3
ENSG00000258984	-0.0295716	0.0993629	-1.20833	0.229357	1	-5.66973	UBE2F-SCLY
ENSG00000070413	-0.0143025	0.119849	-1.20806	0.229461	1	-5.67005	DGCR2
ENSG00000205659	-0.0486418	0.236984	-1.20806	0.229463	1	-5.67006	LIN52
ENSG00000040487	-0.0268287	-0.0559972	-1.20767	0.229609	1	-5.6705	PQLC2
ENSG00000197245	0.0228374	-0.0467931	1.20741	0.229709	1	-5.67081	FAM110D
ENSG00000251369	0.0104708	-0.0559583	1.20738	0.229721	1	-5.67084	ZNF550
ENSG00000164418	0.0449764	0.921493	1.20734	0.229737	1	-5.67089	GRIK2
ENSG00000120690	-0.0591667	-0.17251	-1.20724	0.229774	1	-5.67101	ELF1
ENSG00000088899	0.136255	1.03397	1.20694	0.229892	1	-5.67137	LZTS3
ENSG00000170584	0.102261	-0.302558	1.20656	0.230035	1	-5.6718	NUDCD2
ENSG00000132640	-0.0170417	0.0592786	-1.20649	0.230062	1	-5.67188	BTBD3
ENSG00000187144	-0.0317952	-0.255629	-1.20606	0.230228	1	-5.67239	SPATA21
ENSG00000148334	0.0537151	-1.25511	1.20583	0.230317	1	-5.67266	PTGES2
ENSG00000115977	-0.0283994	-0.429944	-1.20506	0.230614	1	-5.67356	AAK1
ENSG00000100991	0.0324683	0.273161	1.20479	0.230717	1	-5.67387	TRPC4AP
ENSG00000116996	-0.00498594	-0.246882	-1.20441	0.230861	1	-5.67431	ZP4
ENSG00000161920	0.0449881	-0.383548	1.204	0.231022	1	-5.67479	MED11
ENSG00000196535	0.012439	-0.159355	1.20376	0.231113	1	-5.67507	MYO18A
ENSG00000242498	0.109736	-2.8805	1.20368	0.231144	1	-5.67516	ARPIN
ENSG00000107614	-0.0384613	0.109414	-1.20349	0.231218	1	-5.67539	TRDMT1
ENSG00000110852	0.042545	-1.51116	1.20326	0.231306	1	-5.67565	CLEC2B
ENSG00000142619	0.0492233	-0.442887	1.20279	0.231487	1	-5.6762	PADI3
ENSG00000101146	-0.0220851	-0.29534	-1.2026	0.231561	1	-5.67642	RAE1
ENSG00000256391	-0.096286	-0.415298	-1.20218	0.231722	1	-5.67691
ENSG00000141971	0.0510638	0.389675	1.20207	0.231763	1	-5.67703	MVB12A
ENSG00000142494	0.05835	0.489407	1.20194	0.231815	1	-5.67719	SLC47A1
ENSG00000189269	-0.124715	2.67951	-1.20192	0.231823	1	-5.67722	DRICH1
ENSG00000079337	0.060882	-0.265456	1.20147	0.231996	1	-5.67774	RAPGEF3
ENSG00000082482	0.0529492	1.84075	1.20141	0.232018	1	-5.6778	KCNK2
ENSG00000171102	0.0162009	-0.0100386	1.2014	0.232025	1	-5.67782	OBP2B
ENSG00000205250	-0.0446164	-0.0479971	-1.20131	0.232059	1	-5.67792	E2F4
ENSG00000165953	-0.0217186	-0.105443	-1.20085	0.232234	1	-5.67845	SERPINA12
ENSG00000136144	-0.0769296	0.418835	-1.20082	0.232247	1	-5.67849	RCBTB1
ENSG00000104872	0.083909	0.320712	1.20073	0.232282	1	-5.6786	PIH1D1
ENSG00000066279	-0.0149194	-0.203651	-1.20043	0.232398	1	-5.67895	ASPM
ENSG00000166716	0.0178623	0.0989515	1.20028	0.232456	1	-5.67912	ZNF592
ENSG00000182700	0.00915779	0.159839	1.19947	0.232769	1	-5.68006	IGIP
ENSG00000096717	-0.0284915	-0.16444	-1.19861	0.233104	1	-5.68106	SIRT1
ENSG00000107779	0.064785	0.195996	1.19853	0.233134	1	-5.68115	BMPR1A
ENSG00000119321	-0.0601293	-0.598661	-1.19851	0.233143	1	-5.68118	FKBP15
ENSG00000032389	-0.0976522	-1.00061	-1.19833	0.23321	1	-5.68138	EIPR1
ENSG00000169020	0.00727073	0.0542729	1.19819	0.233266	1	-5.68155	ATP5I
ENSG00000093009	-0.0390319	0.0989302	-1.19697	0.233739	1	-5.68296	CDC45
ENSG00000231274	-0.120489	0.772079	-1.1963	0.233997	1	-5.68373	SBK3
ENSG00000129925	-0.0908372	-0.0760276	-1.19629	0.234003	1	-5.68375	TMEM8A
ENSG00000152457	0.0941179	-2.22151	1.19619	0.234042	1	-5.68386	DCLRE1C
ENSG00000125991	-0.0537244	0.953559	-1.19609	0.234079	1	-5.68397	ERGIC3
ENSG00000158006	-0.186314	-1.90113	-1.19512	0.234458	1	-5.6851	PAFAH2
ENSG00000154485	0.0171325	0.209707	1.19441	0.234732	1	-5.68592	MMP21
ENSG00000047315	-0.0364467	-0.0781284	-1.19399	0.234897	1	-5.68641	POLR2B
ENSG00000147894	0.0843338	0.29351	1.19393	0.234921	1	-5.68648	C9orf72
ENSG00000169035	-0.0117514	0.0211187	-1.1937	0.23501	1	-5.68674	KLK7
ENSG00000161036	0.111951	1.03063	1.19261	0.235436	1	-5.688	LRWD1
ENSG00000136931	-0.0925056	-0.809284	-1.1925	0.235478	1	-5.68813	NR5A1
ENSG00000099330	-0.0880953	0.274507	-1.19194	0.235697	1	-5.68877	OCEL1
ENSG00000172660	-0.0304323	0.0989399	-1.19102	0.236059	1	-5.68984
ENSG00000162365	0.0398711	0.305127	1.19083	0.23613	1	-5.69005	CYP4A22
ENSG00000100324	0.0647029	-1.4139	1.19041	0.236294	1	-5.69054	TAB1
ENSG00000140386	-0.105662	0.206051	-1.19041	0.236297	1	-5.69054	SCAPER
ENSG00000112297	0.00661063	-0.024706	1.19016	0.236393	1	-5.69083	CRYBG1
ENSG00000023171	-0.0337904	-0.263792	-1.19014	0.236403	1	-5.69086	GRAMD1B
ENSG00000130299	0.00301992	-0.262285	1.18959	0.236616	1	-5.69148	GTPBP3
ENSG00000139266	-0.00858201	-0.117966	-1.18944	0.236674	1	-5.69165	9-Mar
ENSG00000138336	-0.0359048	-0.367031	-1.18856	0.237019	1	-5.69267	TET1
ENSG00000163041	0.134328	-0.755708	1.18842	0.237075	1	-5.69283	H3F3A
ENSG00000109501	0.155586	-2.26452	1.18836	0.237097	1	-5.6929	WFS1
ENSG00000130803	-0.0194956	-0.300207	-1.18815	0.23718	1	-5.69314	ZNF317
ENSG00000254245	0.00885088	0.221619	1.18813	0.237188	1	-5.69316	PCDHGA3
ENSG00000163421	0.0118041	-0.147167	1.18806	0.237216	1	-5.69324	PROK2
ENSG00000145975	-0.015587	0.0353705	-1.18787	0.237293	1	-5.69347	FAM217A
ENSG00000205809	-0.100959	1.59701	-1.18723	0.237542	1	-5.6942	KLRC2
ENSG00000100348	0.0457768	-1.46996	1.18703	0.23762	1	-5.69443	TXN2
ENSG00000205835	0.0941175	-0.960578	1.18674	0.237737	1	-5.69477	GMNC
ENSG00000160679	0.105955	-1.66472	1.18664	0.237774	1	-5.69488	CHTOP
ENSG00000165898	-0.00757	0.0138037	-1.18663	0.237779	1	-5.69489	ISCA2
ENSG00000100744	0.02609	0.0271012	1.1866	0.23779	1	-5.69492	GSKIP
ENSG00000116199	0.0569781	-0.0339389	1.18655	0.237812	1	-5.69499	FAM20B
ENSG00000197136	-0.055407	-0.125889	-1.18647	0.23784	1	-5.69507	PCNX3
ENSG00000158156	-0.0576866	-0.408318	-1.1863	0.237907	1	-5.69527	XKR8
ENSG00000186815	-0.111123	-0.875357	-1.18606	0.238003	1	-5.69555	TPCN1
ENSG00000101098	0.0168759	-0.255041	1.18604	0.238009	1	-5.69556	RIMS4
ENSG00000165474	0.0187314	-0.157846	1.18517	0.238352	1	-5.69656	GJB2
ENSG00000165923	-0.0115988	0.007829	-1.18471	0.238532	1	-5.69709	AGBL2
ENSG00000160111	-0.0155211	-0.220446	-1.18463	0.238566	1	-5.69719	CPAMD8
ENSG00000249109	0.0601901	-0.524272	1.18451	0.238614	1	-5.69733	AC140125.2
ENSG00000138829	0.00772873	0.00396857	1.18447	0.238629	1	-5.69737	FBN2
ENSG00000177182	-0.0732365	-0.26541	-1.18381	0.238889	1	-5.69813	CLVS1
ENSG00000212658	0.101212	-0.514309	1.18374	0.238917	1	-5.69821	KRTAP29-1
ENSG00000068697	-0.00575237	-0.0726017	-1.18354	0.238994	1	-5.69843	LAPTM4A
ENSG00000101203	-0.0071998	0.120673	-1.18274	0.23931	1	-5.69935	COL20A1
ENSG00000108639	-0.0666111	-1.00084	-1.18243	0.239433	1	-5.69971	SYNGR2
ENSG00000118514	-0.111929	1.17222	-1.18239	0.23945	1	-5.69975	ALDH8A1
ENSG00000203837	0.0654103	-2.31054	1.18227	0.239495	1	-5.69989	PNLIPRP3
ENSG00000154277	0.0254733	-0.256164	1.18181	0.239679	1	-5.70042	UCHL1
ENSG00000111215	-0.108287	-0.523102	-1.18133	0.239866	1	-5.70096	PRR4
ENSG00000196961	0.0129302	-0.0477684	1.18121	0.239915	1	-5.7011	AP2A1
ENSG00000083312	0.0206305	-0.133336	1.18114	0.239942	1	-5.70118	TNPO1
ENSG00000159166	0.0091633	-0.0690292	1.18082	0.240069	1	-5.70155	LAD1
ENSG00000204392	-0.0160403	-0.0224697	-1.18056	0.240173	1	-5.70185	LSM2
ENSG00000206069	-0.0712988	-0.164258	-1.18029	0.240278	1	-5.70215	TMEM211
ENSG00000087338	0.0289863	0.0266614	1.18007	0.240366	1	-5.7024	GMCL1
ENSG00000269337	-0.00379488	-0.00565426	-1.17965	0.240535	1	-5.70289
ENSG00000174292	0.0182399	-0.0718047	1.17957	0.240567	1	-5.70298	TNK1
ENSG00000196436	0.0340733	-0.265553	1.17843	0.241016	1	-5.70427	NPIPB15
ENSG00000163512	-0.0852671	0.609601	-1.1781	0.241147	1	-5.70465	AZI2
ENSG00000168806	-0.0184722	-0.10424	-1.17804	0.241173	1	-5.70473	LCMT2
ENSG00000135362	0.20794	0.454449	1.1779	0.241228	1	-5.70489	PRR5L
ENSG00000127364	-0.0658505	-0.161928	-1.17773	0.241297	1	-5.70508	TAS2R4
ENSG00000162738	0.111589	0.628585	1.17734	0.241451	1	-5.70552	VANGL2
ENSG00000147586	0.00305698	-0.0481049	1.17732	0.24146	1	-5.70555	MRPS28
ENSG00000151247	-0.0536554	0.831202	-1.17727	0.241477	1	-5.7056	EIF4E
ENSG00000105479	-0.045902	-0.149199	-1.17718	0.241512	1	-5.7057	CCDC114
ENSG00000060762	0.00699246	-0.0161303	1.17688	0.241632	1	-5.70605	MPC1
ENSG00000123364	0.0121505	-0.0428937	1.17667	0.241715	1	-5.70628	HOXC13
ENSG00000185838	-0.040504	-0.125667	-1.17661	0.24174	1	-5.70635	GNB1L
ENSG00000181350	-0.0135386	-0.207971	-1.17637	0.241836	1	-5.70663	LRRC75A
ENSG00000167644	0.00380112	0.0145744	1.17635	0.241843	1	-5.70665	C19orf33
ENSG00000124731	0.0426436	0.538515	1.17612	0.241936	1	-5.70691	TREM1
ENSG00000198203	-0.0843797	-0.445997	-1.17601	0.241977	1	-5.70703	SULT1C2
ENSG00000196470	0.0482478	0.185231	1.17565	0.242122	1	-5.70745	SIAH1
ENSG00000105204	0.0371489	0.439722	1.1746	0.242541	1	-5.70864	DYRK1B
ENSG00000196419	-0.0170463	-0.0938027	-1.17446	0.242596	1	-5.7088	XRCC6
ENSG00000268358	0.0241923	-0.197426	1.17444	0.242606	1	-5.70883
ENSG00000154040	-0.0813074	0.0605514	-1.17439	0.242626	1	-5.70889	CABYR
ENSG00000170608	0.0242245	-0.261322	1.17427	0.242671	1	-5.70901	FOXA3
ENSG00000145428	-0.057934	1.19059	-1.17418	0.242708	1	-5.70912	RNF175
ENSG00000169760	-0.0173152	-0.0692328	-1.17377	0.242871	1	-5.70958	NLGN1
ENSG00000182141	-0.0412631	-0.10748	-1.1734	0.243019	1	-5.71	ZNF708
ENSG00000118515	-0.00323313	0.0904758	-1.17304	0.243162	1	-5.71041	SGK1
ENSG00000269558	-0.183138	0.192104	-1.17211	0.243535	1	-5.71147
ENSG00000102471	0.0112646	-0.122414	1.17203	0.243566	1	-5.71156	NDFIP2
ENSG00000122025	0.126647	-0.377618	1.17171	0.243693	1	-5.71192	FLT3
ENSG00000250254	0.0565165	-0.0756722	1.17157	0.24375	1	-5.71208	PTTG2
ENSG00000076706	-0.175547	1.13278	-1.1715	0.24378	1	-5.71217	MCAM
ENSG00000185483	0.128596	2.10237	1.17097	0.24399	1	-5.71276	ROR1
ENSG00000171815	0.0126124	0.0431006	1.17075	0.244081	1	-5.71302	PCDHB1
ENSG00000141644	0.0163695	-0.169084	1.17034	0.244243	1	-5.71348	MBD1
ENSG00000183648	-0.0179502	0.382348	-1.17006	0.244357	1	-5.7138	NDUFB1
ENSG00000203797	-0.0435448	-0.181079	-1.16971	0.244496	1	-5.71419	DDO
ENSG00000198467	-0.135035	0.758814	-1.16964	0.244523	1	-5.71427	TPM2
ENSG00000196268	-0.086761	-0.237398	-1.16948	0.244587	1	-5.71445	ZNF493
ENSG00000197050	0.135523	1.02107	1.16933	0.244647	1	-5.71462	ZNF420
ENSG00000103184	0.0131846	0.0278145	1.16932	0.244651	1	-5.71463	SEC14L5
ENSG00000268040	-0.401496	57.9662	-1.16928	0.24467	1	-5.71469
ENSG00000138735	-0.0153103	0.212272	-1.16856	0.244958	1	-5.7155	PDE5A
ENSG00000106080	0.00866018	-0.130087	1.16841	0.24502	1	-5.71567	FKBP14
ENSG00000263264	0.00299357	-0.00604368	1.16834	0.245045	1	-5.71574	AC119396.1
ENSG00000142538	0.019445	0.133332	1.16823	0.245089	1	-5.71587	PTH2
ENSG00000157368	-0.028245	0.62053	-1.16812	0.245135	1	-5.716	IL34
ENSG00000109270	0.0825234	0.0958032	1.16789	0.245226	1	-5.71625	LAMTOR3
ENSG00000140575	0.0733102	-0.460317	1.16779	0.245267	1	-5.71637	IQGAP1
ENSG00000188293	-0.0579894	-0.981007	-1.16755	0.245361	1	-5.71663	IGFL1
ENSG00000166535	-0.0256401	-0.0329259	-1.16723	0.245491	1	-5.717	A2ML1
ENSG00000081721	-0.125889	1.23743	-1.16717	0.245516	1	-5.71707	DUSP12
ENSG00000151779	0.0631695	-0.303842	1.16712	0.245534	1	-5.71712	NBAS
ENSG00000145113	0.152035	0.653574	1.16698	0.245591	1	-5.71728	MUC4
ENSG00000142459	-0.042276	0.0680887	-1.16695	0.245604	1	-5.71732	EVI5L
ENSG00000138018	0.083978	-0.539066	1.16691	0.245621	1	-5.71736	SELENOI
ENSG00000154473	0.0117504	0.210814	1.16603	0.245976	1	-5.71836	BUB3
ENSG00000182827	-0.0376862	0.551065	-1.16601	0.245982	1	-5.71838	ACBD3
ENSG00000186638	-0.0321484	-0.0831452	-1.16526	0.246285	1	-5.71923	KIF24
ENSG00000167994	0.00888953	-0.0256773	1.16474	0.246494	1	-5.71981	RAB3IL1
ENSG00000071242	-0.0390144	0.0691621	-1.16415	0.246731	1	-5.72047	RPS6KA2
ENSG00000115648	-0.0236544	-0.187035	-1.16369	0.246917	1	-5.72099	MLPH
ENSG00000173209	-0.112832	-0.00886641	-1.16364	0.24694	1	-5.72106	AHSA2
ENSG00000218336	0.0206053	0.0220289	1.1636	0.246953	1	-5.7211	TENM3
ENSG00000167460	0.0270937	0.499257	1.16263	0.247347	1	-5.72219	TPM4
ENSG00000176788	-0.0123861	0.0155049	-1.16253	0.247386	1	-5.7223	BASP1
ENSG00000146085	0.0355131	-0.058053	1.16233	0.247467	1	-5.72253	MUT
ENSG00000104894	0.0120975	0.0350074	1.16221	0.247516	1	-5.72266	CD37
ENSG00000176092	-0.0421063	-0.506225	-1.16197	0.247612	1	-5.72293	CRYBG2
ENSG00000074317	0.0411731	0.0802772	1.16143	0.247832	1	-5.72354	SNCB
ENSG00000113387	0.00956559	0.0890394	1.16125	0.247906	1	-5.72375	SUB1
ENSG00000173662	0.0162043	-0.0369288	1.16048	0.248216	1	-5.72461	TAS1R1
ENSG00000243056	-0.0132869	0.709264	-1.16004	0.248393	1	-5.7251	EIF4EBP3
ENSG00000188786	0.0703904	-0.079981	1.15963	0.248562	1	-5.72557	MTF1
ENSG00000155545	-0.00993942	0.0748408	-1.15953	0.2486	1	-5.72567	MIER3
ENSG00000122557	-0.0601876	0.748421	-1.15944	0.24864	1	-5.72578	HERPUD2
ENSG00000153140	-0.0310631	0.961116	-1.15915	0.248757	1	-5.72611	CETN3
ENSG00000268926	-0.0498487	-0.28538	-1.15908	0.248783	1	-5.72618	AL354861.3
ENSG00000185808	-0.123789	-0.084543	-1.15903	0.248806	1	-5.72624	PIGP
ENSG00000183760	0.0827532	-2.07112	1.15901	0.248812	1	-5.72626	ACP7
ENSG00000242485	0.0603207	-0.130194	1.15889	0.24886	1	-5.72639	MRPL20
ENSG00000113522	-0.0327174	-0.419994	-1.15881	0.248893	1	-5.72648	RAD50
ENSG00000127914	-0.0559548	-0.463973	-1.15871	0.248933	1	-5.72659	AKAP9
ENSG00000146469	-0.0620118	-0.0983696	-1.15838	0.249071	1	-5.72697	VIP
ENSG00000111231	-0.0350948	-0.0800533	-1.15778	0.249312	1	-5.72764	GPN3
ENSG00000129566	-0.0742268	-0.59436	-1.15755	0.249404	1	-5.72789	TEP1
ENSG00000109066	-0.0289541	-0.479538	-1.1573	0.249509	1	-5.72818	TMEM104
ENSG00000100359	0.0126151	-0.0596492	1.1569	0.249672	1	-5.72863	SGSM3
ENSG00000079841	0.050642	-1.15448	1.15669	0.249756	1	-5.72886	RIMS1
ENSG00000011295	0.0361243	-0.26941	1.15652	0.249825	1	-5.72905	TTC19
ENSG00000163389	-0.104651	-1.21364	-1.15612	0.249988	1	-5.7295	POGLUT1
ENSG00000182307	0.0342178	-0.369393	1.15607	0.250007	1	-5.72955	C8orf33
ENSG00000088320	0.00831102	-0.2199	1.15574	0.250143	1	-5.72993	REM1
ENSG00000124003	-0.0059487	-0.0620261	-1.15558	0.250207	1	-5.7301	MOGAT1
ENSG00000187908	0.0443721	-0.300701	1.15485	0.250504	1	-5.73092	DMBT1
ENSG00000132780	-0.0316946	0.122198	-1.15371	0.250971	1	-5.7322	NASP
ENSG00000065325	0.0194821	-0.153034	1.15371	0.250973	1	-5.7322	GLP2R
ENSG00000178809	-0.109772	-0.283204	-1.15369	0.250981	1	-5.73222	TRIM73
ENSG00000160401	0.0571496	-0.221705	1.15367	0.250986	1	-5.73224	CFAP157
ENSG00000174945	-0.0297202	0.0318239	-1.15359	0.25102	1	-5.73233	AMZ1
ENSG00000262484	-0.00518738	0.0163478	-1.15327	0.25115	1	-5.73269	CCER2
ENSG00000125257	-0.0084778	0.00783802	-1.15323	0.251168	1	-5.73274	ABCC4
ENSG00000197579	-0.0582964	-1.06643	-1.15302	0.251251	1	-5.73296	TOPORS
ENSG00000167881	0.0384327	0.0149089	1.15299	0.251266	1	-5.73301	SRP68
ENSG00000134363	0.0160588	0.0851958	1.15288	0.251312	1	-5.73313	FST
ENSG00000132879	0.0098607	0.196606	1.15278	0.251352	1	-5.73324	FBXO44
ENSG00000177595	0.129516	0.757937	1.1521	0.25163	1	-5.734	PIDD1
ENSG00000197275	0.0394769	0.45499	1.15203	0.251657	1	-5.73407	RAD54B
ENSG00000139793	-0.00327274	0.0108236	-1.15201	0.251668	1	-5.7341	MBNL2
ENSG00000163875	-0.0128382	-0.021992	-1.15193	0.251699	1	-5.73419	MEAF6
ENSG00000148290	0.108521	0.813044	1.15145	0.251896	1	-5.73472	SURF1
ENSG00000145687	0.100455	1.63961	1.15116	0.252016	1	-5.73505	SSBP2
ENSG00000158711	0.0634943	0.754384	1.15061	0.252238	1	-5.73566	ELK4
ENSG00000116748	0.00912102	0.0143053	1.15048	0.252292	1	-5.7358	AMPD1
ENSG00000029153	-0.0327327	-0.110934	-1.15045	0.252304	1	-5.73583	ARNTL2
ENSG00000078237	-0.040294	0.0161239	-1.15043	0.252313	1	-5.73586	TIGAR
ENSG00000203867	-0.10985	-0.414348	-1.15029	0.252372	1	-5.73602	RBM20
ENSG00000095139	0.0655896	-0.72902	1.1495	0.252693	1	-5.73689	ARCN1
ENSG00000225940	0.0429624	0.0748932	1.1495	0.252695	1	-5.7369	C5orf67
ENSG00000105928	-0.0657816	0.677852	-1.14928	0.252786	1	-5.73714	DFNA5
ENSG00000196604	-0.076099	-3.54728	-1.14926	0.252795	1	-5.73717	POTEF
ENSG00000143793	0.0389652	0.197092	1.14903	0.252889	1	-5.73742	C1orf35
ENSG00000153933	0.178204	2.93388	1.14885	0.252963	1	-5.73762	DGKE
ENSG00000123360	0.0373059	0.378884	1.14849	0.253111	1	-5.73802	PDE1B
ENSG00000116747	-0.00847552	-0.276665	-1.14843	0.253133	1	-5.73809	TROVE2
ENSG00000170801	-0.0165541	-0.316924	-1.14838	0.253157	1	-5.73815	HTRA3
ENSG00000104671	0.0166695	-0.0179104	1.14822	0.25322	1	-5.73832	DCTN6
ENSG00000181577	0.0131411	0.151754	1.14805	0.25329	1	-5.73851	C6orf223
ENSG00000196123	-0.0940608	-1.27296	-1.1478	0.253394	1	-5.73879	KIAA0895L
ENSG00000218357	-0.439955	0.209658	-1.14771	0.253429	1	-5.73888	LINC01644
ENSG00000180104	-0.0670402	0.163125	-1.14746	0.253534	1	-5.73917	EXOC3
ENSG00000106348	0.0325289	0.288946	1.14742	0.253551	1	-5.73921	IMPDH1
ENSG00000196636	0.0602495	0.632988	1.14725	0.253619	1	-5.7394	SDHAF3
ENSG00000129691	-0.0159829	-0.169394	-1.14717	0.253652	1	-5.73949	ASH2L
ENSG00000154975	0.0262803	-0.521746	1.14707	0.253692	1	-5.7396	CA10
ENSG00000138944	0.0152715	0.100447	1.14673	0.253833	1	-5.73998	KIAA1644
ENSG00000167363	0.0193265	-0.162541	1.14654	0.253912	1	-5.74019	FN3K
ENSG00000070756	-0.016132	0.16564	-1.14643	0.253956	1	-5.74031	PABPC1
ENSG00000186222	0.0366998	0.815886	1.14642	0.253962	1	-5.74033	BLOC1S4
ENSG00000188306	0.0185767	-0.83553	1.14632	0.254004	1	-5.74044	LRRIQ4
ENSG00000166557	0.0360457	-0.147026	1.14629	0.254015	1	-5.74047	TMED3
ENSG00000180644	0.0299549	0.288384	1.14608	0.254102	1	-5.7407	PRF1
ENSG00000170006	-0.0915126	0.0410413	-1.14585	0.254198	1	-5.74096	TMEM154
ENSG00000204619	-0.0523614	1.5687	-1.14574	0.25424	1	-5.74107	PPP1R11
ENSG00000137821	-0.121622	3.77452	-1.14563	0.254288	1	-5.7412	LRRC49
ENSG00000169718	-0.026753	-0.192799	-1.14557	0.254311	1	-5.74127	DUS1L
ENSG00000145936	0.0168305	-0.0923358	1.14512	0.254498	1	-5.74177	KCNMB1
ENSG00000168092	-0.111357	0.63518	-1.14496	0.254564	1	-5.74195	PAFAH1B2
ENSG00000106278	-0.0288429	-0.0601462	-1.14496	0.254565	1	-5.74195	PTPRZ1
ENSG00000151376	-0.0656355	-0.502001	-1.1447	0.254671	1	-5.74223	ME3
ENSG00000168246	0.0397012	-0.31936	1.1447	0.254673	1	-5.74224	UBTD2
ENSG00000100364	-0.0529677	-0.616198	-1.14463	0.2547	1	-5.74231	KIAA0930
ENSG00000169756	-0.0393433	0.320621	-1.14445	0.254772	1	-5.7425	LIMS1
ENSG00000167785	-0.0312448	-0.880567	-1.14435	0.254816	1	-5.74262	ZNF558
ENSG00000171246	-0.0333719	-0.433572	-1.14397	0.254972	1	-5.74304	NPTX1
ENSG00000164404	0.0980696	1.21507	1.14389	0.255004	1	-5.74313	GDF9
ENSG00000188112	0.0504117	-0.697423	1.14374	0.255068	1	-5.7433	C6orf132
ENSG00000168528	-0.0129593	-0.435347	-1.14132	0.256069	1	-5.74598	SERINC2
ENSG00000115641	0.0545305	0.946834	1.14088	0.25625	1	-5.74646	FHL2
ENSG00000054793	-0.374566	21.9075	-1.14045	0.256429	1	-5.74694	ATP9A
ENSG00000186479	-0.00484547	0.0251356	-1.1403	0.25649	1	-5.7471	RGS7BP
ENSG00000158717	0.0625809	-1.473	1.14013	0.256563	1	-5.7473	RNF166
ENSG00000188352	-0.00470881	0.00210833	-1.13999	0.256621	1	-5.74745	FOCAD
ENSG00000136688	-0.097209	-4.72005	-1.13977	0.256711	1	-5.74769	IL36G
ENSG00000163634	0.00746998	-0.00444872	1.13965	0.256763	1	-5.74783	THOC7
ENSG00000187616	-0.0152301	-0.220995	-1.13944	0.256847	1	-5.74805	MYMK
ENSG00000213204	0.139806	-3.2638	1.13935	0.256884	1	-5.74815	AL049697.1
ENSG00000160633	0.00378479	0.0442872	1.13891	0.257067	1	-5.74864	SAFB
ENSG00000125449	0.0199	0.0523648	1.13791	0.257483	1	-5.74974	ARMC7
ENSG00000155792	0.0876314	0.5678	1.1379	0.257489	1	-5.74976	DEPTOR
ENSG00000156860	0.0493463	0.640608	1.13785	0.25751	1	-5.74981	FBRS
ENSG00000178685	0.0272799	-0.477503	1.13728	0.257744	1	-5.75043	PARP10
ENSG00000147533	-0.0739575	-0.00570605	-1.13705	0.257842	1	-5.75069	GOLGA7
ENSG00000036448	0.144115	1.32358	1.13656	0.258044	1	-5.75123	MYOM2
ENSG00000165076	0.0716199	1.01682	1.13614	0.25822	1	-5.75169	PRSS37
ENSG00000166394	-0.1085	-0.36856	-1.13569	0.258408	1	-5.75219	CYB5R2
ENSG00000187733	-0.0295143	-0.319632	-1.13561	0.258441	1	-5.75227	AMY1C
ENSG00000116977	0.0216485	-0.445956	1.13545	0.258507	1	-5.75245	LGALS8
ENSG00000012779	0.0875251	1.57735	1.13537	0.258542	1	-5.75254	ALOX5
ENSG00000103356	-0.0557438	-0.881849	-1.13534	0.258556	1	-5.75258	EARS2
ENSG00000141698	0.0828671	0.00404621	1.13527	0.258583	1	-5.75265	NT5C3B
ENSG00000139144	-0.02028	0.116104	-1.1352	0.258611	1	-5.75272	PIK3C2G
ENSG00000159592	-0.0105394	-0.0119805	-1.1351	0.258652	1	-5.75283	GPBP1L1
ENSG00000204442	0.045897	0.464792	1.13505	0.258675	1	-5.75289	FAM155A
ENSG00000128590	0.0684314	2.86385	1.13473	0.258807	1	-5.75324	DNAJB9
ENSG00000205883	-0.0325328	-0.3764	-1.13456	0.258881	1	-5.75344	DEFB135
ENSG00000079931	0.0130968	0.369894	1.13435	0.258968	1	-5.75366	MOXD1
ENSG00000141424	-0.0266694	-0.0215734	-1.13433	0.258975	1	-5.75368	SLC39A6
ENSG00000215012	0.0839725	-0.452559	1.13387	0.259166	1	-5.75419	RTL10
ENSG00000110721	0.0470399	-0.0529507	1.13375	0.259218	1	-5.75432	CHKA
ENSG00000103067	0.0560907	-0.0806606	1.13314	0.259471	1	-5.75499	ESRP2
ENSG00000137571	-0.0396724	-0.221097	-1.13297	0.259543	1	-5.75518	SLCO5A1
ENSG00000109689	0.0883383	-1.21604	1.13288	0.259581	1	-5.75528	STIM2
ENSG00000089916	0.115109	-0.862485	1.13287	0.259586	1	-5.75529	GPATCH2L
ENSG00000239779	-0.0599151	0.700244	-1.13261	0.259694	1	-5.75557	WBP1
ENSG00000183963	0.0234591	0.25752	1.1325	0.259742	1	-5.7557	SMTN
ENSG00000151576	0.0609265	-0.648807	1.13247	0.259752	1	-5.75572	QTRT2
ENSG00000134765	-0.0283009	0.214234	-1.13214	0.259891	1	-5.75609	DSC1
ENSG00000133639	-0.0992862	-1.06445	-1.13185	0.260011	1	-5.7564	BTG1
ENSG00000105323	-0.0252078	0.00608721	-1.13149	0.260163	1	-5.7568	HNRNPUL1
ENSG00000170893	0.0314484	-0.241839	1.13122	0.260276	1	-5.7571	TRH
ENSG00000103148	-0.144477	-1.62196	-1.13105	0.260349	1	-5.75729	NPRL3
ENSG00000139182	2.31629	2.20409	1.13083	0.260442	1	-5.75753	CLSTN3
ENSG00000154479	-0.0406774	-0.140299	-1.13074	0.260476	1	-5.75762	CCDC173
ENSG00000122254	-0.0460758	-0.145201	-1.13074	0.260477	1	-5.75762	HS3ST2
ENSG00000240021	-0.133911	-5.60794	-1.13073	0.260483	1	-5.75764	TEX35
ENSG00000197576	-0.101119	-5.66933	-1.1307	0.260496	1	-5.75767	HOXA4
ENSG00000035720	-0.0284732	0.153297	-1.13054	0.260563	1	-5.75785	STAP1
ENSG00000267976	0.00762334	-0.0025461	1.13038	0.26063	1	-5.75802
ENSG00000137502	-0.00518848	-0.0603759	-1.13034	0.260645	1	-5.75806	RAB30
ENSG00000079246	0.0519732	0.699243	1.13027	0.260676	1	-5.75814	XRCC5
ENSG00000130643	-0.061953	1.52676	-1.13017	0.260718	1	-5.75825	CALY
ENSG00000099337	-0.0701021	-0.575405	-1.13017	0.260719	1	-5.75825	KCNK6
ENSG00000130332	0.0584974	-0.0266681	1.13013	0.260732	1	-5.75829	LSM7
ENSG00000135900	-0.0401583	-0.758965	-1.12952	0.260991	1	-5.75896	MRPL44
ENSG00000170743	0.0246937	-0.0601013	1.12943	0.261027	1	-5.75906	SYT9
ENSG00000162976	0.0673714	-0.0910015	1.12853	0.261404	1	-5.76004	PQLC3
ENSG00000205707	0.0227613	-0.0442605	1.12791	0.261665	1	-5.76072	ETFRF1
ENSG00000144036	-0.0269872	-0.481768	-1.12788	0.26168	1	-5.76076	EXOC6B
ENSG00000127955	0.0343786	0.16404	1.12779	0.261716	1	-5.76085	GNAI1
ENSG00000188659	-0.10793	-1.22813	-1.12778	0.261723	1	-5.76087	SAXO2
ENSG00000141401	0.0341621	0.221032	1.12669	0.26218	1	-5.76206	IMPA2
ENSG00000267060	-0.0187866	-0.0617169	-1.12669	0.262182	1	-5.76206	PTGES3L
ENSG00000205882	0.0967892	-1.10743	1.12658	0.262227	1	-5.76218	DEFB134
ENSG00000034152	-0.0211731	-0.171277	-1.12568	0.262607	1	-5.76316	MAP2K3
ENSG00000134317	0.0314293	0.339813	1.12542	0.262716	1	-5.76344	GRHL1
ENSG00000180155	0.0106049	0.137923	1.12463	0.26305	1	-5.76431	LYNX1
ENSG00000172586	0.0534681	0.0331002	1.1245	0.263102	1	-5.76444	CHCHD1
ENSG00000113300	0.00351353	0.0242676	1.1244	0.263147	1	-5.76456	CNOT6
ENSG00000059377	-0.026954	0.261783	-1.12425	0.263207	1	-5.76471	TBXAS1
ENSG00000079313	-0.013494	0.046032	-1.12383	0.263387	1	-5.76518	REXO1
ENSG00000258839	-0.0866941	-0.067227	-1.12289	0.263784	1	-5.7662	MC1R
ENSG00000144199	0.0377675	0.197821	1.12281	0.263818	1	-5.76629	FAHD2B
ENSG00000162849	0.0619756	0.239596	1.12281	0.263818	1	-5.76629	KIF26B
ENSG00000198604	0.0537189	-0.45577	1.12197	0.264173	1	-5.7672	BAZ1A
ENSG00000176956	0.0337107	0.169394	1.12137	0.264427	1	-5.76785	LY6H
ENSG00000160208	-0.00478828	-0.0452225	-1.12086	0.264644	1	-5.76841	RRP1B
ENSG00000137124	-0.0120009	0.0417473	-1.1206	0.264753	1	-5.76869	ALDH1B1
ENSG00000148965	-0.0899689	-3.17345	-1.11982	0.265085	1	-5.76954	SAA4
ENSG00000006576	0.0230087	-0.0872119	1.11951	0.265218	1	-5.76988	PHTF2
ENSG00000091136	0.0589669	-0.681729	1.11888	0.265484	1	-5.77056	LAMB1
ENSG00000163239	-0.0342349	0.236905	-1.11881	0.265514	1	-5.77063	TDRD10
ENSG00000188393	-0.0694355	-1.06347	-1.11841	0.265683	1	-5.77106	CLEC2A
ENSG00000157343	-0.0198955	0.205129	-1.11828	0.26574	1	-5.77121	ARMC12
ENSG00000142484	0.0568275	-1.78894	1.11803	0.265844	1	-5.77148	TM4SF5
ENSG00000137038	-0.0393767	-0.478219	-1.11782	0.265935	1	-5.77171	DMAC1
ENSG00000091656	-0.043784	1.67905	-1.11742	0.266103	1	-5.77214	ZFHX4
ENSG00000151445	-0.0177986	-0.58372	-1.11692	0.266319	1	-5.77268	VIPAS39
ENSG00000183439	-0.143813	1.63824	-1.11672	0.266402	1	-5.7729	TRIM61
ENSG00000112249	0.0337997	0.541222	1.11645	0.266517	1	-5.77319	ASCC3
ENSG00000117335	0.0877582	0.194415	1.11626	0.266598	1	-5.77339	CD46
ENSG00000083799	0.011852	0.294803	1.11626	0.266601	1	-5.7734	CYLD
ENSG00000130545	-0.040823	-0.543318	-1.11581	0.26679	1	-5.77388	CRB3
ENSG00000171962	-0.108327	-5.34118	-1.11576	0.266811	1	-5.77393	DRC3
ENSG00000180921	0.0626332	0.134781	1.11538	0.266973	1	-5.77434	FAM83H
ENSG00000165972	-0.0248596	-0.0275828	-1.11502	0.267127	1	-5.77474	CCDC38
ENSG00000023516	-0.0892099	0.372429	-1.1149	0.267178	1	-5.77486	AKAP11
ENSG00000130584	0.0427511	0.565275	1.11467	0.267279	1	-5.77512	ZBTB46
ENSG00000105993	-0.0338125	-0.252866	-1.11456	0.267324	1	-5.77523	DNAJB6
ENSG00000164576	0.00302775	-0.055761	1.11456	0.267324	1	-5.77523	SAP30L
ENSG00000180011	-0.0373522	0.246866	-1.11446	0.267368	1	-5.77535	ZADH2
ENSG00000118564	-0.0276575	-0.0936305	-1.11393	0.267591	1	-5.77591	FBXL5
ENSG00000149503	0.0466118	-0.157596	1.11387	0.267618	1	-5.77598	INCENP
ENSG00000139044	0.0250711	-0.30637	1.11376	0.267665	1	-5.7761	B4GALNT3
ENSG00000115386	-0.0184961	0.0699741	-1.11365	0.267712	1	-5.77622	REG1A
ENSG00000175662	0.0112404	0.14699	1.11293	0.268022	1	-5.777	TOM1L2
ENSG00000143155	-0.0237148	0.0329662	-1.11275	0.268099	1	-5.77719	TIPRL
ENSG00000187630	0.070604	-0.296637	1.11243	0.268234	1	-5.77753	DHRS4L2
ENSG00000142513	0.026737	-0.0806042	1.11237	0.268262	1	-5.7776	ACP4
ENSG00000167972	-0.0380286	-0.577935	-1.11213	0.268365	1	-5.77786	ABCA3
ENSG00000135828	-0.151559	-0.120592	-1.11212	0.268369	1	-5.77787	RNASEL
ENSG00000168481	0.0071619	0.0265563	1.11198	0.268427	1	-5.77802	LGI3
ENSG00000128512	0.0804763	-0.325527	1.1113	0.268721	1	-5.77876	DOCK4
ENSG00000130413	0.0784679	0.669487	1.11081	0.268929	1	-5.77928	STK33
ENSG00000170638	0.0602651	-0.201627	1.11072	0.268969	1	-5.77938	TRABD
ENSG00000269103	0.0182512	0.0308841	1.11067	0.268989	1	-5.77943	Metazoa
ENSG00000174527	-0.0246485	-0.000141366	-1.11058	0.269029	1	-5.77953	MYO1H
ENSG00000135250	-0.0175315	-0.223299	-1.11013	0.269219	1	-5.78001	SRPK2
ENSG00000161270	-0.0097509	0.325313	-1.1101	0.269232	1	-5.78004	NPHS1
ENSG00000164916	-0.0910822	1.0574	-1.11003	0.269262	1	-5.78012	FOXK1
ENSG00000179941	-0.0302582	-0.19113	-1.10984	0.269346	1	-5.78033	BBS10
ENSG00000074803	0.0396339	-0.731715	1.10963	0.269435	1	-5.78055	SLC12A1
ENSG00000099219	0.0599512	0.434514	1.1093	0.269576	1	-5.7809	ERMP1
ENSG00000095383	-0.127767	0.920781	-1.10928	0.269585	1	-5.78093	TBC1D2
ENSG00000129219	-0.0992262	-1.07507	-1.10885	0.269769	1	-5.78139	PLD2
ENSG00000171126	-0.0744592	0.774607	-1.10866	0.269853	1	-5.7816	KCNG3
ENSG00000184640	0.0431262	0.436988	1.10797	0.270148	1	-5.78233	9-Sep
ENSG00000114125	0.0762322	1.3419	1.10759	0.270313	1	-5.78275	RNF7
ENSG00000111647	0.0106692	-0.143563	1.10734	0.270418	1	-5.78301	UHRF1BP1L
ENSG00000176386	-0.0371901	-0.357142	-1.1073	0.270435	1	-5.78305	CDC26
ENSG00000127483	-0.0166005	-0.112815	-1.10719	0.270484	1	-5.78317	HP1BP3
ENSG00000110900	-0.0714571	-0.343798	-1.10699	0.270569	1	-5.78339	TSPAN11
ENSG00000157326	-0.197561	0.427359	-1.10686	0.270628	1	-5.78353	DHRS4
ENSG00000175544	-0.0103917	-0.0837077	-1.10626	0.270883	1	-5.78417	CABP4
ENSG00000153982	0.039335	0.021891	1.1061	0.270955	1	-5.78435	GDPD1
ENSG00000182957	-0.0293884	0.529686	-1.10604	0.270981	1	-5.78441	SPATA13
ENSG00000174032	-0.0203472	-0.587577	-1.10555	0.271192	1	-5.78494	SLC25A30
ENSG00000205581	0.0730738	0.472546	1.10547	0.271224	1	-5.78502	HMGN1
ENSG00000162620	-0.0209659	-0.101942	-1.10542	0.271245	1	-5.78507	LRRIQ3
ENSG00000141141	0.0727002	-0.563752	1.1053	0.271298	1	-5.7852
ENSG00000137522	0.0144344	0.30037	1.10517	0.271353	1	-5.78534	RNF121
ENSG00000073584	0.0461069	-2.29903	1.10467	0.271572	1	-5.78588	SMARCE1
ENSG00000166532	-0.0163149	-0.160955	-1.10442	0.271679	1	-5.78615	RIMKLB
ENSG00000141337	0.00468293	0.0184975	1.10439	0.271691	1	-5.78618	ARSG
ENSG00000163697	0.0592578	-0.772126	1.10408	0.271823	1	-5.7865	APBB2
ENSG00000132823	-0.0368823	1.01487	-1.10398	0.27187	1	-5.78662	OSER1
ENSG00000124635	-0.0316644	-0.0140013	-1.10123	0.273058	1	-5.78956	HIST1H2BJ
ENSG00000070031	0.0569831	0.804809	1.1011	0.273115	1	-5.7897	SCT
ENSG00000150756	0.0524282	-0.106179	1.10081	0.273241	1	-5.79001	FAM173B
ENSG00000186439	0.00641202	0.083917	1.10066	0.273304	1	-5.79016	TRDN
ENSG00000123836	-0.0130874	-0.313901	-1.10011	0.273545	1	-5.79076	PFKFB2
ENSG00000115085	-0.106514	-0.204389	-1.09995	0.273614	1	-5.79093	ZAP70
ENSG00000116750	0.0208299	-0.241254	1.09952	0.273799	1	-5.79138	UCHL5
ENSG00000171148	0.0356076	0.691482	1.09946	0.273827	1	-5.79145	TADA3
ENSG00000121057	-0.0170452	0.0337419	-1.09856	0.274215	1	-5.7924	AKAP1
ENSG00000258472	-0.372272	0.851098	-1.09833	0.274317	1	-5.79265	AC005726.2
ENSG00000230453	-0.123149	2.32222	-1.09831	0.274324	1	-5.79267	ANKRD18B
ENSG00000165458	-0.0209742	-0.00186128	-1.09819	0.274377	1	-5.7928	INPPL1
ENSG00000104983	0.00586448	-0.108683	1.09765	0.27461	1	-5.79337	CCDC61
ENSG00000182718	-0.0230683	-0.429977	-1.09757	0.274647	1	-5.79346	ANXA2
ENSG00000185306	0.0183133	0.952419	1.09711	0.274846	1	-5.79395	C12orf56
ENSG00000054654	0.087927	-0.184227	1.09689	0.274944	1	-5.79419	SYNE2
ENSG00000176919	0.0225396	-0.462177	1.09586	0.275391	1	-5.79528	C8G
ENSG00000182319	0.0134858	-0.14357	1.09566	0.275477	1	-5.79549
ENSG00000162040	-0.0146022	0.11958	-1.09553	0.275537	1	-5.79563	HS3ST6
ENSG00000168264	0.0857394	0.351157	1.09538	0.2756	1	-5.79579	IRF2BP2
ENSG00000188010	0.0712148	-2.23478	1.09493	0.275798	1	-5.79627	MORN2
ENSG00000120910	0.0409163	0.0915324	1.09485	0.275834	1	-5.79635	PPP3CC
ENSG00000117500	-0.0693834	2.26361	-1.09472	0.275889	1	-5.79649	TMED5
ENSG00000176624	-0.0224154	-0.636573	-1.09442	0.27602	1	-5.79681	MEX3C
ENSG00000081760	-0.0569189	-1.06057	-1.09434	0.276055	1	-5.79689	AACS
ENSG00000042317	-0.0915498	0.0320832	-1.09424	0.2761	1	-5.797	SPATA7
ENSG00000171503	0.103539	0.621978	1.09392	0.276237	1	-5.79734	ETFDH
ENSG00000205629	-0.0334589	-0.0570014	-1.09386	0.276263	1	-5.7974	LCMT1
ENSG00000083828	0.0102648	-0.061765	1.09364	0.276362	1	-5.79764	ZNF586
ENSG00000111801	-0.0505863	-1.36017	-1.09333	0.276496	1	-5.79796	BTN3A3
ENSG00000269089	-0.0283794	-0.140823	-1.09332	0.276501	1	-5.79797
ENSG00000144306	0.111093	0.47576	1.09299	0.276644	1	-5.79832	SCRN3
ENSG00000169252	0.00288312	-0.00990266	1.09274	0.276752	1	-5.79858	ADRB2
ENSG00000168807	0.014448	-0.238751	1.09266	0.27679	1	-5.79868	SNTB2
ENSG00000150048	0.0519971	1.05708	1.09198	0.277085	1	-5.79939	CLEC1A
ENSG00000134326	0.0235147	-0.0132592	1.09164	0.277237	1	-5.79976	CMPK2
ENSG00000025156	0.0388947	0.554401	1.0915	0.277298	1	-5.79991	HSF2
ENSG00000196917	0.0175927	-0.156472	1.09112	0.277461	1	-5.8003	HCAR1
ENSG00000162896	-0.0120092	0.0784339	-1.09101	0.277509	1	-5.80042	PIGR
ENSG00000133313	-0.0274577	-0.730757	-1.09046	0.277754	1	-5.80101	CNDP2
ENSG00000123179	0.109519	0.329606	1.09032	0.277812	1	-5.80115	EBPL
ENSG00000159445	-0.0294884	-0.0396323	-1.0901	0.277909	1	-5.80138	THEM4
ENSG00000100228	-0.0353738	0.110342	-1.08991	0.277992	1	-5.80158	RAB36
ENSG00000188910	0.0253981	-0.209392	1.08888	0.278444	1	-5.80267	GJB3
ENSG00000185875	0.0559435	-1.73008	1.0882	0.278746	1	-5.8034	THNSL1
ENSG00000171310	-0.101949	-2.31058	-1.08819	0.278749	1	-5.8034	CHST11
ENSG00000180543	0.0463131	-0.471521	1.08766	0.278981	1	-5.80396	TSPYL5
ENSG00000128606	-0.0136894	0.0355572	-1.08722	0.279177	1	-5.80443	LRRC17
ENSG00000168065	-0.0380502	0.377217	-1.08709	0.279231	1	-5.80456	SLC22A11
ENSG00000163328	0.0214681	0.16673	1.08706	0.279244	1	-5.80459	GPR155
ENSG00000147896	0.00942274	0.0244828	1.08702	0.279262	1	-5.80463	IFNK
ENSG00000048392	0.00898775	0.0191649	1.08668	0.279411	1	-5.80499	RRM2B
ENSG00000114942	0.0753391	0.604255	1.08657	0.27946	1	-5.80511	EEF1B2
ENSG00000122012	0.0472678	1.03603	1.08637	0.279548	1	-5.80532	SV2C
ENSG00000197380	0.0524058	-0.483097	1.08632	0.27957	1	-5.80537	DACT3
ENSG00000204348	-0.0638796	0.0930144	-1.08619	0.279629	1	-5.80551	DXO
ENSG00000145247	0.00623628	-0.0471373	1.08581	0.279795	1	-5.80591	OCIAD2
ENSG00000130511	-0.0249684	0.0611406	-1.08573	0.279833	1	-5.806	SSBP4
ENSG00000197930	-0.00993223	0.328988	-1.08544	0.279959	1	-5.8063	ERO1A
ENSG00000112941	0.0438842	0.265968	1.08542	0.279968	1	-5.80632	PAPD7
ENSG00000071073	0.0148264	0.0153942	1.08516	0.280083	1	-5.8066	MGAT4A
ENSG00000134539	-0.0253802	-0.0272693	-1.08506	0.280128	1	-5.8067	KLRD1
ENSG00000153157	-0.0422548	-0.257411	-1.08498	0.280163	1	-5.80679	SYCP2L
ENSG00000137225	-0.0634592	0.418523	-1.08472	0.280278	1	-5.80706	CAPN11
ENSG00000216937	-0.0499376	-0.273588	-1.08468	0.280296	1	-5.8071	CCDC7
ENSG00000161057	0.0279019	-0.042173	1.08438	0.280427	1	-5.80742	PSMC2
ENSG00000239389	0.127362	0.287612	1.08435	0.280438	1	-5.80744	PCDHA13
ENSG00000185627	0.101913	-0.645494	1.08412	0.280541	1	-5.80769	PSMD13
ENSG00000004864	0.0277433	-0.224691	1.08409	0.280556	1	-5.80773	SLC25A13
ENSG00000196352	0.0101831	-0.0456571	1.08406	0.280569	1	-5.80776	CD55
ENSG00000182132	-0.0606817	-0.275988	-1.08405	0.280573	1	-5.80777	KCNIP1
ENSG00000135547	0.0404728	0.391157	1.08359	0.280774	1	-5.80824	HEY2
ENSG00000162722	0.00503075	-0.0295744	1.0835	0.280817	1	-5.80835	TRIM58
ENSG00000105808	-0.0410583	1.10265	-1.08333	0.280891	1	-5.80852	RASA4
ENSG00000000460	0.046352	0.495532	1.0829	0.28108	1	-5.80897	C1orf112
ENSG00000139835	0.0344601	-0.263714	1.08264	0.281194	1	-5.80924	GRTP1
ENSG00000167654	-0.00961382	0.117554	-1.08245	0.281279	1	-5.80944	ATCAY
ENSG00000104131	0.0887484	-1.43712	1.08202	0.281468	1	-5.80989	EIF3J
ENSG00000176124	0.0116717	0.56449	1.08191	0.281518	1	-5.81001	DLEU1
ENSG00000223874	0.138005	-9.5677	1.08187	0.281538	1	-5.81006	LINC01921
ENSG00000008130	-0.0878671	-0.886761	-1.08126	0.281806	1	-5.81069	NADK
ENSG00000131771	0.00267014	0.0948124	1.0811	0.281875	1	-5.81086	PPP1R1B
ENSG00000240247	0.0462279	-1.45907	1.081	0.28192	1	-5.81096	DEFA1B
ENSG00000132330	0.0263344	0.496573	1.081	0.281923	1	-5.81097	SCLY
ENSG00000027001	0.086676	-0.254096	1.08062	0.282088	1	-5.81136	MIPEP
ENSG00000137709	-0.0345085	-0.452564	-1.08061	0.282095	1	-5.81138	POU2F3
ENSG00000250486	-0.0726597	0.692025	-1.08039	0.282191	1	-5.81161	FAM218A
ENSG00000165480	0.00285406	-0.0237634	1.08037	0.282202	1	-5.81163	SKA3
ENSG00000103534	-0.106242	2.52497	-1.08027	0.282245	1	-5.81173	TMC5
ENSG00000145476	-0.071418	1.01163	-1.07968	0.282504	1	-5.81235	CYP4V2
ENSG00000186665	-0.417172	1.41088	-1.07935	0.282652	1	-5.8127	C17orf58
ENSG00000198734	-0.048084	-0.27568	-1.07911	0.282758	1	-5.81295	F5
ENSG00000169926	0.0314873	0.32405	1.07911	0.282758	1	-5.81295	KLF13
ENSG00000115827	0.0344576	0.837497	1.07856	0.283005	1	-5.81353	DCAF17
ENSG00000115183	-0.0696846	0.314443	-1.07777	0.283353	1	-5.81435	TANC1
ENSG00000136878	-0.0690618	-0.160551	-1.07725	0.283586	1	-5.8149	USP20
ENSG00000080511	0.0119064	-0.517242	1.07703	0.283683	1	-5.81512	RDH8
ENSG00000112624	-0.0529161	-0.44121	-1.07701	0.283692	1	-5.81514	BICRAL
ENSG00000133816	0.117175	-1.39107	1.07699	0.283703	1	-5.81517	MICAL2
ENSG00000111859	-0.0787501	0.316572	-1.07677	0.283798	1	-5.81539	NEDD9
ENSG00000161542	-0.065041	0.149252	-1.07646	0.283937	1	-5.81572	PRPSAP1
ENSG00000132975	-0.0599562	-0.248468	-1.07632	0.284001	1	-5.81587	GPR12
ENSG00000185220	-0.0308541	0.109809	-1.07596	0.284161	1	-5.81624	PGBD2
ENSG00000187824	0.0904625	0.328471	1.07533	0.284438	1	-5.81689	TMEM220
ENSG00000149485	-0.0562533	0.291362	-1.07521	0.284494	1	-5.81702	FADS1
ENSG00000158636	-0.0616938	0.498383	-1.07491	0.284627	1	-5.81734	EMSY
ENSG00000155085	0.0683907	-0.247828	1.07475	0.284697	1	-5.8175	AK9
ENSG00000170275	0.00871527	-0.215862	1.07407	0.285	1	-5.81821	CRTAP
ENSG00000186765	-0.0180302	-0.558876	-1.07401	0.285027	1	-5.81827	FSCN2
ENSG00000174898	-0.00301496	-0.0108425	-1.07394	0.285058	1	-5.81834	CATSPERD
ENSG00000100271	0.00326313	0.0303452	1.07388	0.285086	1	-5.81841	TTLL1
ENSG00000169857	-0.0372537	0.0137014	-1.07385	0.285102	1	-5.81845	AVEN
ENSG00000084207	0.0882422	0.416429	1.07371	0.285163	1	-5.81859	GSTP1
ENSG00000132394	0.0275038	0.512536	1.0737	0.285166	1	-5.81859	EEFSEC
ENSG00000188573	-0.0724682	-0.58154	-1.07362	0.285204	1	-5.81868	FBLL1
ENSG00000213516	-0.00314965	-0.029471	-1.0736	0.28521	1	-5.8187	RBMXL1
ENSG00000167230	0.0235931	-0.161751	1.07315	0.285412	1	-5.81917
ENSG00000169989	0.0476028	0.642648	1.07278	0.285577	1	-5.81955	TIGD4
ENSG00000112110	0.0599681	-0.0732681	1.07238	0.285758	1	-5.81997	MRPL18
ENSG00000088832	0.270872	9.80729	1.07211	0.285877	1	-5.82025	FKBP1A
ENSG00000007216	0.0328868	-1.62534	1.07203	0.285916	1	-5.82034	SLC13A2
ENSG00000149547	-0.00951728	-0.0234347	-1.07199	0.285929	1	-5.82037	EI24
ENSG00000156482	-0.0399503	-0.294083	-1.07159	0.286112	1	-5.8208	RPL30
ENSG00000198841	0.0714551	1.43048	1.07145	0.286172	1	-5.82094	KTI12
ENSG00000139329	-0.0335068	-0.799646	-1.07141	0.286192	1	-5.82098	LUM
ENSG00000130338	-0.0720132	-0.0752097	-1.07133	0.286228	1	-5.82107	TULP4
ENSG00000071655	-0.0182075	0.12463	-1.07092	0.286408	1	-5.82149	MBD3
ENSG00000119411	0.00546216	-0.038858	1.07069	0.286512	1	-5.82173	BSPRY
ENSG00000185052	-0.0201665	-0.0151447	-1.07058	0.286561	1	-5.82184	SLC24A3
ENSG00000156521	-0.08693	0.534268	-1.07016	0.286749	1	-5.82228	TYSND1
ENSG00000187546	0.0168543	0.183088	1.06991	0.286865	1	-5.82254	AGMO
ENSG00000077097	0.0250314	-0.365679	1.0698	0.286911	1	-5.82265	TOP2B
ENSG00000162882	-0.0632223	0.112239	-1.06954	0.287031	1	-5.82293	HAAO
ENSG00000187048	-0.0361167	-0.422042	-1.0694	0.287091	1	-5.82307	CYP4A11
ENSG00000196655	-0.0611625	-0.385534	-1.06906	0.287244	1	-5.82342	TRAPPC4
ENSG00000259243	-0.0100358	-0.0222294	-1.06897	0.287286	1	-5.82352
ENSG00000187994	-0.00701523	0.0283039	-1.06873	0.287392	1	-5.82376	RINL
ENSG00000141293	-0.00471353	0.00377485	-1.06868	0.287413	1	-5.82381	SKAP1
ENSG00000184995	0.0753181	-2.17609	1.06832	0.287574	1	-5.82418	IFNE
ENSG00000121297	0.0415507	1.2519	1.06764	0.287881	1	-5.82489	TSHZ3
ENSG00000136636	0.0170147	0.116126	1.06716	0.288097	1	-5.82539	KCTD3
ENSG00000161677	-0.0024916	0.00161861	-1.06716	0.288099	1	-5.82539	JOSD2
ENSG00000070367	-0.0185272	0.0777718	-1.06637	0.288453	1	-5.82621	EXOC5
ENSG00000100031	-0.0782328	-0.818054	-1.06629	0.288489	1	-5.82629	GGT1
ENSG00000171759	0.0531219	0.0134185	1.06583	0.288695	1	-5.82677	PAH
ENSG00000184792	-0.0308779	0.45797	-1.06576	0.288729	1	-5.82684	OSBP2
ENSG00000187416	0.0243	-0.124338	1.0656	0.2888	1	-5.82701	LHFPL3
ENSG00000006016	-0.0244421	0.00152305	-1.06538	0.288899	1	-5.82724	CRLF1
ENSG00000186766	-0.00947239	-0.209712	-1.06524	0.28896	1	-5.82738	FOXI2
ENSG00000104343	-0.0474943	-1.3055	-1.06514	0.289008	1	-5.82749	UBE2W
ENSG00000108829	-0.0415255	0.513382	-1.06497	0.289084	1	-5.82766	LRRC59
ENSG00000167653	0.020358	-0.212234	1.06481	0.289157	1	-5.82783	PSCA
ENSG00000159788	0.0924915	1.33313	1.06478	0.289171	1	-5.82786	RGS12
ENSG00000196652	-0.0301882	-1.93013	-1.06454	0.289276	1	-5.8281	ZKSCAN5
ENSG00000140479	0.0054247	0.0394104	1.0642	0.289431	1	-5.82845	PCSK6
ENSG00000100445	-0.0480851	0.542405	-1.06408	0.289482	1	-5.82857	SDR39U1
ENSG00000145416	0.0878267	0.497703	1.06398	0.289529	1	-5.82868	1-Mar
ENSG00000270106	-0.0235492	-0.537613	-1.06393	0.289553	1	-5.82873	TSNAX-DISC1
ENSG00000187145	0.0188264	-0.240454	1.06385	0.289586	1	-5.82881
ENSG00000054690	-0.0748597	0.651013	-1.06378	0.289622	1	-5.82889	PLEKHH1
ENSG00000124209	-0.0116582	-0.0124701	-1.06354	0.289729	1	-5.82914	RAB22A
ENSG00000088538	-1.10079	1.38505	-1.06346	0.289765	1	-5.82922	DOCK3
ENSG00000113272	0.0509516	0.523781	1.06296	0.289992	1	-5.82974	THG1L
ENSG00000173876	0.0295178	-0.35143	1.06295	0.289997	1	-5.82975	TUBB7P
ENSG00000232560	0.0783922	-0.0214758	1.06259	0.290155	1	-5.83011	LINC01549
ENSG00000143748	0.0394295	0.184232	1.06258	0.290163	1	-5.83013	NVL
ENSG00000146411	-0.0185151	0.0485298	-1.06197	0.290438	1	-5.83075	SLC2A12
ENSG00000204344	-0.0315212	-0.522055	-1.06184	0.290497	1	-5.83089	STK19
ENSG00000162779	0.0243723	0.583921	1.06177	0.290526	1	-5.83096	AXDND1
ENSG00000137691	0.0434437	-1.19089	1.06166	0.290577	1	-5.83107	C11orf70
ENSG00000197580	0.0454447	-0.0697129	1.06162	0.290598	1	-5.83112	BCO2
ENSG00000128285	-0.0501171	-0.265446	-1.06156	0.290621	1	-5.83117	MCHR1
ENSG00000189433	0.047091	-1.1633	1.06156	0.290621	1	-5.83117	GJB4
ENSG00000203908	-0.0517979	-0.494158	-1.06111	0.290828	1	-5.83164	KHDC3L
ENSG00000167384	-0.0649763	0.700779	-1.06107	0.290846	1	-5.83169	ZNF180
ENSG00000161082	-0.0608507	0.93541	-1.06092	0.290913	1	-5.83184	CELF5
ENSG00000079435	0.023052	0.228915	1.06067	0.291027	1	-5.8321	LIPE
ENSG00000036530	-0.289403	-0.602787	-1.06064	0.291038	1	-5.83212	CYP46A1
ENSG00000077380	0.0780391	0.498408	1.0604	0.291148	1	-5.83237	DYNC1I2
ENSG00000002834	-0.0190605	0.172589	-1.06028	0.291201	1	-5.83249	LASP1
ENSG00000001167	-0.0251055	-0.397898	-1.05995	0.29135	1	-5.83283	NFYA
ENSG00000235705	-0.0730494	-0.677199	-1.05981	0.291414	1	-5.83298	AL133481.2
ENSG00000143436	-0.0114038	-0.0745463	-1.05938	0.29161	1	-5.83342	MRPL9
ENSG00000104635	-0.0141783	0.113086	-1.05938	0.291611	1	-5.83342	SLC39A14
ENSG00000160818	0.00964181	0.480351	1.05903	0.291771	1	-5.83378	GPATCH4
ENSG00000160271	-0.0421127	0.115116	-1.05861	0.291959	1	-5.83421	RALGDS
ENSG00000204962	-0.0436687	-1.47097	-1.05828	0.292111	1	-5.83455	PCDHA8
ENSG00000163155	-0.0392955	0.530535	-1.05805	0.292214	1	-5.83479	LYSMD1
ENSG00000071794	0.0849658	-0.546701	1.05764	0.2924	1	-5.83521	HLTF
ENSG00000176986	0.0182229	-0.189266	1.05736	0.292527	1	-5.8355	SEC24C
ENSG00000117751	0.00266658	-0.0125999	1.05693	0.292722	1	-5.83594	PPP1R8
ENSG00000197594	-0.0596738	0.732424	-1.05667	0.292842	1	-5.83621	ENPP1
ENSG00000206560	0.0127763	-0.103111	1.05607	0.293112	1	-5.83682	ANKRD28
ENSG00000137275	0.067994	-0.53627	1.05604	0.293129	1	-5.83685	RIPK1
ENSG00000135317	-0.0477621	0.686301	-1.05603	0.293131	1	-5.83686	SNX14
ENSG00000101132	-0.0124709	-0.15801	-1.05577	0.293249	1	-5.83713	PFDN4
ENSG00000100739	0.0893758	-1.42649	1.05562	0.293316	1	-5.83728	BDKRB1
ENSG00000174428	0.0513237	0.270648	1.0552	0.293509	1	-5.83771	GTF2IRD2B
ENSG00000196934	0.0228725	-0.391932	1.05507	0.293569	1	-5.83785
ENSG00000101115	0.0351791	-0.121747	1.05503	0.293588	1	-5.83789	SALL4
ENSG00000168032	0.0762011	-0.11307	1.05463	0.293768	1	-5.83829	ENTPD3
ENSG00000259120	-0.0408294	0.821237	-1.05435	0.293895	1	-5.83858	SMIM6
ENSG00000147955	0.0404428	-0.228297	1.05421	0.293959	1	-5.83872	SIGMAR1
ENSG00000144591	-0.00318342	0.0526599	-1.05414	0.29399	1	-5.83879	GMPPA
ENSG00000183908	0.0198581	0.0358677	1.05374	0.294174	1	-5.83921	LRRC55
ENSG00000130770	0.0381995	0.746805	1.05362	0.294227	1	-5.83932	ATPIF1
ENSG00000156990	0.0600524	-0.118517	1.05338	0.29434	1	-5.83958	RPUSD3
ENSG00000188549	-0.0119275	0.157842	-1.05296	0.29453	1	-5.84	C15orf52
ENSG00000152683	0.0854782	1.19293	1.05277	0.294615	1	-5.84019	SLC30A6
ENSG00000108379	0.0385416	-0.719612	1.05271	0.294646	1	-5.84026	WNT3
ENSG00000108784	-0.0133385	-1.1191	-1.0525	0.294738	1	-5.84047	NAGLU
ENSG00000007237	-0.0207143	0.176995	-1.0519	0.295013	1	-5.84108	GAS7
ENSG00000138587	-0.0182727	0.283457	-1.05127	0.295304	1	-5.84173	MNS1
ENSG00000101204	0.00384849	-0.10793	1.05069	0.295567	1	-5.84232	CHRNA4
ENSG00000174502	0.0151838	-0.0855948	1.05066	0.295579	1	-5.84235	SLC26A9
ENSG00000068097	0.0931489	2.18631	1.04877	0.296448	1	-5.84428	HEATR6
ENSG00000196946	0.0313415	-0.434097	1.04866	0.296496	1	-5.84439	ZNF705A
ENSG00000106399	-0.0132163	0.260958	-1.04843	0.296604	1	-5.84463	RPA3
ENSG00000140848	-0.0265473	0.287743	-1.04837	0.296628	1	-5.84468	CPNE2
ENSG00000116544	0.0444789	-1.36195	1.04832	0.296655	1	-5.84474	DLGAP3
ENSG00000124615	0.0720516	-1.50599	1.04824	0.296689	1	-5.84482	MOCS1
ENSG00000225899	-0.012045	0.281441	-1.04792	0.296835	1	-5.84514	FRG2B
ENSG00000095321	0.059534	0.14272	1.04787	0.296859	1	-5.84519	CRAT
ENSG00000235098	-0.105151	1.15631	-1.04758	0.29699	1	-5.84548	ANKRD65
ENSG00000146587	0.0157872	-0.393073	1.04748	0.297039	1	-5.84559	RBAK
ENSG00000006606	0.0341274	0.0033429	1.04735	0.297098	1	-5.84572	CCL26
ENSG00000141543	-0.0537776	0.336964	-1.04729	0.297126	1	-5.84578	EIF4A3
ENSG00000187151	-0.0534953	0.163573	-1.04662	0.297434	1	-5.84646	ANGPTL5
ENSG00000204001	-3.95556	421.069	-1.04651	0.297485	1	-5.84658	LCN8
ENSG00000183779	0.021965	-0.624981	1.04646	0.297505	1	-5.84662	ZNF703
ENSG00000075275	-0.021767	0.105243	-1.04642	0.297524	1	-5.84666	CELSR1
ENSG00000198788	-0.00550045	-0.041923	-1.04583	0.297797	1	-5.84727	MUC2
ENSG00000118762	-0.0168733	0.142868	-1.04566	0.297875	1	-5.84744	PKD2
ENSG00000224132	-0.0281231	-0.854289	-1.04547	0.297963	1	-5.84763	AC112715.1
ENSG00000138814	-0.0211654	0.305026	-1.04533	0.298025	1	-5.84777	PPP3CA
ENSG00000172023	-0.0482333	-0.381598	-1.04514	0.298114	1	-5.84797	REG1B
ENSG00000104497	0.0634259	-0.31829	1.04507	0.298145	1	-5.84804	SNX16
ENSG00000160691	-0.0594293	1.96561	-1.04469	0.298322	1	-5.84843	SHC1
ENSG00000178531	-0.0326192	0.218968	-1.04433	0.298488	1	-5.84879	CTXN1
ENSG00000081026	0.0183159	0.125514	1.04423	0.298531	1	-5.84889	MAGI3
ENSG00000185271	-0.0143758	-0.0802454	-1.04412	0.298583	1	-5.849	KLHL33
ENSG00000143107	0.0514955	-0.0896761	1.04384	0.29871	1	-5.84928	FNDC7
ENSG00000006607	-0.0994917	-0.95668	-1.04364	0.298806	1	-5.84949	FARP2
ENSG00000175115	-0.0443068	-1.49927	-1.04357	0.298837	1	-5.84956	PACS1
ENSG00000128310	0.0488065	1.41508	1.04348	0.298879	1	-5.84965	GALR3
ENSG00000088992	0.0325954	0.0756405	1.04319	0.29901	1	-5.84994	TESC
ENSG00000185633	-0.0304098	0.359372	-1.04305	0.299078	1	-5.85009	NDUFA4L2
ENSG00000262359	0.00951271	-0.00556206	1.04302	0.299091	1	-5.85012
ENSG00000198844	0.0109582	0.127444	1.04281	0.299185	1	-5.85032	ARHGEF15
ENSG00000105701	0.0664434	1.68558	1.04176	0.299672	1	-5.85139	FKBP8
ENSG00000175213	-0.0122485	0.204955	-1.04112	0.299968	1	-5.85204	ZNF408
ENSG00000167633	-0.0306684	-1.26107	-1.04078	0.300123	1	-5.85238	KIR3DL1
ENSG00000171843	0.0188688	0.153005	1.04078	0.300124	1	-5.85238	MLLT3
ENSG00000183850	-0.0984739	0.137012	-1.0405	0.300253	1	-5.85266	ZNF730
ENSG00000222012	-0.0275249	0.117565	-1.04047	0.300267	1	-5.85269	AC005481.1
ENSG00000170419	-0.0307352	-0.240308	-1.04045	0.300279	1	-5.85272	VSTM2A
ENSG00000102837	-0.0127985	0.104488	-1.04034	0.300329	1	-5.85283	OLFM4
ENSG00000103888	-0.137685	-0.0556988	-1.04006	0.300457	1	-5.85311	CEMIP
ENSG00000215262	-0.00930736	0.1599	-1.04002	0.300474	1	-5.85314	KCNU1
ENSG00000174516	0.00271715	0.00101648	1.04002	0.300475	1	-5.85315	PELI3
ENSG00000138303	-0.0308798	-0.933965	-1.0396	0.300672	1	-5.85358	ASCC1
ENSG00000186642	-0.0825499	0.301928	-1.0396	0.300672	1	-5.85358	PDE2A
ENSG00000091128	-0.0298416	0.00457682	-1.03916	0.300875	1	-5.85402	LAMB4
ENSG00000214860	-0.0102585	-0.0601009	-1.03898	0.300958	1	-5.8542	EVPLL
ENSG00000111540	-0.04273	-0.317476	-1.03869	0.301093	1	-5.85449	RAB5B
ENSG00000118620	-0.00317448	1.32798	-1.03869	0.301093	1	-5.85449	ZNF430
ENSG00000100884	-0.00329907	-0.0613688	-1.03866	0.301107	1	-5.85453	CPNE6
ENSG00000142149	0.00619469	0.0436864	1.03799	0.301414	1	-5.85519	HUNK
ENSG00000085365	-0.00459794	0.0683315	-1.03787	0.301472	1	-5.85532	SCAMP1
ENSG00000183426	0.0334505	0.987731	1.03761	0.301592	1	-5.85558	NPIPA1
ENSG00000031823	0.0433064	-0.185588	1.03752	0.301636	1	-5.85567	RANBP3
ENSG00000112096	-0.0170906	-0.0980361	-1.03744	0.30167	1	-5.85575	SOD2
ENSG00000186395	0.0390678	0.742634	1.03705	0.301853	1	-5.85615	KRT10
ENSG00000185899	0.0228383	-0.00173115	1.03697	0.301887	1	-5.85622	TAS2R60
ENSG00000197595	-0.0406676	-1.09983	-1.03655	0.302085	1	-5.85665	ATP11AUN
ENSG00000141076	-0.104336	1.47097	-1.03641	0.302149	1	-5.85679	UTP4
ENSG00000175505	-0.02373	1.07108	-1.03638	0.302161	1	-5.85681	CLCF1
ENSG00000188076	-0.0173827	1.04807	-1.0361	0.302294	1	-5.8571	SCGB1C1
ENSG00000114021	-0.0661045	0.413687	-1.03606	0.302311	1	-5.85714	NIT2
ENSG00000151572	-0.0382799	0.208535	-1.03579	0.302436	1	-5.85741	ANO4
ENSG00000139973	0.0529122	-0.117156	1.03473	0.302931	1	-5.85848	SYT16
ENSG00000182759	0.0229813	-0.257966	1.03468	0.302951	1	-5.85852	MAFA
ENSG00000057657	0.0685268	0.661561	1.03433	0.303117	1	-5.85888	PRDM1
ENSG00000170647	0.0280911	0.599334	1.03395	0.303291	1	-5.85926	TMEM133
ENSG00000162398	-0.0811011	-0.644526	-1.0338	0.30336	1	-5.85941	LEXM
ENSG00000243696	-0.00485533	0.0796243	-1.03374	0.303392	1	-5.85947	AC006254.1
ENSG00000175634	0.0424571	-0.0837328	1.03347	0.303518	1	-5.85975	RPS6KB2
ENSG00000123892	0.052394	0.669059	1.03327	0.303608	1	-5.85994	RAB38
ENSG00000102967	-0.0575873	-0.395357	-1.03289	0.303788	1	-5.86033	DHODH
ENSG00000188269	-0.067349	-1.15224	-1.03252	0.303959	1	-5.8607	OR7A5
ENSG00000135862	0.111281	-1.00775	1.03246	0.303985	1	-5.86075	LAMC1
ENSG00000076321	-0.0529536	-0.857798	-1.03224	0.304087	1	-5.86097	KLHL20
ENSG00000152620	0.0239214	0.243793	1.0322	0.304107	1	-5.86101	NADK2
ENSG00000162630	0.03864	0.00477524	1.03137	0.304496	1	-5.86185	B3GALT2
ENSG00000175946	-0.0157196	-0.538031	-1.03132	0.304521	1	-5.8619	KLHL38
ENSG00000080910	0.0532794	-1.86813	1.03128	0.304536	1	-5.86194	CFHR2
ENSG00000135775	-0.00346098	0.0236967	-1.03127	0.304544	1	-5.86195	COG2
ENSG00000184221	-0.00758806	-0.0551286	-1.03121	0.304569	1	-5.862	OLIG1
ENSG00000167613	-0.0306568	0.26538	-1.03104	0.304648	1	-5.86218	LAIR1
ENSG00000185386	0.0341952	-0.918317	1.03104	0.30465	1	-5.86218	MAPK11
ENSG00000166788	0.0755205	0.172443	1.03036	0.304967	1	-5.86286	SAAL1
ENSG00000165996	-0.0535835	-0.673448	-1.03018	0.305053	1	-5.86304	HACD1
ENSG00000146374	-0.152145	1.227	-1.03014	0.30507	1	-5.86308	RSPO3
ENSG00000015676	-0.0759057	-0.178836	-1.03004	0.305114	1	-5.86317	NUDCD3
ENSG00000062716	-0.0410877	-0.031381	-1.02997	0.305147	1	-5.86324	VMP1
ENSG00000116885	0.0280285	-0.310919	1.02955	0.305346	1	-5.86367	OSCP1
ENSG00000141574	0.00520891	-0.0542865	1.0291	0.305557	1	-5.86412	SECTM1
ENSG00000072195	-0.0235761	0.206067	-1.02905	0.305579	1	-5.86417	SPEG
ENSG00000117020	0.0125538	-0.0880196	1.02839	0.305888	1	-5.86483	AKT3
ENSG00000214645	-0.0973692	-3.30705	-1.02837	0.305899	1	-5.86485
ENSG00000189339	0.0299322	-0.302927	1.0282	0.305979	1	-5.86502	SLC35E2B
ENSG00000197859	0.125101	0.926799	1.02803	0.306055	1	-5.86518	ADAMTSL2
ENSG00000182521	0.0110316	-0.0272205	1.02789	0.30612	1	-5.86532	TBPL2
ENSG00000124766	0.0844656	0.144277	1.02773	0.306197	1	-5.86549	SOX4
ENSG00000110628	-0.0120327	-0.308803	-1.02699	0.306545	1	-5.86623	SLC22A18
ENSG00000107186	0.165816	-2.62073	1.02688	0.306598	1	-5.86634	MPDZ
ENSG00000172247	0.0305496	0.106722	1.02672	0.306671	1	-5.86649	C1QTNF4
ENSG00000170542	-0.0476903	-0.132987	-1.0267	0.306679	1	-5.86651	SERPINB9
ENSG00000169688	0.0433194	-1.00309	1.02664	0.306707	1	-5.86657	MT1B
ENSG00000104237	-0.0668201	-0.0419431	-1.0266	0.306729	1	-5.86662	RP1
ENSG00000103994	-0.0238585	-0.119279	-1.02658	0.306736	1	-5.86663	ZNF106
ENSG00000183463	-0.104303	-0.639368	-1.02601	0.307006	1	-5.86721	URAD
ENSG00000118407	0.0852683	0.040708	1.0256	0.307195	1	-5.86761	FILIP1
ENSG00000125484	0.0866074	1.1093	1.02553	0.307228	1	-5.86768	GTF3C4
ENSG00000168395	-0.0256408	-0.178793	-1.02538	0.3073	1	-5.86783	ING5
ENSG00000182667	-0.0169556	0.0213481	-1.02536	0.307308	1	-5.86785	NTM
ENSG00000136536	0.0358478	-0.0616796	1.02531	0.307335	1	-5.8679	7-Mar
ENSG00000184348	0.616175	37.139	1.02516	0.307403	1	-5.86805
ENSG00000138794	-0.070592	0.798959	-1.02451	0.307707	1	-5.86869	CASP6
ENSG00000177984	0.0252941	-0.443018	1.02409	0.307908	1	-5.86912	LCN15
ENSG00000101134	-0.00320643	0.0198572	-1.02369	0.308095	1	-5.86951	DOK5
ENSG00000166734	-0.00286248	-0.0367566	-1.02359	0.308142	1	-5.86961	CASC4
ENSG00000197409	-0.0070475	-0.00391173	-1.02252	0.308645	1	-5.87067	HIST1H3D
ENSG00000110375	-0.0173838	0.372778	-1.02238	0.308713	1	-5.87082	UPK2
ENSG00000179934	-0.0182084	-0.0936456	-1.02224	0.308779	1	-5.87096	CCR8
ENSG00000163632	0.00245672	-0.0358145	1.02205	0.308866	1	-5.87114	C3orf49
ENSG00000188554	-0.0614088	-0.290164	-1.02201	0.308887	1	-5.87118	NBR1
ENSG00000117643	0.00899122	0.325097	1.02192	0.308926	1	-5.87127	MAN1C1
ENSG00000133392	0.0526838	0.604467	1.02148	0.309136	1	-5.87171	MYH11
ENSG00000198825	-0.0263445	-0.280893	-1.02087	0.309421	1	-5.87231	INPP5F
ENSG00000101298	-0.0632321	0.611758	-1.02087	0.309424	1	-5.87231	SNPH
ENSG00000238243	0.0254404	-0.25105	1.02008	0.309797	1	-5.8731	OR2W3
ENSG00000011105	0.0185079	-0.476214	1.01995	0.309859	1	-5.87323	TSPAN9
ENSG00000186583	-0.00348819	0.0896497	-1.01975	0.309952	1	-5.87342	SPATC1
ENSG00000081014	-0.00460279	0.0148048	-1.01972	0.309965	1	-5.87345	AP4E1
ENSG00000241058	-0.0587588	0.681756	-1.01951	0.310064	1	-5.87366	NSUN6
ENSG00000115073	-0.108615	-1.10292	-1.01937	0.31013	1	-5.87379	ACTR1B
ENSG00000185437	-0.00830245	-0.0299118	-1.01927	0.310179	1	-5.8739	SH3BGR
ENSG00000125538	-0.0266901	0.239652	-1.019	0.310306	1	-5.87416	IL1B
ENSG00000255524	-0.0182608	0.14562	-1.01894	0.310336	1	-5.87423	NPIPB8
ENSG00000171714	-0.0721516	-0.0238122	-1.01885	0.310378	1	-5.87431	ANO5
ENSG00000115350	-0.0158113	0.13069	-1.01791	0.31082	1	-5.87524	POLE4
ENSG00000163803	3.4793	-0.0944575	1.01783	0.310862	1	-5.87533	PLB1
ENSG00000128602	-0.0470434	-0.154959	-1.01772	0.310913	1	-5.87543	SMO
ENSG00000157450	0.0408415	0.907268	1.01771	0.310915	1	-5.87544	RNF111
ENSG00000137727	-0.0576304	0.370896	-1.01737	0.311078	1	-5.87578	ARHGAP20
ENSG00000173960	-0.183741	1.12105	-1.01706	0.311222	1	-5.87608	UBXN2A
ENSG00000103599	-0.0145758	0.311678	-1.01678	0.311358	1	-5.87636	IQCH
ENSG00000132964	0.0783381	1.26743	1.01661	0.311439	1	-5.87653	CDK8
ENSG00000224153	-0.0617677	0.766697	-1.01654	0.311469	1	-5.87659	LINC02054
ENSG00000136425	-0.0505765	0.182878	-1.01618	0.311641	1	-5.87695	CIB2
ENSG00000197142	0.00611062	0.0265657	1.01583	0.311807	1	-5.8773	ACSL5
ENSG00000109163	1.08385	-48.7599	1.01561	0.311913	1	-5.87752	GNRHR
ENSG00000256977	-0.0422864	-1.32474	-1.01555	0.311941	1	-5.87757	LIMS3
ENSG00000203857	0.0142852	-0.197822	1.01547	0.311979	1	-5.87765	HSD3B1
ENSG00000131730	-0.10407	1.36082	-1.01507	0.312168	1	-5.87805	CKMT2
ENSG00000176595	0.0647615	1.07922	1.01473	0.31233	1	-5.87838	KBTBD11
ENSG00000116221	0.0147345	-0.157997	1.01419	0.312587	1	-5.87892	MRPL37
ENSG00000163818	-0.0255114	0.0425316	-1.01385	0.312746	1	-5.87925	LZTFL1
ENSG00000143669	-0.0297904	0.160405	-1.01379	0.312777	1	-5.87931	LYST
ENSG00000110318	-0.039525	0.192562	-1.01378	0.31278	1	-5.87932	CEP126
ENSG00000188163	0.0486491	-0.713843	1.01378	0.31278	1	-5.87932	FAM166A
ENSG00000164167	-0.0376985	-0.448444	-1.01363	0.312851	1	-5.87946	LSM6
ENSG00000196584	0.140239	-0.442391	1.01347	0.312925	1	-5.87962	XRCC2
ENSG00000133110	0.00633148	0.00949005	1.01347	0.312928	1	-5.87962	POSTN
ENSG00000159176	-5.28156	-66.5533	-1.01305	0.313127	1	-5.88003	CSRP1
ENSG00000214940	0.00512372	-0.0831442	1.01303	0.313135	1	-5.88005	NPIPA8
ENSG00000100626	0.068512	1.20346	1.01302	0.31314	1	-5.88006	GALNT16
ENSG00000140379	0.0541203	-0.808379	1.01291	0.313196	1	-5.88018	BCL2A1
ENSG00000171357	0.0146879	0.0428125	1.01283	0.313231	1	-5.88025	LURAP1
ENSG00000109436	0.041284	0.572635	1.01249	0.313393	1	-5.88059	TBC1D9
ENSG00000103335	-0.0562795	-0.562154	-1.01238	0.313448	1	-5.8807	PIEZO1
ENSG00000135697	0.0160729	-0.110207	1.01224	0.313514	1	-5.88083	BCO1
ENSG00000158856	-0.0252029	0.142305	-1.01222	0.313522	1	-5.88085	DMTN
ENSG00000143105	0.0555246	-2.26147	1.01182	0.313711	1	-5.88124	KCNA10
ENSG00000256530	0.0332122	0.0307442	1.01123	0.313996	1	-5.88183
ENSG00000179163	0.0244213	0.340677	1.01107	0.314069	1	-5.88198	FUCA1
ENSG00000140006	-0.0158429	-0.0519633	-1.01084	0.314178	1	-5.88221	WDR89
ENSG00000149564	0.0432827	1.03184	1.01055	0.314318	1	-5.88249	ESAM
ENSG00000234409	-0.0474809	-0.485479	-1.0105	0.31434	1	-5.88254	CCDC188
ENSG00000112304	0.0162139	-0.335102	1.00984	0.314656	1	-5.88319	ACOT13
ENSG00000197302	-0.0111044	0.115099	-1.00949	0.314824	1	-5.88354	ZNF720
ENSG00000164291	-0.0274483	-0.412107	-1.00923	0.314947	1	-5.88379	ARSK
ENSG00000126698	-0.0101788	-0.0780387	-1.00921	0.314956	1	-5.88381	DNAJC8
ENSG00000169299	-0.00416047	-0.00574059	-1.00899	0.315065	1	-5.88403	PGM2
ENSG00000133193	-0.0239461	-0.0332952	-1.00871	0.315196	1	-5.8843	FAM104A
ENSG00000188167	-0.0114296	-0.0605736	-1.00855	0.315271	1	-5.88445	TMPPE
ENSG00000171509	0.0237839	0.153325	1.00815	0.315465	1	-5.88485	RXFP1
ENSG00000215018	-0.124768	0.35697	-1.00761	0.315724	1	-5.88538	COL28A1
ENSG00000104723	-0.0151148	-0.00209368	-1.00729	0.315875	1	-5.88569	TUSC3
ENSG00000124181	0.0750357	0.377555	1.00729	0.315876	1	-5.88569	PLCG1
ENSG00000180332	0.0390637	0.156595	1.00721	0.315912	1	-5.88576	KCTD4
ENSG00000143954	-0.00284707	-0.0173582	-1.00709	0.31597	1	-5.88588	REG3G
ENSG00000122786	-0.0112736	-0.00895333	-1.00707	0.31598	1	-5.8859	CALD1
ENSG00000125850	-0.0185993	0.259213	-1.00702	0.316005	1	-5.88595	OVOL2
ENSG00000044459	-3.37037	3.07713	-1.00677	0.316124	1	-5.8862	CNTLN
ENSG00000219435	0.0620301	-0.403528	1.0064	0.316302	1	-5.88656	CATSPERZ
ENSG00000100218	0.045822	-0.0781322	1.00615	0.316421	1	-5.88681	RSPH14
ENSG00000151612	-0.0334407	-0.0529412	-1.00572	0.316625	1	-5.88722	ZNF827
ENSG00000135870	-0.0502922	0.689618	-1.00548	0.316739	1	-5.88745	RC3H1
ENSG00000141522	-0.0274342	0.376387	-1.00542	0.31677	1	-5.88752	ARHGDIA
ENSG00000183396	-0.0142003	-0.546115	-1.00534	0.316811	1	-5.8876	TMEM89
ENSG00000164494	-0.00518948	-0.0215948	-1.00529	0.316834	1	-5.88765	PDSS2
ENSG00000087206	0.012566	-0.137838	1.00513	0.316907	1	-5.8878	UIMC1
ENSG00000134802	0.0532723	-0.631596	1.005	0.316973	1	-5.88793	SLC43A3
ENSG00000103502	-0.0965503	-3.72668	-1.00481	0.317064	1	-5.88812	CDIPT
ENSG00000197536	-0.0674898	0.605267	-1.00477	0.317082	1	-5.88815	C5orf56
ENSG00000178425	0.0286038	0.093915	1.00467	0.31713	1	-5.88825	NT5DC1
ENSG00000140090	-0.0780293	0.422533	-1.00463	0.317149	1	-5.88829	SLC24A4
ENSG00000162873	0.0651095	-0.666719	1.00449	0.317215	1	-5.88842	KLHDC8A
ENSG00000125551	0.228561	1.40204	1.00443	0.317246	1	-5.88849	PLGLB2
ENSG00000112308	-0.0816845	-1.27329	-1.00429	0.317314	1	-5.88863	C6orf62
ENSG00000135744	0.13623	-0.816904	1.00424	0.317337	1	-5.88867	AGT
ENSG00000183621	-0.02364	0.919636	-1.00392	0.317491	1	-5.88899	ZNF438
ENSG00000236334	-0.0139041	-0.0239128	-1.00383	0.317535	1	-5.88907	PPIAL4G
ENSG00000181039	-0.0260499	-0.400953	-1.0038	0.317547	1	-5.8891
ENSG00000068796	-0.0323276	0.513957	-1.00373	0.317581	1	-5.88917	KIF2A
ENSG00000101577	0.0322418	-0.490891	1.00302	0.317921	1	-5.88986	LPIN2
ENSG00000116273	-0.00645089	-0.123473	-1.00285	0.318003	1	-5.89002	PHF13
ENSG00000205517	0.0305468	0.299121	1.00285	0.318004	1	-5.89003	RGL3
ENSG00000004142	0.63079	1.78117	1.00284	0.318009	1	-5.89004	POLDIP2
ENSG00000120992	-0.0118747	-0.0954082	-1.0027	0.318075	1	-5.89017	LYPLA1
ENSG00000144040	-0.0353084	1.63815	-1.00269	0.318082	1	-5.89018	SFXN5
ENSG00000109332	-0.0602713	-0.678368	-1.0025	0.318172	1	-5.89037	UBE2D3
ENSG00000071994	-0.123462	-3.39998	-1.00245	0.318196	1	-5.89041	PDCD2
ENSG00000225362	-0.0316082	0.109975	-1.00217	0.318332	1	-5.89069	CT62
ENSG00000161649	0.0438857	0.459582	1.00206	0.318384	1	-5.8908	CD300LG
ENSG00000083720	0.0264943	-0.506551	1.00193	0.318447	1	-5.89092	OXCT1
ENSG00000215375	-0.0126531	-0.512866	-1.00145	0.318678	1	-5.89139	MYL5
ENSG00000213533	-0.0535947	0.90632	-1.00139	0.318706	1	-5.89145	TMEM110
ENSG00000175262	0.0859707	-0.447073	1.00137	0.318714	1	-5.89146	C1orf127
ENSG00000145147	-0.0273839	-0.684742	-1.001	0.318893	1	-5.89182	SLIT2
ENSG00000107719	-0.0409547	0.138708	-1.00067	0.319052	1	-5.89215	PALD1
ENSG00000267260	0.0441655	-0.65557	1.00051	0.31913	1	-5.8923	AC020928.1
ENSG00000177868	-0.0709914	0.24241	-1.00004	0.319354	1	-5.89276	SVBP
ENSG00000175664	-0.0576028	2.32926	-0.999962	0.319393	1	-5.89284	TEX26
ENSG00000224877	-0.0329829	0.0432851	-0.999891	0.319427	1	-5.8929	NDUFAF8
ENSG00000153789	0.057304	0.386697	0.99985	0.319447	1	-5.89294	FAM92B
ENSG00000196335	0.0610028	-0.370018	0.999374	0.319677	1	-5.89341	STK31
ENSG00000067064	0.0174402	0.0211855	0.998946	0.319883	1	-5.89382	IDI1
ENSG00000130300	0.0548546	-0.143852	0.998619	0.320041	1	-5.89414	PLVAP
ENSG00000150456	0.032016	0.110497	0.998591	0.320054	1	-5.89417	EEF1AKMT1
ENSG00000227471	0.00526745	-0.159698	0.998157	0.320264	1	-5.89459	AKR1B15
ENSG00000092199	0.0480614	-0.510183	0.998124	0.32028	1	-5.89462	HNRNPC
ENSG00000095203	-0.0185621	0.193086	-0.998095	0.320294	1	-5.89465	EPB41L4B
ENSG00000189180	0.00822416	-0.0285437	0.998021	0.32033	1	-5.89472	ZNF33A
ENSG00000121039	0.0515147	-0.0222276	0.997919	0.320379	1	-5.89482	RDH10
ENSG00000131844	0.0808119	0.473668	0.997887	0.320394	1	-5.89485	MCCC2
ENSG00000186193	0.0264606	0.29566	0.997465	0.320598	1	-5.89526	SAPCD2
ENSG00000150281	0.0219416	-0.409408	0.997428	0.320616	1	-5.89529	CTF1
ENSG00000198752	0.0448306	1.76091	0.996633	0.321	1	-5.89606	CDC42BPB
ENSG00000138185	-0.00696174	-0.155344	-0.996512	0.321059	1	-5.89618	ENTPD1
ENSG00000141665	0.00974411	-0.356385	0.996497	0.321066	1	-5.8962	FBXO15
ENSG00000174007	0.0418638	-0.105569	0.996322	0.32115	1	-5.89636	CEP19
ENSG00000164318	-0.0768974	-0.609344	-0.99632	0.321151	1	-5.89637	EGFLAM
ENSG00000141552	-0.037329	0.210237	-0.99599	0.321311	1	-5.89669	ANAPC11
ENSG00000196189	0.0654762	0.257364	0.995923	0.321344	1	-5.89675	SEMA4A
ENSG00000187242	0.0207761	-0.0667492	0.995687	0.321458	1	-5.89698	KRT12
ENSG00000020577	0.0426823	0.154936	0.995648	0.321477	1	-5.89702	SAMD4A
ENSG00000156150	0.0404836	-0.1341	0.995528	0.321535	1	-5.89713	ALX3
ENSG00000169783	-0.0536224	-0.299681	-0.995484	0.321556	1	-5.89718	LINGO1
ENSG00000132010	0.0398433	0.160056	0.994857	0.321859	1	-5.89778	ZNF20
ENSG00000135374	0.024588	-1.06919	0.994746	0.321913	1	-5.89789	ELF5
ENSG00000177971	-0.0440562	-0.433428	-0.994698	0.321937	1	-5.89794	IMP3
ENSG00000146242	-0.0553471	0.664966	-0.994687	0.321942	1	-5.89795	TPBG
ENSG00000170236	0.0361728	-0.257145	0.994685	0.321943	1	-5.89795	USP50
ENSG00000168724	-0.00691445	-0.0635358	-0.99431	0.322125	1	-5.89831	DNAJC21
ENSG00000197619	-0.0533213	0.610887	-0.994135	0.32221	1	-5.89848	ZNF615
ENSG00000236279	-0.0334306	-0.59614	-0.99409	0.322231	1	-5.89852	CLEC2L
ENSG00000137193	-0.00302455	0.267182	-0.993769	0.322387	1	-5.89883	PIM1
ENSG00000171320	-0.0168599	0.17611	-0.993103	0.32271	1	-5.89948	ESCO2
ENSG00000164118	0.0659571	-0.968528	0.992825	0.322845	1	-5.89975	CEP44
ENSG00000133475	-0.0777866	-0.254465	-0.992674	0.322918	1	-5.89989	GGT2
ENSG00000227345	-0.0517249	0.297025	-0.992354	0.323074	1	-5.9002	PARG
ENSG00000221823	0.00703721	0.0929931	0.992259	0.32312	1	-5.90029	PPP3R1
ENSG00000024422	-0.015363	-0.869257	-0.991878	0.323305	1	-5.90066	EHD2
ENSG00000197461	0.0113105	0.544284	0.99169	0.323396	1	-5.90084	PDGFA
ENSG00000130544	0.0125998	-0.149898	0.99111	0.323678	1	-5.9014	ZNF557
ENSG00000172469	0.0766776	-0.166213	0.990857	0.323801	1	-5.90164	MANEA
ENSG00000152234	0.00365841	0.0192831	0.99083	0.323814	1	-5.90167	ATP5A1
ENSG00000168243	0.0812682	2.97579	0.990273	0.324085	1	-5.9022	GNG4
ENSG00000164104	0.0349283	-1.21739	0.990133	0.324153	1	-5.90234	HMGB2
ENSG00000175395	-0.0212862	0.299887	-0.989829	0.324301	1	-5.90263	ZNF25
ENSG00000130720	0.0124612	0.107608	0.989787	0.324321	1	-5.90267	FIBCD1
ENSG00000118785	0.0220039	-0.277601	0.989775	0.324327	1	-5.90268	SPP1
ENSG00000184949	0.042813	-0.675977	0.989514	0.324455	1	-5.90293	FAM227A
ENSG00000135378	-0.035944	-0.814453	-0.989453	0.324484	1	-5.90299	PRRG4
ENSG00000117724	-0.0329105	0.63288	-0.989433	0.324494	1	-5.90301	CENPF
ENSG00000109111	0.0140226	-0.11667	0.989273	0.324572	1	-5.90317	SUPT6H
ENSG00000116752	-0.0206545	0.243996	-0.989208	0.324603	1	-5.90323	BCAS2
ENSG00000114923	-0.0186357	0.204757	-0.98918	0.324617	1	-5.90325	SLC4A3
ENSG00000136950	-0.071639	-0.221496	-0.989135	0.324639	1	-5.9033	ARPC5L
ENSG00000169964	0.0285052	-0.632251	0.988953	0.324728	1	-5.90347	TMEM42
ENSG00000106384	0.0422519	-1.14729	0.988717	0.324843	1	-5.9037	MOGAT3
ENSG00000175336	0.00524016	0.00575142	0.988655	0.324873	1	-5.90376	APOF
ENSG00000166589	0.0130318	-0.285467	0.988632	0.324884	1	-5.90378	CDH16
ENSG00000196498	0.0754287	-0.394916	0.988403	0.324996	1	-5.904	NCOR2
ENSG00000165506	-0.0129397	-0.0131262	-0.988391	0.325002	1	-5.90401	DNAAF2
ENSG00000168297	-0.0578181	-0.135272	-0.988147	0.325121	1	-5.90425	PXK
ENSG00000134909	0.0378063	-0.208554	0.98804	0.325173	1	-5.90435	ARHGAP32
ENSG00000100418	0.0273076	-0.268384	0.98733	0.325519	1	-5.90503	DESI1
ENSG00000163935	-0.0279026	-0.074153	-0.986636	0.325858	1	-5.9057	SFMBT1
ENSG00000197540	-0.0313578	0.445196	-0.986382	0.325982	1	-5.90594	GZMM
ENSG00000184779	0.0334648	-0.170002	0.986193	0.326074	1	-5.90612
ENSG00000123395	0.00888841	0.0255627	0.986006	0.326166	1	-5.9063	ATG101
ENSG00000259316	0.0760776	-3.85407	0.985655	0.326337	1	-5.90664	AC087632.1
ENSG00000155252	0.0710528	0.860502	0.985494	0.326416	1	-5.90679	PI4K2A
ENSG00000136881	0.0150002	-0.0502478	0.985207	0.326556	1	-5.90707	BAAT
ENSG00000136883	0.118546	0.804476	0.985096	0.326611	1	-5.90717	KIF12
ENSG00000169218	-0.0121584	-0.478598	-0.984894	0.326709	1	-5.90737	RSPO1
ENSG00000189159	-0.0348185	-0.014628	-0.984879	0.326716	1	-5.90738	JPT1
ENSG00000127831	-0.0191526	-0.260553	-0.984774	0.326768	1	-5.90748	VIL1
ENSG00000117410	-0.0140246	-0.0495639	-0.984141	0.327078	1	-5.90809	ATP6V0B
ENSG00000197448	0.0124641	0.525998	0.983419	0.327431	1	-5.90878	GSTK1
ENSG00000077152	0.0518298	1.65479	0.983147	0.327565	1	-5.90904	UBE2T
ENSG00000213186	0.0677424	-0.0744081	0.982915	0.327678	1	-5.90926	TRIM59
ENSG00000255038	0.00334891	0.00618274	0.9828	0.327735	1	-5.90937	AP006287.2
ENSG00000066056	0.0127439	-0.0740336	0.982453	0.327905	1	-5.9097	TIE1
ENSG00000214753	0.0264888	0.239514	0.981868	0.328192	1	-5.91026	HNRNPUL2
ENSG00000258388	0.0367474	-0.752301	0.981741	0.328254	1	-5.91038	PPT2-EGFL8
ENSG00000129596	0.00478525	0.0274737	0.9817	0.328274	1	-5.91042	CDO1
ENSG00000253896	0.0186861	-0.0251981	0.98157	0.328338	1	-5.91054	AC144568.2
ENSG00000158122	0.0357279	1.24516	0.981499	0.328372	1	-5.91061	AAED1
ENSG00000204525	-0.0832281	-1.22893	-0.981427	0.328408	1	-5.91068	HLA-C
ENSG00000143458	0.0189755	-0.033793	0.980251	0.328986	1	-5.9118	GABPB2
ENSG00000154133	2.33819	-1.13023	0.980209	0.329006	1	-5.91184	ROBO4
ENSG00000126778	0.0040788	0.158078	0.979851	0.329182	1	-5.91218	SIX1
ENSG00000135917	0.0527036	0.504056	0.97973	0.329242	1	-5.9123	SLC19A3
ENSG00000109107	0.00262278	-0.204606	0.979116	0.329544	1	-5.91288	ALDOC
ENSG00000140463	0.038539	-0.357978	0.979056	0.329573	1	-5.91294	BBS4
ENSG00000162971	-0.0367989	0.161057	-0.97855	0.329822	1	-5.91342	TYW5
ENSG00000204788	-0.024737	-1.40406	-0.978154	0.330017	1	-5.9138
ENSG00000136653	0.0322746	-0.405971	0.977665	0.330258	1	-5.91426
ENSG00000181513	0.0589731	1.3087	0.975926	0.331115	1	-5.91591	ACBD4
ENSG00000186523	-0.0160222	0.0497249	-0.975867	0.331144	1	-5.91597	FAM86B1
ENSG00000147439	0.0391765	0.0464483	0.975058	0.331544	1	-5.91674	BIN3
ENSG00000147852	-0.0670921	1.20606	-0.974923	0.331611	1	-5.91686	VLDLR
ENSG00000204856	-0.110203	-1.91604	-0.97443	0.331854	1	-5.91733	FAM216A
ENSG00000100162	0.0464803	-0.75865	0.973985	0.332074	1	-5.91775	CENPM
ENSG00000198270	-0.213757	1.14447	-0.973354	0.332386	1	-5.91835	TMEM116
ENSG00000165637	0.0263809	0.235677	0.973308	0.332409	1	-5.91839	VDAC2
ENSG00000166126	-0.0573929	1.13385	-0.97319	0.332467	1	-5.9185	AMN
ENSG00000042445	0.0734196	0.0661827	0.973026	0.332548	1	-5.91866	RETSAT
ENSG00000125977	0.0461259	0.97454	0.972858	0.332632	1	-5.91882	EIF2S2
ENSG00000051596	-0.0151516	-0.337921	-0.972778	0.332671	1	-5.91889	THOC3
ENSG00000146350	0.0318283	-0.293778	0.972497	0.33281	1	-5.91916	TBC1D32
ENSG00000160214	-0.0179505	-0.0837745	-0.972105	0.333004	1	-5.91953	RRP1
ENSG00000103194	0.00314057	-0.0447026	0.971991	0.333061	1	-5.91964	USP10
ENSG00000158560	0.0542714	0.109452	0.971404	0.333352	1	-5.92019	DYNC1I1
ENSG00000261359	0.0616043	-0.24448	0.971069	0.333518	1	-5.92051	PYCARD-AS1
ENSG00000119688	-0.00295171	0.00759608	-0.97063	0.333736	1	-5.92092	ABCD4
ENSG00000174243	0.0271366	-1.07034	0.970395	0.333852	1	-5.92115	DDX23
ENSG00000241563	0.0661063	0.283821	0.970214	0.333942	1	-5.92132	CORT
ENSG00000089597	0.0457928	-0.47577	0.96983	0.334133	1	-5.92168	GANAB
ENSG00000164500	0.0114759	0.0460975	0.969595	0.334249	1	-5.9219	C7orf72
ENSG00000169228	0.0375633	-0.362359	0.969579	0.334257	1	-5.92191	RAB24
ENSG00000137142	-0.00702429	0.00563892	-0.969364	0.334364	1	-5.92212	IGFBPL1
ENSG00000135951	0.088009	0.729024	0.969239	0.334426	1	-5.92223	TSGA10
ENSG00000159199	-0.0217461	0.120384	-0.969161	0.334465	1	-5.92231	ATP5G1
ENSG00000189366	0.0730527	0.523297	0.96913	0.33448	1	-5.92234	ALG1L
ENSG00000076382	0.0208389	0.393982	0.968882	0.334604	1	-5.92257	SPAG5
ENSG00000180251	-0.0274218	-0.0321341	-0.968256	0.334914	1	-5.92316	SLC9A4
ENSG00000223572	0.0503362	-1.5495	0.968174	0.334955	1	-5.92324	CKMT1A
ENSG00000137310	-0.0331817	-0.599035	-0.967974	0.335055	1	-5.92343	TCF19
ENSG00000158748	0.10962	-5.76363	0.967918	0.335083	1	-5.92348	HTR6
ENSG00000139908	-0.0264307	1.61579	-0.967806	0.335138	1	-5.92358	TSSK4
ENSG00000198035	-0.073951	2.64861	-0.967771	0.335156	1	-5.92362
ENSG00000090006	0.0950562	-0.938847	0.967542	0.33527	1	-5.92383	LTBP4
ENSG00000157322	-0.0413581	-0.675475	-0.967367	0.335357	1	-5.924	CLEC18A
ENSG00000054219	-0.0028032	-0.0243736	-0.967186	0.335447	1	-5.92417	LY75
ENSG00000235568	0.0111005	-0.111701	0.967131	0.335474	1	-5.92422	NFAM1
ENSG00000151498	0.127376	0.483637	0.966458	0.335809	1	-5.92485	ACAD8
ENSG00000172113	0.0518016	0.487606	0.966395	0.335841	1	-5.92491	NME6
ENSG00000259288	0.05191	-1.65296	0.966375	0.335851	1	-5.92493	BUB1B-PAK6
ENSG00000127481	-0.00512068	-0.0501595	-0.966301	0.335888	1	-5.925	UBR4
ENSG00000113140	-0.0106553	-0.204176	-0.966275	0.3359	1	-5.92502	SPARC
ENSG00000184602	-0.0387835	-0.28652	-0.96606	0.336007	1	-5.92522	SNN
ENSG00000014138	0.0194557	-0.0437511	0.96606	0.336008	1	-5.92523	POLA2
ENSG00000177981	-0.032367	-0.0310662	-0.965266	0.336404	1	-5.92597	ASB8
ENSG00000169071	-0.0303905	0.0157214	-0.964525	0.336773	1	-5.92667	ROR2
ENSG00000206418	-0.0472691	-0.410931	-0.964208	0.336931	1	-5.92696	RAB12
ENSG00000225190	0.183052	-0.373483	0.964023	0.337023	1	-5.92714	PLEKHM1
ENSG00000117122	-0.064777	-0.855737	-0.96395	0.33706	1	-5.9272	MFAP2
ENSG00000167862	-0.0184891	0.20377	-0.963811	0.337129	1	-5.92734	MRPL58
ENSG00000135390	0.0866328	-0.154364	0.963565	0.337252	1	-5.92757	ATP5G2
ENSG00000140545	0.01739	-0.222123	0.963496	0.337286	1	-5.92763	MFGE8
ENSG00000138604	0.0101076	0.154869	0.963301	0.337384	1	-5.92781	GLCE
ENSG00000181016	0.107255	-1.9791	0.963236	0.337417	1	-5.92787	LSMEM1
ENSG00000123992	-0.00293982	0.0546749	-0.96298	0.337545	1	-5.92811	DNPEP
ENSG00000005020	0.0588479	-0.148478	0.962428	0.33782	1	-5.92863	SKAP2
ENSG00000139800	0.0169272	0.127583	0.962421	0.337824	1	-5.92864	ZIC5
ENSG00000136100	0.0182626	-0.0862073	0.962367	0.337851	1	-5.92869	VPS36
ENSG00000173141	-0.0397428	0.73918	-0.962179	0.337945	1	-5.92886	MRPL57
ENSG00000145817	0.0990765	-0.0034658	0.961468	0.3383	1	-5.92953	YIPF5
ENSG00000124440	0.0183924	343.689	0.961402	0.338333	1	-5.92959	HIF3A
ENSG00000069966	-0.314883	-0.338487	-0.961067	0.338501	1	-5.9299	GNB5
ENSG00000005156	-0.0528626	-0.0698252	-0.960936	0.338567	1	-5.93003	LIG3
ENSG00000180481	0.135805	-0.320928	0.960412	0.338829	1	-5.93051	GLIPR1L2
ENSG00000188133	0.005842	0.0219166	0.96015	0.338961	1	-5.93076	TMEM215
ENSG00000163807	0.0317425	-0.160507	0.960123	0.338974	1	-5.93078	KIAA1143
ENSG00000143951	0.0135012	0.244118	0.96009	0.338991	1	-5.93082	WDPCP
ENSG00000168772	-0.0549656	-0.520667	-0.959986	0.339042	1	-5.93091	CXXC4
ENSG00000183617	0.0674227	-1.1659	0.95989	0.339091	1	-5.931	MRPL54
ENSG00000108684	0.0283525	0.104542	0.959839	0.339116	1	-5.93105	ASIC2
ENSG00000170262	-0.0137468	-0.507755	-0.959707	0.339183	1	-5.93117	MRAP
ENSG00000065809	-6.40075	-2.81131	-0.959665	0.339203	1	-5.93121	FAM107B
ENSG00000135220	-0.00729554	-0.0922311	-0.958936	0.339569	1	-5.93189	UGT2A3
ENSG00000131845	-0.0762768	0.457457	-0.95831	0.339883	1	-5.93248	ZNF304
ENSG00000163655	0.0445345	-0.690904	0.958279	0.339899	1	-5.9325	GMPS
ENSG00000104613	-0.122442	-1.14383	-0.958018	0.34003	1	-5.93275	INTS10
ENSG00000186063	0.0363441	0.127648	0.957943	0.340068	1	-5.93282	AIDA
ENSG00000132938	0.0274986	0.24238	0.957838	0.34012	1	-5.93291	MTUS2
ENSG00000164543	0.0399622	-0.611957	0.957258	0.340412	1	-5.93346	STK17A
ENSG00000079974	0.0384556	-1.24005	0.957135	0.340474	1	-5.93357	RABL2B
ENSG00000154265	0.0436479	-0.242901	0.956325	0.340881	1	-5.93432	ABCA5
ENSG00000134107	-0.053086	-0.608599	-0.955929	0.34108	1	-5.93469	BHLHE40
ENSG00000183977	0.0371975	-1.01651	0.955733	0.341178	1	-5.93487	PP2D1
ENSG00000111906	0.0398471	0.57318	0.955509	0.341291	1	-5.93508	HDDC2
ENSG00000103199	-0.0568732	0.278339	-0.955123	0.341485	1	-5.93544	ZNF500
ENSG00000051108	-0.0639543	0.123976	-0.954798	0.341649	1	-5.93574	HERPUD1
ENSG00000071082	-0.00275341	0.0254408	-0.954431	0.341834	1	-5.93608	RPL31
ENSG00000011600	0.0138526	0.156075	0.954415	0.341842	1	-5.9361	TYROBP
ENSG00000253251	-0.016887	-0.386681	-0.954033	0.342034	1	-5.93645	AC008560.1
ENSG00000177192	0.0353003	-1.54502	0.953997	0.342053	1	-5.93649	PUS1
ENSG00000136444	0.100636	0.492642	0.9538	0.342152	1	-5.93667	RSAD1
ENSG00000023191	-0.0668811	0.399964	-0.953477	0.342315	1	-5.93697	RNH1
ENSG00000162650	-0.0123117	-0.0376225	-0.953317	0.342396	1	-5.93712	ATXN7L2
ENSG00000171608	-0.0217047	-0.119789	-0.953177	0.342466	1	-5.93725	PIK3CD
ENSG00000158411	-0.0219211	0.0955594	-0.953134	0.342488	1	-5.93729	MITD1
ENSG00000148798	0.0182271	-0.460251	0.952716	0.342699	1	-5.93767	INA
ENSG00000155393	-0.111074	-0.29852	-0.952145	0.342987	1	-5.9382	HEATR3
ENSG00000140403	0.0222615	0.136977	0.952098	0.343011	1	-5.93825	DNAJA4
ENSG00000144460	0.0876861	-0.0255864	0.951898	0.343112	1	-5.93843	NYAP2
ENSG00000206535	-0.0469576	0.361315	-0.951651	0.343236	1	-5.93866	LNP1
ENSG00000130529	0.00568973	0.016727	0.95159	0.343267	1	-5.93872	TRPM4
ENSG00000168070	0.0138732	-0.118055	0.951343	0.343392	1	-5.93894	MAJIN
ENSG00000145331	-0.0308799	0.943189	-0.951296	0.343416	1	-5.93899	TRMT10A
ENSG00000131711	0.0652529	0.0370915	0.951236	0.343446	1	-5.93904	MAP1B
ENSG00000169429	-0.0411651	-0.016061	-0.951029	0.343551	1	-5.93923	CXCL8
ENSG00000154252	-0.0381592	0.644919	-0.950895	0.343619	1	-5.93936	GAL3ST2
ENSG00000141639	-0.0324416	0.0604772	-0.950525	0.343806	1	-5.9397	MAPK4
ENSG00000196345	-0.0243138	0.085452	-0.950504	0.343816	1	-5.93972	ZKSCAN7
ENSG00000175906	-0.0519528	0.226683	-0.950305	0.343917	1	-5.9399	ARL4D
ENSG00000154518	-0.0252961	0.0251528	-0.950106	0.344018	1	-5.94009	ATP5G3
ENSG00000085382	-0.100274	1.3265	-0.950008	0.344067	1	-5.94018	HACE1
ENSG00000065154	-0.0565416	-0.229239	-0.949805	0.34417	1	-5.94037	OAT
ENSG00000214655	0.0372902	-0.0215947	0.949629	0.344259	1	-5.94053	ZSWIM8
ENSG00000198445	-0.0533598	-1.17993	-0.949342	0.344405	1	-5.94079	CCT8L2
ENSG00000172869	-0.0191209	-0.315525	-0.948977	0.344589	1	-5.94113	DMXL1
ENSG00000177885	0.0104985	0.143547	0.948565	0.344798	1	-5.94151	GRB2
ENSG00000170852	0.0167137	0.0359397	0.948503	0.344829	1	-5.94157	KBTBD2
ENSG00000134198	-0.105122	-0.727738	-0.948491	0.344835	1	-5.94158	TSPAN2
ENSG00000198912	0.0864391	-1.47758	0.947939	0.345115	1	-5.94209	C1orf174
ENSG00000122735	0.0441701	-0.575847	0.947586	0.345294	1	-5.94241	DNAI1
ENSG00000176040	-0.0771816	0.594363	-0.947062	0.34556	1	-5.9429	TMPRSS7
ENSG00000113161	-0.0262558	-0.32466	-0.947	0.345591	1	-5.94295	HMGCR
ENSG00000212743	-0.0244243	0.290821	-0.946839	0.345673	1	-5.9431	AL137145.1
ENSG00000269563	-0.00580027	0.0856474	-0.946755	0.345715	1	-5.94318
ENSG00000123700	0.626981	-1.45677	0.945849	0.346175	1	-5.94401	KCNJ2
ENSG00000139780	0.0586477	-0.232572	0.945441	0.346383	1	-5.94439	METTL21C
ENSG00000113657	0.0105789	-0.0562059	0.945345	0.346431	1	-5.94448	DPYSL3
ENSG00000197471	0.0063951	-0.112801	0.945223	0.346494	1	-5.94459	SPN
ENSG00000198042	-0.0350989	-0.0801099	-0.944767	0.346726	1	-5.94501	MAK16
ENSG00000144668	-0.0540822	-0.239457	-0.944685	0.346767	1	-5.94508	ITGA9
ENSG00000188738	0.0338571	-0.114991	0.944083	0.347074	1	-5.94564	FSIP2
ENSG00000111321	-0.082649	-0.0624122	-0.943838	0.347198	1	-5.94586	LTBR
ENSG00000086504	0.021217	-0.119676	0.943443	0.347399	1	-5.94622	MRPL28
ENSG00000169894	-0.0600054	-1.70085	-0.943021	0.347614	1	-5.94661	MUC3A
ENSG00000181315	-0.0663938	-0.000956102	-0.942958	0.347646	1	-5.94667	ZNF322
ENSG00000151773	0.0288178	0.141906	0.942949	0.347651	1	-5.94668	CCDC122
ENSG00000109775	0.0577755	-0.587463	0.942804	0.347725	1	-5.94681	UFSP2
ENSG00000182902	-0.0325989	-0.764085	-0.942781	0.347736	1	-5.94683	SLC25A18
ENSG00000135045	0.00998396	0.152024	0.942539	0.347859	1	-5.94705	C9orf40
ENSG00000122862	-0.0150342	-0.003245	-0.942406	0.347927	1	-5.94717	SRGN
ENSG00000198663	0.00944123	0.0358912	0.941842	0.348215	1	-5.94769	C6orf89
ENSG00000180902	0.0809297	-0.0640066	0.941718	0.348278	1	-5.9478	D2HGDH
ENSG00000137962	-0.0303134	0.444166	-0.941547	0.348366	1	-5.94796	ARHGAP29
ENSG00000269753	-0.00373396	-0.0412164	-0.941427	0.348426	1	-5.94807
ENSG00000116213	0.0129842	0.211254	0.94102	0.348634	1	-5.94844	WRAP73
ENSG00000140406	-0.0264908	-0.0560445	-0.940908	0.348692	1	-5.94855	TLNRD1
ENSG00000066739	0.0267892	0.321727	0.940821	0.348736	1	-5.94863	ATG2B
ENSG00000166123	0.00835197	-0.333728	0.94051	0.348895	1	-5.94891	GPT2
ENSG00000145495	0.054627	0.0313193	0.940494	0.348903	1	-5.94892	6-Mar
ENSG00000132002	0.0125667	-0.126673	0.940486	0.348907	1	-5.94893	DNAJB1
ENSG00000143167	-0.0297275	0.107439	-0.940482	0.348909	1	-5.94894	GPA33
ENSG00000088386	-0.0124063	0.00711101	-0.940254	0.349025	1	-5.94914	SLC15A1
ENSG00000206557	0.0321773	-0.549174	0.940121	0.349093	1	-5.94927	TRIM71
ENSG00000270299	0.0675705	-0.258316	0.939949	0.349181	1	-5.94942	AL121758.1
ENSG00000121270	-0.00252212	0.0249899	-0.939658	0.349329	1	-5.94969	ABCC11
ENSG00000198108	-0.0246111	-0.308294	-0.939632	0.349343	1	-5.94971	CHSY3
ENSG00000254531	-0.099813	-1.39033	-0.939422	0.34945	1	-5.9499	FLJ20021
ENSG00000143341	0.0269293	-1.64083	0.939341	0.349492	1	-5.94998	HMCN1
ENSG00000155868	-0.205018	-1.58932	-0.939163	0.349582	1	-5.95014	MED7
ENSG00000003987	-0.0173239	-0.0364063	-0.939137	0.349596	1	-5.95017	MTMR7
ENSG00000188038	-0.0263699	-0.330494	-0.938906	0.349714	1	-5.95038	NRN1L
ENSG00000204351	-0.110681	-3.41467	-0.938751	0.349793	1	-5.95052	SKIV2L
ENSG00000216895	-0.0395072	-0.0883834	-0.93829	0.350029	1	-5.95094	AC009403.1
ENSG00000198327	0.0415849	-0.0193452	0.938168	0.350091	1	-5.95105
ENSG00000141378	0.00251808	-0.0846835	0.937927	0.350215	1	-5.95127	PTRH2
ENSG00000167693	0.0668985	-1.10398	0.937383	0.350493	1	-5.95177	NXN
ENSG00000080824	0.0281836	-0.709355	0.937336	0.350517	1	-5.95181	HSP90AA1
ENSG00000106006	-0.0332449	-1.58451	-0.937227	0.350573	1	-5.95191	HOXA6
ENSG00000069702	0.029911	-0.910968	0.937048	0.350665	1	-5.95207	TGFBR3
ENSG00000145348	0.0927573	0.288054	0.936878	0.350752	1	-5.95223	TBCK
ENSG00000141200	-0.0979142	-0.233463	-0.936802	0.350791	1	-5.95229	KIF2B
ENSG00000144026	0.0595023	1.22267	0.936568	0.350911	1	-5.95251	ZNF514
ENSG00000120664	0.00938745	-0.0338242	0.936212	0.351093	1	-5.95283	SPG20-AS1
ENSG00000135049	-0.0307295	0.532041	-0.935272	0.351575	1	-5.95369	AGTPBP1
ENSG00000255374	0.102135	-0.427483	0.935186	0.35162	1	-5.95377	TAS2R43
ENSG00000138430	-0.0364084	0.165069	-0.935048	0.35169	1	-5.95389	OLA1
ENSG00000176142	-0.0904908	-0.712107	-0.934933	0.351749	1	-5.954	TMEM39A
ENSG00000162302	-0.0397689	-0.681692	-0.934725	0.351856	1	-5.95419	RPS6KA4
ENSG00000162139	0.0188516	0.0226037	0.934296	0.352076	1	-5.95458	NEU3
ENSG00000123119	0.0651863	1.15939	0.934015	0.35222	1	-5.95483	NECAB1
ENSG00000188316	0.0389398	-0.845152	0.933721	0.352371	1	-5.9551	ENO4
ENSG00000101193	-0.0597969	-0.617653	-0.933309	0.352583	1	-5.95547	GID8
ENSG00000198633	-0.0865012	-2.13644	-0.933266	0.352605	1	-5.95551	ZNF534
ENSG00000174206	0.0139917	-0.0368673	0.932534	0.352982	1	-5.95618	C12orf66
ENSG00000125409	-0.0643899	0.349701	-0.932511	0.352994	1	-5.9562	TEKT3
ENSG00000153563	0.0394825	-0.16968	0.93208	0.353215	1	-5.95659	CD8A
ENSG00000124608	-0.043988	0.175554	-0.931805	0.353357	1	-5.95684	AARS2
ENSG00000146802	0.0569611	-0.574939	0.931797	0.353361	1	-5.95684	TMEM168
ENSG00000256436	-0.0386553	-0.255753	-0.931071	0.353735	1	-5.9575	TAS2R31
ENSG00000141562	0.0149115	0.0907211	0.930954	0.353795	1	-5.95761	NARF
ENSG00000022277	0.0700797	-2.34964	0.930507	0.354025	1	-5.95801	RTFDC1
ENSG00000113924	0.0252151	-0.33802	0.93048	0.354039	1	-5.95804	HGD
ENSG00000165553	-0.021996	-0.525023	-0.930387	0.354087	1	-5.95812	NGB
ENSG00000112769	0.0186127	-0.127203	0.929981	0.354296	1	-5.95849	LAMA4
ENSG00000091436	0.117363	-0.289745	0.929749	0.354416	1	-5.9587	MAP3K20
ENSG00000119922	-0.00837594	-0.0463348	-0.929538	0.354525	1	-5.95889	IFIT2
ENSG00000132182	-0.0537486	0.173384	-0.929441	0.354575	1	-5.95898	NUP210
ENSG00000178209	0.06852	0.98381	0.92933	0.354632	1	-5.95908	PLEC
ENSG00000214021	-0.0737038	0.197438	-0.929287	0.354654	1	-5.95912	TTLL3
ENSG00000197818	0.145626	-2.28319	0.929081	0.354761	1	-5.9593	SLC9A8
ENSG00000044115	0.05865	0.759183	0.928847	0.354882	1	-5.95951	CTNNA1
ENSG00000122477	-0.0600361	-1.18901	-0.928726	0.354944	1	-5.95962	LRRC39
ENSG00000169515	0.0684534	-0.398206	0.92804	0.355298	1	-5.96024	CCDC8
ENSG00000163501	0.0727447	-0.370742	0.92794	0.35535	1	-5.96033	IHH
ENSG00000181610	-0.0207338	0.419161	-0.927852	0.355395	1	-5.96041	MRPS23
ENSG00000145283	-0.0460727	0.012409	-0.92776	0.355443	1	-5.9605	SLC10A6
ENSG00000176476	-0.0260836	0.388588	-0.92753	0.355562	1	-5.9607	SGF29
ENSG00000155506	-0.0793844	-0.781172	-0.92703	0.35582	1	-5.96115	LARP1
ENSG00000169727	0.00705386	-0.112999	0.926973	0.355849	1	-5.96121	GPS1
ENSG00000065665	0.0675911	-0.026677	0.926875	0.3559	1	-5.96129	SEC61A2
ENSG00000169169	-0.0129247	0.117029	-0.926706	0.355988	1	-5.96145	CPT1C
ENSG00000148848	-0.0243284	0.827616	-0.926611	0.356037	1	-5.96153	ADAM12
ENSG00000164649	-0.017194	0.0660814	-0.926376	0.356158	1	-5.96174	CDCA7L
ENSG00000182866	0.0446862	0.963666	0.926242	0.356228	1	-5.96186	LCK
ENSG00000109063	-0.00588666	-0.345743	-0.925947	0.35638	1	-5.96213	MYH3
ENSG00000159335	0.00923224	0.00626013	0.92563	0.356544	1	-5.96242	PTMS
ENSG00000116641	0.00390717	-0.0556227	0.925381	0.356673	1	-5.96264	DOCK7
ENSG00000143536	-0.0597174	-0.32578	-0.924917	0.356914	1	-5.96306	CRNN
ENSG00000108010	0.101878	-1.92819	0.924788	0.356981	1	-5.96317	GLRX3
ENSG00000141349	0.0312564	0.334204	0.924783	0.356983	1	-5.96318	G6PC3
ENSG00000090061	-0.0562542	-2.01786	-0.924039	0.357369	1	-5.96385	CCNK
ENSG00000181915	-0.027068	-0.00462417	-0.923695	0.357547	1	-5.96416	ADO
ENSG00000267228	-0.0144246	0.117222	-0.923575	0.357609	1	-5.96426	AC012254.2
ENSG00000157216	0.0221535	-0.16409	0.923419	0.35769	1	-5.9644	SSBP3
ENSG00000116703	0.0864649	-0.501158	0.92338	0.35771	1	-5.96444	PDC
ENSG00000149488	0.0650676	0.26311	0.922809	0.358007	1	-5.96495	TMC2
ENSG00000187957	0.0698153	-0.469233	0.921938	0.358459	1	-5.96573	DNER
ENSG00000160844	-0.0435827	0.0832928	-0.921874	0.358492	1	-5.96579
ENSG00000172382	0.0172725	-0.196626	0.921813	0.358524	1	-5.96585	PRSS27
ENSG00000105205	-0.0148389	0.0153722	-0.921804	0.358528	1	-5.96585	CLC
ENSG00000089685	-0.0436146	-1.02905	-0.921301	0.35879	1	-5.96631	BIRC5
ENSG00000105355	-0.0223635	-0.201361	-0.921184	0.35885	1	-5.96641	PLIN3
ENSG00000198642	-0.0391784	1.47112	-0.921099	0.358895	1	-5.96649	KLHL9
ENSG00000104679	-0.0340146	1.10731	-0.920969	0.358963	1	-5.9666	R3HCC1
ENSG00000178999	-0.0673959	-0.536552	-0.920635	0.359136	1	-5.9669	AURKB
ENSG00000165526	-0.0261219	0.257837	-0.920594	0.359158	1	-5.96694	RPUSD4
ENSG00000161551	-0.0453165	0.358118	-0.919665	0.359641	1	-5.96777	ZNF577
ENSG00000155254	-0.0594694	0.0127009	-0.919468	0.359743	1	-5.96795	MARVELD1
ENSG00000155719	-0.0210242	-0.0385669	-0.919415	0.359771	1	-5.96799	OTOA
ENSG00000159455	0.00553708	0.00550039	0.919244	0.35986	1	-5.96815	LCE2B
ENSG00000173705	0.0133172	0.0739888	0.918797	0.360093	1	-5.96855	SUSD5
ENSG00000183571	0.0178812	0.170847	0.918602	0.360194	1	-5.96872	PGPEP1L
ENSG00000185155	-0.0832779	-0.0290924	-0.918524	0.360235	1	-5.96879	MIXL1
ENSG00000143199	0.119508	3.52764	0.918497	0.360249	1	-5.96881	ADCY10
ENSG00000132688	0.00838108	0.0591905	0.918437	0.36028	1	-5.96887	NES
ENSG00000172159	0.0139993	0.0220859	0.918338	0.360332	1	-5.96896	FRMD3
ENSG00000134762	-0.0244294	-0.0866636	-0.918114	0.360449	1	-5.96916	DSC3
ENSG00000018699	0.0242206	-0.161682	0.918095	0.360459	1	-5.96917	TTC27
ENSG00000174871	0.0950079	-0.121552	0.917383	0.36083	1	-5.96981	CNIH2
ENSG00000128487	-0.0733951	-1.02613	-0.917259	0.360895	1	-5.96992	SPECC1
ENSG00000104267	0.0590126	0.689227	0.917159	0.360946	1	-5.97001	CA2
ENSG00000160055	0.0146459	-0.112976	0.917027	0.361016	1	-5.97013	TMEM234
ENSG00000170100	0.0690397	-0.592062	0.916074	0.361513	1	-5.97098	ZNF778
ENSG00000008838	0.269925	1.424	0.915888	0.36161	1	-5.97114	MED24
ENSG00000141956	-0.0356668	0.690017	-0.915829	0.361641	1	-5.9712	PRDM15
ENSG00000156968	0.0393244	-0.0838329	0.915501	0.361813	1	-5.97149	MPV17L
ENSG00000137135	-0.0479636	-1.01039	-0.915496	0.361815	1	-5.97149	ARHGEF39
ENSG00000137204	-0.0436606	0.0517473	-0.915361	0.361885	1	-5.97161	SLC22A7
ENSG00000184674	0.0977103	-0.37909	0.914347	0.362416	1	-5.97252
ENSG00000119403	0.0022975	-0.00565108	0.913986	0.362604	1	-5.97284	PHF19
ENSG00000160200	0.0199353	-0.1849	0.913962	0.362617	1	-5.97286	CBS
ENSG00000073861	0.0181701	-0.0464169	0.913944	0.362626	1	-5.97287	TBX21
ENSG00000172164	-0.047088	-0.204674	-0.913814	0.362695	1	-5.97299	SNTB1
ENSG00000108296	0.076987	-2.13	0.913393	0.362915	1	-5.97336
ENSG00000055332	0.0420955	0.763205	0.91328	0.362974	1	-5.97346	EIF2AK2
ENSG00000159733	0.151579	1.9074	0.9132	0.363016	1	-5.97353	ZFYVE28
ENSG00000103852	-0.118303	1.11447	-0.913006	0.363118	1	-5.97371	TTC23
ENSG00000138382	-0.0269467	0.398566	-0.912981	0.363131	1	-5.97373	METTL5
ENSG00000179213	-0.0391545	-0.404768	-0.912747	0.363253	1	-5.97394	SIGLECL1
ENSG00000108753	0.0312253	-0.102024	0.912731	0.363262	1	-5.97395
ENSG00000167333	-0.0442039	0.0828953	-0.912728	0.363263	1	-5.97395	TRIM68
ENSG00000160584	0.0363634	1.60737	0.912232	0.363523	1	-5.97439	SIK3
ENSG00000139921	0.0234383	0.290392	0.912209	0.363535	1	-5.97441	TMX1
ENSG00000008282	-0.0699714	1.42563	-0.911868	0.363714	1	-5.97472	SYPL1
ENSG00000251322	-0.0317115	-0.245797	-0.91169	0.363807	1	-5.97488	SHANK3
ENSG00000166946	0.0262519	-1.31209	0.911515	0.363899	1	-5.97503	CCNDBP1
ENSG00000165821	0.183048	0.52122	0.911258	0.364034	1	-5.97526	SALL2
ENSG00000154370	0.0284316	-0.47785	0.911186	0.364072	1	-5.97532	TRIM11
ENSG00000126456	0.027744	-0.474125	0.910935	0.364203	1	-5.97555	IRF3
ENSG00000164929	-0.054768	0.280236	-0.910859	0.364243	1	-5.97561	BAALC
ENSG00000167889	-0.0134086	0.359227	-0.910858	0.364244	1	-5.97561	MGAT5B
ENSG00000196787	0.00520794	0.13806	0.910464	0.364451	1	-5.97596	HIST1H2AG
ENSG00000176927	0.00985669	0.0399774	0.910133	0.364624	1	-5.97626	EFCAB5
ENSG00000135052	-0.0336905	0.067468	-0.910017	0.364685	1	-5.97636	GOLM1
ENSG00000158874	0.0143445	-0.228642	0.909596	0.364906	1	-5.97673	APOA2
ENSG00000162585	-0.037669	-0.0216408	-0.90904	0.365198	1	-5.97722	FAAP20
ENSG00000112305	-0.0135131	-0.0319321	-0.908579	0.365441	1	-5.97763	SMAP1
ENSG00000129667	-0.0177952	0.654227	-0.908481	0.365492	1	-5.97772	RHBDF2
ENSG00000164512	-0.00989862	0.255747	-0.908456	0.365505	1	-5.97774	ANKRD55
ENSG00000159882	0.0795255	0.459752	0.908416	0.365526	1	-5.97777	ZNF230
ENSG00000101440	0.02357	0.307995	0.908347	0.365563	1	-5.97784	ASIP
ENSG00000085377	0.0292668	-0.657361	0.908271	0.365603	1	-5.9779	PREP
ENSG00000123545	0.0454158	-1.53324	0.908084	0.365701	1	-5.97807	NDUFAF4
ENSG00000160685	-0.0608533	1.36788	-0.907973	0.36576	1	-5.97817	ZBTB7B
ENSG00000176909	-0.00598808	-0.0712847	-0.907518	0.365999	1	-5.97857	MAMSTR
ENSG00000178691	0.0457153	0.439513	0.907429	0.366046	1	-5.97865	SUZ12
ENSG00000136935	-0.0209756	-0.00446194	-0.907413	0.366054	1	-5.97866	GOLGA1
ENSG00000143776	-0.0518944	0.111292	-0.907289	0.366119	1	-5.97877	CDC42BPA
ENSG00000185829	0.0832599	-1.30214	0.906889	0.36633	1	-5.97912	ARL17A
ENSG00000117308	0.00433283	0.0768447	0.906709	0.366425	1	-5.97928	GALE
ENSG00000102805	0.0208746	-0.00652124	0.905955	0.366822	1	-5.97995	CLN5
ENSG00000010610	-0.0151593	0.135641	-0.905914	0.366844	1	-5.97998	CD4
ENSG00000160593	0.0781664	-2.30416	0.905384	0.367123	1	-5.98045	JAML
ENSG00000115461	0.00470989	0.102932	0.904908	0.367375	1	-5.98087	IGFBP5
ENSG00000164967	0.013153	-0.07899	0.904493	0.367594	1	-5.98124	RPP25L
ENSG00000249481	0.0144243	-0.525444	0.904459	0.367611	1	-5.98127	SPATS1
ENSG00000162889	0.0274712	0.0509408	0.904451	0.367616	1	-5.98127	MAPKAPK2
ENSG00000132406	0.0509364	-0.769751	0.904252	0.36772	1	-5.98145	TMEM128
ENSG00000085978	0.0265752	-0.0932536	0.904204	0.367746	1	-5.98149	ATG16L1
ENSG00000198722	-3.70052	7.38373	-0.904036	0.367835	1	-5.98164	UNC13B
ENSG00000166173	0.0679406	0.873201	0.903862	0.367927	1	-5.98179	LARP6
ENSG00000164164	0.0659619	-1.29649	0.903832	0.367942	1	-5.98182	OTUD4
ENSG00000111276	-0.0209978	-0.197323	-0.903749	0.367986	1	-5.98189	CDKN1B
ENSG00000140577	-0.0235877	0.330758	-0.903521	0.368107	1	-5.98209	CRTC3
ENSG00000151812	0.016979	-0.177227	0.903324	0.368211	1	-5.98226	SLC35F4
ENSG00000087258	-0.0224025	-0.0578822	-0.903026	0.368368	1	-5.98253	GNAO1
ENSG00000117385	0.00233181	-0.00370102	0.902932	0.368418	1	-5.98261	P3H1
ENSG00000154640	-0.0278445	-0.030267	-0.902705	0.368538	1	-5.98281	BTG3
ENSG00000105639	-0.053515	-0.399058	-0.90245	0.368673	1	-5.98303	JAK3
ENSG00000182670	0.0753202	-0.164867	0.902449	0.368673	1	-5.98303	TTC3
ENSG00000101353	0.040615	-0.568648	0.902418	0.36869	1	-5.98306	MROH8
ENSG00000115970	-0.0316344	-1.58958	-0.902073	0.368872	1	-5.98336	THADA
ENSG00000151883	0.0441983	-0.997635	0.902046	0.368886	1	-5.98339	PARP8
ENSG00000182108	0.0089916	-0.0431881	0.901977	0.368923	1	-5.98345	DEXI
ENSG00000132170	-0.117186	-1.92654	-0.901229	0.369319	1	-5.9841	PPARG
ENSG00000269220	0.0237257	0.208587	0.900294	0.369814	1	-5.98492	LINC00528
ENSG00000180347	0.0433701	0.191978	0.900247	0.369839	1	-5.98496	CCDC129
ENSG00000164972	-0.0376065	0.40803	-0.900236	0.369845	1	-5.98497	C9orf24
ENSG00000106305	0.0120352	-0.160255	0.900064	0.369936	1	-5.98513	AIMP2
ENSG00000178127	0.0310668	-1.09577	0.899764	0.370095	1	-5.98539	NDUFV2
ENSG00000133321	0.407163	-0.198618	0.899389	0.370293	1	-5.98572	RARRES3
ENSG00000261221	-0.0374154	-0.244795	-0.899101	0.370446	1	-5.98597	ZNF865
ENSG00000168509	0.0384829	-0.980787	0.898992	0.370504	1	-5.98606	HFE2
ENSG00000228474	0.0351203	-1.41421	0.898775	0.370619	1	-5.98625	OST4
ENSG00000134202	-0.118514	-0.19289	-0.898771	0.370621	1	-5.98626	GSTM3
ENSG00000129159	0.0115265	0.163565	0.898626	0.370698	1	-5.98638	KCNC1
ENSG00000240720	-0.0288963	0.154851	-0.898343	0.370848	1	-5.98663	LRRD1
ENSG00000168944	-0.0250743	0.0158501	-0.898248	0.370899	1	-5.98671	CEP120
ENSG00000141655	0.00448158	0.00367579	0.897945	0.37106	1	-5.98698	TNFRSF11A
ENSG00000108797	0.0345428	0.144745	0.897858	0.371106	1	-5.98706	CNTNAP1
ENSG00000103375	0.0881394	1.48554	0.897665	0.371208	1	-5.98722	AQP8
ENSG00000135597	-0.0903305	2.06097	-0.897562	0.371263	1	-5.98731	REPS1
ENSG00000115468	-0.0314842	-0.407263	-0.897524	0.371283	1	-5.98735	EFHD1
ENSG00000134548	0.0117032	0.0450347	0.897458	0.371318	1	-5.9874	SPX
ENSG00000198440	0.046355	0.0289276	0.897398	0.37135	1	-5.98746	ZNF583
ENSG00000163541	-0.0367118	-0.655345	-0.897298	0.371404	1	-5.98754	SUCLG1
ENSG00000081059	0.0684573	0.546027	0.897185	0.371464	1	-5.98764	TCF7
ENSG00000139405	0.0746449	-0.977531	0.897137	0.371489	1	-5.98768	RITA1
ENSG00000196110	0.0556333	-0.6738	0.89707	0.371525	1	-5.98774	ZNF699
ENSG00000110330	-0.0186876	0.168419	-0.896694	0.371724	1	-5.98807	BIRC2
ENSG00000055813	0.164187	-4.10972	0.896679	0.371732	1	-5.98808	CCDC85A
ENSG00000163491	0.00440271	-0.0349517	0.89632	0.371923	1	-5.9884	NEK10
ENSG00000142623	0.0128958	0.224288	0.896311	0.371928	1	-5.98841	PADI1
ENSG00000123453	0.0178905	0.763791	0.896214	0.371979	1	-5.98849	SARDH
ENSG00000182324	0.00614178	-0.0347644	0.895962	0.372113	1	-5.98871	KCNJ14
ENSG00000132357	0.0213768	0.374041	0.895913	0.37214	1	-5.98875	CARD6
ENSG00000169508	0.0481705	0.735672	0.895688	0.372259	1	-5.98895	GPR183
ENSG00000221829	0.0469578	0.336179	0.894993	0.372629	1	-5.98955	FANCG
ENSG00000105058	-0.0280983	0.250841	-0.894831	0.372715	1	-5.9897	FAM32A
ENSG00000179456	0.0096896	-0.0354977	0.894831	0.372715	1	-5.9897	ZBTB18
ENSG00000113838	0.0490723	-0.483505	0.894249	0.373025	1	-5.9902	TBCCD1
ENSG00000115604	-0.0844077	-0.162778	-0.894038	0.373138	1	-5.99039	IL18R1
ENSG00000249853	-0.0186435	0.0435513	-0.894035	0.373139	1	-5.99039	HS3ST5
ENSG00000166265	-0.00930271	-0.0310649	-0.893953	0.373183	1	-5.99046	CYYR1
ENSG00000148341	0.0187436	-1.52157	0.893747	0.373292	1	-5.99064	SH3GLB2
ENSG00000174196	-0.0368813	0.0593391	-0.893725	0.373305	1	-5.99066
ENSG00000175193	0.0119358	-0.196964	0.892907	0.37374	1	-5.99137	PARL
ENSG00000174780	0.00882432	0.378856	0.892702	0.37385	1	-5.99155	SRP72
ENSG00000196653	-0.0298335	-0.535366	-0.892415	0.374003	1	-5.9918	ZNF502
ENSG00000140416	0.0548489	0.466647	0.892207	0.374114	1	-5.99198	TPM1
ENSG00000078142	-0.0297782	-0.0903064	-0.89215	0.374144	1	-5.99203	PIK3C3
ENSG00000171794	0.0363303	0.37639	0.892142	0.374149	1	-5.99203	UTF1
ENSG00000215712	0.0365839	0.370851	0.891553	0.374463	1	-5.99255	TMEM242
ENSG00000213023	-0.0753757	0.930185	-0.891475	0.374505	1	-5.99261	SYT3
ENSG00000145965	-0.00404043	-0.00590066	-0.891278	0.37461	1	-5.99278
ENSG00000197479	0.0288606	0.447177	0.890573	0.374987	1	-5.9934	PCDHB11
ENSG00000196734	-0.0322769	0.0797309	-0.890459	0.375048	1	-5.99349	LCE1B
ENSG00000204590	0.00207461	-0.141601	0.8902	0.375186	1	-5.99372	GNL1
ENSG00000167461	0.0250751	0.22027	0.890193	0.37519	1	-5.99372	RAB8A
ENSG00000165501	0.0196092	-0.00705776	0.889538	0.37554	1	-5.99429	LRR1
ENSG00000137877	-0.0527751	-0.290984	-0.889241	0.375699	1	-5.99455	SPTBN5
ENSG00000254943	-0.0297028	-0.795147	-0.888903	0.37588	1	-5.99484	AP003501.2
ENSG00000137076	0.00225404	0.00604636	0.888405	0.376147	1	-5.99527	TLN1
ENSG00000113248	-0.0268867	0.75817	-0.888344	0.376179	1	-5.99533	PCDHB15
ENSG00000055957	0.013267	-0.0868429	0.888017	0.376354	1	-5.99561	ITIH1
ENSG00000254221	-0.0353586	0.354487	-0.887907	0.376413	1	-5.9957	PCDHGB1
ENSG00000166965	0.0642291	-1.1221	0.887703	0.376523	1	-5.99588	RCCD1
ENSG00000176018	-0.0497168	0.741342	-0.887547	0.376606	1	-5.99601	LYSMD3
ENSG00000135048	0.0276618	0.162635	0.887512	0.376625	1	-5.99604	TMEM2
ENSG00000085117	-0.226648	-1.79521	-0.887425	0.376671	1	-5.99612	CD82
ENSG00000255994	-0.0205732	-0.238409	-0.887001	0.376899	1	-5.99649
ENSG00000242950	-0.0322595	0.505203	-0.886776	0.377019	1	-5.99668	ERVW-1
ENSG00000221978	0.00231806	-0.0200054	0.886676	0.377073	1	-5.99677	CCNL2
ENSG00000104938	0.0499954	0.375851	0.886666	0.377079	1	-5.99678	CLEC4M
ENSG00000144959	-0.0185217	0.103831	-0.886564	0.377133	1	-5.99686	NCEH1
ENSG00000171160	-0.0200996	0.0942494	-0.886349	0.377248	1	-5.99705	MORN4
ENSG00000115935	0.0887405	0.0565813	0.886311	0.377269	1	-5.99708	WIPF1
ENSG00000170927	-0.0210325	-0.097806	-0.886111	0.377376	1	-5.99725	PKHD1
ENSG00000167207	-0.134038	0.0336365	-0.88599	0.377441	1	-5.99736	NOD2
ENSG00000068781	-0.0324945	-0.299588	-0.885545	0.37768	1	-5.99774	STON1-GTF2A1L
ENSG00000122585	-0.016414	-0.00640043	-0.885349	0.377785	1	-5.99791	NPY
ENSG00000116030	0.00162591	-0.000490253	0.885164	0.377885	1	-5.99807	SUMO1
ENSG00000183813	-0.0443577	-0.907734	-0.885136	0.377899	1	-5.99809	CCR4
ENSG00000206077	-0.0271855	-0.144509	-0.885042	0.37795	1	-5.99818	ZDHHC11B
ENSG00000154222	0.0671574	-1.42937	0.884926	0.378012	1	-5.99828	CC2D1B
ENSG00000180228	-0.0100562	-0.16191	-0.884524	0.378228	1	-5.99862	PRKRA
ENSG00000139746	0.0781171	1.33889	0.884504	0.378239	1	-5.99864	RBM26
ENSG00000182263	-0.0107347	0.113243	-0.884333	0.378331	1	-5.99879	FIGN
ENSG00000204913	0.0110099	0.0415976	0.884258	0.378371	1	-5.99885	LRRC3C
ENSG00000183397	0.0507715	-0.153449	0.884236	0.378383	1	-5.99887	C19orf71
ENSG00000197775	0.015914	0.309766	0.884209	0.378398	1	-5.99889
ENSG00000164542	0.00982651	0.375459	0.88358	0.378736	1	-5.99943	KIAA0895
ENSG00000173557	-0.0134522	-0.258774	-0.883402	0.378831	1	-5.99959	C2orf70
ENSG00000131165	0.085265	-3.68006	0.883209	0.378935	1	-5.99975	CHMP1A
ENSG00000092964	-0.0470379	-0.482156	-0.883081	0.379004	1	-5.99986	DPYSL2
ENSG00000124222	0.00452589	-0.0360881	0.883043	0.379025	1	-5.9999	STX16
ENSG00000088256	0.0398442	0.73065	0.882948	0.379076	1	-5.99998	GNA11
ENSG00000160323	0.0437872	-0.357388	0.882654	0.379234	1	-6.00023	ADAMTS13
ENSG00000214140	0.0417022	0.139659	0.882456	0.379341	1	-6.0004	PRCD
ENSG00000156171	-0.0738092	-0.574291	-0.882242	0.379456	1	-6.00058	DRAM2
ENSG00000082515	-0.0425954	-0.768639	-0.882194	0.379482	1	-6.00063	MRPL22
ENSG00000187024	0.00662172	-0.00209842	0.882182	0.379488	1	-6.00064	PTRH1
ENSG00000152580	-0.0538925	0.72955	-0.881781	0.379704	1	-6.00098	IGSF10
ENSG00000143924	-0.041024	0.802292	-0.881741	0.379725	1	-6.00101	EML4
ENSG00000186446	-0.0431279	-0.375023	-0.881704	0.379745	1	-6.00105	ZNF501
ENSG00000111652	-0.0202985	0.314156	-0.880329	0.380486	1	-6.00223	COPS7A
ENSG00000188501	0.0188572	-0.0394888	0.880108	0.380605	1	-6.00241	LCTL
ENSG00000127903	-0.00255698	-0.0223851	-0.879844	0.380748	1	-6.00264	ZNF835
ENSG00000163060	0.00368628	0.00377533	0.87983	0.380756	1	-6.00265	TEKT4
ENSG00000157388	0.0166298	-0.129164	0.879634	0.380861	1	-6.00282	CACNA1D
ENSG00000240563	-0.128832	-0.438501	-0.879615	0.380872	1	-6.00284	L1TD1
ENSG00000140798	0.0229517	-0.447295	0.879585	0.380888	1	-6.00286	ABCC12
ENSG00000204604	-0.0352463	-0.124882	-0.879141	0.381128	1	-6.00324	ZNF468
ENSG00000109686	-0.091295	0.409205	-0.878785	0.381319	1	-6.00355	SH3D19
ENSG00000100599	-0.0403351	1.04546	-0.878755	0.381336	1	-6.00357	RIN3
ENSG00000182308	-0.0370833	-0.0502484	-0.878142	0.381667	1	-6.0041	DCAF4L1
ENSG00000267848	0.0446896	1.03786	0.878062	0.381711	1	-6.00417
ENSG00000157303	0.0442576	0.616416	0.877946	0.381773	1	-6.00426	SUSD3
ENSG00000170854	0.0150762	-0.406407	0.877911	0.381792	1	-6.00429	RIOX2
ENSG00000145911	0.0527712	0.967729	0.877519	0.382004	1	-6.00463	N4BP3
ENSG00000076604	-0.0188208	0.160065	-0.877289	0.382128	1	-6.00483	TRAF4
ENSG00000162972	0.0275995	0.00431645	0.877222	0.382164	1	-6.00488	MAIP1
ENSG00000176566	-0.0174846	-0.643827	-0.877037	0.382265	1	-6.00504	DCAF4L2
ENSG00000119714	0.0319572	-0.729041	0.87681	0.382387	1	-6.00524	GPR68
ENSG00000131737	-0.0412302	0.860026	-0.876227	0.382703	1	-6.00573	KRT34
ENSG00000107014	0.0447668	0.247831	0.876221	0.382706	1	-6.00574	RLN2
ENSG00000151148	-0.0427326	-0.36303	-0.876161	0.382738	1	-6.00579	UBE3B
ENSG00000134825	-0.0405292	-0.102944	-0.876108	0.382767	1	-6.00583	TMEM258
ENSG00000111664	0.0681262	0.0920622	0.875855	0.382904	1	-6.00605	GNB3
ENSG00000143398	-0.010825	0.165165	-0.875627	0.383028	1	-6.00624	PIP5K1A
ENSG00000107929	-0.00513858	0.0326482	-0.875384	0.383159	1	-6.00645	LARP4B
ENSG00000244694	0.0278096	0.510524	0.875292	0.383209	1	-6.00653	PTCHD4
ENSG00000081248	-0.00392818	0.0400355	-0.875199	0.383259	1	-6.00661	CACNA1S
ENSG00000182704	-0.0497425	-0.0925587	-0.874979	0.383379	1	-6.0068	TSKU
ENSG00000185262	-0.0359552	-0.107518	-0.874793	0.38348	1	-6.00696	UBALD2
ENSG00000162129	-0.00174626	0.0734951	-0.874435	0.383674	1	-6.00726	CLPB
ENSG00000185722	-0.0102514	-0.0579171	-0.874112	0.383849	1	-6.00754	ANKFY1
ENSG00000182389	0.058755	-0.282756	0.873998	0.38391	1	-6.00763	CACNB4
ENSG00000111640	0.0256822	-0.851046	0.873741	0.38405	1	-6.00785	GAPDH
ENSG00000127948	-0.0961379	-3.92679	-0.87302	0.384441	1	-6.00846	POR
ENSG00000162039	-0.015826	0.212402	-0.872658	0.384638	1	-6.00877	MEIOB
ENSG00000134443	-0.0440522	-2.11086	-0.872622	0.384657	1	-6.0088	GRP
ENSG00000120647	-0.0532942	0.0239631	-0.872589	0.384675	1	-6.00883	CCDC77
ENSG00000115520	0.00513909	0.0164954	0.872437	0.384758	1	-6.00896	COQ10B
ENSG00000198839	-0.0543052	2.20383	-0.872236	0.384867	1	-6.00913	ZNF277
ENSG00000133083	-0.0139778	-0.260419	-0.872135	0.384922	1	-6.00922	DCLK1
ENSG00000112237	-0.0264535	-0.379603	-0.871962	0.385016	1	-6.00936	CCNC
ENSG00000134453	0.00480524	0.125145	0.871567	0.38523	1	-6.0097	RBM17
ENSG00000181396	0.0453684	0.00157291	0.871186	0.385437	1	-6.01002	OGFOD3
ENSG00000116679	0.0124502	0.0147484	0.871108	0.38548	1	-6.01009	IVNS1ABP
ENSG00000143224	0.0190095	0.161734	0.870705	0.385699	1	-6.01043	PPOX
ENSG00000146729	0.0172355	-0.246707	0.870505	0.385808	1	-6.0106	NIPSNAP2
ENSG00000243772	0.0231281	-0.157962	0.870479	0.385822	1	-6.01062	KIR2DL3
ENSG00000189195	-0.0149337	-0.523668	-0.870458	0.385833	1	-6.01064	AC104836.1
ENSG00000136732	-0.0965491	-1.81859	-0.870266	0.385938	1	-6.0108	GYPC
ENSG00000166016	0.0262588	-0.541731	0.870112	0.386022	1	-6.01093	ABTB2
ENSG00000129749	0.0186597	0.106939	0.870045	0.386058	1	-6.01099	CHRNA10
ENSG00000100379	-0.0190633	-0.0756065	-0.869637	0.38628	1	-6.01133	KCTD17
ENSG00000136114	-0.0236416	0.454119	-0.869569	0.386317	1	-6.01139	THSD1
ENSG00000135486	0.0321944	-1.66078	0.869502	0.386354	1	-6.01145	HNRNPA1
ENSG00000169398	0.0722062	-0.362033	0.869453	0.38638	1	-6.01149	PTK2
ENSG00000164305	-0.0121669	-0.223068	-0.869008	0.386623	1	-6.01187	CASP3
ENSG00000137252	-0.0254033	0.24049	-0.868901	0.386681	1	-6.01196	HCRTR2
ENSG00000269679	0.00704008	0.541374	0.868893	0.386685	1	-6.01196
ENSG00000103671	0.033439	-0.102314	0.868758	0.386759	1	-6.01208	TRIP4
ENSG00000125510	-0.0708175	-0.695298	-0.868429	0.386938	1	-6.01236	OPRL1
ENSG00000226761	0.0888639	-1.85184	0.868293	0.387012	1	-6.01247	TAS2R46
ENSG00000116918	0.0189078	0.0663836	0.868136	0.387098	1	-6.0126	TSNAX
ENSG00000118181	0.0284312	0.914842	0.868084	0.387126	1	-6.01265	RPS25
ENSG00000070614	-0.104348	1.48702	-0.867993	0.387176	1	-6.01272	NDST1
ENSG00000107742	0.116536	0.236426	0.867702	0.387335	1	-6.01297	SPOCK2
ENSG00000198000	0.0262538	-0.0649019	0.867563	0.38741	1	-6.01309	NOL8
ENSG00000178750	-1.47944	-1.05168	-0.867365	0.387518	1	-6.01326	STX19
ENSG00000197272	0.0296074	-0.0882642	0.866915	0.387764	1	-6.01364	IL27
ENSG00000186207	-0.0627845	-0.229834	-0.866764	0.387846	1	-6.01376	LCE5A
ENSG00000116786	-0.0522256	-0.851188	-0.866748	0.387855	1	-6.01378	PLEKHM2
ENSG00000164142	-0.0848297	-0.905093	-0.866659	0.387904	1	-6.01385	FAM160A1
ENSG00000148120	-0.0230991	0.373328	-0.866436	0.388025	1	-6.01404	C9orf3
ENSG00000254726	0.092397	-1.74145	0.8662	0.388154	1	-6.01424	MEX3A
ENSG00000147408	0.00875208	0.0685717	0.86606	0.38823	1	-6.01436	CSGALNACT1
ENSG00000186088	0.0371522	-0.165771	0.866047	0.388237	1	-6.01437	GSAP
ENSG00000185585	-0.0417141	-0.730981	-0.865046	0.388784	1	-6.01521	OLFML2A
ENSG00000152380	-0.0363146	-1.01966	-0.865021	0.388798	1	-6.01523	FAM151B
ENSG00000007384	0.0384682	0.247695	0.864993	0.388813	1	-6.01526	RHBDF1
ENSG00000198719	0.0416984	-1.00602	0.864876	0.388877	1	-6.01536	DLL1
ENSG00000125787	0.00478383	0.0551926	0.864835	0.3889	1	-6.01539	GNRH2
ENSG00000177807	0.018241	0.419403	0.864641	0.389006	1	-6.01555	KCNJ10
ENSG00000059915	0.0172442	0.37564	0.864491	0.389088	1	-6.01568	PSD
ENSG00000116809	0.0108243	-0.147172	0.864375	0.389151	1	-6.01578	ZBTB17
ENSG00000158109	0.076314	-1.95823	0.864191	0.389252	1	-6.01593	TPRG1L
ENSG00000172167	0.0980137	-0.365477	0.864111	0.389296	1	-6.016	MTBP
ENSG00000010626	-0.0368126	-0.186276	-0.864063	0.389322	1	-6.01604	LRRC23
ENSG00000137822	-0.0247628	-0.345104	-0.863993	0.38936	1	-6.0161	TUBGCP4
ENSG00000159228	-0.0280843	0.770382	-0.863378	0.389697	1	-6.01662	CBR1
ENSG00000005955	-0.0214179	-0.0111756	-0.863249	0.389767	1	-6.01672
ENSG00000161133	-0.0636634	-1.58608	-0.862792	0.390018	1	-6.01711	USP41
ENSG00000145321	0.0437756	-1.56807	0.86275	0.390041	1	-6.01714	GC
ENSG00000166813	0.0658829	-1.18215	0.86273	0.390051	1	-6.01716	KIF7
ENSG00000255837	-0.0595896	0.188239	-0.862706	0.390065	1	-6.01718	TAS2R20
ENSG00000155275	0.0550314	-0.272504	0.862631	0.390106	1	-6.01724	TRMT44
ENSG00000067365	0.0539827	0.877446	0.862603	0.390121	1	-6.01727	METTL22
ENSG00000105607	-0.104775	0.213299	-0.861959	0.390474	1	-6.01781	GCDH
ENSG00000178385	-0.00469029	-0.0501783	-0.861708	0.390612	1	-6.01802	PLEKHM3
ENSG00000176563	0.0481289	-0.0933546	0.861677	0.390628	1	-6.01804	CNTD1
ENSG00000132003	-0.0367771	-0.908313	-0.861666	0.390635	1	-6.01805	ZSWIM4
ENSG00000188643	-0.0553587	0.350457	-0.861648	0.390645	1	-6.01807	S100A16
ENSG00000081853	-0.0367462	-0.0856234	-0.861599	0.390671	1	-6.01811	PCDHGA2
ENSG00000163931	0.0420999	-0.139639	0.861406	0.390777	1	-6.01827	TKT
ENSG00000150165	-0.0115975	-0.584605	-0.861042	0.390977	1	-6.01858
ENSG00000174748	0.0161255	-0.472629	0.860836	0.39109	1	-6.01875	RPL15
ENSG00000141564	-0.00769423	-0.0462591	-0.860752	0.391136	1	-6.01882	RPTOR
ENSG00000163141	0.0763374	0.960026	0.860481	0.391284	1	-6.01905	BNIPL
ENSG00000022355	-0.0147384	0.0577537	-0.860345	0.391359	1	-6.01916	GABRA1
ENSG00000184922	0.0517986	0.324842	0.860256	0.391408	1	-6.01924	FMNL1
ENSG00000121005	-0.0421687	-0.95052	-0.860229	0.391423	1	-6.01926	CRISPLD1
ENSG00000170579	-0.0210505	0.245323	-0.860189	0.391445	1	-6.01929	DLGAP1
ENSG00000092096	0.0774595	-1.22796	0.860178	0.391451	1	-6.0193	SLC22A17
ENSG00000136286	2.50848	-0.514725	0.859799	0.391659	1	-6.01962	MYO1G
ENSG00000090273	0.0394488	1.14799	0.859478	0.391835	1	-6.01989	NUDC
ENSG00000174136	0.019531	0.0919148	0.859087	0.39205	1	-6.02021	RGMB
ENSG00000170633	0.0296281	0.435476	0.859072	0.392058	1	-6.02023	RNF34
ENSG00000138771	0.0658145	-0.0668839	0.858715	0.392254	1	-6.02053	SHROOM3
ENSG00000144115	-0.108333	-0.846576	-0.8587	0.392262	1	-6.02054	THNSL2
ENSG00000132932	-0.0232789	-0.164278	-0.858665	0.392282	1	-6.02057	ATP8A2
ENSG00000172366	0.146178	-0.256907	0.858364	0.392447	1	-6.02082	MCRIP2
ENSG00000163933	-0.0727761	-0.47963	-0.857993	0.392651	1	-6.02113	RFT1
ENSG00000124104	-0.0337252	-1.21795	-0.857721	0.392801	1	-6.02136	SNX21
ENSG00000150433	0.0406105	-0.135612	0.857506	0.392919	1	-6.02154	TMEM218
ENSG00000085788	-0.0228278	-0.0930627	-0.857248	0.393061	1	-6.02175	DDHD2
ENSG00000164816	-0.0841315	0.735572	-0.857029	0.393182	1	-6.02193	DEFA5
ENSG00000161896	0.0229927	-0.444104	0.856926	0.393238	1	-6.02202	IP6K3
ENSG00000125149	-0.0269484	0.501881	-0.856751	0.393335	1	-6.02217	C16orf70
ENSG00000110880	0.0154426	-0.0930539	0.856722	0.393351	1	-6.02219	CORO1C
ENSG00000138190	-0.00768613	0.216538	-0.856706	0.393359	1	-6.0222	EXOC6
ENSG00000146223	0.068488	0.283173	0.856701	0.393362	1	-6.02221	RPL7L1
ENSG00000138111	-0.0771056	-0.325083	-0.856412	0.393521	1	-6.02245	MFSD13A
ENSG00000162004	-0.0473446	0.0491837	-0.856024	0.393735	1	-6.02277	CCDC78
ENSG00000184162	0.0323267	0.599889	0.855735	0.393894	1	-6.02301	NR2C2AP
ENSG00000154342	0.0337698	-1.59271	0.8557	0.393914	1	-6.02304	WNT3A
ENSG00000154864	-0.00239684	-0.0100584	-0.855581	0.393979	1	-6.02314	PIEZO2
ENSG00000063244	0.0331021	-0.754507	0.855382	0.394089	1	-6.02331	U2AF2
ENSG00000198774	-0.0440617	0.246191	-0.855362	0.394099	1	-6.02332	RASSF9
ENSG00000138080	-0.013698	-0.174592	-0.855255	0.394159	1	-6.02341	EMILIN1
ENSG00000212124	-0.0397212	0.0892728	-0.854828	0.394394	1	-6.02377	TAS2R19
ENSG00000189143	0.0490101	-0.00861787	0.854747	0.394438	1	-6.02384	CLDN4
ENSG00000111796	-0.0168633	0.070287	-0.854647	0.394494	1	-6.02392	KLRB1
ENSG00000025708	-0.00670349	0.0735988	-0.854625	0.394506	1	-6.02394	TYMP
ENSG00000172938	-0.0366292	0.579395	-0.854398	0.394631	1	-6.02413	MRGPRD
ENSG00000070748	0.019325	-0.239888	0.853874	0.39492	1	-6.02456	CHAT
ENSG00000137513	0.0656502	1.19787	0.853811	0.394955	1	-6.02462	NARS2
ENSG00000254122	-0.0146846	-0.0384207	-0.853705	0.395013	1	-6.0247	PCDHGB7
ENSG00000185684	0.0276864	-0.181813	0.853606	0.395068	1	-6.02479	EP400NL
ENSG00000243811	-0.00206025	0.100946	-0.853318	0.395227	1	-6.02502	APOBEC3D
ENSG00000188827	0.0169944	0.316139	0.853219	0.395282	1	-6.02511	SLX4
ENSG00000104450	-0.0327309	-0.780802	-0.85313	0.395331	1	-6.02518	SPAG1
ENSG00000146926	0.00164402	0.0015113	0.853088	0.395354	1	-6.02522	ASB10
ENSG00000159212	-0.0949845	0.980083	-0.852749	0.395542	1	-6.0255	CLIC6
ENSG00000167671	-0.0103322	-0.0554429	-0.852639	0.395602	1	-6.02559	UBXN6
ENSG00000176454	-0.107363	1.30313	-0.852481	0.395689	1	-6.02572	LPCAT4
ENSG00000108370	0.00408859	-0.200143	0.852451	0.395706	1	-6.02575	RGS9
ENSG00000163126	0.0947994	-2.62192	0.851942	0.395987	1	-6.02617	ANKRD23
ENSG00000140284	-0.496098	0.780254	-0.851669	0.396138	1	-6.02639	SLC27A2
ENSG00000163584	-0.0143842	0.184925	-0.85159	0.396182	1	-6.02646	RPL22L1
ENSG00000132623	-0.0188963	-0.0417849	-0.85154	0.39621	1	-6.0265	ANKEF1
ENSG00000145919	-0.0463806	-1.1625	-0.851344	0.396318	1	-6.02666	BOD1
ENSG00000144852	0.0154028	-0.435136	0.851343	0.396319	1	-6.02666	NR1I2
ENSG00000170370	-0.0336998	-0.608648	-0.85127	0.396359	1	-6.02672	EMX2
ENSG00000143552	0.0853683	0.0249336	0.851165	0.396417	1	-6.02681	NUP210L
ENSG00000100079	-0.0253957	-0.490751	-0.851058	0.396476	1	-6.0269	LGALS2
ENSG00000183808	0.00903413	0.0163218	0.851002	0.396507	1	-6.02695	RBM12B
ENSG00000168077	0.00725372	-0.244307	0.850801	0.396618	1	-6.02711	SCARA3
ENSG00000090924	-0.0518862	-0.187226	-0.850746	0.396649	1	-6.02716	PLEKHG2
ENSG00000109919	-0.00981477	-0.0569053	-0.850563	0.39675	1	-6.02731	MTCH2
ENSG00000137312	-0.0369872	-0.775109	-0.850054	0.397032	1	-6.02773	FLOT1
ENSG00000154134	-0.0405169	1.51171	-0.849913	0.39711	1	-6.02785	ROBO3
ENSG00000130270	-0.0143655	0.25045	-0.849707	0.397224	1	-6.02802	ATP8B3
ENSG00000135503	0.0170616	-0.344495	0.849686	0.397235	1	-6.02804	ACVR1B
ENSG00000101574	-0.0630077	-0.6619	-0.849666	0.397247	1	-6.02805	METTL4
ENSG00000110455	0.061805	-1.15343	0.849629	0.397267	1	-6.02808	ACCS
ENSG00000137251	0.0238538	-0.478814	0.849495	0.397341	1	-6.02819	TINAG
ENSG00000256188	0.0802435	-0.539178	0.849404	0.397392	1	-6.02827	TAS2R30
ENSG00000124198	-0.0761145	-2.03171	-0.848732	0.397764	1	-6.02883	ARFGEF2
ENSG00000120158	-0.034554	1.04294	-0.848661	0.397804	1	-6.02889	RCL1
ENSG00000105443	-0.0764127	-1.41601	-0.848328	0.397988	1	-6.02916	CYTH2
ENSG00000129484	0.0155358	-0.00417264	0.848251	0.398031	1	-6.02922	PARP2
ENSG00000239332	0.0489632	-0.785931	0.848125	0.398101	1	-6.02933	LINC01119
ENSG00000069943	0.0254803	0.15252	0.848105	0.398112	1	-6.02934	PIGB
ENSG00000160256	1.62222	-6.95592	0.848096	0.398117	1	-6.02935	FAM207A
ENSG00000183086	-0.0202479	0.0663874	-0.847737	0.398316	1	-6.02965
ENSG00000169744	-0.116675	0.489279	-0.847392	0.398508	1	-6.02993	LDB2
ENSG00000145979	0.0347915	-0.42211	0.84716	0.398636	1	-6.03012	TBC1D7
ENSG00000257103	0.0281767	0.0406772	0.847092	0.398674	1	-6.03018	LSM14A
ENSG00000013810	0.0156813	-0.26355	0.846769	0.398853	1	-6.03045	TACC3
ENSG00000213132	-0.0528011	-1.67287	-0.846684	0.398901	1	-6.03052
ENSG00000187097	-0.00226503	-0.0461864	-0.846665	0.398911	1	-6.03053	ENTPD5
ENSG00000120805	-0.0627448	0.881286	-0.846662	0.398912	1	-6.03054	ARL1
ENSG00000180525	-0.0337293	-0.0753291	-0.846593	0.398951	1	-6.03059	PRR26
ENSG00000159496	-0.0425724	-0.209916	-0.84654	0.398981	1	-6.03064	RGL4
ENSG00000179902	-0.011859	0.23977	-0.846406	0.399055	1	-6.03075	C1orf194
ENSG00000171495	-0.0045742	-0.0416371	-0.846391	0.399063	1	-6.03076	MROH2B
ENSG00000163283	0.0124288	-0.537787	0.845815	0.399383	1	-6.03123	ALPP
ENSG00000103423	0.00241303	0.00477122	0.845578	0.399515	1	-6.03143	DNAJA3
ENSG00000165943	0.013574	-0.264054	0.845355	0.399639	1	-6.03161	MOAP1
ENSG00000187066	-0.0417027	0.14367	-0.845149	0.399753	1	-6.03178	TMEM262
ENSG00000111817	0.011923	-0.320542	0.845092	0.399785	1	-6.03183	DSE
ENSG00000109519	-0.0315658	-0.464702	-0.844997	0.399838	1	-6.03191	GRPEL1
ENSG00000188186	0.0823666	-0.349257	0.844984	0.399845	1	-6.03192	LAMTOR4
ENSG00000185088	0.0702004	1.09063	0.844799	0.399948	1	-6.03207	RPS27L
ENSG00000164414	-0.0106871	-0.54911	-0.844737	0.399983	1	-6.03212	SLC35A1
ENSG00000197345	-0.083122	0.32982	-0.844636	0.400038	1	-6.0322	MRPL21
ENSG00000183570	0.0180916	-0.116432	0.844533	0.400096	1	-6.03229	PCBP3
ENSG00000119280	0.0416538	0.319997	0.844309	0.400221	1	-6.03247	C1orf198
ENSG00000182093	0.0322894	0.129519	0.844247	0.400255	1	-6.03252	WRB
ENSG00000176597	0.0036366	-0.0878695	0.844053	0.400363	1	-6.03268	B3GNT5
ENSG00000114439	0.0404434	0.166137	0.843789	0.40051	1	-6.0329	BBX
ENSG00000048162	0.0165665	-0.105276	0.843454	0.400697	1	-6.03318	NOP16
ENSG00000164932	0.00961361	-0.06958	0.843428	0.400711	1	-6.0332	CTHRC1
ENSG00000133704	-0.0279368	0.347059	-0.84329	0.400788	1	-6.03331	IPO8
ENSG00000087008	0.0311945	0.463482	0.843227	0.400823	1	-6.03336	ACOX3
ENSG00000145354	-0.040013	0.810011	-0.843049	0.400922	1	-6.03351	CISD2
ENSG00000022976	0.0510972	-0.415257	0.842958	0.400972	1	-6.03358	ZNF839
ENSG00000124140	0.0135948	-0.236395	0.842755	0.401086	1	-6.03375	SLC12A5
ENSG00000196966	0.0203244	0.154696	0.842293	0.401343	1	-6.03413
ENSG00000152684	-0.00610522	-0.0517506	-0.842169	0.401412	1	-6.03423	PELO
ENSG00000164292	-0.0185105	0.105551	-0.84207	0.401468	1	-6.03431	RHOBTB3
ENSG00000181092	-0.00434945	0.0303695	-0.841995	0.401509	1	-6.03437	ADIPOQ
ENSG00000065427	0.014932	-0.329337	0.841981	0.401517	1	-6.03439	KARS
ENSG00000135517	-0.011763	0.155764	-0.841832	0.4016	1	-6.03451	MIP
ENSG00000222014	-0.0338823	0.122571	-0.841822	0.401606	1	-6.03452	RAB6C
ENSG00000178732	0.0730042	-0.0371612	0.841543	0.401761	1	-6.03474	GP5
ENSG00000130560	-0.0449212	0.576865	-0.84149	0.401791	1	-6.03479	UBAC1
ENSG00000149932	-0.0128734	0.748784	-0.841442	0.401818	1	-6.03483	TMEM219
ENSG00000123143	0.00412825	-0.0312269	0.841192	0.401957	1	-6.03503	PKN1
ENSG00000125533	-0.0626539	-1.89443	-0.84091	0.402114	1	-6.03526	BHLHE23
ENSG00000070669	-0.0433411	1.12903	-0.840651	0.402259	1	-6.03547	ASNS
ENSG00000180828	0.0175929	0.301159	0.840357	0.402423	1	-6.03572	BHLHE22
ENSG00000145390	-0.0281838	0.683931	-0.840354	0.402425	1	-6.03572	USP53
ENSG00000086475	-0.00444501	0.0711521	-0.840247	0.402484	1	-6.03581	SEPHS1
ENSG00000132781	0.0811802	0.453745	0.840232	0.402492	1	-6.03582	MUTYH
ENSG00000160181	-0.00853764	-0.0858127	-0.84006	0.402589	1	-6.03596	TFF2
ENSG00000182175	0.0326671	-0.71062	0.839897	0.40268	1	-6.03609	RGMA
ENSG00000165887	-0.0198736	-0.580604	-0.839756	0.402759	1	-6.03621	ANKRD2
ENSG00000111704	-0.0513641	-0.170946	-0.839275	0.403027	1	-6.0366	NANOG
ENSG00000257949	0.0621111	0.207664	0.838791	0.403298	1	-6.037	TEN1
ENSG00000136371	0.0933274	-0.67195	0.838599	0.403405	1	-6.03715	MTHFS
ENSG00000186807	0.0744799	-0.718773	0.838186	0.403636	1	-6.03749
ENSG00000124713	0.143681	5.49215	0.837498	0.404021	1	-6.03805	GNMT
ENSG00000044090	-0.0110872	0.682259	-0.83734	0.404109	1	-6.03818	CUL7
ENSG00000163468	0.032565	0.360186	0.836877	0.404368	1	-6.03856	CCT3
ENSG00000155090	-0.00758847	0.222243	-0.836758	0.404435	1	-6.03866	KLF10
ENSG00000133706	-0.102503	-1.94306	-0.83644	0.404613	1	-6.03892	LARS
ENSG00000123342	-0.00383221	0.0167056	-0.836266	0.404711	1	-6.03906	MMP19
ENSG00000162441	0.00314318	0.000389821	0.836133	0.404785	1	-6.03916	LZIC
ENSG00000117090	-0.0658591	-0.804631	-0.835704	0.405025	1	-6.03951	SLAMF1
ENSG00000074695	0.0214109	-0.113268	0.835584	0.405092	1	-6.03961	LMAN1
ENSG00000081277	0.029839	1.24961	0.835333	0.405233	1	-6.03982	PKP1
ENSG00000185619	0.0324747	0.10446	0.834705	0.405585	1	-6.04033	PCGF3
ENSG00000135472	0.0333901	-0.2449	0.834493	0.405704	1	-6.0405	FAIM2
ENSG00000099817	0.0254405	-0.474292	0.83428	0.405824	1	-6.04067	POLR2E
ENSG00000183313	0.00889806	-0.252235	0.834266	0.405832	1	-6.04068	OR52L1
ENSG00000166997	-0.0672406	-1.50331	-0.834047	0.405955	1	-6.04086	CNPY4
ENSG00000107263	-0.0464097	0.08926	-0.833992	0.405986	1	-6.04091	RAPGEF1
ENSG00000189337	-0.100324	-0.410396	-0.833973	0.405996	1	-6.04092	KAZN
ENSG00000136888	-0.00433606	-0.102426	-0.833118	0.406476	1	-6.04162	ATP6V1G1
ENSG00000186814	0.0115158	-0.0104736	0.832548	0.406797	1	-6.04208	ZSCAN30
ENSG00000204237	0.0220687	0.582167	0.832373	0.406895	1	-6.04222	OXLD1
ENSG00000122034	0.0247404	0.311616	0.832297	0.406938	1	-6.04228	GTF3A
ENSG00000092529	-0.0503183	0.648873	-0.831907	0.407157	1	-6.0426	CAPN3
ENSG00000123178	0.0494859	0.222785	0.831866	0.40718	1	-6.04263	SPRYD7
ENSG00000173088	-0.0243026	0.523758	-0.831656	0.407298	1	-6.0428
ENSG00000197888	0.0247991	0.283785	0.831299	0.407499	1	-6.04309	UGT2B17
ENSG00000130202	-0.161206	1.3695	-0.830862	0.407744	1	-6.04345	NECTIN2
ENSG00000106852	-0.00700611	-0.1692	-0.830811	0.407774	1	-6.04349	LHX6
ENSG00000214946	-0.0236643	-0.610979	-0.830481	0.407959	1	-6.04375	TBC1D26
ENSG00000170011	-0.0605728	1.51704	-0.830449	0.407977	1	-6.04378	MYRIP
ENSG00000131149	0.00790639	0.0321769	0.830303	0.408059	1	-6.0439	GSE1
ENSG00000139631	0.0191982	0.173709	0.830029	0.408213	1	-6.04412	CSAD
ENSG00000198417	-0.0142852	-0.207872	-0.829982	0.40824	1	-6.04416	MT1F
ENSG00000258890	-0.0133906	0.347099	-0.829972	0.408246	1	-6.04417	CEP95
ENSG00000169019	-0.0175075	-0.117837	-0.829887	0.408293	1	-6.04423	COMMD8
ENSG00000101000	0.0527752	-0.114359	0.829833	0.408324	1	-6.04428	PROCR
ENSG00000188095	0.0145436	0.35561	0.829776	0.408356	1	-6.04432	MESP2
ENSG00000215612	-0.0203613	-0.229743	-0.829431	0.40855	1	-6.0446	HMX1
ENSG00000011009	0.04895	-1.33442	0.829069	0.408754	1	-6.0449	LYPLA2
ENSG00000111728	-0.042943	-0.773252	-0.828996	0.408795	1	-6.04495	ST8SIA1
ENSG00000105695	-0.01844	0.0154616	-0.828984	0.408802	1	-6.04496	MAG
ENSG00000167646	-0.0459918	0.311974	-0.82895	0.408821	1	-6.04499	DNAAF3
ENSG00000115944	-0.0609071	0.116333	-0.828796	0.408908	1	-6.04512	COX7A2L
ENSG00000108830	0.0201843	0.074956	0.82868	0.408973	1	-6.04521	RND2
ENSG00000166012	-0.00955373	1.61096	-0.828386	0.409139	1	-6.04545	TAF1D
ENSG00000249034	-0.0666339	0.345478	-0.828348	0.40916	1	-6.04548
ENSG00000113312	0.0491894	-0.545407	0.82794	0.409391	1	-6.04581	TTC1
ENSG00000133398	-0.0359832	0.238673	-0.827832	0.409452	1	-6.04589	MED10
ENSG00000100591	-0.00746482	0.0856144	-0.827602	0.409581	1	-6.04608	AHSA1
ENSG00000161381	0.0379092	-0.147833	0.827462	0.40966	1	-6.04619	PLXDC1
ENSG00000166405	-0.0472082	0.13542	-0.827211	0.409802	1	-6.04639	RIC3
ENSG00000140396	0.429258	-0.784604	0.826651	0.410118	1	-6.04685	NCOA2
ENSG00000144741	0.0410527	0.266286	0.826406	0.410256	1	-6.04704	SLC25A26
ENSG00000083454	0.00629059	0.0516881	0.826234	0.410354	1	-6.04718	P2RX5
ENSG00000157542	-0.0270214	-0.413979	-0.826179	0.410384	1	-6.04723	KCNJ6
ENSG00000103037	0.0365046	-0.296071	0.826098	0.41043	1	-6.04729	SETD6
ENSG00000175471	0.0143311	0.429581	0.825876	0.410556	1	-6.04747	MCTP1
ENSG00000131386	0.04283	-0.199921	0.825827	0.410584	1	-6.04751	GALNT15
ENSG00000135119	-0.0271512	-0.329673	-0.825357	0.410849	1	-6.04789	RNFT2
ENSG00000120784	0.0479939	-0.295605	0.82519	0.410944	1	-6.04802	ZFP30
ENSG00000151893	-0.0395016	-0.229265	-0.82519	0.410944	1	-6.04802	CACUL1
ENSG00000182223	-0.00799743	-0.0721892	-0.825103	0.410993	1	-6.04809	ZAR1
ENSG00000162733	0.0145843	0.00741339	0.824995	0.411054	1	-6.04818	DDR2
ENSG00000158815	0.0354715	0.177501	0.82498	0.411062	1	-6.04819	FGF17
ENSG00000087088	-0.0227142	0.271182	-0.824867	0.411126	1	-6.04828	BAX
ENSG00000217930	0.00618348	0.22108	0.824605	0.411275	1	-6.04849	PAM16
ENSG00000159915	-0.0398305	0.814238	-0.824579	0.411289	1	-6.04851	ZNF233
ENSG00000215187	0.0071939	-0.183107	0.824558	0.411301	1	-6.04853	FAM166B
ENSG00000176490	0.00345422	-0.0785773	0.82442	0.411379	1	-6.04864	DIRAS1
ENSG00000138160	0.00898488	0.383741	0.824343	0.411423	1	-6.0487	KIF11
ENSG00000139990	0.00966592	0.0656018	0.823932	0.411655	1	-6.04903	DCAF5
ENSG00000065717	-0.00648422	-0.0851677	-0.823835	0.41171	1	-6.04911	TLE2
ENSG00000104611	-0.0112331	-0.276178	-0.823712	0.41178	1	-6.04921	SH2D4A
ENSG00000204839	0.0579872	1.9516	0.823527	0.411885	1	-6.04936	MROH6
ENSG00000187013	0.0324039	-0.195932	0.822814	0.412288	1	-6.04993	C17orf82
ENSG00000100503	-0.0173643	0.104422	-0.822402	0.412522	1	-6.05026	NIN
ENSG00000100147	-0.00952816	0.0656359	-0.822361	0.412545	1	-6.05029	CCDC134
ENSG00000124784	-0.0286777	0.630529	-0.822197	0.412638	1	-6.05042	RIOK1
ENSG00000137177	0.0345472	0.118805	0.821882	0.412817	1	-6.05068	KIF13A
ENSG00000262543	0.0104107	0.00486198	0.821619	0.412966	1	-6.05089	SMIM28
ENSG00000141519	-0.0524484	-0.957042	-0.821582	0.412987	1	-6.05092	CCDC40
ENSG00000196950	-0.0413784	0.214878	-0.821519	0.413022	1	-6.05097	SLC39A10
ENSG00000137101	-0.0645884	-1.19006	-0.821342	0.413123	1	-6.05111	CD72
ENSG00000213722	-0.046596	1.95644	-0.821136	0.41324	1	-6.05127	DDAH2
ENSG00000198089	-0.0399371	-0.350569	-0.821098	0.413261	1	-6.0513	SFI1
ENSG00000168255	0.0810973	1.69965	0.821012	0.41331	1	-6.05137	POLR2J3
ENSG00000137868	0.0159976	-0.148903	0.820891	0.413378	1	-6.05147	STRA6
ENSG00000164309	0.0355691	1.15683	0.820501	0.4136	1	-6.05178	CMYA5
ENSG00000159079	0.00509563	0.125071	0.820362	0.413679	1	-6.05189	C21orf59
ENSG00000167291	0.0275454	0.399205	0.819673	0.41407	1	-6.05244	TBC1D16
ENSG00000137941	-0.0348331	0.511317	-0.819547	0.414142	1	-6.05254	TTLL7
ENSG00000187922	0.00826816	0.162089	0.819453	0.414195	1	-6.05262	LCN10
ENSG00000085063	0.0195836	-0.102686	0.819106	0.414392	1	-6.05289	CD59
ENSG00000123610	0.00809895	-0.0625878	0.819064	0.414416	1	-6.05293	TNFAIP6
ENSG00000164822	0.00264939	-0.251246	0.818979	0.414464	1	-6.053	DEFA6
ENSG00000172530	0.00522563	-0.0699989	0.818792	0.414571	1	-6.05315	BANP
ENSG00000172757	-0.0556154	-1.22894	-0.818773	0.414581	1	-6.05316	CFL1
ENSG00000134490	-0.0410502	-0.676003	-0.818467	0.414755	1	-6.0534	TMEM241
ENSG00000116962	-0.00654439	0.0775332	-0.818351	0.414821	1	-6.0535	NID1
ENSG00000125726	-0.0517108	-0.631635	-0.818291	0.414855	1	-6.05355	CD70
ENSG00000176641	-0.0403469	-0.655623	-0.818141	0.414941	1	-6.05367	RNF152
ENSG00000204007	-0.0412863	-0.82188	-0.817986	0.415029	1	-6.05379	GLT6D1
ENSG00000165424	-0.0151883	-0.188842	-0.817848	0.415107	1	-6.0539	ZCCHC24
ENSG00000168301	-0.0127721	0.23105	-0.817692	0.415196	1	-6.05402	KCTD6
ENSG00000064309	0.0930113	0.727889	0.817595	0.415251	1	-6.0541	CDON
ENSG00000168066	-0.00760372	0.0491629	-0.81755	0.415277	1	-6.05414	SF1
ENSG00000214274	-0.0622203	-2.3105	-0.817511	0.415299	1	-6.05417	ANG
ENSG00000092201	0.062929	-1.4061	0.817382	0.415372	1	-6.05427	SUPT16H
ENSG00000140522	-0.00721128	0.0451707	-0.817344	0.415394	1	-6.0543	RLBP1
ENSG00000141756	0.0141559	-0.26795	0.81734	0.415396	1	-6.0543	FKBP10
ENSG00000215041	0.0301271	-0.648394	0.817329	0.415403	1	-6.05431	NEURL4
ENSG00000129455	0.0222982	0.115236	0.816933	0.415628	1	-6.05463	KLK8
ENSG00000258256	0.062202	-1.0684	0.816889	0.415653	1	-6.05466	AC011773.3
ENSG00000123607	0.0148778	0.102341	0.816809	0.415698	1	-6.05473	TTC21B
ENSG00000128271	0.0149351	-0.15943	0.816573	0.415833	1	-6.05491	ADORA2A
ENSG00000154305	-0.0116501	0.00132996	-0.816459	0.415897	1	-6.055	MIA3
ENSG00000128596	-0.0482598	-1.12429	-0.816226	0.41603	1	-6.05519	CCDC136
ENSG00000163702	0.0575531	-0.0324327	0.816213	0.416037	1	-6.0552	IL17RC
ENSG00000100554	-0.169432	2.38533	-0.816188	0.416052	1	-6.05522	ATP6V1D
ENSG00000120149	0.0389412	0.281206	0.815834	0.416253	1	-6.0555	MSX2
ENSG00000203667	0.0390028	0.263471	0.815741	0.416307	1	-6.05558	COX20
ENSG00000112343	-0.0276653	-0.0857559	-0.815406	0.416497	1	-6.05584	TRIM38
ENSG00000125505	0.00970391	0.17565	0.815253	0.416585	1	-6.05596	MBOAT7
ENSG00000112619	0.0838843	-0.549914	0.814986	0.416737	1	-6.05618	PRPH2
ENSG00000135116	0.017062	0.284012	0.814963	0.41675	1	-6.05619	HRK
ENSG00000115602	-0.0550629	-0.156714	-0.814543	0.416989	1	-6.05653	IL1RL1
ENSG00000160298	0.024076	0.176675	0.814165	0.417205	1	-6.05683	C21orf58
ENSG00000172613	-0.0020139	0.00295754	-0.814143	0.417218	1	-6.05684	RAD9A
ENSG00000159210	-0.0380118	0.387779	-0.813981	0.41731	1	-6.05697	SNF8
ENSG00000116032	0.0165922	-0.220049	0.813917	0.417347	1	-6.05702	GRIN3B
ENSG00000128185	-0.025623	-0.32204	-0.813838	0.417391	1	-6.05709	DGCR6L
ENSG00000269810	-0.00833416	0.0301093	-0.813516	0.417576	1	-6.05734
ENSG00000165655	-0.0491871	-0.199503	-0.813428	0.417626	1	-6.05741	ZNF503
ENSG00000177706	0.029134	-0.322423	0.813301	0.417698	1	-6.05751	FAM20C
ENSG00000197134	-0.0848279	-1.56322	-0.813031	0.417852	1	-6.05773	ZNF257
ENSG00000197445	-0.0119772	0.0575034	-0.81288	0.417939	1	-6.05785
ENSG00000099968	-0.0158547	-0.281726	-0.812765	0.418004	1	-6.05794	BCL2L13
ENSG00000108846	-0.00489031	0.168362	-0.81259	0.418104	1	-6.05808	ABCC3
ENSG00000129270	-0.0135175	-0.127358	-0.812392	0.418217	1	-6.05823
ENSG00000178623	0.00397426	0.0575327	0.812383	0.418222	1	-6.05824	GPR35
ENSG00000170222	-0.0205551	0.0069583	-0.81238	0.418224	1	-6.05824	ADPRM
ENSG00000205356	0.0769203	0.683564	0.81223	0.41831	1	-6.05836	TECPR1
ENSG00000140835	0.0083017	-0.0243036	0.812213	0.41832	1	-6.05837	CHST4
ENSG00000115850	0.0136836	-0.0560889	0.812136	0.418363	1	-6.05843	LCT
ENSG00000125812	0.0233208	0.482788	0.811971	0.418458	1	-6.05857	GZF1
ENSG00000178952	-0.0528565	-1.16222	-0.81188	0.41851	1	-6.05864	TUFM
ENSG00000176715	-0.016633	0.0477907	-0.811577	0.418683	1	-6.05888	ACSF3
ENSG00000138769	-0.0574972	-0.517405	-0.811284	0.41885	1	-6.05911	CDKL2
ENSG00000145242	-0.0544168	2.47598	-0.811215	0.41889	1	-6.05916	EPHA5
ENSG00000198807	0.00748625	-0.0328306	0.811115	0.418947	1	-6.05924	PAX9
ENSG00000054965	0.006908	-0.0354191	0.810871	0.419087	1	-6.05944	FAM168A
ENSG00000106993	0.0238887	-0.334764	0.810835	0.419107	1	-6.05946	CDC37L1
ENSG00000183020	-0.0351109	-1.2041	-0.810622	0.419229	1	-6.05963	AP2A2
ENSG00000198569	0.0147014	-0.136983	0.810577	0.419255	1	-6.05967	SLC34A3
ENSG00000172361	0.0653455	0.713768	0.810248	0.419443	1	-6.05993	CFAP53
ENSG00000164430	-0.0630399	1.18228	-0.809979	0.419597	1	-6.06014	MB21D1
ENSG00000182685	-0.065225	-1.5522	-0.809562	0.419836	1	-6.06047	BRICD5
ENSG00000158062	0.0251881	-0.610322	0.809369	0.419946	1	-6.06062	UBXN11
ENSG00000254607	-0.0159402	-0.065457	-0.809077	0.420114	1	-6.06085	AP001783.1
ENSG00000185924	-0.0376479	-1.3508	-0.808632	0.420369	1	-6.0612	RTN4RL1
ENSG00000115526	-0.0466939	-0.218752	-0.808135	0.420654	1	-6.06159	CHST10
ENSG00000156575	0.00721162	-0.167526	0.80812	0.420662	1	-6.06161	PRG3
ENSG00000145431	0.835795	13.3827	0.8081	0.420673	1	-6.06162	PDGFC
ENSG00000189283	0.0205073	0.0525596	0.807526	0.421003	1	-6.06207	FHIT
ENSG00000104899	-0.00259831	0.0583704	-0.807308	0.421128	1	-6.06224	AMH
ENSG00000244617	-0.0378087	-0.0713747	-0.807115	0.421238	1	-6.0624	ASPRV1
ENSG00000122376	-0.0495484	-0.46601	-0.806991	0.42131	1	-6.06249	FAM35A
ENSG00000164978	-0.0914437	-0.0469718	-0.806558	0.421558	1	-6.06283	NUDT2
ENSG00000004534	-0.0689387	-0.966123	-0.806425	0.421635	1	-6.06294	RBM6
ENSG00000138400	0.0618411	0.0335073	0.806051	0.421849	1	-6.06323	MDH1B
ENSG00000106330	-0.0261097	-0.581661	-0.805681	0.422062	1	-6.06352	MOSPD3
ENSG00000137494	0.0212625	0.0914338	0.80568	0.422063	1	-6.06352	ANKRD42
ENSG00000232070	0.0186645	-0.0535901	0.805303	0.422279	1	-6.06382	TMEM253
ENSG00000204852	-0.00132455	0.000554892	-0.805007	0.422449	1	-6.06405	TCTN1
ENSG00000109929	-0.00624443	0.00678908	-0.804261	0.422878	1	-6.06464	SC5D
ENSG00000118960	-0.00724496	0.126014	-0.804251	0.422884	1	-6.06465	HS1BP3
ENSG00000272333	-0.0422264	-0.191055	-0.804178	0.422926	1	-6.0647	KMT2B
ENSG00000134339	-0.021152	0.460867	-0.804081	0.422982	1	-6.06478	SAA2
ENSG00000165379	0.0740643	-1.09405	0.803687	0.423208	1	-6.06509	LRFN5
ENSG00000182870	-0.0301154	-0.165178	-0.803542	0.423291	1	-6.0652	GALNT9
ENSG00000148824	0.0191053	-0.274145	0.80352	0.423304	1	-6.06522	MTG1
ENSG00000169180	-0.00473659	0.146717	-0.8034	0.423373	1	-6.06531	XPO6
ENSG00000130997	-0.0240308	-0.00276371	-0.803075	0.42356	1	-6.06557	POLN
ENSG00000213160	0.0740973	-0.544425	0.802995	0.423606	1	-6.06563	KLHL23
ENSG00000197467	0.0733689	0.42309	0.802899	0.423662	1	-6.0657	COL13A1
ENSG00000134324	0.0955521	1.29517	0.802597	0.423835	1	-6.06594	LPIN1
ENSG00000105501	-0.0095363	0.0410266	-0.802488	0.423898	1	-6.06603	SIGLEC5
ENSG00000183876	-0.0158576	0.122196	-0.802378	0.423961	1	-6.06611	ARSI
ENSG00000260456	0.00361371	0.126885	0.802363	0.423971	1	-6.06612	C16orf95
ENSG00000031698	0.0151185	-0.363639	0.802285	0.424015	1	-6.06618	SARS
ENSG00000127663	0.0580377	-0.803653	0.802103	0.42412	1	-6.06633	KDM4B
ENSG00000140527	0.0100249	0.0603341	0.802034	0.42416	1	-6.06638	WDR93
ENSG00000185630	-0.011497	0.0288517	-0.802002	0.424178	1	-6.06641	PBX1
ENSG00000139278	0.0116103	0.113028	0.801988	0.424186	1	-6.06642	GLIPR1
ENSG00000100665	0.00368057	-0.0269163	0.80178	0.424306	1	-6.06658	SERPINA4
ENSG00000153551	-0.0584352	-0.504489	-0.801457	0.424492	1	-6.06683	CMTM7
ENSG00000148704	-0.0611214	-2.75381	-0.801408	0.42452	1	-6.06687	VAX1
ENSG00000171130	0.0472421	0.218384	0.801366	0.424545	1	-6.0669	ATP6V0E2
ENSG00000170175	0.0643962	-0.513665	0.800476	0.425058	1	-6.0676	CHRNB1
ENSG00000163710	-0.0523193	0.155639	-0.800372	0.425118	1	-6.06768	PCOLCE2
ENSG00000104093	0.0297298	-0.0282114	0.800312	0.425153	1	-6.06773	DMXL2
ENSG00000166819	-0.0318789	-0.33715	-0.800145	0.425249	1	-6.06786	PLIN1
ENSG00000176623	-0.079376	0.246629	-0.800104	0.425273	1	-6.06789	RMDN1
ENSG00000168374	0.0432463	-0.900734	0.79995	0.425362	1	-6.06801	ARF4
ENSG00000019102	-0.0138516	0.28358	-0.799881	0.425402	1	-6.06806	VSIG2
ENSG00000258365	-0.0808893	-1.13002	-0.799506	0.425618	1	-6.06835	AC073655.2
ENSG00000142798	0.014199	0.0269808	0.799403	0.425677	1	-6.06843	HSPG2
ENSG00000120071	-0.0625269	1.05083	-0.799397	0.425681	1	-6.06844	KANSL1
ENSG00000153347	-0.0571342	-1.39872	-0.799338	0.425715	1	-6.06849	FAM81B
ENSG00000080293	0.0110175	-0.214369	0.799183	0.425804	1	-6.06861	SCTR
ENSG00000083168	-0.00600153	0.0235659	-0.798759	0.426049	1	-6.06894	KAT6A
ENSG00000151689	0.0482251	-0.613819	0.798351	0.426285	1	-6.06925	INPP1
ENSG00000103260	-0.0162094	0.592166	-0.798006	0.426484	1	-6.06952	METRN
ENSG00000103966	-0.0469667	0.057766	-0.797788	0.42661	1	-6.06969	EHD4
ENSG00000123106	-0.042592	0.796738	-0.797693	0.426665	1	-6.06977	CCDC91
ENSG00000163291	-0.0041287	0.0910057	-0.797471	0.426794	1	-6.06994	PAQR3
ENSG00000104524	0.0121883	-0.0813367	0.79741	0.426829	1	-6.06999	PYCR3
ENSG00000151348	-0.0278304	-0.221756	-0.797056	0.427034	1	-6.07026	EXT2
ENSG00000119004	-0.0214397	0.630456	-0.796355	0.427439	1	-6.0708	CYP20A1
ENSG00000149295	-0.0112144	-0.06848	-0.796263	0.427492	1	-6.07088	DRD2
ENSG00000103056	-0.0289353	-0.3634	-0.796157	0.427554	1	-6.07096	SMPD3
ENSG00000198265	0.0157124	-0.640347	0.795737	0.427797	1	-6.07128	HELZ
ENSG00000204178	0.028194	-0.0310282	0.795088	0.428173	1	-6.07179	TMEM57
ENSG00000026025	-0.0185715	0.425265	-0.795051	0.428194	1	-6.07182	VIM
ENSG00000129244	0.0310857	-0.713527	0.79498	0.428235	1	-6.07187	ATP1B2
ENSG00000076513	-0.0119085	0.147332	-0.794679	0.42841	1	-6.0721	ANKRD13A
ENSG00000187010	-0.0751774	-0.733516	-0.794676	0.428412	1	-6.07211	RHD
ENSG00000146067	0.025215	0.1395	0.794557	0.42848	1	-6.0722	FAM193B
ENSG00000205129	-0.039775	-0.105309	-0.794498	0.428515	1	-6.07224	C4orf47
ENSG00000145491	0.00881789	-0.0548687	0.79396	0.428827	1	-6.07266	ROPN1L
ENSG00000148297	-0.0283615	-0.103556	-0.793912	0.428855	1	-6.0727	MED22
ENSG00000139679	-0.154162	3.68962	-0.79387	0.428879	1	-6.07273	LPAR6
ENSG00000256053	0.0191768	0.0519461	0.793851	0.42889	1	-6.07275	APOPT1
ENSG00000184178	0.0138312	-0.0731568	0.793335	0.429189	1	-6.07315	SCFD2
ENSG00000105559	0.0299193	0.339461	0.793158	0.429292	1	-6.07328	PLEKHA4
ENSG00000188199	0.0392142	0.221186	0.793035	0.429363	1	-6.07338	NUTM2B
ENSG00000183281	-0.0273733	-0.0348043	-0.792969	0.429401	1	-6.07343	PLGLB1
ENSG00000124541	-0.0132772	-0.859232	-0.792498	0.429675	1	-6.07379	RRP36
ENSG00000185940	-0.0435766	-0.47173	-0.792186	0.429856	1	-6.07403	KRTAP5-5
ENSG00000172771	-0.0207373	-0.698886	-0.792147	0.429879	1	-6.07406	EFCAB12
ENSG00000136205	-0.0268005	-0.194945	-0.79136	0.430336	1	-6.07467	TNS3
ENSG00000086827	0.0376188	-0.344664	0.790913	0.430596	1	-6.07502	ZW10
ENSG00000148481	-0.00647645	0.0336553	-0.790839	0.430639	1	-6.07507	MINDY3
ENSG00000143036	0.0785599	0.239788	0.790836	0.43064	1	-6.07507	SLC44A3
ENSG00000152926	-0.112949	-3.5105	-0.790247	0.430983	1	-6.07553	ZNF117
ENSG00000186075	0.0214305	0.397765	0.790032	0.431108	1	-6.07569	ZPBP2
ENSG00000164068	0.0552333	0.27479	0.790023	0.431113	1	-6.0757	RNF123
ENSG00000114737	0.0138886	-0.0720063	0.789675	0.431316	1	-6.07597	CISH
ENSG00000163902	0.0391577	0.0173169	0.789614	0.431351	1	-6.07602	RPN1
ENSG00000196511	0.655889	-5.55215	0.789472	0.431434	1	-6.07613	TPK1
ENSG00000174059	-0.0155996	0.190222	-0.789351	0.431504	1	-6.07622	CD34
ENSG00000114446	-0.0325426	-0.242909	-0.789313	0.431527	1	-6.07625	IFT57
ENSG00000131507	0.0346539	-0.635694	0.789282	0.431545	1	-6.07627	NDFIP1
ENSG00000188483	0.00246271	0.203361	0.78917	0.431609	1	-6.07636	IER5L
ENSG00000143434	-0.0571287	1.48725	-0.787969	0.432309	1	-6.07728	SEMA6C
ENSG00000148484	0.0299655	0.0346645	0.787867	0.432369	1	-6.07736	RSU1
ENSG00000110660	0.0525554	-0.282097	0.787838	0.432386	1	-6.07738	SLC35F2
ENSG00000106571	-0.0561281	1.33759	-0.787752	0.432435	1	-6.07745	GLI3
ENSG00000167191	-0.0242271	0.0293232	-0.787683	0.432476	1	-6.0775	GPRC5B
ENSG00000146021	0.0309194	0.0644076	0.787536	0.432561	1	-6.07761	KLHL3
ENSG00000136816	-0.0454262	-0.47448	-0.787487	0.43259	1	-6.07765	TOR1B
ENSG00000120093	-0.023905	-0.312105	-0.786919	0.432921	1	-6.07809	HOXB3
ENSG00000141012	0.0301757	-0.0963796	0.786638	0.433085	1	-6.0783	GALNS
ENSG00000150093	0.0279525	-0.285316	0.786551	0.433136	1	-6.07837	ITGB1
ENSG00000126790	-0.0659298	0.607838	-0.786503	0.433164	1	-6.07841	L3HYPDH
ENSG00000163945	-0.0621547	0.459766	-0.786455	0.433191	1	-6.07844	UVSSA
ENSG00000140876	-0.0143671	-0.410517	-0.785875	0.43353	1	-6.07889	NUDT7
ENSG00000168496	-0.0139257	-0.576896	-0.785872	0.433532	1	-6.07889	FEN1
ENSG00000100632	-0.0707894	2.31421	-0.78578	0.433586	1	-6.07896	ERH
ENSG00000132793	0.0106384	-0.0387156	0.785755	0.4336	1	-6.07898	LPIN3
ENSG00000167767	0.0105285	0.064817	0.785506	0.433745	1	-6.07917	KRT80
ENSG00000134058	-0.00685709	0.150066	-0.785458	0.433773	1	-6.07921	CDK7
ENSG00000176153	0.00998069	0.389851	0.785454	0.433776	1	-6.07921	GPX2
ENSG00000149273	0.0239456	0.0837879	0.785283	0.433876	1	-6.07934	RPS3
ENSG00000095319	0.00246476	0.0152806	0.785032	0.434022	1	-6.07953	NUP188
ENSG00000188425	-0.00383081	0.0654687	-0.784995	0.434044	1	-6.07956	NANOS2
ENSG00000111445	0.00509273	0.0131175	0.784894	0.434103	1	-6.07964	RFC5
ENSG00000130958	-0.0353601	0.0974048	-0.784566	0.434294	1	-6.07989	SLC35D2
ENSG00000170866	-0.0117669	-0.0973248	-0.784257	0.434475	1	-6.08013
ENSG00000177150	-0.0160667	0.190977	-0.784193	0.434512	1	-6.08017	FAM210A
ENSG00000164896	-0.0136222	-0.12	-0.784054	0.434593	1	-6.08028	FASTK
ENSG00000141627	-0.0125838	0.0537527	-0.784028	0.434609	1	-6.0803	DYM
ENSG00000173641	-0.02045	-0.238407	-0.783873	0.434699	1	-6.08042	HSPB7
ENSG00000144229	0.0429896	0.432019	0.783838	0.43472	1	-6.08045	THSD7B
ENSG00000124575	-0.00970768	0.184998	-0.783669	0.434819	1	-6.08057	HIST1H1D
ENSG00000133561	-0.00871756	-0.0733658	-0.783562	0.434881	1	-6.08066	GIMAP6
ENSG00000090432	-0.0475757	0.534721	-0.783559	0.434883	1	-6.08066	MUL1
ENSG00000133773	0.00932938	0.347769	0.783453	0.434945	1	-6.08074	CCDC59
ENSG00000184611	-0.0664781	3.17496	-0.783158	0.435117	1	-6.08096	KCNH7
ENSG00000105261	0.0297554	1.10037	0.7828	0.435327	1	-6.08124	OVOL3
ENSG00000179242	-0.0256787	-2.10642	-0.782764	0.435348	1	-6.08127	CDH4
ENSG00000144847	0.0244801	0.144788	0.782044	0.435769	1	-6.08181	IGSF11
ENSG00000166340	-0.00737029	-0.124905	-0.782006	0.435791	1	-6.08184	TPP1
ENSG00000105523	0.0378723	0.594352	0.7815	0.436088	1	-6.08223	FAM83E
ENSG00000142867	-0.0491514	-2.43262	-0.781216	0.436254	1	-6.08245	BCL10
ENSG00000100075	0.0688718	-0.942049	0.781157	0.436289	1	-6.08249	SLC25A1
ENSG00000206561	0.0593888	-0.292056	0.781055	0.436348	1	-6.08257	COLQ
ENSG00000104687	-0.0544767	-0.866925	-0.780863	0.436461	1	-6.08272	GSR
ENSG00000185294	-0.0491561	0.484617	-0.780135	0.436887	1	-6.08327	SPPL2C
ENSG00000170142	-0.00753604	0.0711087	-0.780009	0.436961	1	-6.08336	UBE2E1
ENSG00000139343	-0.0238858	-0.501139	-0.779955	0.436993	1	-6.08341	SNRPF
ENSG00000205147	-0.0514276	0.484865	-0.779828	0.437067	1	-6.0835
ENSG00000169418	0.00733305	0.0891424	0.779774	0.437099	1	-6.08354	NPR1
ENSG00000197016	0.0153173	0.127323	0.779589	0.437207	1	-6.08368	ZNF470
ENSG00000181007	0.0291192	-0.333227	0.779436	0.437297	1	-6.0838	ZFP82
ENSG00000181090	-0.00184144	-0.0133436	-0.779356	0.437344	1	-6.08386	EHMT1
ENSG00000128159	0.00832648	0.00518258	0.779224	0.437422	1	-6.08396	TUBGCP6
ENSG00000162482	-0.0149753	0.103595	-0.779198	0.437437	1	-6.08398	AKR7A3
ENSG00000167617	-0.0412959	0.503438	-0.778955	0.43758	1	-6.08417	CDC42EP5
ENSG00000181744	0.0433846	-0.382019	0.778533	0.437827	1	-6.08449	C3orf58
ENSG00000224420	0.020684	-0.421194	0.778491	0.437852	1	-6.08452	ADM5
ENSG00000079691	-0.0233268	-0.249851	-0.778345	0.437938	1	-6.08463	CARMIL1
ENSG00000130706	-0.0164877	0.127945	-0.778237	0.438001	1	-6.08471	ADRM1
ENSG00000102780	-0.04195	-1.30797	-0.778162	0.438045	1	-6.08477	DGKH
ENSG00000106069	-0.0294266	-0.403616	-0.777783	0.438267	1	-6.08506	CHN2
ENSG00000111481	-0.0213278	-0.0326478	-0.777745	0.43829	1	-6.08508	COPZ1
ENSG00000154654	0.0232907	-0.376268	0.777671	0.438333	1	-6.08514	NCAM2
ENSG00000203836	-0.00673651	0.0794616	-0.777634	0.438355	1	-6.08517
ENSG00000133872	-0.127976	-2.15814	-0.777629	0.438358	1	-6.08517	SARAF
ENSG00000175183	0.0192992	-0.169989	0.777329	0.438534	1	-6.0854	CSRP2
ENSG00000168903	0.040109	-0.590773	0.777136	0.438648	1	-6.08555	BTNL3
ENSG00000153395	-0.0347758	0.267637	-0.777083	0.438678	1	-6.08559	LPCAT1
ENSG00000087303	-0.0284561	-0.119884	-0.776886	0.438794	1	-6.08573	NID2
ENSG00000131626	-0.060036	-0.563109	-0.776617	0.438953	1	-6.08594	PPFIA1
ENSG00000165891	-0.0167759	0.124218	-0.776594	0.438966	1	-6.08596	E2F7
ENSG00000145863	0.0856689	-0.377363	0.776545	0.438995	1	-6.08599	GABRA6
ENSG00000198589	0.455903	0.748783	0.776473	0.439037	1	-6.08605	LRBA
ENSG00000181215	0.0439361	1.02573	0.776001	0.439315	1	-6.0864	C4orf50
ENSG00000253831	0.0257172	-0.310457	0.775973	0.439331	1	-6.08643	ETV3L
ENSG00000172803	-0.118349	-0.629094	-0.775614	0.439543	1	-6.0867	SNX32
ENSG00000240184	-0.0670025	0.370413	-0.775609	0.439545	1	-6.0867	PCDHGC3
ENSG00000198729	0.548288	2.05397	0.775458	0.439634	1	-6.08682	PPP1R14C
ENSG00000177575	0.0746601	0.252935	0.775402	0.439667	1	-6.08686	CD163
ENSG00000165124	0.0518316	-0.555912	0.775141	0.439821	1	-6.08706	SVEP1
ENSG00000109667	0.021444	-0.141389	0.774782	0.440032	1	-6.08733	SLC2A9
ENSG00000101444	0.0241236	-0.250048	0.774047	0.440465	1	-6.08788	AHCY
ENSG00000188611	0.0657759	0.711029	0.773915	0.440542	1	-6.08798	ASAH2
ENSG00000187833	0.00628901	-0.153928	0.773812	0.440604	1	-6.08806	C2orf78
ENSG00000163739	-0.00637545	-0.109046	-0.773621	0.440716	1	-6.0882	CXCL1
ENSG00000178342	0.0259432	-0.729975	0.773429	0.440829	1	-6.08835	KCNG2
ENSG00000100997	-0.0056136	0.176458	-0.77308	0.441034	1	-6.08861	ABHD12
ENSG00000118733	-0.0163305	-0.125032	-0.772921	0.441128	1	-6.08873	OLFM3
ENSG00000176658	-0.0717206	2.6168	-0.772653	0.441287	1	-6.08893	MYO1D
ENSG00000058673	0.0581932	-1.70266	0.77259	0.441324	1	-6.08898	ZC3H11A
ENSG00000141556	-0.00361958	0.0399219	-0.772284	0.441504	1	-6.08921	TBCD
ENSG00000185615	0.0376435	-0.193239	0.772091	0.441618	1	-6.08936	PDIA2
ENSG00000187942	0.0249003	-0.266778	0.772059	0.441637	1	-6.08938	LDLRAD2
ENSG00000174928	-0.00563857	-0.0362709	-0.772033	0.441652	1	-6.0894	C3orf33
ENSG00000169715	-0.0528897	1.25328	-0.771813	0.441782	1	-6.08957	MT1E
ENSG00000106976	-0.0143294	-0.343503	-0.771069	0.442221	1	-6.09012	DNM1
ENSG00000157193	-0.309446	0.938545	-0.771058	0.442227	1	-6.09013	LRP8
ENSG00000163728	0.0242885	-0.324726	0.770976	0.442276	1	-6.0902	TTC14
ENSG00000120833	-0.0358215	0.204896	-0.770397	0.442618	1	-6.09063	SOCS2
ENSG00000182272	-0.0121881	-0.0719166	-0.770352	0.442645	1	-6.09066	B4GALNT4
ENSG00000163209	-0.0173726	-0.221865	-0.770297	0.442677	1	-6.09071	SPRR3
ENSG00000104518	-0.0183476	0.395802	-0.770233	0.442715	1	-6.09075	GSDMD
ENSG00000170604	-0.0221273	0.316825	-0.770228	0.442718	1	-6.09076	IRF2BP1
ENSG00000174721	0.0467377	0.92635	0.769864	0.442933	1	-6.09103	FGFBP3
ENSG00000108604	0.011156	0.0873776	0.76951	0.443142	1	-6.0913	SMARCD2
ENSG00000099875	0.00217443	0.0336965	0.769427	0.443191	1	-6.09136	MKNK2
ENSG00000152229	-0.155196	-1.51176	-0.769404	0.443204	1	-6.09138	PSTPIP2
ENSG00000144357	-0.0066932	0.0431162	-0.769403	0.443205	1	-6.09138	UBR3
ENSG00000100625	-0.0369238	-0.668672	-0.768818	0.443551	1	-6.09181	SIX4
ENSG00000173473	0.0112631	-0.0798606	0.76865	0.44365	1	-6.09194	SMARCC1
ENSG00000115274	-0.0854151	-1.92048	-0.768119	0.443965	1	-6.09234	INO80B
ENSG00000165688	0.041575	-0.277225	0.767513	0.444323	1	-6.09279	PMPCA
ENSG00000105198	0.030668	0.519664	0.767197	0.44451	1	-6.09303	LGALS13
ENSG00000268175	-0.0191097	-1.0074	-0.767069	0.444586	1	-6.09312
ENSG00000165238	0.0246035	-0.0714444	0.766866	0.444706	1	-6.09328	WNK2
ENSG00000171798	-0.0086304	0.0441747	-0.766833	0.444726	1	-6.0933	KNDC1
ENSG00000121769	0.0560689	-0.141072	0.76681	0.44474	1	-6.09332	FABP3
ENSG00000075336	0.042893	0.0463011	0.766791	0.444751	1	-6.09333	TIMM21
ENSG00000147677	-0.00542147	-0.318572	-0.76676	0.444769	1	-6.09336	EIF3H
ENSG00000128000	0.00680193	-0.165359	0.766203	0.445099	1	-6.09377	ZNF780B
ENSG00000148346	0.0721104	-3.33124	0.765774	0.445353	1	-6.09409	LCN2
ENSG00000073670	0.0332837	-1.2478	0.765536	0.445495	1	-6.09427	ADAM11
ENSG00000047579	-0.00754166	0.0804187	-0.765162	0.445716	1	-6.09455	DTNBP1
ENSG00000163590	0.0305041	-0.233889	0.765153	0.445722	1	-6.09456	PPM1L
ENSG00000162086	0.0618443	0.553317	0.765045	0.445786	1	-6.09464	ZNF75A
ENSG00000047056	0.131071	0.372053	0.764886	0.44588	1	-6.09476	WDR37
ENSG00000121621	-0.00677144	0.14968	-0.764806	0.445927	1	-6.09481	KIF18A
ENSG00000074181	-0.0174705	0.18966	-0.764689	0.445997	1	-6.0949	NOTCH3
ENSG00000152705	-0.00510949	0.0844322	-0.764508	0.446104	1	-6.09504	CATSPER3
ENSG00000197948	-0.0227272	-0.571571	-0.764506	0.446106	1	-6.09504	FCHSD1
ENSG00000076242	0.0193941	-0.24805	0.764398	0.44617	1	-6.09512	MLH1
ENSG00000130675	-0.018882	-0.48335	-0.764386	0.446177	1	-6.09513	MNX1
ENSG00000087586	0.0124187	0.116281	0.764145	0.44632	1	-6.09531	AURKA
ENSG00000175536	-0.00824642	-0.156487	-0.76413	0.446328	1	-6.09532	LIPT2
ENSG00000261732	-0.0180545	-0.0518586	-0.76386	0.446489	1	-6.09552	AL031708.1
ENSG00000137054	-0.0244466	0.167913	-0.763697	0.446586	1	-6.09564	POLR1E
ENSG00000176532	0.0149403	-0.397271	0.763634	0.446623	1	-6.09569	PRR15
ENSG00000226288	-0.0101664	0.0822358	-0.763544	0.446676	1	-6.09576	OR52I2
ENSG00000173692	-0.0304596	0.750358	-0.763498	0.446704	1	-6.09579	PSMD1
ENSG00000164604	-0.0833211	-2.90465	-0.763448	0.446734	1	-6.09583	GPR85
ENSG00000249961	-0.0291236	-0.176085	-0.763392	0.446767	1	-6.09587	TERB1
ENSG00000142675	-0.136193	2.03695	-0.763282	0.446832	1	-6.09595	CNKSR1
ENSG00000206562	-0.0506798	-0.174366	-0.76328	0.446833	1	-6.09595	METTL6
ENSG00000080345	-0.0272109	-0.2776	-0.763044	0.446974	1	-6.09613	RIF1
ENSG00000129480	-0.0528111	-2.10838	-0.762989	0.447006	1	-6.09617	DTD2
ENSG00000087589	-0.0131152	0.381833	-0.762821	0.447106	1	-6.09629	CASS4
ENSG00000073169	0.0505899	0.940153	0.762659	0.447202	1	-6.09641	SELENOO
ENSG00000100473	-0.0399591	-0.340067	-0.762054	0.447562	1	-6.09686	COCH
ENSG00000088836	0.0785659	0.997777	0.762011	0.447587	1	-6.0969	SLC4A11
ENSG00000163161	0.0365854	0.329878	0.761744	0.447746	1	-6.09709	ERCC3
ENSG00000131748	-0.0226604	-0.247092	-0.761621	0.447819	1	-6.09719	STARD3
ENSG00000184363	0.0258471	0.222447	0.761408	0.447946	1	-6.09734	PKP3
ENSG00000260027	-0.0208498	-0.057971	-0.761394	0.447954	1	-6.09735	HOXB7
ENSG00000106686	0.0830554	1.35766	0.761343	0.447985	1	-6.09739	SPATA6L
ENSG00000129173	0.0152318	-0.464291	0.761131	0.448111	1	-6.09755	E2F8
ENSG00000136943	-0.0295752	-0.634702	-0.760886	0.448257	1	-6.09773	CTSV
ENSG00000112139	0.0259923	0.500358	0.760881	0.44826	1	-6.09774	MDGA1
ENSG00000104164	0.0427247	-1.26852	0.760463	0.448509	1	-6.09805	BLOC1S6
ENSG00000140105	0.040788	-0.205218	0.760062	0.448747	1	-6.09834	WARS
ENSG00000171530	-0.0235498	0.242143	-0.759607	0.449018	1	-6.09868	TBCA
ENSG00000145996	-0.0453614	-0.239999	-0.759235	0.449239	1	-6.09895	CDKAL1
ENSG00000131238	0.0284673	-0.137195	0.759122	0.449307	1	-6.09904	PPT1
ENSG00000106723	-0.0147917	0.123904	-0.759099	0.449321	1	-6.09906	SPIN1
ENSG00000060656	-0.0780096	0.659045	-0.759093	0.449324	1	-6.09906	PTPRU
ENSG00000183765	-0.0140543	-0.0630628	-0.75879	0.449505	1	-6.09928	CHEK2
ENSG00000096092	-0.0344606	-0.0728174	-0.758549	0.449648	1	-6.09946	TMEM14A
ENSG00000133256	0.0475983	-0.355968	0.758522	0.449664	1	-6.09948	PDE6B
ENSG00000163600	0.0500366	-0.395565	0.758449	0.449708	1	-6.09954	ICOS
ENSG00000101236	0.0167369	-0.1175	0.758303	0.449795	1	-6.09964	RNF24
ENSG00000122359	-0.00804832	0.0384654	-0.758274	0.449812	1	-6.09967	ANXA11
ENSG00000049247	0.0186035	-0.503189	0.758161	0.449879	1	-6.09975	UTS2
ENSG00000255468	-0.0465904	-0.0388807	-0.757926	0.45002	1	-6.09992	AP001107.9
ENSG00000128040	-0.00637715	-0.123076	-0.757429	0.450316	1	-6.10029	SPINK2
ENSG00000006075	-0.0118494	-0.125545	-0.757414	0.450325	1	-6.1003
ENSG00000106511	0.0312442	1.23513	0.757233	0.450433	1	-6.10044	MEOX2
ENSG00000173171	-0.0529933	1.14126	-0.757141	0.450488	1	-6.1005	MTX1
ENSG00000104853	0.00172019	0.00223628	0.756289	0.450997	1	-6.10113	CLPTM1
ENSG00000015171	-0.00493627	-0.0169951	-0.755963	0.451191	1	-6.10137	ZMYND11
ENSG00000103227	-0.0601683	0.00391557	-0.7553	0.451587	1	-6.10186	LMF1
ENSG00000090263	0.0126126	0.122215	0.755022	0.451754	1	-6.10207	MRPS33
ENSG00000128815	0.0384688	0.664996	0.754487	0.452073	1	-6.10246	WDFY4
ENSG00000159388	-0.0186015	0.0898031	-0.754359	0.45215	1	-6.10255	BTG2
ENSG00000154263	-0.024915	-0.447264	-0.754334	0.452165	1	-6.10257	ABCA10
ENSG00000142166	-0.0198223	0.165081	-0.754115	0.452296	1	-6.10273	IFNAR1
ENSG00000162645	-0.0348604	0.118287	-0.753628	0.452587	1	-6.10309	GBP2
ENSG00000120915	-0.0282556	-0.399814	-0.753554	0.452631	1	-6.10315	EPHX2
ENSG00000154556	0.0270498	0.434566	0.753472	0.452681	1	-6.10321	SORBS2
ENSG00000186283	0.0466477	0.650332	0.753429	0.452706	1	-6.10324	TOR3A
ENSG00000134461	0.0197071	-0.00799605	0.75277	0.453101	1	-6.10372	ANKRD16
ENSG00000114279	-0.013747	-0.101689	-0.752575	0.453218	1	-6.10387	FGF12
ENSG00000221947	-0.0497531	-1.84672	-0.752409	0.453317	1	-6.10399	XKR9
ENSG00000233927	0.0988824	-1.57915	0.752401	0.453322	1	-6.10399	RPS28
ENSG00000095777	0.0535916	-0.778669	0.752213	0.453434	1	-6.10413	MYO3A
ENSG00000140650	0.0233525	0.0374066	0.752195	0.453445	1	-6.10414	PMM2
ENSG00000180767	-0.0456107	-0.0633631	-0.751598	0.453803	1	-6.10458	CHST13
ENSG00000130175	-0.00359609	0.036679	-0.75149	0.453868	1	-6.10466	PRKCSH
ENSG00000142102	0.0878141	2.78124	0.751192	0.454046	1	-6.10488	PGGHG
ENSG00000100288	0.028588	-0.212901	0.751031	0.454143	1	-6.105	CHKB
ENSG00000170848	-0.00509167	-0.106152	-0.750856	0.454248	1	-6.10513	PSG6
ENSG00000037042	0.047421	0.445956	0.750777	0.454295	1	-6.10518	TUBG2
ENSG00000153989	0.00888493	0.0134816	0.75073	0.454323	1	-6.10522	NUS1
ENSG00000164403	0.192036	-0.292775	0.750487	0.454469	1	-6.1054	SHROOM1
ENSG00000106603	-0.030378	-0.266479	-0.750295	0.454584	1	-6.10554	COA1
ENSG00000187550	-0.016321	0.222087	-0.750274	0.454596	1	-6.10555	SBK2
ENSG00000119632	0.0159131	0.0284551	0.750217	0.454631	1	-6.10559	IFI27L2
ENSG00000075673	0.0283149	0.143957	0.750131	0.454682	1	-6.10566	ATP12A
ENSG00000128694	-0.00860067	0.0993586	-0.750039	0.454737	1	-6.10572	OSGEPL1
ENSG00000135245	-0.0197421	-0.0784412	-0.749833	0.454861	1	-6.10587	HILPDA
ENSG00000130226	0.0144159	0.0630081	0.749757	0.454906	1	-6.10593	DPP6
ENSG00000164187	0.0168477	-0.205617	0.749475	0.455076	1	-6.10614	LMBRD2
ENSG00000108381	0.0522706	0.97703	0.749415	0.455112	1	-6.10618	ASPA
ENSG00000184984	-0.0242662	-0.0315578	-0.749262	0.455204	1	-6.10629	CHRM5
ENSG00000137760	-0.0464096	-2.28102	-0.749246	0.455213	1	-6.1063	ALKBH8
ENSG00000039560	-0.0421016	1.79857	-0.748948	0.455392	1	-6.10652	RAI14
ENSG00000167487	0.0338331	0.537992	0.748826	0.455465	1	-6.10661	KLHL26
ENSG00000197584	0.0392527	0.784605	0.748748	0.455512	1	-6.10667	KCNMB2
ENSG00000180539	0.024285	-0.267412	0.748651	0.45557	1	-6.10674	C9orf139
ENSG00000196914	0.0515282	0.834891	0.748556	0.455627	1	-6.10681	ARHGEF12
ENSG00000167757	0.0226064	0.27266	0.748423	0.455707	1	-6.1069	KLK11
ENSG00000144063	0.00675285	0.00633561	0.748035	0.455941	1	-6.10719	MALL
ENSG00000132465	0.00642297	0.0529068	0.748033	0.455942	1	-6.10719	JCHAIN
ENSG00000125445	0.0398757	-0.34207	0.74801	0.455955	1	-6.10721	MRPS7
ENSG00000196547	-0.0315752	-0.0892165	-0.747783	0.456092	1	-6.10737	MAN2A2
ENSG00000145777	-0.0487764	0.315902	-0.747613	0.456194	1	-6.10749	TSLP
ENSG00000154001	-0.0453886	-0.930371	-0.747518	0.456251	1	-6.10756	PPP2R5E
ENSG00000122729	0.0635273	0.0922488	0.747496	0.456265	1	-6.10758	ACO1
ENSG00000189157	-0.0315058	0.011248	-0.747397	0.456324	1	-6.10765	FAM47E
ENSG00000178586	-0.00523375	-0.111586	-0.747006	0.456559	1	-6.10794	OR6B3
ENSG00000100987	-0.0681504	-0.0926715	-0.746866	0.456643	1	-6.10804	VSX1
ENSG00000204704	-0.131546	-6.83182	-0.746799	0.456684	1	-6.10809	OR2W1
ENSG00000151067	0.0766374	0.601157	0.746731	0.456724	1	-6.10814	CACNA1C
ENSG00000100934	-0.0109727	0.0193291	-0.746673	0.45676	1	-6.10818	SEC23A
ENSG00000135070	0.114504	-2.70811	0.746584	0.456813	1	-6.10825	ISCA1
ENSG00000171858	0.0281395	-0.241095	0.746099	0.457105	1	-6.1086	RPS21
ENSG00000179583	-0.0189794	-0.404377	-0.745834	0.457264	1	-6.10879	CIITA
ENSG00000130038	-0.0180371	1.00605	-0.745698	0.457346	1	-6.10889	CRACR2A
ENSG00000183624	0.00916125	0.207912	0.745523	0.457451	1	-6.10902	HMCES
ENSG00000179639	0.00246764	-0.0339166	0.745456	0.457492	1	-6.10907	FCER1A
ENSG00000108798	-0.0152847	0.469981	-0.745423	0.457512	1	-6.10909	ABI3
ENSG00000056661	-0.0427328	0.4544	-0.745249	0.457616	1	-6.10922
ENSG00000083535	-0.0293937	0.619236	-0.745095	0.457709	1	-6.10933	PIBF1
ENSG00000087077	-0.0376877	1.39607	-0.744792	0.457892	1	-6.10955	TRIP6
ENSG00000105948	-0.0081998	-0.125586	-0.744633	0.457987	1	-6.10966	TTC26
ENSG00000100413	0.220633	-1.8082	0.744423	0.458113	1	-6.10982	POLR3H
ENSG00000169714	0.0075757	-0.0731694	0.744397	0.45813	1	-6.10984	CNBP
ENSG00000151690	0.0640617	-0.387835	0.744277	0.458201	1	-6.10992	MFSD6
ENSG00000218537	0.0442477	0.0656982	0.744251	0.458217	1	-6.10994	MIF-AS1
ENSG00000198860	-0.0511475	0.871883	-0.744151	0.458278	1	-6.11001	TSEN15
ENSG00000146453	-0.0548967	-1.1216	-0.743927	0.458413	1	-6.11018	PNLDC1
ENSG00000100483	0.0209373	0.3	0.743912	0.458421	1	-6.11019	VCPKMT
ENSG00000148219	0.0514982	0.77628	0.743703	0.458548	1	-6.11034	ASTN2
ENSG00000138685	0.00748554	0.0163049	0.74364	0.458585	1	-6.11038	FGF2
ENSG00000147650	-0.0563926	0.0784292	-0.743385	0.45874	1	-6.11057	LRP12
ENSG00000173801	17.3711	-79.2596	0.74337	0.458748	1	-6.11058	JUP
ENSG00000164924	0.0458923	0.0758925	0.743228	0.458834	1	-6.11068	YWHAZ
ENSG00000128626	0.0024544	-0.00247432	0.743103	0.458909	1	-6.11077	MRPS12
ENSG00000156381	0.0117368	0.158449	0.742796	0.459095	1	-6.111	ANKRD9
ENSG00000113048	-0.0474106	-0.555447	-0.742658	0.459178	1	-6.1111	MRPS27
ENSG00000196743	0.0117877	0.256281	0.742449	0.459304	1	-6.11125	GM2A
ENSG00000125834	-0.0216664	0.994331	-0.742283	0.459404	1	-6.11137	STK35
ENSG00000152669	-0.419636	12.9108	-0.742043	0.459549	1	-6.11154	CCNO
ENSG00000152556	-0.0495555	0.24517	-0.742033	0.459555	1	-6.11155	PFKM
ENSG00000115687	0.0205695	-0.226487	0.741981	0.459586	1	-6.11159	PASK
ENSG00000137203	0.0127759	-0.0745983	0.741771	0.459713	1	-6.11174	TFAP2A
ENSG00000204248	0.0534842	-1.09237	0.741758	0.459721	1	-6.11175	COL11A2
ENSG00000137078	0.0357122	0.106815	0.741729	0.459739	1	-6.11177	SIT1
ENSG00000071909	0.00613003	-0.0386903	0.741673	0.459772	1	-6.11181	MYO3B
ENSG00000116670	0.0113141	0.0981893	0.741395	0.45994	1	-6.11201	MAD2L2
ENSG00000149506	0.0288559	-0.0347853	0.741267	0.460017	1	-6.1121	ZP1
ENSG00000176473	0.0189176	-0.311544	0.740953	0.460207	1	-6.11233	WDR25
ENSG00000038002	-0.0908015	-0.34987	-0.740652	0.460389	1	-6.11255	AGA
ENSG00000163382	-0.0614869	0.669206	-0.740577	0.460434	1	-6.1126	NAXE
ENSG00000111077	-0.0737074	-0.42443	-0.740413	0.460533	1	-6.11272	TNS2
ENSG00000177873	-0.070519	-1.80292	-0.740379	0.460554	1	-6.11275	ZNF619
ENSG00000170248	-0.05327	0.407455	-0.740288	0.460609	1	-6.11281	PDCD6IP
ENSG00000085840	-0.0515062	0.452623	-0.74027	0.46062	1	-6.11282	ORC1
ENSG00000196588	-0.0392952	-0.167819	-0.740219	0.460651	1	-6.11286	MKL1
ENSG00000108826	-0.0278526	0.0864267	-0.740165	0.460683	1	-6.1129	MRPL27
ENSG00000006555	-0.0490016	-2.14228	-0.740099	0.460723	1	-6.11295	TTC22
ENSG00000171471	0.373824	41.9704	0.739421	0.461133	1	-6.11344
ENSG00000129422	0.0575725	0.421472	0.739363	0.461168	1	-6.11348	MTUS1
ENSG00000106246	-0.0249712	0.419407	-0.739328	0.461189	1	-6.1135	PTCD1
ENSG00000188219	-0.0627505	-3.03647	-0.739301	0.461206	1	-6.11352	POTEE
ENSG00000184428	-0.0358097	0.0635337	-0.739118	0.461316	1	-6.11366	TOP1MT
ENSG00000155066	0.0399898	-0.00875428	0.739051	0.461357	1	-6.1137	PROM2
ENSG00000257987	0.0148496	-0.133476	0.738847	0.46148	1	-6.11385	TEX49
ENSG00000144746	0.0123213	0.292949	0.738787	0.461517	1	-6.11389	ARL6IP5
ENSG00000132958	-0.0468665	0.867695	-0.738363	0.461773	1	-6.1142	TPTE2
ENSG00000178338	-0.0195094	0.163077	-0.738279	0.461824	1	-6.11426	ZNF354B
ENSG00000163810	-0.0102236	0.0435425	-0.73806	0.461957	1	-6.11442	TGM4
ENSG00000176974	-0.0383838	0.0387745	-0.738003	0.461991	1	-6.11446	SHMT1
ENSG00000186812	0.00239797	-0.00218096	0.737945	0.462026	1	-6.1145	ZNF397
ENSG00000134962	0.053528	0.737731	0.737916	0.462044	1	-6.11452	KLB
ENSG00000140465	0.0285857	-0.345249	0.737877	0.462067	1	-6.11455	CYP1A1
ENSG00000105568	-0.012694	-0.535178	-0.737861	0.462077	1	-6.11456	PPP2R1A
ENSG00000077984	-0.0222005	-0.105594	-0.737861	0.462077	1	-6.11456	CST7
ENSG00000186625	-0.0133432	-0.327367	-0.737604	0.462233	1	-6.11475	KATNA1
ENSG00000133812	0.0279138	-0.109325	0.737561	0.462258	1	-6.11478	SBF2
ENSG00000157873	0.0113337	0.167561	0.737298	0.462418	1	-6.11497	TNFRSF14
ENSG00000049130	-0.0374683	1.22547	-0.73679	0.462726	1	-6.11533	KITLG
ENSG00000179097	0.0397598	-0.786194	0.736419	0.46295	1	-6.1156	HTR1F
ENSG00000143473	0.00579729	-0.182502	0.736348	0.462993	1	-6.11565	KCNH1
ENSG00000156219	-0.0302368	0.687149	-0.73615	0.463113	1	-6.11579	ART3
ENSG00000167670	0.0863359	1.67039	0.736094	0.463147	1	-6.11583	CHAF1A
ENSG00000157578	-0.0906426	0.531317	-0.735975	0.463219	1	-6.11592	LCA5L
ENSG00000185087	0.0151005	-0.370524	0.735926	0.463249	1	-6.11595
ENSG00000104537	-0.0104838	-0.418271	-0.735781	0.463337	1	-6.11606	ANXA13
ENSG00000085274	0.00726906	-0.0603718	0.735527	0.463491	1	-6.11624	MYNN
ENSG00000132205	0.0177191	-0.0285133	0.735494	0.463511	1	-6.11626	EMILIN2
ENSG00000153266	-0.016301	0.102337	-0.735448	0.463539	1	-6.11629	FEZF2
ENSG00000154174	0.0633956	-0.242353	0.735404	0.463566	1	-6.11633	TOMM70
ENSG00000178386	-0.02634	-0.742865	-0.735321	0.463616	1	-6.11639	ZNF223
ENSG00000136944	-0.00654722	-0.243504	-0.734882	0.463882	1	-6.1167	LMX1B
ENSG00000128805	-0.0239712	0.771389	-0.733489	0.464728	1	-6.1177	ARHGAP22
ENSG00000174953	-0.390227	-1.75958	-0.733171	0.464921	1	-6.11793	DHX36
ENSG00000074660	0.0230843	0.47026	0.733027	0.465009	1	-6.11803	SCARF1
ENSG00000167513	0.0332774	-0.000723684	0.732431	0.465371	1	-6.11845	CDT1
ENSG00000101311	0.0193915	0.113026	0.73241	0.465384	1	-6.11847	FERMT1
ENSG00000076685	-0.0356419	-0.0643027	-0.732359	0.465414	1	-6.11851	NT5C2
ENSG00000187742	0.0926365	-0.768553	0.732029	0.465615	1	-6.11874	SECISBP2
ENSG00000172318	-0.0564537	-3.68316	-0.731766	0.465775	1	-6.11893	B3GALT1
ENSG00000146910	-0.072329	2.86011	-0.731749	0.465786	1	-6.11894	CNPY1
ENSG00000131470	0.0183387	-0.973219	0.731471	0.465954	1	-6.11914	PSMC3IP
ENSG00000124103	0.00365703	0.0632761	0.731462	0.46596	1	-6.11915	FAM209A
ENSG00000120337	-0.0198857	0.66484	-0.731454	0.465965	1	-6.11915	TNFSF18
ENSG00000198756	0.0353534	0.660335	0.7314	0.465998	1	-6.11919	COLGALT2
ENSG00000175467	0.0427385	0.22889	0.731144	0.466153	1	-6.11937	SART1
ENSG00000168275	-0.0512791	-0.0796157	-0.731032	0.466222	1	-6.11945	COA6
ENSG00000119402	0.0612313	2.55649	0.730795	0.466366	1	-6.11962	FBXW2
ENSG00000077080	0.00331315	0.0357507	0.730716	0.466414	1	-6.11968	ACTL6B
ENSG00000197019	0.00530424	0.1353	0.730492	0.46655	1	-6.11984	SERTAD1
ENSG00000181523	0.00835059	-0.291478	0.729816	0.466962	1	-6.12032	SGSH
ENSG00000141965	0.0620299	-3.03946	0.729773	0.466988	1	-6.12035	FEM1A
ENSG00000227921	-0.033159	-0.447633	-0.729689	0.467039	1	-6.12041
ENSG00000173113	0.0818562	-5.58159	0.72945	0.467185	1	-6.12058	TRMT112
ENSG00000106462	0.0173136	0.0744844	0.729326	0.46726	1	-6.12067	EZH2
ENSG00000197841	-0.0333179	-0.128026	-0.729207	0.467333	1	-6.12075	ZNF181
ENSG00000129071	0.0397021	-0.356701	0.729125	0.467383	1	-6.12081	MBD4
ENSG00000170955	0.0214974	-0.189072	0.729063	0.467421	1	-6.12086	CAVIN3
ENSG00000197013	-0.120148	-6.85928	-0.728868	0.46754	1	-6.12099	ZNF429
ENSG00000136098	0.00920853	-0.135124	0.728608	0.467698	1	-6.12118	NEK3
ENSG00000077809	-0.0168296	0.21926	-0.728586	0.467711	1	-6.1212
ENSG00000187166	0.05781	0.381245	0.72846	0.467788	1	-6.12128	H1FNT
ENSG00000142687	-0.00973043	-0.0441852	-0.728412	0.467817	1	-6.12132	KIAA0319L
ENSG00000178467	-0.0727453	0.614465	-0.728342	0.46786	1	-6.12137	P4HTM
ENSG00000171408	-0.0182506	0.200122	-0.728223	0.467933	1	-6.12145	PDE7B
ENSG00000137960	-0.0257717	-0.554991	-0.728109	0.468002	1	-6.12153	GIPC2
ENSG00000171132	0.0422583	-0.332295	0.727517	0.468363	1	-6.12195	PRKCE
ENSG00000157470	-0.0328178	-0.17814	-0.727446	0.468407	1	-6.12201	FAM81A
ENSG00000151503	0.036152	-0.129475	0.727132	0.468598	1	-6.12223	NCAPD3
ENSG00000196990	0.0672381	2.77633	0.726957	0.468705	1	-6.12235	FAM163B
ENSG00000151806	0.0619455	-0.172122	0.726632	0.468903	1	-6.12258	GUF1
ENSG00000154781	-0.0331216	-0.29065	-0.726526	0.468968	1	-6.12266	CCDC174
ENSG00000259207	0.00770527	0.24879	0.726509	0.468978	1	-6.12267	ITGB3
ENSG00000172238	-0.036133	-0.422375	-0.726258	0.469132	1	-6.12285	ATOH1
ENSG00000196878	-0.0747826	-1.30649	-0.726207	0.469163	1	-6.12288	LAMB3
ENSG00000005007	-0.0202136	1.01336	-0.725893	0.469354	1	-6.12311	UPF1
ENSG00000154122	-0.0225137	-0.0645617	-0.725755	0.469439	1	-6.1232	ANKH
ENSG00000169684	0.0698762	-0.254007	0.725669	0.469491	1	-6.12326	CHRNA5
ENSG00000198754	-0.0591572	2.33607	-0.725541	0.469569	1	-6.12336	OXCT2
ENSG00000198736	-0.172501	-2.12998	-0.725323	0.469702	1	-6.12351	MSRB1
ENSG00000176349	0.014751	-0.275573	0.725123	0.469825	1	-6.12365	AC104129.1
ENSG00000184389	-0.103248	6.62736	-0.724971	0.469918	1	-6.12376	A3GALT2
ENSG00000106733	-0.0810151	-0.514281	-0.724525	0.47019	1	-6.12407	NMRK1
ENSG00000126215	-0.0617721	-0.483316	-0.723603	0.470755	1	-6.12473	XRCC3
ENSG00000092108	0.0256546	-0.317114	0.723257	0.470966	1	-6.12497	SCFD1
ENSG00000130653	-0.155651	-2.32686	-0.723217	0.47099	1	-6.125	PNPLA7
ENSG00000176407	0.00618826	0.43323	0.722488	0.471437	1	-6.12551	KCMF1
ENSG00000189013	0.0483348	0.148267	0.722315	0.471543	1	-6.12563	KIR2DL4
ENSG00000181963	0.00508223	-0.0769509	0.722203	0.471611	1	-6.12571	OR52K2
ENSG00000196705	-0.0108541	0.0218919	-0.72176	0.471883	1	-6.12602	ZNF431
ENSG00000174576	-0.00811397	-0.0717373	-0.721395	0.472106	1	-6.12628	NPAS4
ENSG00000162729	0.0839665	-0.366384	0.721113	0.472279	1	-6.12648	IGSF8
ENSG00000249471	-0.0202922	-0.249801	-0.721021	0.472335	1	-6.12654	ZNF324B
ENSG00000124641	0.12746	0.916277	0.720909	0.472404	1	-6.12662	MED20
ENSG00000169689	0.0217962	0.0228858	0.720787	0.472479	1	-6.12671	CENPX
ENSG00000105492	-0.0109622	0.0151144	-0.720787	0.472479	1	-6.12671	SIGLEC6
ENSG00000100325	0.0562982	-0.426003	0.720689	0.472539	1	-6.12678	ASCC2
ENSG00000143499	0.0447547	0.47763	0.720637	0.472571	1	-6.12682	SMYD2
ENSG00000177301	0.0179861	-0.424769	0.720615	0.472584	1	-6.12683	KCNA2
ENSG00000179796	0.0120546	-0.467812	0.720604	0.472591	1	-6.12684	LRRC3B
ENSG00000153404	-0.0443121	1.31344	-0.720559	0.472619	1	-6.12687	PLEKHG4B
ENSG00000204228	0.0427593	-0.413278	0.720533	0.472635	1	-6.12689	HSD17B8
ENSG00000080166	0.0587004	-0.5406	0.720198	0.47284	1	-6.12712	DCT
ENSG00000177103	-0.00210722	-0.0323137	-0.720094	0.472904	1	-6.1272	DSCAML1
ENSG00000108823	-0.0577793	0.168366	-0.720027	0.472945	1	-6.12724	SGCA
ENSG00000143774	-0.0490715	0.848173	-0.719408	0.473325	1	-6.12768	GUK1
ENSG00000182931	0.0501275	-0.902994	0.718907	0.473632	1	-6.12803	WFDC10B
ENSG00000148908	0.0206284	-0.167004	0.718861	0.47366	1	-6.12806	RGS10
ENSG00000176731	-0.00523089	0.0348693	-0.718799	0.473698	1	-6.12811	C8orf59
ENSG00000213077	-0.0550738	0.462066	-0.71873	0.473741	1	-6.12815	FAM106A
ENSG00000166257	-0.0426943	0.422327	-0.718624	0.473806	1	-6.12823	SCN3B
ENSG00000213066	0.0234384	0.157454	0.718498	0.473883	1	-6.12832	FGFR1OP
ENSG00000168778	-0.0345782	-0.0463008	-0.718368	0.473963	1	-6.12841	TCTN2
ENSG00000161640	-0.0234584	-0.616327	-0.71822	0.474054	1	-6.12851	SIGLEC11
ENSG00000035681	-0.0548066	-0.326679	-0.717703	0.474372	1	-6.12887	NSMAF
ENSG00000067191	0.0311355	-0.669633	0.717683	0.474384	1	-6.12889	CACNB1
ENSG00000135763	0.0220902	-1.21048	0.717593	0.474439	1	-6.12895	URB2
ENSG00000137947	0.0107262	0.281863	0.71742	0.474545	1	-6.12907	GTF2B
ENSG00000203286	-0.0306495	-0.886807	-0.717032	0.474784	1	-6.12934	Metazoa
ENSG00000123104	-0.0691457	-1.8611	-0.71691	0.474859	1	-6.12943	ITPR2
ENSG00000088448	-0.0193057	0.263469	-0.716821	0.474914	1	-6.12949	ANKRD10
ENSG00000159596	-0.0316876	0.362906	-0.716795	0.474929	1	-6.12951	TMEM69
ENSG00000173208	-0.00204864	-0.00134168	-0.716606	0.475046	1	-6.12964	ABCD2
ENSG00000165609	-0.0224554	0.614087	-0.716491	0.475117	1	-6.12972	NUDT5
ENSG00000221845	0.0033016	-0.0727564	0.716427	0.475156	1	-6.12977	C7orf65
ENSG00000100949	-0.0463639	0.424196	-0.71622	0.475283	1	-6.12991	RABGGTA
ENSG00000143226	0.0194793	-0.58195	0.71599	0.475424	1	-6.13007	FCGR2A
ENSG00000143740	0.00627934	-0.0688139	0.715962	0.475442	1	-6.13009	SNAP47
ENSG00000138621	-0.0553209	-1.29138	-0.715885	0.475489	1	-6.13015	PPCDC
ENSG00000171121	0.0113472	0.0483645	0.715872	0.475497	1	-6.13015	KCNMB3
ENSG00000174197	0.00729729	-0.0295643	0.715866	0.475501	1	-6.13016	MGA
ENSG00000121210	-0.00622176	-0.103939	-0.715829	0.475523	1	-6.13018	TMEM131L
ENSG00000170004	0.0352215	-0.375897	0.715747	0.475574	1	-6.13024	CHD3
ENSG00000171649	-0.0505617	-1.59293	-0.715562	0.475688	1	-6.13037	ZIK1
ENSG00000117318	-0.0278588	0.439949	-0.715075	0.475988	1	-6.13071	ID3
ENSG00000091640	0.0459188	-1.15526	0.714972	0.476051	1	-6.13078	SPAG7
ENSG00000124786	0.0788077	-0.380997	0.714332	0.476445	1	-6.13123	SLC35B3
ENSG00000138028	0.0536511	-0.849309	0.714242	0.476501	1	-6.13129	CGREF1
ENSG00000139437	-0.0353001	0.404207	-0.714156	0.476554	1	-6.13135	TCHP
ENSG00000143457	-0.0192408	-0.342158	-0.713838	0.47675	1	-6.13157	GOLPH3L
ENSG00000130177	0.00984973	-0.0119243	0.713598	0.476898	1	-6.13174	CDC16
ENSG00000188004	0.0579258	-0.508783	0.713105	0.477201	1	-6.13208	SNHG28
ENSG00000160207	-0.00207224	0.0314077	-0.713061	0.477228	1	-6.13211	HSF2BP
ENSG00000188690	0.0213941	0.450461	0.712807	0.477385	1	-6.13229	UROS
ENSG00000141854	0.00855515	-0.186806	0.712784	0.477399	1	-6.13231	MISP3
ENSG00000103264	-0.0319492	0.326931	-0.712695	0.477454	1	-6.13237	FBXO31
ENSG00000163938	0.0611326	-0.0547202	0.712607	0.477509	1	-6.13243	GNL3
ENSG00000152076	0.0441657	-0.45727	0.712382	0.477647	1	-6.13259	CCDC74B
ENSG00000205864	-0.0202247	-0.374864	-0.712264	0.47772	1	-6.13267	KRTAP5-6
ENSG00000163827	-0.0721207	-1.26596	-0.712067	0.477841	1	-6.13281	LRRC2
ENSG00000119650	-0.0473088	1.2932	-0.711944	0.477917	1	-6.13289	IFT43
ENSG00000172379	-0.0502051	0.0969078	-0.711893	0.477949	1	-6.13293	ARNT2
ENSG00000134262	0.0264002	-0.305342	0.71188	0.477957	1	-6.13294	AP4B1
ENSG00000176393	0.0515421	-1.41432	0.711864	0.477966	1	-6.13295	RNPEP
ENSG00000167081	-0.0693507	1.96887	-0.711763	0.478029	1	-6.13302	PBX3
ENSG00000075711	-0.0620062	0.129241	-0.711683	0.478078	1	-6.13307	DLG1
ENSG00000086288	0.0479987	-1.64959	0.711598	0.478131	1	-6.13313	NME8
ENSG00000078579	0.00926125	0.0794701	0.711479	0.478204	1	-6.13321	FGF20
ENSG00000258881	0.0258112	0.743928	0.711459	0.478217	1	-6.13323	AC007040.2
ENSG00000136827	0.0740427	0.55512	0.711103	0.478436	1	-6.13347	TOR1A
ENSG00000120688	-0.0258645	-0.5446	-0.711039	0.478475	1	-6.13352	WBP4
ENSG00000100092	0.0125496	0.340364	0.710484	0.478819	1	-6.1339	SH3BP1
ENSG00000183513	-0.0249596	0.211897	-0.710169	0.479013	1	-6.13412	COA5
ENSG00000111537	-0.0193284	-0.209515	-0.710007	0.479113	1	-6.13423	IFNG
ENSG00000135749	0.0212003	0.301701	0.709913	0.479171	1	-6.1343	PCNX2
ENSG00000183347	0.00354775	0.0295235	0.708922	0.479783	1	-6.13499	GBP6
ENSG00000105072	0.0304169	1.04252	0.70879	0.479866	1	-6.13508	C19orf44
ENSG00000188523	-0.0189931	-0.57758	-0.708756	0.479886	1	-6.1351	CFAP77
ENSG00000213015	0.0466604	-0.434784	0.708752	0.479889	1	-6.1351	ZNF580
ENSG00000078053	0.0261023	0.791538	0.708611	0.479976	1	-6.1352	AMPH
ENSG00000170476	0.00191904	0.038446	0.708466	0.480066	1	-6.1353	MZB1
ENSG00000253857	0.0343258	0.0968042	0.708308	0.480163	1	-6.13541	AC022679.1
ENSG00000076258	0.0150354	0.411476	0.708203	0.480228	1	-6.13548	FMO4
ENSG00000164347	-0.0220376	-0.644819	-0.707609	0.480596	1	-6.13589	GFM2
ENSG00000100239	-0.02192	0.130624	-0.707151	0.480879	1	-6.13621	PPP6R2
ENSG00000081791	-0.00800489	-0.0544275	-0.707028	0.480955	1	-6.13629	KIAA0141
ENSG00000143368	-0.0320384	-0.286614	-0.706799	0.481097	1	-6.13645	SF3B4
ENSG00000179776	0.00405269	-0.204003	0.706515	0.481273	1	-6.13665	CDH5
ENSG00000073578	0.0179654	0.0314286	0.706181	0.48148	1	-6.13688	SDHA
ENSG00000150676	-0.0634765	-2.00174	-0.706123	0.481516	1	-6.13692	CCDC83
ENSG00000196517	-0.0142743	0.466999	-0.706109	0.481524	1	-6.13693	SLC6A9
ENSG00000143303	0.033695	0.141547	0.706052	0.48156	1	-6.13697	RRNAD1
ENSG00000268156	-0.0685629	-1.79554	-0.705956	0.48162	1	-6.13703
ENSG00000131495	-0.0584484	0.278402	-0.705734	0.481757	1	-6.13719	NDUFA2
ENSG00000145362	-0.0185941	0.0297533	-0.705489	0.481909	1	-6.13736	ANK2
ENSG00000139625	0.0338077	-0.352346	0.705164	0.48211	1	-6.13758	MAP3K12
ENSG00000267127	0.0427565	-0.325132	0.705077	0.482164	1	-6.13764	AC090360.1
ENSG00000197608	-0.0159442	0.138262	-0.705076	0.482165	1	-6.13764	ZNF841
ENSG00000150867	-0.0304324	-0.651139	-0.705046	0.482183	1	-6.13766	PIP4K2A
ENSG00000162543	-0.027897	0.823304	-0.704976	0.482226	1	-6.13771	UBXN10
ENSG00000115414	-0.00165182	-0.0556128	-0.704924	0.482259	1	-6.13774	FN1
ENSG00000085721	0.0110246	-0.50383	0.704703	0.482396	1	-6.1379	RRN3
ENSG00000204316	0.016992	0.215103	0.704667	0.482418	1	-6.13792	MRPL38
ENSG00000148943	0.00162888	-0.00548378	0.704654	0.482426	1	-6.13793	LIN7C
ENSG00000099814	0.0489746	-0.631043	0.704394	0.482587	1	-6.13811	CEP170B
ENSG00000198780	-0.00293169	-0.0256487	-0.70436	0.482609	1	-6.13813	FAM169A
ENSG00000099940	-0.0514561	1.29987	-0.704358	0.48261	1	-6.13813	SNAP29
ENSG00000120903	0.0648767	-0.533552	0.704318	0.482635	1	-6.13816	CHRNA2
ENSG00000102753	0.011895	-0.0168848	0.704314	0.482638	1	-6.13816	KPNA3
ENSG00000006114	-0.0253453	0.106109	-0.704285	0.482655	1	-6.13818
ENSG00000174938	-0.026506	-0.279942	-0.704057	0.482797	1	-6.13834	SEZ6L2
ENSG00000145451	-0.00550214	0.194652	-0.703983	0.482843	1	-6.13839	GLRA3
ENSG00000170049	0.073484	-0.397277	0.703874	0.48291	1	-6.13847	KCNAB3
ENSG00000112715	-0.00768446	-0.0574055	-0.703776	0.482971	1	-6.13853	VEGFA
ENSG00000184357	-0.00149836	0.0199504	-0.703575	0.483096	1	-6.13867	HIST1H1B
ENSG00000100023	-0.00694726	-0.109997	-0.703559	0.483106	1	-6.13868	PPIL2
ENSG00000119723	-0.0522795	-1.66409	-0.703429	0.483186	1	-6.13877	COQ6
ENSG00000105982	0.0211771	-0.0686963	0.703274	0.483283	1	-6.13888	RNF32
ENSG00000130656	-0.0317533	2.71006	-0.702438	0.483802	1	-6.13945	HBZ
ENSG00000122971	-0.0542901	0.13129	-0.702298	0.483889	1	-6.13955	ACADS
ENSG00000166199	-0.0141759	-0.56846	-0.702255	0.483915	1	-6.13958	ALKBH3
ENSG00000162621	0.0276886	-0.125944	0.702141	0.483986	1	-6.13966	LRRC53
ENSG00000226742	-0.00176445	-0.00636966	-0.701796	0.4842	1	-6.13989	HSBP1L1
ENSG00000187498	0.0113925	0.447618	0.701759	0.484224	1	-6.13992	COL4A1
ENSG00000143590	0.0265499	-0.00658269	0.701707	0.484256	1	-6.13995	EFNA3
ENSG00000213203	0.656724	-4.81674	0.701452	0.484414	1	-6.14013	GIMAP1
ENSG00000226976	0.00338622	-0.0550597	0.701293	0.484514	1	-6.14024	COX6A1P2
ENSG00000120885	0.00735524	-0.31272	0.700891	0.484763	1	-6.14051	CLU
ENSG00000084090	-0.0192122	-0.354307	-0.700728	0.484865	1	-6.14062	STARD7
ENSG00000204533	-0.0732649	-0.886289	-0.700596	0.484947	1	-6.14071
ENSG00000145022	-0.00282204	0.400028	-0.700454	0.485035	1	-6.14081	TCTA
ENSG00000002016	0.0380054	0.0708217	0.700336	0.485109	1	-6.14089	RAD52
ENSG00000154358	-0.0367059	0.276701	-0.700084	0.485265	1	-6.14106	OBSCN
ENSG00000182824	0.00818344	0.00053691	0.699573	0.485583	1	-6.14141	LINC01662
ENSG00000173918	0.0148698	0.308099	0.699341	0.485728	1	-6.14157	C1QTNF1
ENSG00000168028	0.0551314	-0.323003	0.698899	0.486002	1	-6.14187	RPSA
ENSG00000184743	0.00388454	-0.0925787	0.698815	0.486055	1	-6.14193	ATL3
ENSG00000196859	0.0469009	-0.221247	0.698704	0.486124	1	-6.142	KRT39
ENSG00000182903	0.0226118	0.694996	0.698661	0.486151	1	-6.14203	ZNF721
ENSG00000204859	-0.0153366	0.000942677	-0.69825	0.486407	1	-6.14231	ZBTB48
ENSG00000095303	-0.0227573	-0.149142	-0.698216	0.486428	1	-6.14234	PTGS1
ENSG00000162419	-0.00595078	0.0257996	-0.698161	0.486462	1	-6.14237	GMEB1
ENSG00000127337	0.0505887	-0.305797	0.697418	0.486925	1	-6.14288	YEATS4
ENSG00000186081	1.16907	0.936238	0.69731	0.486993	1	-6.14295	KRT5
ENSG00000131504	0.0366751	0.0722312	0.697259	0.487024	1	-6.14299	DIAPH1
ENSG00000255974	0.0231786	0.0402702	0.697216	0.487051	1	-6.14302	CYP2A6
ENSG00000174652	0.0901472	0.0744527	0.697147	0.487094	1	-6.14307	ZNF266
ENSG00000221968	-0.0435779	-0.397423	-0.697062	0.487147	1	-6.14312	FADS3
ENSG00000144677	-0.0276181	0.592743	-0.696952	0.487216	1	-6.1432	CTDSPL
ENSG00000180316	0.00454674	0.0267907	0.696807	0.487306	1	-6.1433	PNPLA1
ENSG00000086189	-0.00287863	0.118885	-0.696756	0.487338	1	-6.14333	DIMT1
ENSG00000145934	0.015637	-0.680323	0.696717	0.487362	1	-6.14336	TENM2
ENSG00000115239	0.0949291	0.87766	0.696708	0.487368	1	-6.14336	ASB3
ENSG00000245680	-0.031863	0.27281	-0.696496	0.4875	1	-6.14351	ZNF585B
ENSG00000138442	0.00187792	0.0921235	0.696448	0.48753	1	-6.14354	WDR12
ENSG00000125414	-0.0398704	-0.125688	-0.696083	0.487758	1	-6.14379	MYH2
ENSG00000198554	-0.0324007	-0.200336	-0.695733	0.487976	1	-6.14403	WDHD1
ENSG00000205076	0.00800906	-0.0368569	0.695584	0.488069	1	-6.14413	LGALS7
ENSG00000133874	-0.0803365	-1.07556	-0.695275	0.488262	1	-6.14434	RNF122
ENSG00000261603	0.0380644	-1.37186	0.694935	0.488474	1	-6.14457	PRSS46
ENSG00000145649	0.0255036	-0.719078	0.694669	0.488641	1	-6.14475	GZMA
ENSG00000188234	0.0226271	-0.0846679	0.694619	0.488672	1	-6.14478	AGAP4
ENSG00000142856	-0.0429237	0.0820469	-0.69461	0.488677	1	-6.14479	ITGB3BP
ENSG00000183955	0.0134381	0.186158	0.694505	0.488743	1	-6.14486	KMT5A
ENSG00000160224	-0.0217732	0.0185936	-0.694473	0.488763	1	-6.14488	AIRE
ENSG00000001084	-0.0261921	0.183493	-0.694141	0.48897	1	-6.14511	GCLC
ENSG00000130590	-0.00343398	0.0324273	-0.693938	0.489097	1	-6.14524	SAMD10
ENSG00000172410	-0.0240239	0.70613	-0.693784	0.489194	1	-6.14535	INSL5
ENSG00000178026	-0.011703	0.127733	-0.693373	0.48945	1	-6.14563	LRRC75B
ENSG00000050344	0.0157225	0.466495	0.693268	0.489516	1	-6.1457	NFE2L3
ENSG00000116260	-0.0246926	-0.235616	-0.693201	0.489558	1	-6.14574	QSOX1
ENSG00000169372	0.0125578	0.400003	0.692783	0.489819	1	-6.14603	CRADD
ENSG00000167315	-0.100172	4.46517	-0.692744	0.489844	1	-6.14605	ACAA2
ENSG00000251493	0.00411156	-0.0359535	0.692656	0.489898	1	-6.14611	FOXD1
ENSG00000167995	-0.0128912	-0.503152	-0.69253	0.489977	1	-6.1462	BEST1
ENSG00000250733	0.00372463	0.0664005	0.692337	0.490098	1	-6.14633	C8orf17
ENSG00000128891	-0.0497523	-0.825906	-0.691964	0.490331	1	-6.14658	CCDC32
ENSG00000144810	0.0059442	-0.132033	0.691874	0.490388	1	-6.14664	COL8A1
ENSG00000187135	0.0497994	1.98356	0.691826	0.490418	1	-6.14667	VSTM2B
ENSG00000052841	0.0131586	0.0496456	0.691713	0.490488	1	-6.14675	TTC17
ENSG00000096384	-0.00788086	0.167156	-0.691601	0.490559	1	-6.14682	HSP90AB1
ENSG00000177398	0.0122262	-0.0402311	0.690867	0.491018	1	-6.14732	UMODL1
ENSG00000175602	-0.0426027	0.0656686	-0.6907	0.491123	1	-6.14743	CCDC85B
ENSG00000171953	-0.0160491	-0.0993672	-0.69064	0.49116	1	-6.14747	ATPAF2
ENSG00000155463	0.0062883	-0.0492227	0.690392	0.491316	1	-6.14764	OXA1L
ENSG00000146109	0.0132318	0.11905	0.690278	0.491387	1	-6.14772	ABT1
ENSG00000134265	0.0718866	0.387189	0.690227	0.491419	1	-6.14775	NAPG
ENSG00000138801	-0.031571	-0.166642	-0.690207	0.491431	1	-6.14776	PAPSS1
ENSG00000088035	0.0489334	0.0459705	0.690205	0.491432	1	-6.14777	ALG6
ENSG00000123600	-0.00676433	0.0832929	-0.689798	0.491687	1	-6.14804	METTL8
ENSG00000187513	-0.00550983	-0.175234	-0.689648	0.491782	1	-6.14814	GJA4
ENSG00000156831	0.0459472	1.19841	0.689353	0.491966	1	-6.14834	NSMCE2
ENSG00000126464	0.0375426	-0.178804	0.689257	0.492027	1	-6.1484	PRR12
ENSG00000101605	0.0514761	1.63101	0.68924	0.492037	1	-6.14841	MYOM1
ENSG00000071894	0.0910851	0.120682	0.689232	0.492043	1	-6.14842	CPSF1
ENSG00000125827	-0.0131782	-0.102271	-0.688809	0.492308	1	-6.14871	TMX4
ENSG00000168679	-0.0448019	0.899958	-0.688404	0.492562	1	-6.14898	SLC16A4
ENSG00000112473	-0.0167646	-0.140079	-0.687917	0.492867	1	-6.1493	SLC39A7
ENSG00000220032	-0.00192174	-0.0160763	-0.68745	0.49316	1	-6.14962
ENSG00000174327	-0.00686881	0.0369215	-0.687176	0.493332	1	-6.1498	SLC16A13
ENSG00000173145	0.0231308	-0.00427626	0.686917	0.493495	1	-6.14998	NOC3L
ENSG00000144118	0.00409103	0.0122002	0.686809	0.493562	1	-6.15005	RALB
ENSG00000265096	0.00675593	-0.172802	0.686783	0.493579	1	-6.15007	C1QTNF1-AS1
ENSG00000126804	0.0255998	0.0955347	0.686713	0.493623	1	-6.15011	ZBTB1
ENSG00000141959	0.0490248	0.79715	0.686277	0.493897	1	-6.1504	PFKL
ENSG00000156973	0.00803259	0.0634949	0.68615	0.493977	1	-6.15049	PDE6D
ENSG00000268538	-0.0321334	-0.697868	-0.686046	0.494042	1	-6.15056
ENSG00000174628	0.0165562	0.393544	0.685927	0.494116	1	-6.15064	IQCK
ENSG00000103642	-0.0411087	0.330066	-0.685758	0.494223	1	-6.15075	LACTB
ENSG00000213654	0.0405374	1.60717	0.685742	0.494233	1	-6.15076	GPSM3
ENSG00000148187	-0.0249866	0.130188	-0.685527	0.494368	1	-6.15091	MRRF
ENSG00000198092	0.00608118	0.0584522	0.685451	0.494416	1	-6.15096	TMPRSS11F
ENSG00000123096	0.0137605	-0.0975759	0.685082	0.494648	1	-6.1512	SSPN
ENSG00000166523	-0.00436125	-0.0200608	-0.684759	0.494851	1	-6.15142	CLEC4E
ENSG00000162545	0.03556	-0.00084791	0.684282	0.495151	1	-6.15174	CAMK2N1
ENSG00000166436	-0.0103661	-0.0426292	-0.68394	0.495366	1	-6.15197	TRIM66
ENSG00000158669	0.00895993	0.0674743	0.683568	0.4956	1	-6.15222	GPAT4
ENSG00000172594	0.00520502	0.0869814	0.683515	0.495634	1	-6.15225	SMPDL3A
ENSG00000163110	0.0545316	-0.824148	0.683387	0.495714	1	-6.15234	PDLIM5
ENSG00000159871	0.0626242	0.318458	0.68327	0.495788	1	-6.15241	LYPD5
ENSG00000232653	-0.0633931	1.53131	-0.683173	0.495848	1	-6.15248	GOLGA8N
ENSG00000145715	-0.133146	13.0205	-0.683032	0.495938	1	-6.15257	RASA1
ENSG00000114544	0.0274895	-0.0835639	0.682903	0.496019	1	-6.15266	SLC41A3
ENSG00000124507	0.0131904	0.283141	0.682683	0.496157	1	-6.15281	PACSIN1
ENSG00000115840	-0.0284046	0.155647	-0.682315	0.496389	1	-6.15305	SLC25A12
ENSG00000114853	0.0255971	-0.771687	0.682134	0.496503	1	-6.15317	ZBTB47
ENSG00000181374	-0.0771902	-6.87015	-0.682066	0.496546	1	-6.15322	CCL13
ENSG00000107338	0.00227482	-0.0316036	0.682051	0.496555	1	-6.15323	SHB
ENSG00000153006	0.0397071	1.41282	0.68202	0.496575	1	-6.15325	SREK1IP1
ENSG00000203668	0.017998	-0.324947	0.681685	0.496786	1	-6.15347	CHML
ENSG00000166225	-0.0259669	-0.104975	-0.68123	0.497073	1	-6.15377	FRS2
ENSG00000204574	0.042792	-0.271166	0.680637	0.497447	1	-6.15417	ABCF1
ENSG00000143575	-0.0146803	0.109993	-0.680618	0.497459	1	-6.15418	HAX1
ENSG00000187535	0.00739	-0.089219	0.680215	0.497713	1	-6.15445	IFT140
ENSG00000255633	-0.0158316	0.178709	-0.680034	0.497827	1	-6.15457	MTRNR2L9
ENSG00000175229	-0.010198	0.181378	-0.679917	0.4979	1	-6.15465	GAL3ST3
ENSG00000187912	-0.0123663	-0.022809	-0.679854	0.497941	1	-6.15469	CLEC17A
ENSG00000165572	-0.0650914	0.49187	-0.679582	0.498112	1	-6.15487	KBTBD6
ENSG00000105738	-0.0170875	-0.362435	-0.679571	0.498119	1	-6.15488	SIPA1L3
ENSG00000106100	-0.0541983	0.0905683	-0.679542	0.498137	1	-6.15489	NOD1
ENSG00000161618	0.0604445	-0.782116	0.679525	0.498148	1	-6.15491	ALDH16A1
ENSG00000160961	0.0266304	0.143949	0.67949	0.49817	1	-6.15493	ZNF333
ENSG00000100504	-0.0147867	-0.249733	-0.679451	0.498195	1	-6.15495	PYGL
ENSG00000144354	-0.0389155	0.735308	-0.678928	0.498525	1	-6.1553	CDCA7
ENSG00000132259	-0.022906	0.294364	-0.678357	0.498885	1	-6.15568	CNGA4
ENSG00000111860	0.030666	0.614671	0.678272	0.498939	1	-6.15574	CEP85L
ENSG00000185008	-0.033157	0.218128	-0.678224	0.498969	1	-6.15577	ROBO2
ENSG00000146147	-0.0718532	0.641191	-0.67808	0.49906	1	-6.15586	MLIP
ENSG00000185304	-0.0529857	0.0408172	-0.678018	0.499099	1	-6.1559	RGPD2
ENSG00000147437	-0.0587101	0.413203	-0.677893	0.499178	1	-6.15599	GNRH1
ENSG00000165801	0.0188173	0.204203	0.677837	0.499214	1	-6.15602	ARHGEF40
ENSG00000163811	-0.0115548	-0.0061373	-0.677822	0.499223	1	-6.15603	WDR43
ENSG00000166250	0.0483763	-0.0347913	0.677677	0.499315	1	-6.15613	CLMP
ENSG00000163866	-0.0256364	-0.392194	-0.677486	0.499436	1	-6.15626	SMIM12
ENSG00000172901	0.00210465	0.0956361	0.677294	0.499557	1	-6.15638	LVRN
ENSG00000184863	0.0237728	-0.376816	0.677	0.499743	1	-6.15658	RBM33
ENSG00000186577	-0.016093	-0.479275	-0.676306	0.500182	1	-6.15704	SMIM29
ENSG00000103253	-0.0275378	-0.308256	-0.676287	0.500193	1	-6.15705	HAGHL
ENSG00000121749	-0.0255146	-0.331113	-0.676145	0.500284	1	-6.15714	TBC1D15
ENSG00000261652	0.0610414	0.270982	0.676063	0.500335	1	-6.1572	C15orf65
ENSG00000117983	0.0406159	-0.398869	0.67603	0.500356	1	-6.15722	MUC5B
ENSG00000170561	0.00959584	0.036327	0.675664	0.500588	1	-6.15746	IRX2
ENSG00000162598	0.00571107	0.0215434	0.675518	0.50068	1	-6.15756	C1orf87
ENSG00000187950	0.0154189	-0.842062	0.675406	0.500751	1	-6.15763	OVCH1
ENSG00000165724	0.0587465	-1.25971	0.6754	0.500755	1	-6.15763	ZMYND19
ENSG00000213347	0.0151314	-0.0725359	0.675392	0.50076	1	-6.15764	MXD3
ENSG00000163608	0.0293294	-1.84081	0.675329	0.5008	1	-6.15768	NEPRO
ENSG00000183840	-0.00402537	0.145503	-0.675306	0.500814	1	-6.1577	GPR39
ENSG00000196943	0.0422077	-1.05244	0.67523	0.500862	1	-6.15775	NOP9
ENSG00000204188	0.0102407	-0.401408	0.675209	0.500876	1	-6.15776	GGNBP1
ENSG00000152778	0.0182028	0.607614	0.675013	0.501	1	-6.15789	IFIT5
ENSG00000181852	0.00417637	0.258451	0.674465	0.501347	1	-6.15825	RNF41
ENSG00000165304	0.0142493	-0.157982	0.674252	0.501481	1	-6.15839	MELK
ENSG00000245888	0.0407411	-1.26096	0.67424	0.50149	1	-6.1584	FLJ21408
ENSG00000170037	0.0572687	-0.690496	0.674239	0.50149	1	-6.1584	CNTROB
ENSG00000162069	0.051639	-1.53122	0.67422	0.501502	1	-6.15841	BICDL2
ENSG00000134759	-0.0255992	0.0702388	-0.674101	0.501577	1	-6.15849	ELP2
ENSG00000156052	0.0113355	0.248929	0.674046	0.501612	1	-6.15853	GNAQ
ENSG00000009709	-0.0118753	-0.420432	-0.673655	0.50186	1	-6.15878	PAX7
ENSG00000137309	0.0072707	0.663748	0.673455	0.501987	1	-6.15891	HMGA1
ENSG00000124827	-0.0280459	-0.23378	-0.673342	0.502058	1	-6.15899	GCM2
ENSG00000158545	-0.00784122	-0.433404	-0.6733	0.502085	1	-6.15902	ZC3H18
ENSG00000162062	-0.0175292	0.13952	-0.673278	0.502098	1	-6.15903	C16orf59
ENSG00000077254	-0.0181357	-0.325099	-0.673082	0.502223	1	-6.15916	USP33
ENSG00000185475	-0.0449874	-0.763639	-0.673034	0.502253	1	-6.15919	TMEM179B
ENSG00000040199	0.0389338	-0.178303	0.672773	0.502419	1	-6.15936	PHLPP2
ENSG00000179751	0.038135	-0.44214	0.672304	0.502716	1	-6.15967	SYCN
ENSG00000144218	-0.0949843	-1.11499	-0.672094	0.502849	1	-6.15981	AFF3
ENSG00000184923	-0.0408496	-0.287104	-0.671824	0.503021	1	-6.15999	NUTM2A
ENSG00000248801	-0.0261604	0.238592	-0.671701	0.503099	1	-6.16007	C8orf34-AS1
ENSG00000149090	0.0386788	-0.360318	0.671629	0.503144	1	-6.16011	PAMR1
ENSG00000196735	0.0606785	-0.419998	0.671458	0.503253	1	-6.16023	HLA-DQA1
ENSG00000197816	0.020135	-0.0380011	0.67114	0.503455	1	-6.16043	CCDC180
ENSG00000214530	-0.036876	1.47345	-0.670874	0.503624	1	-6.16061	STARD10
ENSG00000126216	0.00922799	-0.0315116	0.670685	0.503744	1	-6.16073	TUBGCP3
ENSG00000185614	0.0315271	-0.00302431	0.670661	0.503759	1	-6.16075	FAM212A
ENSG00000148308	0.0161947	0.252706	0.670582	0.503809	1	-6.1608	GTF3C5
ENSG00000116473	-0.0304704	1.29834	-0.670348	0.503958	1	-6.16095	RAP1A
ENSG00000070182	0.0105264	0.445366	0.670213	0.504044	1	-6.16104	SPTB
ENSG00000235878	-0.0404437	-0.371077	-0.670175	0.504068	1	-6.16107
ENSG00000157426	-0.0388281	0.167632	-0.67017	0.50407	1	-6.16107	AASDH
ENSG00000145107	0.0405203	-0.402822	0.670012	0.504171	1	-6.16117	TM4SF19
ENSG00000082438	-0.0391153	-0.722792	-0.669822	0.504292	1	-6.1613	COBLL1
ENSG00000105516	0.0125317	-0.0921417	0.669781	0.504318	1	-6.16132	DBP
ENSG00000174238	-0.0104697	-0.537257	-0.669475	0.504512	1	-6.16152	PITPNA
ENSG00000040341	-0.0483469	-0.903725	-0.669003	0.504812	1	-6.16183	STAU2
ENSG00000171729	0.0403376	0.751189	0.668983	0.504825	1	-6.16184	TMEM51
ENSG00000167550	-0.0032783	0.0300604	-0.668906	0.504873	1	-6.1619	RHEBL1
ENSG00000092010	-0.00734484	0.0419338	-0.668896	0.50488	1	-6.1619	PSME1
ENSG00000180257	-0.0231524	-0.161473	-0.668816	0.504931	1	-6.16195	ZNF816
ENSG00000138594	-0.00999556	0.300195	-0.668795	0.504944	1	-6.16197	TMOD3
ENSG00000128242	0.0367203	2.3364	0.668292	0.505264	1	-6.1623	GAL3ST1
ENSG00000185664	0.0356503	0.56086	0.66828	0.505272	1	-6.1623	PMEL
ENSG00000135535	-0.00722131	-0.303842	-0.667613	0.505696	1	-6.16274	CD164
ENSG00000183734	0.0506947	1.09967	0.667328	0.505877	1	-6.16292	ASCL2
ENSG00000175344	0.00358172	-0.0463609	0.667319	0.505883	1	-6.16293	CHRNA7
ENSG00000181625	-0.00273793	-0.0388927	-0.666942	0.506123	1	-6.16318	SLX1B
ENSG00000139132	0.0488391	0.345916	0.666938	0.506125	1	-6.16318	FGD4
ENSG00000127362	0.0642205	-3.40125	0.666818	0.506202	1	-6.16326	TAS2R3
ENSG00000162300	-0.00290942	0.0200958	-0.666744	0.506249	1	-6.1633	ZFPL1
ENSG00000174606	-0.0268913	-0.276441	-0.666724	0.506262	1	-6.16332	ANGEL2
ENSG00000183032	0.0516913	0.0329699	0.666651	0.506308	1	-6.16337	SLC25A21
ENSG00000168589	0.0308805	-0.472899	0.66659	0.506347	1	-6.16341	DYNLRB2
ENSG00000066933	7.31483	-38.7846	0.666315	0.506522	1	-6.16358	MYO9A
ENSG00000082641	-0.0329288	-0.722631	-0.666305	0.506528	1	-6.16359	NFE2L1
ENSG00000185442	0.116209	-2.4166	0.666284	0.506542	1	-6.1636	FAM174B
ENSG00000254349	0.0178275	-0.728999	0.665989	0.50673	1	-6.1638	MIR2052HG
ENSG00000100399	-0.00662615	0.0149746	-0.665974	0.506739	1	-6.16381	CHADL
ENSG00000082684	0.0349689	-0.371247	0.665892	0.506791	1	-6.16386	SEMA5B
ENSG00000103489	-0.0136784	0.305726	-0.665875	0.506802	1	-6.16387	XYLT1
ENSG00000127526	-0.0103547	-0.301567	-0.665833	0.506829	1	-6.1639	SLC35E1
ENSG00000061273	20.8821	-161.352	0.665685	0.506923	1	-6.16399	HDAC7
ENSG00000089091	-0.00749173	0.0410586	-0.665623	0.506963	1	-6.16403	DZANK1
ENSG00000144406	-0.0449863	1.30579	-0.665613	0.506969	1	-6.16404	UNC80
ENSG00000176692	0.0365361	0.0526908	0.665552	0.507008	1	-6.16408	FOXC2
ENSG00000049860	0.0244438	0.377146	0.664819	0.507475	1	-6.16456	HEXB
ENSG00000164597	-0.0254298	-0.15602	-0.664732	0.507531	1	-6.16461	COG5
ENSG00000184307	-0.00576599	-0.000197233	-0.664722	0.507537	1	-6.16462	ZDHHC23
ENSG00000215193	0.0340134	-1.25984	0.664515	0.507669	1	-6.16475	PEX26
ENSG00000155511	-0.00233961	0.0567746	-0.664468	0.507699	1	-6.16478	GRIA1
ENSG00000136244	-0.101554	-0.733798	-0.664395	0.507745	1	-6.16483	IL6
ENSG00000027697	0.0405039	-0.152391	0.663978	0.508011	1	-6.1651	IFNGR1
ENSG00000140443	0.0258059	0.674744	0.663927	0.508044	1	-6.16513	IGF1R
ENSG00000100139	-0.0290076	0.321689	-0.663917	0.50805	1	-6.16514	MICALL1
ENSG00000132541	-0.00823718	0.0227507	-0.663829	0.508106	1	-6.1652	RIDA
ENSG00000065413	0.0125542	-0.202463	0.663708	0.508183	1	-6.16528	ANKRD44
ENSG00000163793	-0.0179096	0.190954	-0.663537	0.508293	1	-6.16539	DNAJC5G
ENSG00000205791	-0.032556	-2.06581	-0.663521	0.508303	1	-6.1654	LOH12CR2
ENSG00000129696	-0.0665028	0.753283	-0.663478	0.50833	1	-6.16543	TTI2
ENSG00000173157	0.0513302	-3.13541	0.663462	0.508341	1	-6.16544	ADAMTS20
ENSG00000103351	-0.0250853	-0.379521	-0.663402	0.508379	1	-6.16548	CLUAP1
ENSG00000114423	0.0704415	-1.72551	0.663384	0.50839	1	-6.16549	CBLB
ENSG00000087076	-0.0175097	0.100272	-0.663255	0.508472	1	-6.16557	HSD17B14
ENSG00000099866	0.0713959	-0.798401	0.663084	0.508581	1	-6.16568	MADCAM1
ENSG00000172362	-0.0166046	-0.0897287	-0.663031	0.508615	1	-6.16572	OR5B12
ENSG00000179148	-0.00296036	0.238445	-0.662954	0.508664	1	-6.16576	ALOXE3
ENSG00000140986	0.0222541	-0.0777744	0.662693	0.508831	1	-6.16593	RPL3L
ENSG00000115226	-0.0651543	-0.769373	-0.662295	0.509085	1	-6.16619	FNDC4
ENSG00000129657	-0.0197661	0.216651	-0.662192	0.509151	1	-6.16626	SEC14L1
ENSG00000165949	-0.0284232	-0.45864	-0.662189	0.509153	1	-6.16626	IFI27
ENSG00000198373	-0.0344874	0.364744	-0.661719	0.509453	1	-6.16656	WWP2
ENSG00000006659	-0.0156649	-0.863568	-0.661703	0.509463	1	-6.16657	LGALS14
ENSG00000241697	-0.0231917	-0.0688474	-0.661612	0.509521	1	-6.16663	TMEFF1
ENSG00000055211	-3.71864	20.1367	-0.661486	0.509602	1	-6.16671	GINM1
ENSG00000162604	0.161448	-16.6891	0.661431	0.509637	1	-6.16675	TM2D1
ENSG00000169855	-0.0229513	-0.243326	-0.661347	0.509691	1	-6.1668	ROBO1
ENSG00000185105	0.0751557	0.504407	0.661261	0.509745	1	-6.16686	MYADML2
ENSG00000196366	0.0105975	-0.535721	0.661237	0.509761	1	-6.16688	C9orf163
ENSG00000167799	-0.00867594	0.230558	-0.661225	0.509768	1	-6.16688	NUDT8
ENSG00000150636	-0.0157591	0.11574	-0.660823	0.510026	1	-6.16714	CCDC102B
ENSG00000171940	-0.00608875	-0.10788	-0.66064	0.510143	1	-6.16726	ZNF217
ENSG00000132434	-0.0137959	0.0806967	-0.660483	0.510243	1	-6.16736	LANCL2
ENSG00000196711	-0.0051531	0.0107366	-0.66042	0.510283	1	-6.1674	ALKAL1
ENSG00000085741	-0.0129057	0.170198	-0.660321	0.510346	1	-6.16747	WNT11
ENSG00000048991	0.0278494	-0.0114391	0.660176	0.510439	1	-6.16756	R3HDM1
ENSG00000223496	0.0641911	-1.43047	0.660093	0.510492	1	-6.16761	EXOSC6
ENSG00000175356	0.0517856	0.233052	0.66005	0.51052	1	-6.16764	SCUBE2
ENSG00000106714	0.0347356	-0.427818	0.659971	0.51057	1	-6.16769	CNTNAP3
ENSG00000254469	-0.0987495	0.540073	-0.659971	0.51057	1	-6.16769	AP002495.1
ENSG00000092020	-0.0387539	-0.0733248	-0.659774	0.510696	1	-6.16782	PPP2R3C
ENSG00000109113	0.00516327	-0.0215182	0.659383	0.510946	1	-6.16807	RAB34
ENSG00000126254	-0.0223923	-1.10321	-0.659118	0.511115	1	-6.16824	RBM42
ENSG00000093183	-0.0759539	3.0317	-0.659047	0.511161	1	-6.16829	SEC22C
ENSG00000052795	0.00714469	-0.0371346	0.658909	0.51125	1	-6.16838	FNIP2
ENSG00000130779	-0.0553074	1.03131	-0.658852	0.511286	1	-6.16841	CLIP1
ENSG00000105011	-0.00167168	0.0938408	-0.658812	0.511312	1	-6.16844	ASF1B
ENSG00000185650	-0.0164456	-0.18085	-0.658588	0.511455	1	-6.16858	ZFP36L1
ENSG00000172260	-0.0155336	-0.0956013	-0.658186	0.511712	1	-6.16884	NEGR1
ENSG00000100300	0.0218603	-0.0206242	0.657904	0.511893	1	-6.16902	TSPO
ENSG00000008869	0.0260934	0.763334	0.657883	0.511906	1	-6.16904	HEATR5B
ENSG00000072110	0.011254	-0.154917	0.657867	0.511916	1	-6.16905	ACTN1
ENSG00000139116	-0.0257952	0.25331	-0.657704	0.512021	1	-6.16915	KIF21A
ENSG00000108107	-0.108007	1.0679	-0.657417	0.512205	1	-6.16933	RPL28
ENSG00000163053	-0.00536718	0.17699	-0.657394	0.512219	1	-6.16935	SLC16A14
ENSG00000158691	0.062802	-0.317652	0.657273	0.512297	1	-6.16943	ZSCAN12
ENSG00000074219	-0.0256838	0.298083	-0.65715	0.512375	1	-6.16951	TEAD2
ENSG00000171136	-0.0087061	0.00301659	-0.657071	0.512426	1	-6.16956	RLN3
ENSG00000137575	-0.0156553	0.0950619	-0.656807	0.512595	1	-6.16973	SDCBP
ENSG00000142409	0.0133382	-0.51239	0.656776	0.512615	1	-6.16975	ZNF787
ENSG00000163755	0.0208309	-0.849919	0.656626	0.512711	1	-6.16984	HPS3
ENSG00000169598	0.0671831	0.941153	0.656464	0.512815	1	-6.16995	DFFB
ENSG00000168259	-0.0238213	-0.428695	-0.656282	0.512932	1	-6.17006	DNAJC7
ENSG00000196758	-0.00462299	-0.109315	-0.656234	0.512962	1	-6.17009	AC079612.1
ENSG00000066926	0.00680642	0.158062	0.655892	0.513182	1	-6.17031	FECH
ENSG00000109184	-0.0153685	0.602846	-0.655669	0.513325	1	-6.17045	DCUN1D4
ENSG00000120594	-0.0151008	0.37964	-0.655646	0.51334	1	-6.17047	PLXDC2
ENSG00000058262	-0.0399229	0.237017	-0.6556	0.513369	1	-6.1705	SEC61A1
ENSG00000196458	0.0291722	-0.0771913	0.655542	0.513406	1	-6.17054	ZNF605
ENSG00000185046	-0.0150592	-0.582121	-0.655514	0.513424	1	-6.17055	ANKS1B
ENSG00000168062	-0.00147817	-0.0508683	-0.655485	0.513443	1	-6.17057	BATF2
ENSG00000174194	-0.0434437	-0.90029	-0.655401	0.513497	1	-6.17063
ENSG00000186212	0.00187872	0.0233571	0.655194	0.51363	1	-6.17076	SOWAHB
ENSG00000108055	-0.02731	0.333752	-0.655186	0.513635	1	-6.17076	SMC3
ENSG00000180116	0.00461117	0.0220822	0.655027	0.513737	1	-6.17087	C12orf40
ENSG00000258405	0.0386364	-0.124848	0.654986	0.513763	1	-6.17089	ZNF578
ENSG00000214300	-0.0377163	-0.953534	-0.654829	0.513864	1	-6.17099	SPDYE3
ENSG00000215009	0.00948819	-0.73024	0.654796	0.513885	1	-6.17101	ACSM4
ENSG00000104918	-0.038073	-0.670536	-0.654786	0.513892	1	-6.17102	RETN
ENSG00000079332	0.00209046	-0.00719538	0.654623	0.513996	1	-6.17112	SAR1A
ENSG00000152611	-0.0138608	-0.0732212	-0.654229	0.514248	1	-6.17138	CAPSL
ENSG00000102554	0.0265213	-0.321588	0.654099	0.514332	1	-6.17146	KLF5
ENSG00000129128	0.00831229	0.250218	0.654067	0.514353	1	-6.17148	SPCS3
ENSG00000162290	0.0642462	0.917035	0.654058	0.514358	1	-6.17149
ENSG00000058799	-0.00632442	0.0463148	-0.653904	0.514457	1	-6.17158	YIPF1
ENSG00000057252	0.0269018	0.282211	0.653852	0.514491	1	-6.17162	SOAT1
ENSG00000100304	0.0307899	0.153105	0.653746	0.514559	1	-6.17168	TTLL12
ENSG00000079335	0.0284174	2.39693	0.653614	0.514644	1	-6.17177	CDC14A
ENSG00000113249	-0.0119582	0.272679	-0.653482	0.514728	1	-6.17185	HAVCR1
ENSG00000167186	0.0224148	0.905272	0.653374	0.514798	1	-6.17192	COQ7
ENSG00000169184	-0.027416	-0.0827258	-0.653026	0.515021	1	-6.17214	MN1
ENSG00000114686	0.00874007	-0.0414931	0.652938	0.515078	1	-6.1722	MRPL3
ENSG00000145248	-0.0145039	0.0044624	-0.652845	0.515137	1	-6.17226	SLC10A4
ENSG00000214338	-0.0206251	-0.0104975	-0.652771	0.515185	1	-6.17231	SOGA3
ENSG00000133466	-0.0414645	-0.997098	-0.652643	0.515267	1	-6.17239	C1QTNF6
ENSG00000187626	0.00913039	0.079436	0.652534	0.515337	1	-6.17246	ZKSCAN4
ENSG00000091157	-0.00335016	0.137137	-0.652426	0.515407	1	-6.17253	WDR7
ENSG00000188760	0.0128715	-0.159529	0.652283	0.515499	1	-6.17262	TMEM198
ENSG00000115282	-0.00299967	0.0589767	-0.652201	0.515551	1	-6.17267	TTC31
ENSG00000151465	0.00168522	-0.0260863	0.651959	0.515707	1	-6.17282	CDC123
ENSG00000159063	0.051171	0.0747135	0.651908	0.51574	1	-6.17286	ALG8
ENSG00000135747	0.0163995	0.374396	0.651833	0.515788	1	-6.1729	ZNF670-ZNF695
ENSG00000139505	-0.0431521	0.574706	-0.651509	0.515996	1	-6.17311	MTMR6
ENSG00000145826	-0.00629169	0.162959	-0.65119	0.516201	1	-6.17331	LECT2
ENSG00000198517	0.0111795	-0.0469552	0.651065	0.516282	1	-6.17339	MAFK
ENSG00000178217	-0.00331151	-0.23057	-0.651011	0.516316	1	-6.17343	SH2D4B
ENSG00000166546	0.0229796	0.128236	0.65073	0.516497	1	-6.17361	BEAN1
ENSG00000203791	0.0179721	0.239974	0.650539	0.51662	1	-6.17373	EEF1AKMT2
ENSG00000119986	0.0164304	0.414861	0.650535	0.516623	1	-6.17373	AVPI1
ENSG00000119977	0.0272008	-0.131822	0.650234	0.516816	1	-6.17392	TCTN3
ENSG00000056050	-0.0247881	-0.255369	-0.650146	0.516873	1	-6.17398	HPF1
ENSG00000177034	-0.230468	0.981329	-0.649902	0.51703	1	-6.17413	MTX3
ENSG00000143320	0.0229045	0.631215	0.649826	0.517079	1	-6.17418	CRABP2
ENSG00000196126	0.0628545	-0.543946	0.649777	0.51711	1	-6.17421	HLA-DRB1
ENSG00000076554	0.0298508	0.0426894	0.649703	0.517158	1	-6.17426	TPD52
ENSG00000075131	0.0300754	-0.585204	0.649427	0.517336	1	-6.17443	TIPIN
ENSG00000007516	0.0115349	0.186049	0.649287	0.517426	1	-6.17452	BAIAP3
ENSG00000184163	-0.00207284	-0.121799	-0.649039	0.517586	1	-6.17468	C1QTNF12
ENSG00000121542	-0.0636624	1.5338	-0.64875	0.517772	1	-6.17486	SEC22A
ENSG00000126561	-0.0253314	-0.0880794	-0.648733	0.517783	1	-6.17487	STAT5A
ENSG00000116874	0.062184	0.451558	0.648649	0.517837	1	-6.17493	WARS2
ENSG00000065000	-0.00901221	-0.20405	-0.648624	0.517853	1	-6.17494	AP3D1
ENSG00000187987	-0.0345396	-0.606896	-0.648316	0.518051	1	-6.17514	ZSCAN23
ENSG00000144028	0.00476266	-0.0543005	0.648293	0.518066	1	-6.17515	SNRNP200
ENSG00000169385	-0.0105364	0.336643	-0.648247	0.518096	1	-6.17518	RNASE2
ENSG00000149177	-0.199712	1.5912	-0.648205	0.518123	1	-6.17521	PTPRJ
ENSG00000105619	-0.0095384	-0.0284526	-0.648078	0.518205	1	-6.17529	TFPT
ENSG00000163638	-0.0229605	0.41552	-0.647953	0.518285	1	-6.17537	ADAMTS9
ENSG00000255384	-0.00358106	0.163001	-0.647651	0.51848	1	-6.17556	AP001267.2
ENSG00000185958	-0.0151052	-0.150866	-0.647416	0.518631	1	-6.17571	FAM186A
ENSG00000154813	-0.00192634	0.0427598	-0.647404	0.518639	1	-6.17571	DPH3
ENSG00000170667	-0.0403539	-1.11153	-0.647383	0.518653	1	-6.17573	RASA4B
ENSG00000140988	-0.136303	-2.63126	-0.647259	0.518733	1	-6.17581	RPS2
ENSG00000170265	0.00622478	-0.0584556	0.646937	0.51894	1	-6.17601	ZNF282
ENSG00000167637	0.0417194	0.378047	0.646846	0.518999	1	-6.17607	ZNF283
ENSG00000136930	-0.00397938	0.0423706	-0.646825	0.519012	1	-6.17608	PSMB7
ENSG00000150076	0.0142138	0.122087	0.646285	0.519361	1	-6.17642
ENSG00000197442	0.00134871	0.0394743	0.646127	0.519463	1	-6.17652	MAP3K5
ENSG00000181754	-0.0083805	0.033811	-0.646018	0.519533	1	-6.17659	AMIGO1
ENSG00000127311	0.0206206	0.0784186	0.645936	0.519586	1	-6.17664	HELB
ENSG00000188782	-0.0561866	0.198239	-0.64577	0.519694	1	-6.17675	CATSPER4
ENSG00000171790	-0.0128761	0.239127	-0.64572	0.519726	1	-6.17678	SLFNL1
ENSG00000173848	0.243218	0.293821	0.645328	0.519978	1	-6.17702	NET1
ENSG00000072444	-0.0274378	-0.397863	-0.645192	0.520067	1	-6.17711
ENSG00000070476	0.0135773	-0.0984838	0.645188	0.520069	1	-6.17711	ZXDC
ENSG00000076928	-0.00807373	0.116177	-0.645187	0.52007	1	-6.17711	ARHGEF1
ENSG00000007402	0.0289853	-1.72214	0.645065	0.520148	1	-6.17719	CACNA2D2
ENSG00000155816	0.0194771	-0.365241	0.644908	0.52025	1	-6.17729	FMN2
ENSG00000154611	-0.00476984	-0.0304685	-0.644525	0.520497	1	-6.17753	PSMA8
ENSG00000173302	0.0148489	-0.162773	0.644367	0.520599	1	-6.17763	GPR148
ENSG00000139350	0.00679943	0.202624	0.644279	0.520656	1	-6.17768	NEDD1
ENSG00000187699	-0.00577879	0.0580593	-0.644263	0.520667	1	-6.1777	C2orf88
ENSG00000112079	0.0257883	0.689955	0.644105	0.520768	1	-6.17779	STK38
ENSG00000176428	0.0278371	0.488955	0.644096	0.520775	1	-6.1778	VPS37D
ENSG00000010319	0.0223681	-0.485066	0.644088	0.520779	1	-6.1778	SEMA3G
ENSG00000101457	0.00971818	0.018773	0.644045	0.520807	1	-6.17783	DNTTIP1
ENSG00000170509	0.0770608	0.557844	0.64386	0.520927	1	-6.17795	HSD17B13
ENSG00000182986	-0.0563199	-0.248678	-0.643854	0.520931	1	-6.17795	ZNF320
ENSG00000117791	0.0322435	-0.294067	0.643823	0.520951	1	-6.17797	2-Mar
ENSG00000176978	0.0263844	0.584469	0.643718	0.521019	1	-6.17804	DPP7
ENSG00000118434	-0.0348776	0.101254	-0.643694	0.521034	1	-6.17805	SPACA1
ENSG00000133731	-0.0188551	0.396184	-0.643522	0.521146	1	-6.17816	IMPA1
ENSG00000164199	0.0336194	0.0378399	0.643081	0.52143	1	-6.17844	ADGRV1
ENSG00000167965	0.0232596	-0.123603	0.642962	0.521507	1	-6.17851	MLST8
ENSG00000026297	0.069442	-2.84864	0.642883	0.521559	1	-6.17856	RNASET2
ENSG00000171885	-0.04108	1.12992	-0.642693	0.521681	1	-6.17868	AQP4
ENSG00000123552	-0.0433891	0.0884453	-0.642578	0.521755	1	-6.17875	USP45
ENSG00000105404	0.0143452	0.0229002	0.642244	0.521971	1	-6.17896	RABAC1
ENSG00000108405	-0.0197517	0.999419	-0.642172	0.522018	1	-6.17901	P2RX1
ENSG00000152465	-0.0148555	0.0931047	-0.641751	0.522291	1	-6.17927	NMT2
ENSG00000114529	-0.0715413	-0.356435	-0.641554	0.522418	1	-6.1794	C3orf52
ENSG00000198870	-0.00410349	0.196465	-0.641499	0.522454	1	-6.17943	STKLD1
ENSG00000143556	-0.0102496	0.0204548	-0.641432	0.522497	1	-6.17947	S100A7
ENSG00000198518	0.0124277	-0.127974	0.641263	0.522606	1	-6.17958
ENSG00000103522	0.0611012	0.981368	0.640911	0.522835	1	-6.1798	IL21R
ENSG00000101158	0.0452392	0.980098	0.64068	0.522984	1	-6.17994	NELFCD
ENSG00000134470	0.0175851	0.669571	0.640544	0.523072	1	-6.18003	IL15RA
ENSG00000160050	0.0173607	-0.193856	0.640472	0.523119	1	-6.18007	CCDC28B
ENSG00000268838	0.0935357	-0.757147	0.640308	0.523225	1	-6.18018
ENSG00000125485	0.0484438	2.44252	0.640287	0.523238	1	-6.18019	DDX31
ENSG00000156603	-0.021179	0.428043	-0.640264	0.523253	1	-6.1802	MED19
ENSG00000130592	0.0239128	0.95742	0.640154	0.523325	1	-6.18027	LSP1
ENSG00000159200	-0.0432377	0.0118884	-0.639832	0.523533	1	-6.18047	RCAN1
ENSG00000136270	-0.00716643	0.0708706	-0.639758	0.523581	1	-6.18052	TBRG4
ENSG00000137942	-0.0143181	-0.15498	-0.639671	0.523637	1	-6.18057	FNBP1L
ENSG00000146376	-0.037233	0.258374	-0.639508	0.523743	1	-6.18068	ARHGAP18
ENSG00000058404	0.0633952	1.33626	0.638942	0.52411	1	-6.18103	CAMK2B
ENSG00000156515	-0.0439849	0.655882	-0.638755	0.524231	1	-6.18115	HK1
ENSG00000119227	-0.0469363	0.138023	-0.638744	0.524238	1	-6.18115	PIGZ
ENSG00000235631	0.0762665	0.512492	0.638509	0.524391	1	-6.1813	RNF148
ENSG00000240583	-0.00179736	-0.0108434	-0.637875	0.524802	1	-6.18169	AQP1
ENSG00000154330	0.0238321	0.0972941	0.637528	0.525027	1	-6.18191	PGM5
ENSG00000170909	-0.0119	0.248833	-0.637509	0.52504	1	-6.18192	OSCAR
ENSG00000153048	-0.00444262	0.0616197	-0.637467	0.525067	1	-6.18195	CARHSP1
ENSG00000125618	0.00941125	-0.0724497	0.637453	0.525076	1	-6.18196	PAX8
ENSG00000204049	-0.00165205	-0.0378541	-0.637262	0.5252	1	-6.18208	AL391421.1
ENSG00000170946	-0.0393199	0.701264	-0.63714	0.525279	1	-6.18215	DNAJC24
ENSG00000106404	0.0403121	-0.0908484	0.637105	0.525302	1	-6.18217	CLDN15
ENSG00000108175	-0.0255679	0.0223196	-0.636802	0.525498	1	-6.18236	ZMIZ1
ENSG00000115866	0.00748629	-0.074486	0.63645	0.525727	1	-6.18258	DARS
ENSG00000165521	0.00671069	-0.0999166	0.636262	0.525849	1	-6.1827	EML5
ENSG00000173011	0.033475	0.345037	0.636115	0.525944	1	-6.18279	TADA2B
ENSG00000059728	-0.0584955	1.91409	-0.635762	0.526174	1	-6.18301	MXD1
ENSG00000130707	-0.00352635	0.0416056	-0.635382	0.52642	1	-6.18324	ASS1
ENSG00000137090	-0.0627682	-5.29953	-0.635373	0.526426	1	-6.18325	DMRT1
ENSG00000144857	-0.0455006	-0.134748	-0.635147	0.526573	1	-6.18339	BOC
ENSG00000165233	0.0191068	0.175941	0.635095	0.526607	1	-6.18342	CARD19
ENSG00000184661	0.0158922	-0.284804	0.635071	0.526623	1	-6.18344	CDCA2
ENSG00000004776	0.00704581	0.0145481	0.63484	0.526773	1	-6.18358	HSPB6
ENSG00000128536	-0.0259391	-0.191757	-0.634697	0.526866	1	-6.18367	CDHR3
ENSG00000156206	0.00607231	0.140538	0.634454	0.527024	1	-6.18382	CFAP161
ENSG00000170270	0.0254574	0.391883	0.634355	0.527088	1	-6.18388	GON7
ENSG00000187566	0.0528007	-0.806791	0.634073	0.527272	1	-6.18406	NHLRC1
ENSG00000184500	0.0153292	-0.0510938	0.63369	0.527521	1	-6.18429	PROS1
ENSG00000007372	-0.0267808	1.33938	-0.633322	0.52776	1	-6.18452	PAX6
ENSG00000088881	0.0585429	0.639419	0.633115	0.527895	1	-6.18465	EBF4
ENSG00000180340	-0.00965918	-0.244814	-0.632889	0.528042	1	-6.18479	FZD2
ENSG00000068024	0.0126337	0.0585698	0.632672	0.528183	1	-6.18492	HDAC4
ENSG00000100505	-0.0403488	-0.232546	-0.632616	0.528219	1	-6.18496	TRIM9
ENSG00000165934	0.0176393	0.204493	0.632564	0.528253	1	-6.18499	CPSF2
ENSG00000166268	0.0633707	-1.17137	0.632343	0.528397	1	-6.18513	MYRFL
ENSG00000176619	-0.0393068	-0.0907755	-0.632316	0.528414	1	-6.18514	LMNB2
ENSG00000267855	-0.0194317	1.51015	-0.632222	0.528476	1	-6.1852	NDUFA7
ENSG00000132746	0.00650377	-0.673927	0.632179	0.528504	1	-6.18523	ALDH3B2
ENSG00000139880	-0.0235903	-0.477787	-0.632115	0.528546	1	-6.18527	CDH24
ENSG00000165861	0.0172803	0.385015	0.631822	0.528736	1	-6.18545	ZFYVE1
ENSG00000203630	0.00163753	0.0312499	0.631809	0.528745	1	-6.18546
ENSG00000186844	-0.0343312	0.30742	-0.631616	0.52887	1	-6.18557	LCE1A
ENSG00000133265	-0.0394125	0.523159	-0.631299	0.529077	1	-6.18577	HSPBP1
ENSG00000134917	-0.033874	-1.47329	-0.630872	0.529355	1	-6.18603	ADAMTS8
ENSG00000125816	-0.0233225	-0.514886	-0.630759	0.529429	1	-6.1861	NKX2-4
ENSG00000005471	0.0412647	0.984693	0.630691	0.529473	1	-6.18615	ABCB4
ENSG00000141252	0.0544267	-1.08117	0.630617	0.529522	1	-6.18619	VPS53
ENSG00000186007	0.00518156	0.0669936	0.630513	0.529589	1	-6.18625	LEMD1
ENSG00000081148	-0.0119588	0.221056	-0.630313	0.529719	1	-6.18638	IMPG2
ENSG00000101542	-0.0142297	0.138817	-0.630224	0.529777	1	-6.18643	CDH20
ENSG00000172782	0.0171062	0.76847	0.630004	0.529921	1	-6.18657	FADS6
ENSG00000100196	0.0200393	0.986684	0.629576	0.5302	1	-6.18683	KDELR3
ENSG00000105053	0.0288997	0.197571	0.629569	0.530205	1	-6.18684	VRK3
ENSG00000141384	0.0194142	0.0605668	0.629525	0.530233	1	-6.18686	TAF4B
ENSG00000010361	-0.17543	-0.945582	-0.62935	0.530348	1	-6.18697	FUZ
ENSG00000139629	0.0179121	0.241743	0.629194	0.530449	1	-6.18707	GALNT6
ENSG00000005100	0.0158812	0.368927	0.628794	0.53071	1	-6.18731	DHX33
ENSG00000117906	-0.0288926	1.0026	-0.628619	0.530824	1	-6.18742	RCN2
ENSG00000128965	0.0014833	-0.00983168	0.62847	0.530922	1	-6.18751	CHAC1
ENSG00000196576	-0.0119068	0.00749699	-0.627897	0.531295	1	-6.18786	PLXNB2
ENSG00000182580	-0.00843766	-0.0374048	-0.627889	0.531301	1	-6.18787	EPHB3
ENSG00000198758	-0.0309824	-0.127877	-0.627431	0.5316	1	-6.18815	EPS8L3
ENSG00000213337	0.00272381	-0.029078	0.627422	0.531606	1	-6.18815	ANKRD39
ENSG00000175449	-0.00784653	-0.00483868	-0.627239	0.531725	1	-6.18827	RFESD
ENSG00000105854	-0.0485057	-1.83086	-0.627211	0.531743	1	-6.18828	PON2
ENSG00000156795	0.0487275	0.230817	0.626883	0.531958	1	-6.18848	WDYHV1
ENSG00000141699	0.00979643	-0.510025	0.626874	0.531964	1	-6.18849	RETREG3
ENSG00000186185	-0.00632681	0.00348089	-0.626673	0.532095	1	-6.18861	KIF18B
ENSG00000097033	0.00741	0.0728276	0.626409	0.532268	1	-6.18877	SH3GLB1
ENSG00000185658	0.0560312	-0.729005	0.626136	0.532446	1	-6.18894	BRWD1
ENSG00000088808	0.0190347	-0.520102	0.625996	0.532537	1	-6.18903	PPP1R13B
ENSG00000100577	0.0319786	0.0506576	0.62599	0.532541	1	-6.18903	GSTZ1
ENSG00000144057	0.0116043	0.258084	0.625984	0.532545	1	-6.18903	ST6GAL2
ENSG00000058063	-0.00197435	-0.0123139	-0.625671	0.53275	1	-6.18923	ATP11B
ENSG00000196104	-0.0335605	0.842377	-0.625401	0.532926	1	-6.18939	SPOCK3
ENSG00000141985	0.0130763	0.469538	0.625395	0.53293	1	-6.18939	SH3GL1
ENSG00000179709	0.0124042	-12.4072	0.625305	0.532989	1	-6.18945	NLRP8
ENSG00000174482	-0.0531671	-0.479401	-0.625075	0.53314	1	-6.18959	LINGO2
ENSG00000213658	-0.0281577	-1.03048	-0.624608	0.533445	1	-6.18987	LAT
ENSG00000129317	0.0699874	3.69895	0.62451	0.533509	1	-6.18993	PUS7L
ENSG00000103187	0.0859025	0.429255	0.624289	0.533654	1	-6.19007	COTL1
ENSG00000138399	-0.0533208	-0.00583699	-0.624152	0.533743	1	-6.19015	FASTKD1
ENSG00000166840	-0.00564613	-0.107973	-0.624052	0.533809	1	-6.19021	GLYATL1
ENSG00000079101	0.038817	0.795814	0.623743	0.534011	1	-6.1904	CLUL1
ENSG00000076108	0.00394615	-0.191497	0.623557	0.534132	1	-6.19052	BAZ2A
ENSG00000153113	-0.00234648	0.0221016	-0.623379	0.53425	1	-6.19062	CAST
ENSG00000162434	0.0499306	-0.625607	0.623295	0.534304	1	-6.19067	JAK1
ENSG00000168394	0.0145773	0.576989	0.623286	0.53431	1	-6.19068	TAP1
ENSG00000148702	-0.0307112	-0.882131	-0.623126	0.534415	1	-6.19078	HABP2
ENSG00000165323	0.00460433	-0.0217642	0.623113	0.534424	1	-6.19079	FAT3
ENSG00000177990	-0.047569	0.234166	-0.622983	0.534509	1	-6.19086	DPY19L2
ENSG00000119953	0.0334737	0.584209	0.622775	0.534645	1	-6.19099	SMNDC1
ENSG00000197165	0.0228834	-0.192215	0.622624	0.534744	1	-6.19108	SULT1A2
ENSG00000021355	-0.0121444	-0.00272936	-0.622412	0.534883	1	-6.19121	SERPINB1
ENSG00000152256	0.0042138	-0.00801525	0.622211	0.535014	1	-6.19133	PDK1
ENSG00000146733	0.0563229	-0.211972	0.622122	0.535073	1	-6.19139	PSPH
ENSG00000121417	0.0227791	-0.254952	0.622038	0.535128	1	-6.19144	ZNF211
ENSG00000103742	-0.0709631	0.305767	-0.62169	0.535356	1	-6.19165	IGDCC4
ENSG00000121766	0.0234619	0.649744	0.621584	0.535425	1	-6.19171	ZCCHC17
ENSG00000109943	-0.454267	-1.02722	-0.621397	0.535548	1	-6.19183	CRTAM
ENSG00000108813	-0.00789464	0.13263	-0.621104	0.53574	1	-6.19201	DLX4
ENSG00000224854	0.0155057	-0.511002	0.621077	0.535758	1	-6.19202	CDKN2A-AS1
ENSG00000186666	-0.0039576	0.197456	-0.621056	0.535771	1	-6.19204	BCDIN3D
ENSG00000133030	-0.0079477	-0.0833022	-0.6202	0.536333	1	-6.19255	MPRIP
ENSG00000134545	-0.0810115	-1.43636	-0.620119	0.536386	1	-6.1926	KLRC1
ENSG00000066651	-0.00769965	-0.0201113	-0.620032	0.536443	1	-6.19266	TRMT11
ENSG00000115966	-0.0160771	0.461462	-0.619948	0.536498	1	-6.19271	ATF2
ENSG00000123983	0.00404638	-0.00534434	0.619392	0.536863	1	-6.19304	ACSL3
ENSG00000117069	-0.0139562	0.519785	-0.6193	0.536923	1	-6.1931	ST6GALNAC5
ENSG00000183801	0.00996206	0.210754	0.619077	0.53707	1	-6.19323	OLFML1
ENSG00000147684	-0.00428536	0.0575705	-0.618499	0.537449	1	-6.19358	NDUFB9
ENSG00000134371	-0.0103297	0.156028	-0.6184	0.537514	1	-6.19364	CDC73
ENSG00000109684	0.0404028	-0.2037	0.618313	0.537572	1	-6.1937	CLNK
ENSG00000178878	0.0160423	-0.0449108	0.618105	0.537708	1	-6.19382	APOLD1
ENSG00000131374	-0.0282379	0.495223	-0.618051	0.537744	1	-6.19385	TBC1D5
ENSG00000152332	0.0119802	-0.185137	0.617976	0.537793	1	-6.1939	UHMK1
ENSG00000137440	0.0277626	-0.816079	0.617918	0.53783	1	-6.19393	FGFBP1
ENSG00000151789	0.0016815	-0.0104275	0.617475	0.538122	1	-6.1942	ZNF385D
ENSG00000129007	0.00630323	0.0201007	0.617385	0.538181	1	-6.19426	CALML4
ENSG00000184374	-0.0100359	0.125301	-0.617363	0.538196	1	-6.19427	COLEC10
ENSG00000127993	0.0367055	1.86882	0.617175	0.538319	1	-6.19438	RBM48
ENSG00000105223	-0.0230454	-0.0260761	-0.617116	0.538357	1	-6.19442	PLD3
ENSG00000108515	-0.0388715	0.267082	-0.616868	0.538521	1	-6.19457	ENO3
ENSG00000149091	-0.00546199	0.058728	-0.616749	0.538599	1	-6.19464	DGKZ
ENSG00000104760	0.00374476	-0.129927	0.616461	0.538789	1	-6.19481	FGL1
ENSG00000241043	-0.0447209	-0.00773884	-0.616386	0.538838	1	-6.19486
ENSG00000086506	-0.0285633	-0.699227	-0.61617	0.538979	1	-6.19499	HBQ1
ENSG00000204991	-0.0608705	-1.93638	-0.615973	0.539109	1	-6.19511	SPIRE2
ENSG00000075945	0.0234115	-0.732943	0.615418	0.539474	1	-6.19544	KIFAP3
ENSG00000173041	-0.022232	0.360077	-0.615254	0.539582	1	-6.19554	ZNF680
ENSG00000109790	-0.0265367	0.326905	-0.615163	0.539642	1	-6.19559	KLHL5
ENSG00000166455	0.00557644	-0.048638	0.614774	0.539898	1	-6.19583	C16orf46
ENSG00000154767	-0.0228677	-0.246946	-0.614767	0.539903	1	-6.19583	XPC
ENSG00000162913	-0.0289965	0.206054	-0.61469	0.539954	1	-6.19588	OBSCN-AS1
ENSG00000161847	0.0307592	-0.966941	0.614533	0.540057	1	-6.19597	RAVER1
ENSG00000182551	0.00439861	-0.0278751	0.614328	0.540192	1	-6.1961	ADI1
ENSG00000153898	0.00436062	-0.0835682	0.614183	0.540288	1	-6.19618	MCOLN2
ENSG00000157992	0.0119402	-0.0705251	0.613944	0.540444	1	-6.19633	KRTCAP3
ENSG00000105248	-0.0140676	-0.0873518	-0.613765	0.540563	1	-6.19643	CCDC94
ENSG00000167468	-0.0382645	1.31222	-0.613337	0.540845	1	-6.19669	GPX4
ENSG00000019186	0.0288791	-0.887894	0.613137	0.540976	1	-6.19681	CYP24A1
ENSG00000117533	-0.0146274	-0.252598	-0.613058	0.541029	1	-6.19686	VAMP4
ENSG00000186998	-0.0484073	1.29052	-0.613037	0.541042	1	-6.19687	EMID1
ENSG00000205277	0.0374814	-1.312	0.612989	0.541074	1	-6.1969	MUC12
ENSG00000086200	0.0218241	-0.219551	0.612939	0.541107	1	-6.19693	IPO11
ENSG00000256812	-0.0414068	-0.523182	-0.612817	0.541187	1	-6.197	CAPNS2
ENSG00000243660	-0.0200816	1.03616	-0.61233	0.541508	1	-6.19729	ZNF487
ENSG00000129990	-0.0259063	-0.699175	-0.612233	0.541572	1	-6.19735	SYT5
ENSG00000182150	-0.00583575	0.0731673	-0.612206	0.54159	1	-6.19737	ERCC6L2
ENSG00000079689	-0.0145927	0.0515857	-0.612086	0.541669	1	-6.19744	SCGN
ENSG00000149418	0.0379375	0.230196	0.612072	0.541678	1	-6.19745	ST14
ENSG00000180817	0.0389894	0.390718	0.611949	0.541759	1	-6.19752	PPA1
ENSG00000121335	-0.0113251	0.100303	-0.611943	0.541764	1	-6.19752	PRB2
ENSG00000176928	-0.0150901	0.79618	-0.6119	0.541791	1	-6.19755	GCNT4
ENSG00000155093	0.0273013	-0.25231	0.61182	0.541844	1	-6.1976	PTPRN2
ENSG00000171016	0.00450993	-0.0495825	0.611794	0.541862	1	-6.19761	PYGO1
ENSG00000188710	-0.00987867	-0.0957433	-0.611652	0.541955	1	-6.1977	QRFP
ENSG00000165730	0.123516	-0.280753	0.611528	0.542037	1	-6.19777	STOX1
ENSG00000156467	-0.0323288	2.68356	-0.611447	0.54209	1	-6.19782	UQCRB
ENSG00000177875	0.018656	0.805461	0.611163	0.542278	1	-6.19799	CCDC184
ENSG00000186407	0.0521553	-0.939642	0.610844	0.542488	1	-6.19818	CD300E
ENSG00000103932	-0.0279343	-0.261081	-0.610782	0.542529	1	-6.19822	RPAP1
ENSG00000112146	0.00897352	-0.183795	0.610589	0.542657	1	-6.19833	FBXO9
ENSG00000122481	-0.0448676	0.590624	-0.610542	0.542687	1	-6.19836	RWDD3
ENSG00000078814	-0.0176083	-0.142339	-0.610254	0.542877	1	-6.19853	MYH7B
ENSG00000130772	0.0278717	-0.232139	0.610252	0.542879	1	-6.19853	MED18
ENSG00000144649	0.036801	0.248122	0.610132	0.542958	1	-6.19861	FAM198A
ENSG00000183255	0.116617	-0.0432694	0.610093	0.542984	1	-6.19863	PTTG1IP
ENSG00000050393	-0.0236904	1.0514	-0.609803	0.543176	1	-6.1988	MCUR1
ENSG00000198162	-0.351057	-1.35632	-0.609629	0.54329	1	-6.1989	MAN1A2
ENSG00000101187	0.0207043	0.379904	0.609624	0.543293	1	-6.19891	SLCO4A1
ENSG00000118242	0.0336504	-1.5429	0.609514	0.543366	1	-6.19897	MREG
ENSG00000158805	0.0204043	-0.056306	0.608944	0.543742	1	-6.19931	ZNF276
ENSG00000154710	0.0183234	0.133743	0.608926	0.543755	1	-6.19932	RABGEF1
ENSG00000124657	-0.0192518	0.262941	-0.608516	0.544025	1	-6.19957	OR2B6
ENSG00000164488	-0.00340948	0.0270905	-0.608488	0.544044	1	-6.19958	DACT2
ENSG00000172270	0.015356	-0.226953	0.608469	0.544057	1	-6.1996	BSG
ENSG00000127412	0.00152299	0.00546867	0.608359	0.544129	1	-6.19966	TRPV5
ENSG00000149474	0.0251373	0.0837675	0.608228	0.544215	1	-6.19974	KAT14
ENSG00000145908	0.00874455	-0.104228	0.607737	0.54454	1	-6.20003	ZNF300
ENSG00000164591	-0.0747001	-0.474456	-0.607685	0.544575	1	-6.20006	MYOZ3
ENSG00000093217	0.0133393	0.44536	0.607416	0.544752	1	-6.20022	XYLB
ENSG00000198128	-0.0351859	-0.0600762	-0.607276	0.544845	1	-6.2003	OR2L3
ENSG00000137819	-0.00373365	-0.0980774	-0.607077	0.544976	1	-6.20042	PAQR5
ENSG00000160094	-0.708364	-2.28686	-0.607018	0.545016	1	-6.20046	ZNF362
ENSG00000125462	-0.0149746	-0.0434187	-0.606996	0.54503	1	-6.20047	C1orf61
ENSG00000174951	-0.0473809	-1.87319	-0.606762	0.545185	1	-6.20061	FUT1
ENSG00000160185	-0.00727005	-0.0605148	-0.606557	0.545321	1	-6.20073	UBASH3A
ENSG00000138768	0.0101928	-0.125991	0.606411	0.545417	1	-6.20082	USO1
ENSG00000198691	0.0056837	0.242088	0.60638	0.545438	1	-6.20084	ABCA4
ENSG00000139977	-0.0407612	-1.01894	-0.60629	0.545497	1	-6.20089	NAA30
ENSG00000164976	0.0327014	-1.122	0.606009	0.545683	1	-6.20106	KIAA1161
ENSG00000076201	-1.04917	5.94727	-0.605768	0.545843	1	-6.2012	PTPN23
ENSG00000124406	0.0123265	0.799832	0.605737	0.545863	1	-6.20122	ATP8A1
ENSG00000167202	0.0114227	0.0844539	0.605699	0.545889	1	-6.20124	TBC1D2B
ENSG00000109047	0.0764157	0.901886	0.605457	0.546048	1	-6.20138	RCVRN
ENSG00000197694	-0.03113	0.786059	-0.605352	0.546118	1	-6.20144	SPTAN1
ENSG00000115041	-0.0187113	-0.246842	-0.605269	0.546173	1	-6.20149	KCNIP3
ENSG00000144895	-0.112404	-8.45196	-0.605261	0.546178	1	-6.2015	EIF2A
ENSG00000196363	0.0373781	0.437236	0.604944	0.546388	1	-6.20168	WDR5
ENSG00000060491	-0.0256282	0.221607	-0.604607	0.546611	1	-6.20188	OGFR
ENSG00000163961	0.0767393	-1.21776	0.604491	0.546688	1	-6.20195	RNF168
ENSG00000260362	0.0892614	-1.3546	0.604288	0.546822	1	-6.20207	AC007218.1
ENSG00000204889	0.025158	-0.158099	0.604267	0.546837	1	-6.20208	KRT40
ENSG00000161265	0.0252012	-0.375179	0.60424	0.546854	1	-6.2021	U2AF1L4
ENSG00000135127	-0.0324749	-0.249674	-0.604232	0.54686	1	-6.20211	BICDL1
ENSG00000119862	-0.0145108	-0.0266531	-0.604217	0.546869	1	-6.20211	LGALSL
ENSG00000078328	-0.0132324	-0.204673	-0.603979	0.547027	1	-6.20225	RBFOX1
ENSG00000228570	-0.0450981	-2.79592	-0.603763	0.547171	1	-6.20238	NUTM2E
ENSG00000127952	0.0759311	0.545842	0.603277	0.547492	1	-6.20267	STYXL1
ENSG00000072840	0.0217516	0.191627	0.602971	0.547696	1	-6.20285	EVC
ENSG00000171992	-0.00880958	-0.33401	-0.602696	0.547878	1	-6.20301	SYNPO
ENSG00000163354	-3.37553	-10.8253	-0.602674	0.547893	1	-6.20302	DCST2
ENSG00000131100	-0.0286898	0.194712	-0.602366	0.548096	1	-6.20321	ATP6V1E1
ENSG00000031691	0.0341045	0.0948915	0.602361	0.5481	1	-6.20321	CENPQ
ENSG00000112981	0.0048955	-0.262955	0.602319	0.548128	1	-6.20323	NME5
ENSG00000198590	-0.0609944	0.667399	-0.602085	0.548283	1	-6.20337	C3orf35
ENSG00000099977	0.0409912	-0.255675	0.602028	0.548321	1	-6.2034	DDT
ENSG00000170616	-0.00856202	-0.398715	-0.601819	0.54846	1	-6.20353
ENSG00000143786	0.0238172	0.224764	0.601621	0.548591	1	-6.20364	CNIH3
ENSG00000182173	0.0600948	1.63827	0.601371	0.548757	1	-6.20379	TSEN54
ENSG00000077092	-0.00438475	0.0397153	-0.600987	0.549012	1	-6.20402	RARB
ENSG00000176014	-0.0159531	0.317885	-0.600925	0.549053	1	-6.20405	TUBB6
ENSG00000149926	-0.035256	-0.829665	-0.600816	0.549125	1	-6.20412	FAM57B
ENSG00000111348	0.016199	0.42114	0.600798	0.549137	1	-6.20413	ARHGDIB
ENSG00000112062	-0.0168026	-0.681122	-0.600529	0.549316	1	-6.20428	MAPK14
ENSG00000242574	-0.019923	0.440587	-0.600518	0.549323	1	-6.20429	HLA-DMB
ENSG00000095015	0.0183595	0.145592	0.600134	0.549578	1	-6.20452	MAP3K1
ENSG00000197826	-0.0291299	-0.316134	-0.599801	0.549799	1	-6.20471	C4orf22
ENSG00000173726	-0.0305056	-1.23665	-0.599548	0.549967	1	-6.20486	TOMM20
ENSG00000105186	-0.0268102	-0.391914	-0.598982	0.550343	1	-6.20519	ANKRD27
ENSG00000122224	-0.00630447	0.0757446	-0.598982	0.550343	1	-6.20519	LY9
ENSG00000167765	0.033459	-0.309466	0.598882	0.55041	1	-6.20525
ENSG00000221886	0.0418732	1.33996	0.598762	0.550489	1	-6.20532	ZBED8
ENSG00000237289	0.0222165	-0.213277	0.598619	0.550584	1	-6.2054	CKMT1B
ENSG00000182118	-0.0430602	-0.38507	-0.598455	0.550694	1	-6.2055	FAM89A
ENSG00000178093	-0.0400132	0.635406	-0.598327	0.550778	1	-6.20557	TSSK6
ENSG00000092094	0.0528523	0.222344	0.598103	0.550927	1	-6.20571	OSGEP
ENSG00000171703	-0.0124992	-0.714974	-0.597761	0.551155	1	-6.20591	TCEA2
ENSG00000100938	0.025944	-0.430895	0.597536	0.551304	1	-6.20604	GMPR2
ENSG00000227051	0.0369155	-2.1551	0.59746	0.551355	1	-6.20608	C14orf132
ENSG00000197454	0.0263062	-0.137426	0.597358	0.551423	1	-6.20614	OR2L5
ENSG00000143512	-0.00301489	0.0460577	-0.597238	0.551503	1	-6.20621	HHIPL2
ENSG00000134160	-0.0302722	0.391533	-0.597163	0.551553	1	-6.20625	TRPM1
ENSG00000053900	0.031443	-0.0887147	0.596899	0.551729	1	-6.20641	ANAPC4
ENSG00000180043	-0.0442852	-0.153346	-0.596593	0.551932	1	-6.20659	FAM71E2
ENSG00000189068	0.00637062	-0.367497	0.596579	0.551942	1	-6.2066	VSTM1
ENSG00000230510	-0.0214271	-0.202042	-0.596569	0.551948	1	-6.2066	PPP5D1
ENSG00000170906	-0.0371434	-0.430656	-0.596561	0.551953	1	-6.20661	NDUFA3
ENSG00000157064	0.014094	0.00122318	0.596507	0.551989	1	-6.20664	NMNAT2
ENSG00000165935	-0.0196871	0.0258423	-0.596497	0.551996	1	-6.20664	SMCO2
ENSG00000153975	0.0202083	0.67375	0.595908	0.552388	1	-6.20699	ZUFSP
ENSG00000139211	0.0116175	0.455942	0.595806	0.552456	1	-6.20705	AMIGO2
ENSG00000129116	-0.0330971	-0.391349	-0.59563	0.552574	1	-6.20715	PALLD
ENSG00000096968	0.00621535	-0.0842824	0.595399	0.552727	1	-6.20728	JAK2
ENSG00000153560	0.0619647	-0.741455	0.595189	0.552867	1	-6.2074	UBP1
ENSG00000242852	-0.0338418	2.13038	-0.595067	0.552948	1	-6.20748	ZNF709
ENSG00000136327	0.00344558	-0.369374	0.595038	0.552967	1	-6.20749	NKX2-8
ENSG00000159921	-0.0108525	-0.155907	-0.595018	0.552981	1	-6.2075	GNE
ENSG00000215045	-0.0461382	-0.533124	-0.594716	0.553182	1	-6.20768	GRID2IP
ENSG00000108947	-0.0440044	0.21132	-0.594628	0.553241	1	-6.20773	EFNB3
ENSG00000005844	-0.00746667	-0.0823292	-0.594263	0.553484	1	-6.20794	ITGAL
ENSG00000103550	0.0668703	-0.435022	0.59424	0.553499	1	-6.20796	KNOP1
ENSG00000109458	0.0177058	0.688913	0.594158	0.553554	1	-6.208	GAB1
ENSG00000011243	-0.0225626	1.13068	-0.593962	0.553685	1	-6.20812	AKAP8L
ENSG00000145335	-0.0028311	0.0527345	-0.593678	0.553874	1	-6.20828	SNCA
ENSG00000095787	-0.0329723	-0.00305103	-0.593559	0.553954	1	-6.20835	WAC
ENSG00000197324	-0.0516498	2.74079	-0.593179	0.554206	1	-6.20857	LRP10
ENSG00000136161	0.00154391	0.0107017	0.593068	0.554281	1	-6.20864	RCBTB2
ENSG00000185760	0.00526179	-0.196922	0.592994	0.55433	1	-6.20868	KCNQ5
ENSG00000235711	-0.00390563	-0.0188911	-0.592975	0.554343	1	-6.20869	ANKRD34C
ENSG00000185022	-0.011789	0.647684	-0.592645	0.554563	1	-6.20888	MAFF
ENSG00000072849	-0.0409696	-0.135973	-0.592597	0.554595	1	-6.20891	DERL2
ENSG00000116774	0.00428257	-0.0431497	0.592403	0.554724	1	-6.20902	OLFML3
ENSG00000126856	0.0101149	0.0583546	0.59227	0.554813	1	-6.2091	PRDM7
ENSG00000162222	-0.0197105	-0.0449886	-0.592214	0.554851	1	-6.20913	TTC9C
ENSG00000196502	-0.0130597	0.122685	-0.592125	0.55491	1	-6.20918	SULT1A1
ENSG00000108559	-0.0258678	0.025839	-0.592031	0.554973	1	-6.20924	NUP88
ENSG00000138135	-0.15268	-1.53729	-0.59191	0.555053	1	-6.20931	CH25H
ENSG00000185128	-0.0891654	0.60709	-0.591501	0.555327	1	-6.20954
ENSG00000049540	0.00460565	-0.151737	0.591403	0.555392	1	-6.2096	ELN
ENSG00000164120	0.00703195	0.0878236	0.591331	0.55544	1	-6.20964	HPGD
ENSG00000095752	-0.0144152	-0.311014	-0.591311	0.555453	1	-6.20965	IL11
ENSG00000164626	0.0235333	-0.603014	0.591124	0.555578	1	-6.20976	KCNK5
ENSG00000138029	0.0138884	0.152753	0.591118	0.555582	1	-6.20976	HADHB
ENSG00000104218	0.0232834	0.404193	0.590881	0.55574	1	-6.2099	CSPP1
ENSG00000087086	-0.0248207	0.0469306	-0.590715	0.555851	1	-6.21	FTL
ENSG00000003393	-0.00419232	-0.115739	-0.590693	0.555866	1	-6.21001	ALS2
ENSG00000165650	0.0128919	0.339536	0.590643	0.555899	1	-6.21004	PDZD8
ENSG00000197323	0.388382	-1.94162	0.590637	0.555904	1	-6.21004	TRIM33
ENSG00000168874	-0.0465043	-0.380021	-0.590459	0.556022	1	-6.21014	ATOH8
ENSG00000128284	0.0345739	-1.42668	0.590368	0.556083	1	-6.2102	APOL3
ENSG00000246922	-0.0949637	-7.37698	-0.590073	0.55628	1	-6.21037	UBAP1L
ENSG00000168148	0.00770219	-0.383619	0.590068	0.556283	1	-6.21037	HIST3H3
ENSG00000184005	0.0305187	0.428771	0.589879	0.55641	1	-6.21048	ST6GALNAC3
ENSG00000164008	0.0314193	0.392859	0.589835	0.556439	1	-6.2105	C1orf50
ENSG00000173250	-0.0086064	-0.0788644	-0.589775	0.556479	1	-6.21054	GPR151
ENSG00000144736	0.0166315	0.227209	0.589656	0.556559	1	-6.21061	SHQ1
ENSG00000182070	-0.0120679	-1.17741	-0.589548	0.556631	1	-6.21067	OR52A1
ENSG00000103202	0.0273138	-1.18619	0.589391	0.556736	1	-6.21076	NME4
ENSG00000184897	-0.0148001	-0.101996	-0.589195	0.556867	1	-6.21087	H1FX
ENSG00000233136	0.035563	-0.204456	0.589009	0.556991	1	-6.21098	USP17L11
ENSG00000165916	-0.0350417	0.067447	-0.58866	0.557225	1	-6.21118	PSMC3
ENSG00000160948	-0.0323242	-1.3911	-0.588624	0.557249	1	-6.2112	VPS28
ENSG00000173221	0.0451407	-1.62499	0.588376	0.557415	1	-6.21134	GLRX
ENSG00000114126	0.00155091	-0.229864	0.588308	0.55746	1	-6.21138	TFDP2
ENSG00000183309	0.0324001	-0.945772	0.588221	0.557518	1	-6.21143	ZNF623
ENSG00000136718	-0.0409905	-0.545352	-0.587987	0.557675	1	-6.21157	IMP4
ENSG00000117419	0.0091787	-0.643248	0.587915	0.557723	1	-6.21161	ERI3
ENSG00000176024	-0.0498262	0.269475	-0.587824	0.557784	1	-6.21166	ZNF613
ENSG00000146477	-0.0423751	0.608458	-0.587774	0.557817	1	-6.21169	SLC22A3
ENSG00000138085	-0.02281	0.178656	-0.587416	0.558056	1	-6.2119	ATRAID
ENSG00000125107	1.92651	1.1768	0.587381	0.55808	1	-6.21192	CNOT1
ENSG00000160062	0.0294526	-0.341134	0.587134	0.558245	1	-6.21206	ZBTB8A
ENSG00000106665	0.0426622	-0.29071	0.586642	0.558574	1	-6.21234	CLIP2
ENSG00000069849	0.0552189	-1.74675	0.586485	0.55868	1	-6.21243	ATP1B3
ENSG00000257390	0.0160748	-0.0207688	0.586483	0.558681	1	-6.21243	AC023055.1
ENSG00000167916	0.0419463	0.146199	0.58648	0.558683	1	-6.21243	KRT24
ENSG00000168653	0.119603	-0.328237	0.586374	0.558754	1	-6.21249	NDUFS5
ENSG00000106004	-0.0486002	-0.957122	-0.58615	0.558904	1	-6.21262	HOXA5
ENSG00000164849	0.0374869	0.558712	0.58588	0.559085	1	-6.21278	GPR146
ENSG00000183117	0.044955	0.097497	0.585776	0.559155	1	-6.21284	CSMD1
ENSG00000155846	0.0103158	0.461569	0.585299	0.559475	1	-6.21311	PPARGC1B
ENSG00000103005	3.63863	3.38171	0.585193	0.559546	1	-6.21317	USB1
ENSG00000164902	-0.0290173	2.50802	-0.584571	0.559962	1	-6.21352	PHAX
ENSG00000181467	3.01527	10.1051	0.584455	0.56004	1	-6.21359	RAP2B
ENSG00000085982	-0.0140226	0.115173	-0.584242	0.560183	1	-6.21371	USP40
ENSG00000184730	-0.0477321	-0.249444	-0.584236	0.560187	1	-6.21372	APOBR
ENSG00000172059	0.00910064	0.0225729	0.583867	0.560434	1	-6.21393	KLF11
ENSG00000198218	-7.7169	45.4773	-0.583824	0.560463	1	-6.21395	QRICH1
ENSG00000100241	0.0144639	0.501864	0.583478	0.560695	1	-6.21415	SBF1
ENSG00000185624	0.00542639	0.0502591	0.583446	0.560717	1	-6.21417	P4HB
ENSG00000180245	0.02971	0.500495	0.583188	0.56089	1	-6.21431	RRH
ENSG00000014123	0.0639766	0.82129	0.583037	0.560991	1	-6.2144	UFL1
ENSG00000005884	-0.0235167	-0.0475836	-0.582919	0.56107	1	-6.21447	ITGA3
ENSG00000197776	-0.0120838	-0.129245	-0.582833	0.561128	1	-6.21452	KLHDC1
ENSG00000187554	-0.00592011	-0.131981	-0.581982	0.561699	1	-6.215	TLR5
ENSG00000204169	-0.0492886	-0.341051	-0.581899	0.561754	1	-6.21505
ENSG00000102882	-0.0095978	-0.356708	-0.581895	0.561757	1	-6.21505	MAPK3
ENSG00000111731	0.00161194	0.164325	0.58189	0.561761	1	-6.21505	C2CD5
ENSG00000121381	-0.0909146	-1.91988	-0.58181	0.561814	1	-6.2151	TAS2R9
ENSG00000183072	-0.0171881	-0.180795	-0.581573	0.561973	1	-6.21523	NKX2-5
ENSG00000198837	-0.0159047	-1.19213	-0.581558	0.561983	1	-6.21524	DENND4B
ENSG00000128915	-0.0343252	-0.11502	-0.581556	0.561985	1	-6.21524	ICE2
ENSG00000162885	-0.028111	-0.642951	-0.581398	0.562091	1	-6.21533	B3GALNT2
ENSG00000206432	0.0199884	-0.0693197	0.581297	0.562159	1	-6.21539	TMEM200C
ENSG00000122543	0.00269366	-0.031007	0.581235	0.5622	1	-6.21543	OCM
ENSG00000175564	-0.00915621	0.019018	-0.581184	0.562235	1	-6.21545	UCP3
ENSG00000186469	-0.0250743	-0.156275	-0.581117	0.56228	1	-6.21549	GNG2
ENSG00000134815	0.0403257	0.248254	0.580966	0.562381	1	-6.21558	DHX34
ENSG00000092853	-0.00590879	-0.0612074	-0.580807	0.562488	1	-6.21567	CLSPN
ENSG00000143195	-0.0335504	1.09032	-0.580634	0.562604	1	-6.21577	ILDR2
ENSG00000166337	-0.0181841	-1.86054	-0.580279	0.562843	1	-6.21597	TAF10
ENSG00000124067	-0.0268797	0.11883	-0.580077	0.562979	1	-6.21608	SLC12A4
ENSG00000185504	-0.0185411	0.411214	-0.580036	0.563006	1	-6.21611	FAAP100
ENSG00000119820	0.0302809	-0.698429	0.579845	0.563135	1	-6.21621	YIPF4
ENSG00000160932	0.0152212	-0.596983	0.579764	0.563189	1	-6.21626	LY6E
ENSG00000141101	0.028864	0.541067	0.57955	0.563333	1	-6.21638	NOB1
ENSG00000138379	-0.0189441	-0.11767	-0.579478	0.563381	1	-6.21642	MSTN
ENSG00000095981	0.130195	-2.31638	0.579409	0.563428	1	-6.21646	KCNK16
ENSG00000159231	0.0205819	0.166501	0.579401	0.563433	1	-6.21647	CBR3
ENSG00000176714	-0.00543151	-0.140916	-0.579239	0.563542	1	-6.21656	CCDC121
ENSG00000253320	0.0568704	-0.167345	0.578954	0.563734	1	-6.21672	AZIN1-AS1
ENSG00000091844	0.0152253	-0.394702	0.578772	0.563856	1	-6.21682	RGS17
ENSG00000074590	-0.0213431	-0.205092	-0.578712	0.563896	1	-6.21686	NUAK1
ENSG00000113318	-0.00982137	0.0392786	-0.578665	0.563928	1	-6.21688	MSH3
ENSG00000063660	0.0367407	-2.21564	0.578548	0.564007	1	-6.21695	GPC1
ENSG00000188372	0.0637875	-0.801542	0.578547	0.564007	1	-6.21695	ZP3
ENSG00000115841	-0.0206506	0.632045	-0.578509	0.564033	1	-6.21697	RMDN2
ENSG00000110906	0.00947222	-0.218545	0.578185	0.564251	1	-6.21715	KCTD10
ENSG00000133943	0.0125764	-0.37342	0.578008	0.56437	1	-6.21725	C14orf159
ENSG00000160117	0.235623	-14.6372	0.577892	0.564448	1	-6.21732	ANKLE1
ENSG00000104915	0.011727	0.542757	0.57777	0.56453	1	-6.21739	STX10
ENSG00000105519	-0.0585127	-2.61454	-0.577258	0.564875	1	-6.21768	CAPS
ENSG00000145536	-0.0435535	-0.120786	-0.577137	0.564956	1	-6.21774	ADAMTS16
ENSG00000100567	0.00434221	0.034873	0.576991	0.565055	1	-6.21783	PSMA3
ENSG00000070729	0.518259	1.18863	0.576969	0.565069	1	-6.21784	CNGB1
ENSG00000143315	-0.00841154	0.202262	-0.576953	0.56508	1	-6.21785	PIGM
ENSG00000072415	0.0396854	-0.106782	0.576669	0.565271	1	-6.21801	MPP5
ENSG00000185432	0.00606459	0.337359	0.57646	0.565412	1	-6.21813	METTL7A
ENSG00000097046	-0.0962196	0.918445	-0.576175	0.565604	1	-6.21829	CDC7
ENSG00000093167	0.0329717	1.56448	0.576036	0.565698	1	-6.21837	LRRFIP2
ENSG00000090920	0.0603113	0.142076	0.575744	0.565894	1	-6.21853
ENSG00000249115	-0.00768444	0.20401	-0.575618	0.565979	1	-6.2186	HAUS5
ENSG00000124164	0.0318605	0.54601	0.575559	0.566019	1	-6.21863	VAPB
ENSG00000183087	0.048218	0.131023	0.57554	0.566032	1	-6.21864	GAS6
ENSG00000176358	0.0480908	-0.27438	0.575169	0.566282	1	-6.21885	TAC4
ENSG00000124120	0.00642143	0.120645	0.575077	0.566344	1	-6.21891	TTPAL
ENSG00000125531	0.0110998	0.268024	0.575039	0.566369	1	-6.21893	FNDC11
ENSG00000029559	-0.00732567	0.0136389	-0.574777	0.566546	1	-6.21907	IBSP
ENSG00000106688	0.0170974	0.285463	0.574548	0.566701	1	-6.2192	SLC1A1
ENSG00000204560	-0.0336923	0.839843	-0.574301	0.566867	1	-6.21934	DHX16
ENSG00000117154	0.0210332	0.931175	0.574054	0.567034	1	-6.21948	IGSF21
ENSG00000135249	0.0126535	-0.0910058	0.573936	0.567113	1	-6.21955	RINT1
ENSG00000143314	-0.0209762	-0.539942	-0.573779	0.567219	1	-6.21963	MRPL24
ENSG00000186115	0.0236892	-0.263568	0.57366	0.5673	1	-6.2197	CYP4F2
ENSG00000240038	-0.0498575	-1.34773	-0.573574	0.567357	1	-6.21975	AMY2B
ENSG00000169860	0.00918957	0.0823958	0.573409	0.567469	1	-6.21984	P2RY1
ENSG00000160058	0.023256	0.29629	0.573257	0.567571	1	-6.21993	BSDC1
ENSG00000151287	-0.0153704	0.236338	-0.572943	0.567783	1	-6.2201	TEX30
ENSG00000248874	0.027389	-0.541385	0.572801	0.567879	1	-6.22018	C5orf17
ENSG00000122642	-5.28228	32.211	-0.572717	0.567936	1	-6.22023	FKBP9
ENSG00000186150	-0.0091274	-0.0553111	-0.572549	0.568049	1	-6.22032	UBL4B
ENSG00000102547	-0.0488951	1.19803	-0.572211	0.568277	1	-6.22051	CAB39L
ENSG00000054611	0.282039	0.496861	0.572174	0.568302	1	-6.22053	TBC1D22A
ENSG00000171291	-0.0320831	0.760676	-0.571907	0.568483	1	-6.22068	ZNF439
ENSG00000116985	-0.0410968	-1.46398	-0.571775	0.568572	1	-6.22076	BMP8B
ENSG00000099974	-0.0544271	0.121904	-0.571154	0.568991	1	-6.2211	DDTL
ENSG00000198677	0.00675711	0.136621	0.571086	0.569037	1	-6.22114	TTC37
ENSG00000265590	0.00931876	-0.299603	0.570966	0.569118	1	-6.22121	AP000275.2
ENSG00000174373	0.0162203	-0.331124	0.570828	0.569211	1	-6.22128	RALGAPA1
ENSG00000052723	-0.0327802	-0.698197	-0.570827	0.569212	1	-6.22128	SIKE1
ENSG00000152092	-0.0242112	-0.432269	-0.570795	0.569234	1	-6.2213	ASTN1
ENSG00000102996	0.00271481	-0.0991207	0.570627	0.569347	1	-6.2214	MMP15
ENSG00000137077	-0.00169457	0.00337498	-0.570395	0.569504	1	-6.22153	CCL21
ENSG00000167371	-0.00969154	-0.113678	-0.569801	0.569906	1	-6.22186	PRRT2
ENSG00000170153	0.00848502	0.162396	0.569731	0.569953	1	-6.2219	RNF150
ENSG00000175224	0.0153749	-0.483417	0.569712	0.569966	1	-6.22191	ATG13
ENSG00000189043	-0.00311965	-0.0201774	-0.569655	0.570004	1	-6.22194	NDUFA4
ENSG00000148690	0.0440677	-0.381122	0.569356	0.570207	1	-6.2221	FRA10AC1
ENSG00000132612	-0.018366	0.101165	-0.569262	0.57027	1	-6.22216	VPS4A
ENSG00000261115	-0.0109388	0.163121	-0.569167	0.570334	1	-6.22221	TMEM178B
ENSG00000006625	0.0248372	-0.250739	0.569035	0.570424	1	-6.22228	GGCT
ENSG00000204514	0.0305226	0.261587	0.568917	0.570503	1	-6.22235	ZNF814
ENSG00000214113	0.0296137	0.392255	0.568793	0.570587	1	-6.22242	LYRM4
ENSG00000109065	-0.0117535	0.097776	-0.56875	0.570616	1	-6.22244	NAT9
ENSG00000012660	-0.00427604	0.140038	-0.568734	0.570627	1	-6.22245	ELOVL5
ENSG00000135447	-0.014029	0.0309666	-0.568642	0.570689	1	-6.2225	PPP1R1A
ENSG00000198523	-0.114615	-0.681126	-0.568328	0.570902	1	-6.22268	PLN
ENSG00000125734	-0.0386214	0.80106	-0.568274	0.570939	1	-6.22271	GPR108
ENSG00000212126	-0.0433017	-0.368736	-0.567845	0.571229	1	-6.22294	TAS2R50
ENSG00000171840	0.0148891	0.19779	0.567751	0.571292	1	-6.223	NINJ2
ENSG00000173237	-0.0167433	-0.312145	-0.567548	0.57143	1	-6.22311	C11orf86
ENSG00000005102	-0.0441545	-2.18137	-0.567524	0.571446	1	-6.22312	MEOX1
ENSG00000185340	-0.0390243	0.298931	-0.567393	0.571535	1	-6.2232	GAS2L1
ENSG00000136159	0.0406974	0.410778	0.567266	0.57162	1	-6.22327	NUDT15
ENSG00000079739	0.0100415	-0.0599915	0.567246	0.571634	1	-6.22328	PGM1
ENSG00000204388	0.0315704	-0.254112	0.567008	0.571795	1	-6.22341	HSPA1B
ENSG00000120675	-0.0692098	0.414005	-0.566941	0.571841	1	-6.22345	DNAJC15
ENSG00000087510	-0.00594151	-0.165269	-0.566922	0.571854	1	-6.22346	TFAP2C
ENSG00000163950	0.00271734	0.0475952	0.566855	0.571899	1	-6.22349	SLBP
ENSG00000182968	-0.00838869	0.237863	-0.566644	0.572042	1	-6.22361	SOX1
ENSG00000241635	0.0322367	-4.88146	0.56639	0.572214	1	-6.22375	UGT1A1
ENSG00000178752	0.0257922	-0.46815	0.56633	0.572254	1	-6.22378	ERFE
ENSG00000198131	0.0392143	0.729685	0.566301	0.572274	1	-6.2238	ZNF544
ENSG00000164385	2.71353	-15.8576	0.566163	0.572368	1	-6.22388	LINC01600
ENSG00000154258	0.0212237	0.0227429	0.566043	0.572449	1	-6.22394	ABCA9
ENSG00000120738	-0.00563257	-0.0507372	-0.565974	0.572496	1	-6.22398	EGR1
ENSG00000160949	-0.0388081	0.107664	-0.565847	0.572582	1	-6.22405	TONSL
ENSG00000062194	0.0191027	0.305697	0.565732	0.57266	1	-6.22411	GPBP1
ENSG00000168081	0.0294341	0.455498	0.565521	0.572803	1	-6.22423	PNOC
ENSG00000105088	-0.0549775	-3.30666	-0.565374	0.572903	1	-6.22431	OLFM2
ENSG00000255098	-0.043583	-0.034292	-0.565215	0.57301	1	-6.2244
ENSG00000153107	0.00550333	0.0415285	0.56518	0.573034	1	-6.22442	ANAPC1
ENSG00000188674	-0.00581338	-0.00185883	-0.565063	0.573113	1	-6.22448	C2orf80
ENSG00000104964	-0.00152693	0.00259243	-0.565053	0.57312	1	-6.22449	AES
ENSG00000129194	-0.0294023	2.00299	-0.564937	0.573198	1	-6.22455	SOX15
ENSG00000184227	0.0337414	0.563758	0.564678	0.573375	1	-6.2247	ACOT1
ENSG00000143546	-0.0155879	0.745638	-0.564564	0.573452	1	-6.22476	S100A8
ENSG00000138835	0.00273977	0.0721172	0.564365	0.573586	1	-6.22487	RGS3
ENSG00000123415	0.0132942	-0.0965349	0.564328	0.573611	1	-6.22489	SMUG1
ENSG00000186130	0.0184871	0.0986528	0.563647	0.574073	1	-6.22527	ZBTB6
ENSG00000101216	-0.0449323	-0.376723	-0.563636	0.574081	1	-6.22527	GMEB2
ENSG00000152082	-0.00638616	-0.1166	-0.563583	0.574117	1	-6.2253	MZT2B
ENSG00000153233	0.0179191	-0.612792	0.563525	0.574156	1	-6.22533	PTPRR
ENSG00000053372	0.0359064	0.028849	0.563512	0.574165	1	-6.22534	MRTO4
ENSG00000125648	-0.0232087	-1.03396	-0.563478	0.574188	1	-6.22536	SLC25A23
ENSG00000128563	-0.0144653	0.310848	-0.563398	0.574242	1	-6.2254	PRKRIP1
ENSG00000196072	-0.0348945	1.38982	-0.56279	0.574655	1	-6.22574	BLOC1S2
ENSG00000124783	-0.00508832	0.446135	-0.562729	0.574697	1	-6.22577	SSR1
ENSG00000148730	0.0139438	-0.394494	0.562636	0.57476	1	-6.22582	EIF4EBP2
ENSG00000160199	0.0154199	0.540035	0.562628	0.574765	1	-6.22583	PKNOX1
ENSG00000134864	-0.00597714	-0.128102	-0.562593	0.574789	1	-6.22585	GGACT
ENSG00000167114	0.00175292	0.00294621	0.562017	0.57518	1	-6.22616	SLC27A4
ENSG00000175265	0.0225909	0.829875	0.561757	0.575357	1	-6.22631	GOLGA8A
ENSG00000137171	0.0195673	-0.0309118	0.561753	0.575359	1	-6.22631	KLC4
ENSG00000231852	-0.0519425	-2.19443	-0.561326	0.575649	1	-6.22654	CYP21A2
ENSG00000214309	0.0349051	-1.3311	0.56119	0.575742	1	-6.22662	MBLAC1
ENSG00000033627	-0.0950143	-3.31568	-0.561129	0.575783	1	-6.22665	ATP6V0A1
ENSG00000142192	0.0142788	0.0749805	0.56111	0.575796	1	-6.22666	APP
ENSG00000188032	0.0102606	-0.306169	0.561099	0.575804	1	-6.22667	C19orf67
ENSG00000166831	-0.0480008	-0.0945829	-0.56075	0.57604	1	-6.22686	RBPMS2
ENSG00000038427	-0.0239504	1.08522	-0.560677	0.57609	1	-6.2269	VCAN
ENSG00000088053	-0.0221762	0.54492	-0.560628	0.576124	1	-6.22692	GP6
ENSG00000159164	-0.00402508	0.565134	-0.560574	0.57616	1	-6.22695	SV2A
ENSG00000149089	0.0569152	-0.412858	0.560504	0.576208	1	-6.22699	APIP
ENSG00000206177	-0.020373	-0.584461	-0.560427	0.57626	1	-6.22703	HBM
ENSG00000157212	-0.0373905	-0.617571	-0.56042	0.576265	1	-6.22704	PAXIP1
ENSG00000196683	-0.0174725	0.186	-0.559631	0.576801	1	-6.22747	TOMM7
ENSG00000182405	0.0112645	-0.0328734	0.559457	0.576919	1	-6.22757	PGBD4
ENSG00000142534	0.00704033	-0.12764	0.559443	0.576929	1	-6.22757	RPS11
ENSG00000106785	-0.026864	0.547928	-0.559194	0.577098	1	-6.22771	TRIM14
ENSG00000112276	0.00808087	0.0678225	0.558906	0.577294	1	-6.22787	BVES
ENSG00000124491	-0.00943257	0.132059	-0.558896	0.577302	1	-6.22787	F13A1
ENSG00000171103	-0.00834885	0.0107801	-0.558681	0.577448	1	-6.22799	TRMT61B
ENSG00000066855	0.0216177	-0.0310068	0.558471	0.57759	1	-6.2281	MTFR1
ENSG00000078487	-0.0265091	-0.97764	-0.558393	0.577643	1	-6.22815	ZCWPW1
ENSG00000177683	-0.0337647	-0.29514	-0.558382	0.577651	1	-6.22815	THAP5
ENSG00000145945	0.00368762	-0.35661	0.558347	0.577675	1	-6.22817	FAM50B
ENSG00000130377	0.0224877	0.0216498	0.558166	0.577798	1	-6.22827	ACSBG2
ENSG00000106868	0.0251401	0.692943	0.5574	0.578319	1	-6.22869	SUSD1
ENSG00000146463	4.56819	-27.7664	0.557276	0.578404	1	-6.22876	ZMYM4
ENSG00000170412	-0.00291462	0.0143288	-0.556932	0.578638	1	-6.22894	GPRC5C
ENSG00000122952	0.0389515	0.0880352	0.556924	0.578643	1	-6.22895	ZWINT
ENSG00000118160	0.00253446	0.0640655	0.556804	0.578725	1	-6.22901	SLC8A2
ENSG00000174446	-0.0382332	1.4102	-0.556577	0.57888	1	-6.22914	SNAPC5
ENSG00000144021	-0.0230877	-0.018132	-0.556482	0.578945	1	-6.22919	CIAO1
ENSG00000187764	-0.00660399	-0.196327	-0.556234	0.579114	1	-6.22932	SEMA4D
ENSG00000143376	-0.0118611	-0.0349791	-0.556038	0.579247	1	-6.22943	SNX27
ENSG00000168612	0.0163279	-1.19223	0.555864	0.579366	1	-6.22952	ZSWIM1
ENSG00000118137	0.0119853	-0.485866	0.555702	0.579476	1	-6.22961	APOA1
ENSG00000162227	-0.00818374	-0.266991	-0.555571	0.579565	1	-6.22968	TAF6L
ENSG00000172663	0.00211057	-0.0744192	0.555266	0.579773	1	-6.22985	TMEM134
ENSG00000213977	-0.00639963	0.0215577	-0.555173	0.579836	1	-6.2299	TAX1BP3
ENSG00000008710	-0.0129709	-0.202719	-0.555159	0.579846	1	-6.22991	PKD1
ENSG00000134873	0.0258259	-0.0120032	0.554817	0.58008	1	-6.23009	CLDN10
ENSG00000224838	-0.0159752	-0.482627	-0.554695	0.580163	1	-6.23016
ENSG00000163568	0.0143638	-0.332149	0.554515	0.580286	1	-6.23026	AIM2
ENSG00000150687	-0.0232327	-0.603096	-0.554495	0.580299	1	-6.23027	PRSS23
ENSG00000155428	-0.0274285	0.240605	-0.55432	0.580418	1	-6.23036	TRIM74
ENSG00000164190	-0.02576	0.268103	-0.554284	0.580443	1	-6.23038	NIPBL
ENSG00000179335	0.00501121	0.228411	0.554265	0.580456	1	-6.23039	CLK3
ENSG00000205220	0.00740241	-0.0305678	0.554223	0.580485	1	-6.23041	PSMB10
ENSG00000182004	0.0199364	0.927377	0.553985	0.580647	1	-6.23054	SNRPE
ENSG00000117597	-0.00985339	-0.173859	-0.553963	0.580662	1	-6.23056	DIEXF
ENSG00000183762	-0.0117947	0.321393	-0.553776	0.580789	1	-6.23066	KREMEN1
ENSG00000130695	0.0206522	0.0025111	0.553718	0.580829	1	-6.23069	CEP85
ENSG00000159267	-0.0404831	-0.136928	-0.553676	0.580857	1	-6.23071	HLCS
ENSG00000112562	0.0114362	-0.10027	0.553647	0.580877	1	-6.23073	SMOC2
ENSG00000179388	0.00868746	0.0724603	0.553617	0.580898	1	-6.23074	EGR3
ENSG00000162999	-0.0164204	0.0454808	-0.553505	0.580974	1	-6.2308	DUSP19
ENSG00000268466	-0.00346935	0.372419	-0.553484	0.580989	1	-6.23081
ENSG00000180185	0.0241838	0.756627	0.553374	0.581064	1	-6.23087	FAHD1
ENSG00000206344	0.0382098	-0.919025	0.553323	0.581099	1	-6.2309	HCG27
ENSG00000183318	-0.00124737	0.00110772	-0.553265	0.581138	1	-6.23093	SPDYE4
ENSG00000106948	-0.0530428	1.34121	-0.552945	0.581356	1	-6.23111	AKNA
ENSG00000204516	-0.0771619	-0.738863	-0.552886	0.581397	1	-6.23114	MICB
ENSG00000170500	0.00646426	0.0222486	0.552756	0.581485	1	-6.23121	LONRF2
ENSG00000268797	-0.0276665	-0.396195	-0.552701	0.581523	1	-6.23124	AC008537.1
ENSG00000040275	0.0075984	0.048774	0.552682	0.581536	1	-6.23125	SPDL1
ENSG00000143374	0.76754	-3.83269	0.552445	0.581698	1	-6.23138	TARS2
ENSG00000174106	0.00534591	-0.00588915	0.552274	0.581815	1	-6.23147	LEMD3
ENSG00000180953	0.0674574	0.990217	0.552241	0.581837	1	-6.23149	ST20
ENSG00000153093	-0.0156651	-0.022157	-0.552144	0.581903	1	-6.23154	ACOXL
ENSG00000148229	-0.0355093	-0.758475	-0.552125	0.581916	1	-6.23155	POLE3
ENSG00000144455	0.0386288	-0.0393194	0.551922	0.582055	1	-6.23166	SUMF1
ENSG00000163359	-0.0332741	8.67649	-0.551887	0.582078	1	-6.23168	COL6A3
ENSG00000163623	0.0123502	-0.265449	0.55172	0.582193	1	-6.23177	NKX6-1
ENSG00000173727	0.00485857	-0.0470443	0.551389	0.582419	1	-6.23195	AP000769.1
ENSG00000070010	-0.00497753	0.0259047	-0.551383	0.582423	1	-6.23195	UFD1
ENSG00000112175	-0.0603467	2.38036	-0.551365	0.582435	1	-6.23196	BMP5
ENSG00000133424	0.0466215	-2.27917	0.551347	0.582448	1	-6.23197	LARGE1
ENSG00000231213	0.00901202	0.0641345	0.551265	0.582504	1	-6.23201	PLSCR5
ENSG00000136044	-0.0369704	-0.120964	-0.55125	0.582514	1	-6.23202	APPL2
ENSG00000130311	-0.0169661	-0.520455	-0.551235	0.582524	1	-6.23203	DDA1
ENSG00000143369	0.482955	-2.35275	0.551191	0.582555	1	-6.23205	ECM1
ENSG00000089639	0.0349282	-0.884298	0.55114	0.582589	1	-6.23208	GMIP
ENSG00000159128	0.0147195	-0.345731	0.551118	0.582604	1	-6.23209	IFNGR2
ENSG00000155918	0.00845916	-0.135345	0.551077	0.582632	1	-6.23211	RAET1L
ENSG00000140104	-0.0270999	-0.42283	-0.550566	0.582981	1	-6.23239	C14orf79
ENSG00000133460	0.0334081	0.840769	0.55021	0.583224	1	-6.23258	SLC2A11
ENSG00000178149	-0.0158026	0.132409	-0.550109	0.583294	1	-6.23264	DALRD3
ENSG00000144130	-0.0284031	-2.8281	-0.549994	0.583373	1	-6.2327	NT5DC4
ENSG00000105865	-0.0243614	0.0956625	-0.549973	0.583386	1	-6.23271	DUS4L
ENSG00000106263	0.011322	0.170481	0.549944	0.583406	1	-6.23272	EIF3B
ENSG00000156599	0.0205615	1.31801	0.549914	0.583427	1	-6.23274	ZDHHC5
ENSG00000146285	-0.00305248	-0.134143	-0.549525	0.583693	1	-6.23295	SCML4
ENSG00000116157	-0.0337238	-0.0656592	-0.549452	0.583743	1	-6.23299	GPX7
ENSG00000053254	-0.103223	4.93715	-0.549221	0.583901	1	-6.23311	FOXN3
ENSG00000074771	0.00165321	-0.0104474	0.549077	0.584	1	-6.23319	NOX3
ENSG00000092036	0.0324502	-0.545198	0.549012	0.584044	1	-6.23322	HAUS4
ENSG00000137968	0.0153743	-0.366582	0.548902	0.584119	1	-6.23328	SLC44A5
ENSG00000026652	-0.0358551	-0.25527	-0.54879	0.584196	1	-6.23334	AGPAT4
ENSG00000090539	0.105894	1.31484	0.5485	0.584394	1	-6.2335	CHRD
ENSG00000137804	0.0412205	-0.261025	0.548288	0.584539	1	-6.23361	NUSAP1
ENSG00000170855	0.0117115	-0.080603	0.548133	0.584645	1	-6.2337	TRIAP1
ENSG00000168214	-0.0120433	-0.498524	-0.548028	0.584717	1	-6.23375	RBPJ
ENSG00000114646	0.00889664	-0.0519532	0.54794	0.584777	1	-6.2338	CSPG5
ENSG00000152785	0.0182001	-1.07695	0.547795	0.584876	1	-6.23388	BMP3
ENSG00000081377	-0.0153242	-0.235718	-0.547677	0.584957	1	-6.23394	CDC14B
ENSG00000153132	-0.0354839	0.107766	-0.54744	0.58512	1	-6.23407	CLGN
ENSG00000184945	0.526831	-3.24622	0.547172	0.585303	1	-6.23421	AQP12A
ENSG00000136720	-0.0185674	-0.31166	-0.546827	0.58554	1	-6.2344	HS6ST1
ENSG00000241360	-0.00293048	0.0512421	-0.546481	0.585777	1	-6.23458	PDXP
ENSG00000187678	-0.0218953	0.143759	-0.546392	0.585837	1	-6.23463	SPRY4
ENSG00000166501	0.0130405	0.362905	0.546249	0.585935	1	-6.2347	PRKCB
ENSG00000181908	0.0844535	-0.166532	0.546192	0.585975	1	-6.23473	AP003774.1
ENSG00000163499	0.00549835	-0.0911022	0.546174	0.585986	1	-6.23474	CRYBA2
ENSG00000197872	-0.00635447	0.380869	-0.546004	0.586103	1	-6.23483	FAM49A
ENSG00000138600	-0.0315415	0.630893	-0.545864	0.586199	1	-6.23491	SPPL2A
ENSG00000121410	0.0141726	-0.0221514	0.545726	0.586294	1	-6.23498	A1BG
ENSG00000113790	0.0345324	-0.259737	0.545331	0.586565	1	-6.23519	EHHADH
ENSG00000149196	-0.00337555	-0.00894132	-0.545318	0.586574	1	-6.2352	HIKESHI
ENSG00000104432	-0.0554769	0.936601	-0.545303	0.586584	1	-6.23521	IL7
ENSG00000164023	0.0219004	-0.167542	0.545185	0.586664	1	-6.23527	SGMS2
ENSG00000143367	0.0230239	-0.948618	0.545178	0.586669	1	-6.23528	TUFT1
ENSG00000100889	0.0071914	-0.222031	0.544756	0.586958	1	-6.2355	PCK2
ENSG00000152219	0.028682	0.349119	0.544665	0.587021	1	-6.23555	ARL14EP
ENSG00000174405	0.0178789	-0.48333	0.544519	0.587121	1	-6.23563	LIG4
ENSG00000119938	0.0265487	0.110544	0.544375	0.58722	1	-6.2357	PPP1R3C
ENSG00000188566	0.0116604	-0.298944	0.54428	0.587285	1	-6.23575	NDOR1
ENSG00000125447	0.0102973	0.119766	0.544161	0.587367	1	-6.23582	GGA3
ENSG00000108602	0.00795678	-0.324173	0.54412	0.587395	1	-6.23584	ALDH3A1
ENSG00000189410	0.0148219	-0.126385	0.544065	0.587432	1	-6.23587	SH2D5
ENSG00000106261	0.00324778	-0.126372	0.543997	0.587479	1	-6.2359	ZKSCAN1
ENSG00000167136	0.0410408	-1.2509	0.54385	0.58758	1	-6.23598	ENDOG
ENSG00000162076	-0.00286887	0.0447653	-0.543609	0.587745	1	-6.23611	FLYWCH2
ENSG00000156931	-0.0157019	-0.88685	-0.543499	0.587821	1	-6.23617	VPS8
ENSG00000130713	-0.0116208	-0.325758	-0.543222	0.588011	1	-6.23632	EXOSC2
ENSG00000144120	-0.0363573	-0.629964	-0.542793	0.588305	1	-6.23654	TMEM177
ENSG00000137860	-0.0172806	0.33413	-0.542749	0.588336	1	-6.23657	SLC28A2
ENSG00000008441	0.00368654	-0.0300727	0.542627	0.588419	1	-6.23663	NFIX
ENSG00000127928	0.00368344	-1.07953	0.54242	0.588561	1	-6.23674	GNGT1
ENSG00000177494	-0.01007	-0.144406	-0.54237	0.588596	1	-6.23677	ZBED2
ENSG00000074621	-0.0226355	0.480211	-0.542199	0.588713	1	-6.23686	SLC24A1
ENSG00000164935	0.00667098	0.0583274	0.542194	0.588716	1	-6.23686	DCSTAMP
ENSG00000167985	0.0409088	1.32016	0.542	0.58885	1	-6.23696	SDHAF2
ENSG00000158480	-0.0574972	0.424071	-0.541799	0.588988	1	-6.23707	SPATA2
ENSG00000204661	0.00342033	-0.461318	0.541606	0.58912	1	-6.23717	C5orf60
ENSG00000183605	0.075255	0.446865	0.541569	0.589145	1	-6.23719	SFXN4
ENSG00000185880	-0.0756979	4.65677	-0.541545	0.589162	1	-6.2372	TRIM69
ENSG00000168350	0.0164152	0.034869	0.541044	0.589507	1	-6.23747	DEGS2
ENSG00000196220	0.0187759	0.654472	0.540925	0.589588	1	-6.23753	SRGAP3
ENSG00000122705	-0.0121883	0.13253	-0.540505	0.589877	1	-6.23776	CLTA
ENSG00000213676	-0.00609061	-0.0297709	-0.540276	0.590034	1	-6.23788	ATF6B
ENSG00000125170	0.00160197	-0.126392	0.540218	0.590074	1	-6.23791	DOK4
ENSG00000176236	0.0387107	1.92022	0.539571	0.590519	1	-6.23825	C10orf111
ENSG00000166948	0.00917732	-0.125215	0.539559	0.590527	1	-6.23825	TGM6
ENSG00000203730	0.0330399	-1.70016	0.539288	0.590714	1	-6.2384	TEDDM1
ENSG00000147316	-0.0487061	1.13444	-0.539172	0.590793	1	-6.23846	MCPH1
ENSG00000269964	0.201421	1.79243	0.539049	0.590877	1	-6.23852	MEI4
ENSG00000206052	-0.0350781	-0.00212824	-0.538885	0.59099	1	-6.23861	DOK6
ENSG00000197768	0.0139097	0.0603926	0.5388	0.591049	1	-6.23865	STPG3
ENSG00000197857	-0.00364275	0.00953905	-0.538758	0.591078	1	-6.23868	ZNF44
ENSG00000130669	0.527925	1.10642	0.538718	0.591105	1	-6.2387	PAK4
ENSG00000179593	0.0204305	-0.0297771	0.538681	0.591131	1	-6.23872	ALOX15B
ENSG00000135845	0.0159685	0.247694	0.538666	0.591141	1	-6.23873	PIGC
ENSG00000181885	0.0288958	-0.975119	0.538588	0.591195	1	-6.23877	CLDN7
ENSG00000157500	0.00786132	-0.0647263	0.538348	0.59136	1	-6.23889	APPL1
ENSG00000168813	0.0316932	-1.61822	0.538041	0.591571	1	-6.23905	ZNF507
ENSG00000141664	-0.0713665	0.856007	-0.537968	0.591621	1	-6.23909	ZCCHC2
ENSG00000103707	-0.0254755	-1.03063	-0.537797	0.591739	1	-6.23918	MTFMT
ENSG00000148396	0.0170377	-0.282436	0.537647	0.591842	1	-6.23926	SEC16A
ENSG00000254019	0.0029387	-0.106276	0.537602	0.591873	1	-6.23929	AC011676.2
ENSG00000071051	0.0255842	0.453569	0.537367	0.592035	1	-6.23941	NCK2
ENSG00000067221	-0.0454133	-0.769843	-0.537366	0.592036	1	-6.23941	STOML1
ENSG00000150477	0.0303336	0.449366	0.537167	0.592173	1	-6.23951	KIAA1328
ENSG00000112339	0.00856616	0.165171	0.537048	0.592255	1	-6.23958	HBS1L
ENSG00000186710	0.00437458	-0.0181798	0.536863	0.592382	1	-6.23967	CFAP73
ENSG00000185324	0.0401215	0.510356	0.536735	0.59247	1	-6.23974	CDK10
ENSG00000159110	0.0179996	0.204089	0.536692	0.5925	1	-6.23976	IFNAR2
ENSG00000186908	-0.0212135	0.12963	-0.536507	0.592627	1	-6.23986	ZDHHC17
ENSG00000170162	-0.0135831	0.158752	-0.536317	0.592758	1	-6.23996	VGLL2
ENSG00000129968	0.00975792	0.0440988	0.536206	0.592834	1	-6.24002	ABHD17A
ENSG00000169876	-0.00761199	-0.306339	-0.536	0.592976	1	-6.24013	MUC17
ENSG00000137776	-0.0545623	2.36358	-0.535811	0.593106	1	-6.24022	SLTM
ENSG00000205213	-0.0230517	-1.59462	-0.535497	0.593323	1	-6.24039	LGR4
ENSG00000132744	0.0268054	1.15057	0.535425	0.593373	1	-6.24043	ACY3
ENSG00000087253	-0.006627	-0.0813118	-0.535411	0.593383	1	-6.24043	LPCAT2
ENSG00000135625	-0.0103033	-0.42565	-0.535296	0.593461	1	-6.24049	EGR4
ENSG00000140367	-0.00591128	-0.0835123	-0.535235	0.593503	1	-6.24053	UBE2Q2
ENSG00000106336	0.0157827	-0.421742	0.535044	0.593635	1	-6.24063	FBXO24
ENSG00000187642	-0.00478215	0.117948	-0.534827	0.593785	1	-6.24074	PERM1
ENSG00000162623	0.0224164	0.169691	0.534618	0.593929	1	-6.24085	TYW3
ENSG00000102984	-0.0152083	-0.215207	-0.534285	0.594159	1	-6.24102	ZNF821
ENSG00000078549	0.0155436	-1.67869	0.534104	0.594283	1	-6.24112	ADCYAP1R1
ENSG00000149428	-0.00548178	-0.116643	-0.533512	0.594691	1	-6.24143	HYOU1
ENSG00000151327	0.0348258	0.269339	0.533384	0.59478	1	-6.24149	FAM177A1
ENSG00000204267	-0.0351278	0.584262	-0.533132	0.594954	1	-6.24162	TAP2
ENSG00000008018	-0.0113661	-0.144763	-0.532882	0.595126	1	-6.24176	PSMB1
ENSG00000131378	0.0183104	0.384398	0.532844	0.595152	1	-6.24177	RFTN1
ENSG00000140987	-0.0144232	-0.353838	-0.532707	0.595247	1	-6.24185	ZSCAN32
ENSG00000231500	-0.00760582	0.102958	-0.532202	0.595596	1	-6.24211	RPS18
ENSG00000005981	-0.0271997	0.192907	-0.532096	0.595669	1	-6.24216	ASB4
ENSG00000134569	0.000891444	0.100781	0.53187	0.595825	1	-6.24228	LRP4
ENSG00000131941	-0.0195027	-0.253304	-0.531791	0.59588	1	-6.24232	RHPN2
ENSG00000105197	-1.2492	-4.09953	-0.531783	0.595885	1	-6.24233	TIMM50
ENSG00000073712	0.00917553	0.0514077	0.531717	0.59593	1	-6.24236	FERMT2
ENSG00000175581	0.0247353	-0.917466	0.531668	0.595964	1	-6.24239	MRPL48
ENSG00000146828	-0.0364403	0.107283	-0.531555	0.596042	1	-6.24245	SLC12A9
ENSG00000171643	-0.00477956	0.0286213	-0.531312	0.59621	1	-6.24257	S100Z
ENSG00000126522	-0.0112988	0.167977	-0.53127	0.596239	1	-6.24259	ASL
ENSG00000258572	0.0329494	-0.602917	0.531215	0.596277	1	-6.24262	AL133467.1
ENSG00000065526	0.00535298	-0.148486	0.530871	0.596515	1	-6.2428	SPEN
ENSG00000114850	0.0117893	0.491619	0.53061	0.596695	1	-6.24294	SSR3
ENSG00000196305	0.00732251	-0.225996	0.530472	0.59679	1	-6.24301	IARS
ENSG00000179431	-0.0066269	-0.107285	-0.530439	0.596813	1	-6.24303	FJX1
ENSG00000184277	-0.0325233	0.299638	-0.530414	0.596831	1	-6.24304	TM2D3
ENSG00000128218	-0.00798087	0.0487698	-0.530335	0.596885	1	-6.24308	VPREB3
ENSG00000163885	0.0261061	-0.27152	0.530331	0.596888	1	-6.24308	CFAP100
ENSG00000250120	0.0423893	0.236255	0.530291	0.596915	1	-6.2431	PCDHA10
ENSG00000100034	-0.0577169	-1.57238	-0.530059	0.597076	1	-6.24322	PPM1F
ENSG00000198542	-0.00824292	0.032036	-0.53003	0.597096	1	-6.24324	ITGBL1
ENSG00000157423	-0.0104779	0.178749	-0.529901	0.597185	1	-6.2433	HYDIN
ENSG00000205476	0.0255669	0.221316	0.529743	0.597294	1	-6.24339	CCDC85C
ENSG00000185015	-18.0808	115.265	-0.52968	0.597338	1	-6.24342	CA13
ENSG00000008118	0.0144076	-0.294918	0.52967	0.597345	1	-6.24342	CAMK1G
ENSG00000166329	0.0319025	-0.267751	0.529537	0.597437	1	-6.24349	CCDC182
ENSG00000186716	-0.0500006	0.287927	-0.529378	0.597547	1	-6.24358	BCR
ENSG00000232237	0.0516131	0.478397	0.529342	0.597571	1	-6.24359	ASCL5
ENSG00000248919	-0.00447748	0.159555	-0.529268	0.597623	1	-6.24363	ATP5J2-PTCD1
ENSG00000143768	0.0273323	0.0606021	0.529069	0.59776	1	-6.24373	LEFTY2
ENSG00000143179	0.00812417	-0.105723	0.528886	0.597887	1	-6.24383	UCK2
ENSG00000132591	-0.0273138	-0.617018	-0.528874	0.597895	1	-6.24384	ERAL1
ENSG00000132840	0.0182118	-0.11259	0.528865	0.597901	1	-6.24384	BHMT2
ENSG00000181991	0.0255307	0.692677	0.528835	0.597922	1	-6.24386	MRPS11
ENSG00000162989	0.0379598	0.104113	0.528594	0.598089	1	-6.24398	KCNJ3
ENSG00000106392	0.0300157	0.0564066	0.528398	0.598224	1	-6.24408	C1GALT1
ENSG00000139537	-0.0413518	0.0447212	-0.528325	0.598275	1	-6.24412	CCDC65
ENSG00000139168	-0.046828	0.487515	-0.527904	0.598566	1	-6.24434	ZCRB1
ENSG00000136535	-0.0161329	-0.240213	-0.527459	0.598874	1	-6.24457	TBR1
ENSG00000158623	10.0567	-64.4546	0.527446	0.598883	1	-6.24457	COPG2
ENSG00000123609	-0.578417	3.72647	-0.526975	0.599209	1	-6.24482	NMI
ENSG00000120251	-0.0203703	-0.312179	-0.526606	0.599465	1	-6.24501	GRIA2
ENSG00000174332	-0.0330581	-0.657067	-0.526453	0.59957	1	-6.24508	GLIS1
ENSG00000120235	-0.0343402	-0.348169	-0.526407	0.599602	1	-6.24511	IFNA6
ENSG00000147697	-0.0246686	0.800442	-0.526261	0.599703	1	-6.24518	GSDMC
ENSG00000203666	0.0329438	1.01219	0.526073	0.599833	1	-6.24528	EFCAB2
ENSG00000171792	-0.0787668	-1.11597	-0.525616	0.60015	1	-6.24552	RHNO1
ENSG00000072864	0.0205974	-0.0336521	0.525446	0.600268	1	-6.2456	NDE1
ENSG00000155115	0.00491949	0.0303357	0.525381	0.600313	1	-6.24564	GTF3C6
ENSG00000117281	-0.00662427	0.101734	-0.525282	0.600382	1	-6.24569	CD160
ENSG00000187185	-0.0316981	0.0566529	-0.525001	0.600577	1	-6.24583	AC092118.1
ENSG00000112561	0.0316366	-0.673953	0.52496	0.600605	1	-6.24585	TFEB
ENSG00000186197	0.00436063	-0.123661	0.524888	0.600655	1	-6.24589	EDARADD
ENSG00000103061	-0.00586663	0.183033	-0.524802	0.600714	1	-6.24593	SLC7A6OS
ENSG00000168634	-0.00150512	-0.158333	-0.524756	0.600746	1	-6.24596	WFDC13
ENSG00000178665	0.0229889	0.317804	0.52468	0.600799	1	-6.246	ZNF713
ENSG00000198673	0.454116	-3.69114	0.524508	0.600918	1	-6.24608	FAM19A2
ENSG00000184786	-0.0221262	0.242109	-0.524461	0.60095	1	-6.24611	TCTE3
ENSG00000091181	-0.0128981	0.651081	-0.524426	0.600975	1	-6.24613	IL5RA
ENSG00000223601	-0.00974485	-0.0376788	-0.524349	0.601028	1	-6.24617	EBLN1
ENSG00000169189	-0.2087	2.19923	-0.524258	0.601091	1	-6.24621	NSMCE1
ENSG00000180787	-0.0116442	0.141529	-0.524216	0.601121	1	-6.24623	ZFP3
ENSG00000167272	-0.00561469	0.0665701	-0.524056	0.601231	1	-6.24632	POP5
ENSG00000197181	0.0295436	-0.893982	0.523914	0.60133	1	-6.24639	PIWIL2
ENSG00000085514	-0.0706586	-0.255565	-0.523844	0.601378	1	-6.24642	PILRA
ENSG00000169230	-0.00939783	-0.220226	-0.523441	0.601658	1	-6.24663	PRELID1
ENSG00000268182	-0.0115523	-0.0869752	-0.523392	0.601692	1	-6.24666	SMIM17
ENSG00000144485	-0.0435904	-0.143761	-0.523353	0.601719	1	-6.24668	HES6
ENSG00000072958	-0.0271295	0.220961	-0.523193	0.601829	1	-6.24676	AP1M1
ENSG00000063515	0.0113845	-1.02974	0.522934	0.602009	1	-6.24689	GSC2
ENSG00000176994	-0.0232053	-1.57818	-0.522828	0.602083	1	-6.24694	SMCR8
ENSG00000186432	0.0606384	-4.14622	0.52273	0.602151	1	-6.24699	KPNA4
ENSG00000104825	-0.0133504	-0.00753829	-0.5227	0.602172	1	-6.24701	NFKBIB
ENSG00000188312	0.0252228	-0.0056029	0.522456	0.602341	1	-6.24713	CENPP
ENSG00000164327	-0.0507738	-0.121927	-0.522388	0.602389	1	-6.24717	RICTOR
ENSG00000140600	0.0162724	-0.785322	0.522211	0.602511	1	-6.24726	SH3GL3
ENSG00000175063	0.0161309	0.0764302	0.522103	0.602586	1	-6.24731	UBE2C
ENSG00000106803	0.0211848	-0.520361	0.521838	0.60277	1	-6.24745	SEC61B
ENSG00000110448	-0.0585351	-1.43262	-0.521778	0.602812	1	-6.24748	CD5
ENSG00000116176	-0.0117733	-0.749559	-0.521728	0.602846	1	-6.24751	TPSG1
ENSG00000110274	0.0250874	0.270794	0.520903	0.603419	1	-6.24793	CEP164
ENSG00000149131	0.00480913	0.0355788	0.520672	0.60358	1	-6.24804	SERPING1
ENSG00000175792	-0.00800382	0.0292996	-0.520506	0.603695	1	-6.24813	RUVBL1
ENSG00000167037	-0.0223488	-0.121859	-0.520374	0.603787	1	-6.2482	SGSM1
ENSG00000164109	0.00506375	0.00274668	0.520176	0.603924	1	-6.2483	MAD2L1
ENSG00000100711	0.0183502	-2.10858	0.520088	0.603985	1	-6.24834	ZFYVE21
ENSG00000164796	0.026737	0.65928	0.519857	0.604146	1	-6.24846	CSMD3
ENSG00000117148	-0.044752	-1.56321	-0.519815	0.604175	1	-6.24848	ACTL8
ENSG00000099958	-0.00647945	-0.103082	-0.519727	0.604236	1	-6.24852	DERL3
ENSG00000149679	0.0503296	-0.832289	0.519379	0.604478	1	-6.2487	CABLES2
ENSG00000261210	0.00279007	0.00977856	0.519334	0.604509	1	-6.24872	CLEC19A
ENSG00000124831	-0.0148258	-0.0130254	-0.519332	0.604511	1	-6.24873	LRRFIP1
ENSG00000187715	0.05728	-0.946085	0.519291	0.604539	1	-6.24875	KBTBD12
ENSG00000065057	-0.0103516	0.120373	-0.518906	0.604807	1	-6.24894	NTHL1
ENSG00000077009	0.00782877	-0.104675	0.518476	0.605106	1	-6.24916	NMRK2
ENSG00000157214	0.0511763	0.66989	0.518272	0.605248	1	-6.24926	STEAP2
ENSG00000005381	-0.0378203	1.48623	-0.518061	0.605394	1	-6.24937	MPO
ENSG00000032742	-0.016363	-0.551162	-0.518023	0.605421	1	-6.24939	IFT88
ENSG00000198420	0.0417447	1.21232	0.517791	0.605582	1	-6.24951	TCAF1
ENSG00000203485	-0.022697	1.05697	-0.517773	0.605595	1	-6.24952	INF2
ENSG00000205281	0.0126558	0.251113	0.517457	0.605814	1	-6.24968
ENSG00000088682	0.0407001	-0.0758346	0.517288	0.605932	1	-6.24976	COQ9
ENSG00000132581	0.0137518	0.190437	0.517211	0.605985	1	-6.2498	SDF2
ENSG00000168827	-0.0453693	0.369099	-0.517041	0.606104	1	-6.24989	GFM1
ENSG00000089157	0.00195849	-0.0833959	0.517026	0.606115	1	-6.24989	RPLP0
ENSG00000244045	0.0120071	0.293386	0.516461	0.606507	1	-6.25018	TMEM199
ENSG00000169371	-0.0299851	0.551242	-0.516461	0.606507	1	-6.25018	SNUPN
ENSG00000134222	-0.00520207	-0.0447523	-0.51646	0.606508	1	-6.25018	PSRC1
ENSG00000182446	0.0367583	1.39661	0.516062	0.606785	1	-6.25038	NPLOC4
ENSG00000013523	-0.0193167	-0.333398	-0.516042	0.6068	1	-6.25039	ANGEL1
ENSG00000136490	0.0115806	-0.574377	0.51577	0.606989	1	-6.25053	LIMD2
ENSG00000240344	-0.0406874	0.255958	-0.515596	0.60711	1	-6.25062	PPIL3
ENSG00000237787	0.00413131	0.0449138	0.515557	0.607137	1	-6.25064	C3orf79
ENSG00000162994	-0.0135056	0.191156	-0.515258	0.607345	1	-6.25079	CLHC1
ENSG00000240849	-0.00259546	0.115121	-0.515047	0.607493	1	-6.25089	TMEM189
ENSG00000091483	-0.00619109	0.0128407	-0.514974	0.607543	1	-6.25093	FH
ENSG00000141198	0.0165498	0.213455	0.514918	0.607582	1	-6.25096	TOM1L1
ENSG00000051523	0.00139894	0.0949129	0.514862	0.607621	1	-6.25099	CYBA
ENSG00000178188	-0.0120141	-0.103489	-0.51481	0.607657	1	-6.25101	SH2B1
ENSG00000104897	-0.0157583	0.860873	-0.51475	0.607699	1	-6.25104	SF3A2
ENSG00000153914	-0.875935	1.12128	-0.51459	0.607811	1	-6.25112	SREK1
ENSG00000166619	0.0069568	-0.35943	0.514392	0.607948	1	-6.25122	BLCAP
ENSG00000133935	-0.0147986	1.3797	-0.513833	0.608338	1	-6.2515	ERG28
ENSG00000127399	-0.0546995	-0.220799	-0.513596	0.608504	1	-6.25162	LRRC61
ENSG00000167555	0.00282268	0.030009	0.513401	0.60864	1	-6.25172	ZNF528
ENSG00000233493	0.0897829	2.40273	0.51316	0.608807	1	-6.25184	TMEM238
ENSG00000129472	0.0328199	-0.533284	0.513159	0.608808	1	-6.25184	RAB2B
ENSG00000104221	-0.0248565	-0.551948	-0.512918	0.608976	1	-6.25196	BRF2
ENSG00000147813	0.0644301	2.32121	0.512776	0.609075	1	-6.25203	NAPRT
ENSG00000153885	0.0269921	0.0546691	0.512682	0.609141	1	-6.25208	KCTD15
ENSG00000161905	0.0194507	-0.554088	0.512614	0.609188	1	-6.25212	ALOX15
ENSG00000151657	-0.0331444	0.869205	-0.512568	0.60922	1	-6.25214	KIN
ENSG00000136143	0.0205457	-0.461559	0.512274	0.609425	1	-6.25229	SUCLA2
ENSG00000148459	0.00261651	-0.233389	0.51223	0.609456	1	-6.25231	PDSS1
ENSG00000019995	-0.0154801	0.437463	-0.512159	0.609506	1	-6.25234	ZRANB1
ENSG00000156299	0.0371615	-0.796405	0.512136	0.609522	1	-6.25236	TIAM1
ENSG00000023608	0.00565783	-0.0549602	0.512062	0.609573	1	-6.25239	SNAPC1
ENSG00000170348	-0.00527457	0.0736887	-0.511938	0.609659	1	-6.25245	TMED10
ENSG00000168710	-0.0210228	1.29921	-0.511674	0.609844	1	-6.25259	AHCYL1
ENSG00000161996	-0.00692627	-0.0807214	-0.511323	0.610089	1	-6.25276	WDR90
ENSG00000008516	0.0194957	-0.388428	0.511137	0.610219	1	-6.25285	MMP25
ENSG00000123999	-0.00591528	-0.256205	-0.511132	0.610222	1	-6.25286	INHA
ENSG00000156639	-0.00969204	0.368063	-0.511028	0.610295	1	-6.25291	ZFAND3
ENSG00000148498	-0.00139665	-0.0229978	-0.510947	0.610352	1	-6.25295	PARD3
ENSG00000180855	2.50876	-16.504	0.510929	0.610364	1	-6.25296	ZNF443
ENSG00000188641	-0.0159043	0.0867585	-0.510911	0.610376	1	-6.25297	DPYD
ENSG00000079805	0.0371381	0.0743968	0.510847	0.610421	1	-6.253	DNM2
ENSG00000175390	-0.0182486	-0.154944	-0.510688	0.610532	1	-6.25308	EIF3F
ENSG00000231738	0.0361044	-0.140889	0.510648	0.61056	1	-6.2531	TSPAN19
ENSG00000170190	0.0185323	0.148639	0.510583	0.610605	1	-6.25313	SLC16A5
ENSG00000165392	0.0044126	0.0269082	0.510469	0.610685	1	-6.25319	WRN
ENSG00000063176	0.0612363	2.61749	0.510431	0.610712	1	-6.25321	SPHK2
ENSG00000148935	-0.00737567	-0.094689	-0.510394	0.610737	1	-6.25323	GAS2
ENSG00000117477	-0.0560512	1.38725	-0.510268	0.610826	1	-6.25329	CCDC181
ENSG00000168229	-0.0460155	0.028599	-0.509958	0.611042	1	-6.25344	PTGDR
ENSG00000198074	0.00626421	-0.0417743	0.509894	0.611086	1	-6.25348	AKR1B10
ENSG00000100731	-0.0513204	1.22895	-0.509865	0.611107	1	-6.25349	PCNX1
ENSG00000059378	-0.0387413	1.66297	-0.509826	0.611134	1	-6.25351	PARP12
ENSG00000155367	-0.00602251	0.629722	-0.509774	0.611171	1	-6.25354	PPM1J
ENSG00000100024	-0.00852905	0.155092	-0.50949	0.611369	1	-6.25368	UPB1
ENSG00000132970	0.468409	2.02853	0.509443	0.611402	1	-6.2537	WASF3
ENSG00000129493	0.0211899	-0.290221	0.509384	0.611443	1	-6.25373	HEATR5A
ENSG00000104321	-0.0308234	-0.370637	-0.509271	0.611522	1	-6.25379	TRPA1
ENSG00000088756	0.0346956	0.0598506	0.509121	0.611627	1	-6.25386	ARHGAP28
ENSG00000168779	0.00549487	-0.271697	0.509116	0.61163	1	-6.25386	SHOX2
ENSG00000168256	-0.0102009	0.333201	-0.509057	0.611672	1	-6.25389	NKIRAS2
ENSG00000153487	0.00759311	-0.116287	0.508938	0.611754	1	-6.25395	ING1
ENSG00000136011	-0.0453439	-1.42078	-0.508575	0.612008	1	-6.25413	STAB2
ENSG00000113356	-0.0100142	-0.667665	-0.507922	0.612464	1	-6.25446	POLR3G
ENSG00000177098	0.0167399	0.0561903	0.507898	0.612481	1	-6.25447	SCN4B
ENSG00000250506	0.0417166	-0.128877	0.507813	0.612541	1	-6.25451	CDK3
ENSG00000124302	-0.0210901	0.91756	-0.507439	0.612803	1	-6.2547	CHST8
ENSG00000197771	-0.0115273	-0.0408518	-0.507428	0.61281	1	-6.2547	MCMBP
ENSG00000159958	0.0155988	-0.570462	0.507385	0.61284	1	-6.25472	TNFRSF13C
ENSG00000115484	0.0222618	-0.354102	0.507195	0.612973	1	-6.25482	CCT4
ENSG00000172461	-0.0284173	0.697887	-0.507161	0.612997	1	-6.25483	FUT9
ENSG00000162444	-0.0172957	-0.0423168	-0.506957	0.613139	1	-6.25494	RBP7
ENSG00000108828	0.00421258	0.0226391	0.506476	0.613476	1	-6.25517	VAT1
ENSG00000163888	0.005289	0.0705518	0.506422	0.613514	1	-6.2552	CAMK2N2
ENSG00000243284	0.0113509	-0.105512	0.50633	0.613578	1	-6.25525	VSIG8
ENSG00000147416	0.0153337	-0.21576	0.50632	0.613585	1	-6.25525	ATP6V1B2
ENSG00000144560	0.028195	0.258814	0.506112	0.61373	1	-6.25535	VGLL4
ENSG00000198231	-0.0181462	-0.178672	-0.506112	0.613731	1	-6.25535	DDX42
ENSG00000214226	0.00292249	0.063838	0.50592	0.613865	1	-6.25545	C17orf67
ENSG00000158321	-0.0127056	-0.156465	-0.505811	0.613941	1	-6.2555	AUTS2
ENSG00000118855	-0.021589	-0.539922	-0.505666	0.614043	1	-6.25557	MFSD1
ENSG00000130787	-0.0226184	-0.388015	-0.505234	0.614345	1	-6.25579	HIP1R
ENSG00000109083	-0.00697156	-0.0902733	-0.505183	0.614381	1	-6.25581	IFT20
ENSG00000158161	0.0488463	-0.0662997	0.505058	0.614468	1	-6.25588	EYA3
ENSG00000104695	0.021805	0.554818	0.504955	0.61454	1	-6.25593	PPP2CB
ENSG00000175874	-0.00164627	0.00644488	-0.504847	0.614616	1	-6.25598	CREG2
ENSG00000236761	-0.00368291	-0.227956	-0.504758	0.614678	1	-6.25602	CTAGE9
ENSG00000162461	-0.0348235	1.34187	-0.504698	0.614721	1	-6.25605	SLC25A34
ENSG00000136717	-0.0148649	-0.316293	-0.504492	0.614865	1	-6.25615	BIN1
ENSG00000106038	0.0294182	-0.484099	0.504468	0.614882	1	-6.25617	EVX1
ENSG00000113845	0.0126115	0.240621	0.504326	0.614981	1	-6.25624	TIMMDC1
ENSG00000167695	0.00670749	0.311224	0.504239	0.615042	1	-6.25628	FAM57A
ENSG00000136243	-0.0653	0.534089	-0.504129	0.615119	1	-6.25633	NUPL2
ENSG00000122299	0.00266489	-0.214186	0.504123	0.615124	1	-6.25634	ZC3H7A
ENSG00000167945	-0.0272004	-1.43609	-0.50409	0.615146	1	-6.25635	PRR25
ENSG00000140320	0.00660479	0.247436	0.504088	0.615148	1	-6.25635	BAHD1
ENSG00000163106	-0.00440874	0.167741	-0.503931	0.615258	1	-6.25643	HPGDS
ENSG00000122033	-0.0836636	1.04205	-0.503613	0.61548	1	-6.25659	MTIF3
ENSG00000167964	0.0879871	1.04914	0.503591	0.615496	1	-6.2566	RAB26
ENSG00000139192	-0.0334762	0.219003	-0.503538	0.615533	1	-6.25662	TAPBPL
ENSG00000204463	0.0175873	-0.196873	0.503413	0.615621	1	-6.25669	BAG6
ENSG00000100439	-0.0415407	-0.735333	-0.503365	0.615655	1	-6.25671	ABHD4
ENSG00000176834	-0.142058	0.922058	-0.503361	0.615657	1	-6.25671	VSIG10
ENSG00000197769	0.0013425	-0.00632628	0.50322	0.615756	1	-6.25678	MAP1LC3C
ENSG00000212993	-0.021887	-0.599891	-0.503102	0.615839	1	-6.25684	POU5F1B
ENSG00000141013	-0.0427177	-1.53521	-0.503024	0.615893	1	-6.25688	GAS8
ENSG00000177666	-0.0307594	-0.988185	-0.502946	0.615948	1	-6.25692	PNPLA2
ENSG00000113240	-0.238027	48.4497	-0.502888	0.615989	1	-6.25694	CLK4
ENSG00000173588	0.0184358	-0.0694445	0.502789	0.616058	1	-6.25699	CEP83
ENSG00000198728	-0.0122016	-0.340318	-0.502742	0.616091	1	-6.25702	LDB1
ENSG00000174791	-0.00257549	-0.0169523	-0.502736	0.616095	1	-6.25702	RIN1
ENSG00000167536	0.0376247	-0.300457	0.502633	0.616167	1	-6.25707	DHRS13
ENSG00000163682	-0.0607066	-0.585507	-0.502617	0.616179	1	-6.25708	RPL9
ENSG00000114166	0.0291886	-2.37621	0.502556	0.616222	1	-6.25711	KAT2B
ENSG00000120896	0.0154033	0.0353803	0.502405	0.616327	1	-6.25718	SORBS3
ENSG00000076826	0.0112187	-0.175982	0.502184	0.616482	1	-6.25729	CAMSAP3
ENSG00000214237	0.0121652	0.10015	0.500885	0.617393	1	-6.25793	MINDY4B
ENSG00000139180	-0.00262155	0.0689786	-0.500857	0.617413	1	-6.25794	NDUFA9
ENSG00000107562	0.0019968	0.0059116	0.500736	0.617498	1	-6.258	CXCL12
ENSG00000011485	0.0175367	-1.00155	0.500622	0.617578	1	-6.25806	PPP5C
ENSG00000112312	0.00250613	-0.0272035	0.500333	0.617781	1	-6.2582	GMNN
ENSG00000127922	0.0316213	1.82367	0.500222	0.617859	1	-6.25825	SEM1
ENSG00000206127	-0.0441218	2.71488	-0.499954	0.618047	1	-6.25838	GOLGA8O
ENSG00000262003	0.030793	-0.188682	0.499823	0.618139	1	-6.25845	AC087392.1
ENSG00000152359	0.0366221	-0.265559	0.499749	0.618191	1	-6.25848	POC5
ENSG00000204435	0.0213118	0.190796	0.499725	0.618208	1	-6.2585	CSNK2B
ENSG00000173467	-0.0158721	-1.14632	-0.499723	0.618209	1	-6.2585	AGR3
ENSG00000055044	-0.0327367	-0.703704	-0.499712	0.618217	1	-6.2585	NOP58
ENSG00000167851	-0.00153916	0.00380979	-0.499671	0.618246	1	-6.25852	CD300A
ENSG00000095917	-0.0230594	0.170148	-0.499514	0.618356	1	-6.2586	TPSD1
ENSG00000137843	-13.1195	-51.2483	-0.4994	0.618436	1	-6.25865	PAK6
ENSG00000001626	0.0231721	0.0625357	0.499324	0.618489	1	-6.25869	CFTR
ENSG00000104979	0.00666309	-0.0270714	0.499243	0.618546	1	-6.25873	C19orf53
ENSG00000092929	-0.00947394	0.0682551	-0.498982	0.618729	1	-6.25886	UNC13D
ENSG00000136478	0.00480559	-0.0574252	0.498865	0.618812	1	-6.25892	TEX2
ENSG00000198156	0.0209701	-0.117979	0.49873	0.618906	1	-6.25898	NPIPB6
ENSG00000267508	-0.0222121	0.678099	-0.498517	0.619056	1	-6.25909	ZNF285
ENSG00000128294	-0.0665302	0.631617	-0.49845	0.619103	1	-6.25912	TPST2
ENSG00000119599	0.0465593	-0.320346	0.498366	0.619162	1	-6.25916	DCAF4
ENSG00000129933	-0.00189565	0.0844928	-0.498248	0.619245	1	-6.25922	MAU2
ENSG00000089351	0.0218558	-2.03499	0.497958	0.619449	1	-6.25936	GRAMD1A
ENSG00000125869	-0.0631433	1.22952	-0.497535	0.619746	1	-6.25956	LAMP5
ENSG00000182585	0.00415452	0.00174423	0.497439	0.619813	1	-6.25961	EPGN
ENSG00000196730	-0.0182421	-0.172155	-0.497369	0.619863	1	-6.25964	DAPK1
ENSG00000168811	0.0442202	0.338833	0.497134	0.620028	1	-6.25976	IL12A
ENSG00000158050	-0.0148756	0.207668	-0.496977	0.620138	1	-6.25984	DUSP2
ENSG00000082153	0.00246576	0.0134777	0.496906	0.620188	1	-6.25987	BZW1
ENSG00000163412	0.0153824	0.103324	0.496864	0.620217	1	-6.25989	EIF4E3
ENSG00000117298	0.00382108	0.15443	0.496466	0.620497	1	-6.26008	ECE1
ENSG00000243627	-0.00781037	0.137969	-0.496437	0.620518	1	-6.2601	AP000322.1
ENSG00000143494	-0.00503564	0.0368947	-0.496392	0.62055	1	-6.26012	VASH2
ENSG00000135074	0.00210384	0.0341861	0.495929	0.620875	1	-6.26034	ADAM19
ENSG00000002822	0.0178171	-0.368565	0.495862	0.620922	1	-6.26038	MAD1L1
ENSG00000261272	-0.0224255	-1.6889	-0.495843	0.620936	1	-6.26039	MUC22
ENSG00000068971	0.036786	-0.401428	0.49573	0.621015	1	-6.26044	PPP2R5B
ENSG00000256162	-0.0160294	-0.0460051	-0.495527	0.621158	1	-6.26054	SMLR1
ENSG00000110074	0.0473448	1.03828	0.495502	0.621175	1	-6.26055	FOXRED1
ENSG00000048740	-0.00129441	-0.279973	-0.495421	0.621232	1	-6.26059	CELF2
ENSG00000105679	0.00949897	-0.0704334	0.495352	0.621281	1	-6.26062	GAPDHS
ENSG00000145949	-0.0457211	0.227073	-0.494904	0.621596	1	-6.26084	MYLK4
ENSG00000136297	0.00523778	0.121038	0.494863	0.621625	1	-6.26086	MMD2
ENSG00000142082	-0.02462	-0.0522704	-0.494702	0.621738	1	-6.26094	SIRT3
ENSG00000205693	-0.010842	0.129966	-0.494131	0.622141	1	-6.26121	MANSC4
ENSG00000189129	0.0189628	0.0937569	0.493863	0.622329	1	-6.26134	PLAC9
ENSG00000185621	0.0206565	-0.356593	0.493668	0.622467	1	-6.26144	LMLN
ENSG00000257727	-0.0304483	-0.137582	-0.493232	0.622774	1	-6.26165	CNPY2
ENSG00000185950	0.0302305	0.277947	0.493174	0.622814	1	-6.26168	IRS2
ENSG00000213903	0.0172098	0.665789	0.493124	0.62285	1	-6.2617	LTB4R
ENSG00000157429	-0.201432	-3.22158	-0.493116	0.622855	1	-6.2617	ZNF19
ENSG00000225556	-0.00270879	0.0591399	-0.492613	0.623209	1	-6.26195	C2CD4D
ENSG00000185519	-0.00143101	0.00981766	-0.492473	0.623308	1	-6.26201	FAM131C
ENSG00000150201	-0.0116597	-0.479689	-0.492345	0.623398	1	-6.26208	FXYD4
ENSG00000139428	-0.0260391	0.527056	-0.492328	0.62341	1	-6.26208	MMAB
ENSG00000107077	0.0379227	-0.368494	0.492297	0.623433	1	-6.2621	KDM4C
ENSG00000204842	0.0259937	0.930862	0.492217	0.623489	1	-6.26214	ATXN2
ENSG00000181409	0.00785218	0.104514	0.492128	0.623551	1	-6.26218	AATK
ENSG00000081870	0.00273467	0.0054357	0.491701	0.623852	1	-6.26239	HSPB11
ENSG00000221949	-0.00571927	0.0350225	-0.49155	0.623959	1	-6.26246	LINC01465
ENSG00000173376	0.0280015	0.158259	0.491196	0.624209	1	-6.26263	NDNF
ENSG00000104361	-0.0107672	-0.105827	-0.490791	0.624494	1	-6.26282	NIPAL2
ENSG00000159618	0.0201322	0.154587	0.490689	0.624566	1	-6.26287	ADGRG5
ENSG00000272325	0.0154634	0.404062	0.490576	0.624645	1	-6.26293	NUDT3
ENSG00000132382	-0.0366326	-0.548123	-0.490147	0.624948	1	-6.26313	MYBBP1A
ENSG00000163683	-0.00342364	-0.0141154	-0.490075	0.624999	1	-6.26317	SMIM14
ENSG00000148225	0.030219	0.257656	0.490033	0.625028	1	-6.26319	WDR31
ENSG00000133612	0.014118	0.211883	0.489965	0.625076	1	-6.26322	AGAP3
ENSG00000119689	-0.00562951	0.0360839	-0.489897	0.625124	1	-6.26325	DLST
ENSG00000131018	0.0282665	-0.0103919	0.489744	0.625232	1	-6.26333	SYNE1
ENSG00000135740	0.00377243	-0.79623	0.489703	0.625261	1	-6.26335	SLC9A5
ENSG00000168014	-0.00930554	-0.109866	-0.489641	0.625305	1	-6.26338	C2CD3
ENSG00000132196	-0.0255988	-0.390807	-0.489637	0.625308	1	-6.26338	HSD17B7
ENSG00000113119	-0.0384268	-0.233308	-0.489627	0.625315	1	-6.26338	TMCO6
ENSG00000165685	0.0104982	-0.468992	0.48957	0.625355	1	-6.26341	TMEM52B
ENSG00000122085	-0.0284548	0.568836	-0.489541	0.625376	1	-6.26342	MTERF4
ENSG00000120324	0.0362031	0.451392	0.489411	0.625467	1	-6.26348	PCDHB10
ENSG00000164466	0.0190132	-0.250528	0.489127	0.625668	1	-6.26362	SFXN1
ENSG00000102580	0.0186272	0.976476	0.488987	0.625767	1	-6.26369	DNAJC3
ENSG00000168517	-0.00950343	-0.204793	-0.488901	0.625827	1	-6.26373	HEXIM2
ENSG00000163577	-0.0106088	-0.217374	-0.488795	0.625902	1	-6.26378	EIF5A2
ENSG00000132554	0.0646308	0.313715	0.488772	0.625918	1	-6.26379	RGS22
ENSG00000139668	-0.0118527	-0.332529	-0.488322	0.626236	1	-6.26401	WDFY2
ENSG00000164951	0.00406971	0.137853	0.488264	0.626277	1	-6.26403	PDP1
ENSG00000182257	0.00422771	-0.0750677	0.488217	0.62631	1	-6.26406	PRR34
ENSG00000005001	0.0131664	-0.190516	0.487905	0.62653	1	-6.2642	PRSS22
ENSG00000164532	-0.0147981	-0.483703	-0.487622	0.62673	1	-6.26434	TBX20
ENSG00000137731	-0.0447691	0.472285	-0.487392	0.626893	1	-6.26445	FXYD2
ENSG00000161914	-0.0116285	1.32637	-0.487376	0.626904	1	-6.26446	ZNF653
ENSG00000188761	0.0333643	0.191931	0.487324	0.626941	1	-6.26448	BCL2L15
ENSG00000105810	-0.0047433	0.00409495	-0.487283	0.62697	1	-6.2645	CDK6
ENSG00000160282	-0.112491	-11.6631	-0.487158	0.627058	1	-6.26456	FTCD
ENSG00000134056	0.017942	0.138762	0.486981	0.627184	1	-6.26465	MRPS36
ENSG00000006432	-0.027435	-0.248872	-0.486814	0.627301	1	-6.26472	MAP3K9
ENSG00000105821	-0.00138575	0.0141474	-0.486546	0.627491	1	-6.26485	DNAJC2
ENSG00000100362	0.755816	-6.13043	0.486505	0.62752	1	-6.26487	PVALB
ENSG00000187747	-0.00349142	-0.166577	-0.486215	0.627725	1	-6.26501	OR52B6
ENSG00000214435	-0.0341829	0.613581	-0.486214	0.627725	1	-6.26501	AS3MT
ENSG00000033170	0.0187152	0.0560463	0.486139	0.627778	1	-6.26505	FUT8
ENSG00000102755	-0.00677139	0.0548562	-0.485883	0.627959	1	-6.26517	FLT1
ENSG00000108588	-0.0020393	0.323976	-0.485506	0.628226	1	-6.26535	CCDC47
ENSG00000203697	0.0292577	-1.5403	0.485414	0.628291	1	-6.26539	CAPN8
ENSG00000196754	-0.0812418	0.717387	-0.48536	0.628329	1	-6.26542	S100A2
ENSG00000141510	-0.00461824	0.205859	-0.485238	0.628416	1	-6.26547	TP53
ENSG00000182578	-0.00737736	0.210769	-0.485077	0.628529	1	-6.26555	CSF1R
ENSG00000144619	0.00519446	-0.139206	0.484916	0.628643	1	-6.26563	CNTN4
ENSG00000039987	0.0911776	-0.333243	0.484843	0.628695	1	-6.26566	BEST2
ENSG00000185085	0.00985505	-0.505107	0.484842	0.628695	1	-6.26566	INTS5
ENSG00000204314	-0.0135233	0.31145	-0.484536	0.628912	1	-6.26581	PRRT1
ENSG00000115657	-0.0183176	0.630257	-0.484256	0.62911	1	-6.26594	ABCB6
ENSG00000184117	-0.0403637	-0.907282	-0.484153	0.629183	1	-6.26599	NIPSNAP1
ENSG00000175489	0.00428597	0.184035	0.483983	0.629303	1	-6.26607	LRRC25
ENSG00000168676	-0.0171145	0.152649	-0.483943	0.629331	1	-6.26609	KCTD19
ENSG00000196689	-0.0097741	-0.250289	-0.483773	0.629451	1	-6.26617	TRPV1
ENSG00000159658	0.0240517	-1.2148	0.483708	0.629498	1	-6.2662	EFCAB14
ENSG00000163864	-0.0184484	0.077172	-0.483578	0.629589	1	-6.26626	NMNAT3
ENSG00000145868	0.016424	0.874101	0.483492	0.62965	1	-6.2663	FBXO38
ENSG00000132471	-0.0147521	0.0996898	-0.483485	0.629656	1	-6.2663	WBP2
ENSG00000094916	-0.0149236	-0.714344	-0.483376	0.629733	1	-6.26636	CBX5
ENSG00000109118	0.00498121	0.133365	0.483347	0.629753	1	-6.26637	PHF12
ENSG00000182568	-0.0206362	-0.248021	-0.483291	0.629793	1	-6.2664	SATB1
ENSG00000196361	-0.00269228	0.0168583	-0.48328	0.6298	1	-6.2664	ELAVL3
ENSG00000119760	0.00583728	-0.284497	0.483232	0.629835	1	-6.26642	SUPT7L
ENSG00000163377	0.019335	0.37522	0.483208	0.629851	1	-6.26644	FAM19A4
ENSG00000172071	0.0113817	0.472782	0.483119	0.629914	1	-6.26648	EIF2AK3
ENSG00000196400	-0.0560976	-0.496325	-0.482998	0.63	1	-6.26653
ENSG00000102543	0.0778903	-1.19383	0.482773	0.630159	1	-6.26664	CDADC1
ENSG00000087884	-0.335387	2.37804	-0.482691	0.630217	1	-6.26668	AAMDC
ENSG00000107902	-0.0386679	-2.28614	-0.482663	0.630237	1	-6.26669	LHPP
ENSG00000137802	-0.0154185	-0.17747	-0.482395	0.630427	1	-6.26682	MAPKBP1
ENSG00000178971	-0.0304008	0.15467	-0.482041	0.630677	1	-6.26699	CTC1
ENSG00000111907	-0.0344775	-0.286796	-0.482	0.630706	1	-6.26701	TPD52L1
ENSG00000130158	-0.158379	1.04723	-0.481862	0.630805	1	-6.26707	DOCK6
ENSG00000155130	-0.0349879	-0.107772	-0.481455	0.631093	1	-6.26726
ENSG00000123268	-0.0216322	-1.24142	-0.481341	0.631173	1	-6.26732	ATF1
ENSG00000106328	-0.0177441	0.388833	-0.481298	0.631204	1	-6.26734	FSCN3
ENSG00000119537	0.0287615	-0.64096	0.481228	0.631254	1	-6.26737	KDSR
ENSG00000134905	0.00879243	0.193404	0.480957	0.631446	1	-6.2675	CARS2
ENSG00000101052	-0.0186722	0.27359	-0.480822	0.631542	1	-6.26756	IFT52
ENSG00000204381	-0.0335359	0.620466	-0.480788	0.631565	1	-6.26758	LAYN
ENSG00000219438	0.0989457	2.56345	0.480764	0.631582	1	-6.26759	FAM19A5
ENSG00000242715	-0.00707958	-0.0534995	-0.480737	0.631601	1	-6.2676	CCDC169
ENSG00000177463	0.0096189	-0.352219	0.480666	0.631652	1	-6.26763	NR2C2
ENSG00000258150	-0.0293084	-0.874871	-0.480394	0.631845	1	-6.26776	AC133555.3
ENSG00000137714	-0.0296447	0.291672	-0.480251	0.631946	1	-6.26783	FDX1
ENSG00000083544	-0.00140099	0.0088901	-0.479474	0.632497	1	-6.26819	TDRD3
ENSG00000177752	-0.0129142	0.95012	-0.479435	0.632524	1	-6.26821	YIPF7
ENSG00000107831	0.00793186	0.201953	0.479239	0.632663	1	-6.2683	FGF8
ENSG00000180398	-0.0346661	0.54616	-0.479224	0.632674	1	-6.26831	MCFD2
ENSG00000239511	0.0109564	-0.315593	0.478882	0.632916	1	-6.26847	POM121L7P
ENSG00000162654	-0.00229897	0.0219447	-0.478709	0.633039	1	-6.26855	GBP4
ENSG00000119203	0.00618797	-0.25596	0.478697	0.633048	1	-6.26856	CPSF3
ENSG00000129226	-0.0363674	-0.558918	-0.478463	0.633214	1	-6.26867	CD68
ENSG00000117407	0.0302964	0.233828	0.478438	0.633231	1	-6.26868	ARTN
ENSG00000131876	-0.00385013	-0.0104388	-0.47839	0.633266	1	-6.2687	SNRPA1
ENSG00000167941	-0.0120104	-0.140995	-0.478293	0.633335	1	-6.26875	SOST
ENSG00000204659	0.0189889	-0.0506504	0.478216	0.633389	1	-6.26878	CBY3
ENSG00000141150	0.00595249	-0.109968	0.478135	0.633446	1	-6.26882
ENSG00000116353	0.0365481	-0.743225	0.477996	0.633546	1	-6.26889	MECR
ENSG00000069020	0.00671556	-0.327441	0.477871	0.633634	1	-6.26894	MAST4
ENSG00000158715	-0.602324	88.8709	-0.477348	0.634005	1	-6.26919	SLC45A3
ENSG00000105374	0.0297415	0.872154	0.477252	0.634073	1	-6.26923	NKG7
ENSG00000171931	0.0592991	-0.68517	0.477246	0.634077	1	-6.26924	FBXW10
ENSG00000197747	0.0164665	0.987354	0.477156	0.634141	1	-6.26928	S100A10
ENSG00000164283	-1.97377	-8.30576	-0.477036	0.634226	1	-6.26933	ESM1
ENSG00000176894	-0.00279185	-0.106387	-0.476939	0.634295	1	-6.26938	PXMP2
ENSG00000115956	-0.0497109	-0.638372	-0.476725	0.634448	1	-6.26948	PLEK
ENSG00000221953	-0.0444092	0.922312	-0.476706	0.634461	1	-6.26949	C1orf229
ENSG00000088387	-0.00286639	-0.0137967	-0.476663	0.634491	1	-6.26951	DOCK9
ENSG00000117054	-0.0235599	0.263112	-0.476631	0.634514	1	-6.26952	ACADM
ENSG00000175756	-0.00242505	0.0173208	-0.476569	0.634559	1	-6.26955	AURKAIP1
ENSG00000167508	-0.00270103	-0.132305	-0.476339	0.634721	1	-6.26966	MVD
ENSG00000134986	-0.0103453	0.142746	-0.476314	0.634739	1	-6.26967	NREP
ENSG00000167914	-0.00792448	-0.301356	-0.476215	0.634809	1	-6.26972	GSDMA
ENSG00000140905	0.0149728	0.203896	0.47616	0.634848	1	-6.26974	GCSH
ENSG00000267857	0.00737842	-0.268661	0.476087	0.634901	1	-6.26978	AL133499.1
ENSG00000161610	-0.00401757	0.208958	-0.475972	0.634982	1	-6.26983	HCRT
ENSG00000088367	0.0129118	-0.0285884	0.475898	0.635034	1	-6.26986	EPB41L1
ENSG00000159167	-0.018142	1.13799	-0.475871	0.635054	1	-6.26988	STC1
ENSG00000103723	0.0130248	-0.328489	0.475854	0.635066	1	-6.26989	AP3B2
ENSG00000159433	0.00463294	0.0977176	0.475725	0.635157	1	-6.26995	STARD9
ENSG00000154978	-0.0106585	0.466157	-0.475369	0.63541	1	-6.27011	VOPP1
ENSG00000069482	0.015733	-0.0632111	0.475362	0.635416	1	-6.27011	GAL
ENSG00000103343	0.0148818	-0.189865	0.475161	0.635558	1	-6.27021	ZNF174
ENSG00000073849	0.00373979	0.159906	0.475153	0.635564	1	-6.27021	ST6GAL1
ENSG00000237190	0.0375893	-0.549077	0.474899	0.635745	1	-6.27033	CDKN2AIPNL
ENSG00000114573	-0.0460886	-0.42872	-0.474884	0.635755	1	-6.27034	ATP6V1A
ENSG00000196666	0.0140581	1.39506	0.47485	0.635779	1	-6.27035	FAM180B
ENSG00000075651	0.00979453	0.0178132	0.474827	0.635795	1	-6.27036	PLD1
ENSG00000196417	-0.00919998	-0.197007	-0.474528	0.636008	1	-6.2705	ZNF765
ENSG00000132437	-0.00799247	-0.0544666	-0.474478	0.636044	1	-6.27052	DDC
ENSG00000125885	-0.0366546	-0.426175	-0.473989	0.636392	1	-6.27075	MCM8
ENSG00000091651	-0.00149367	-0.148387	-0.473786	0.636536	1	-6.27085	ORC6
ENSG00000180626	-0.0579878	1.14433	-0.473558	0.636698	1	-6.27095	ZNF594
ENSG00000102910	0.0191487	0.501443	0.473405	0.636806	1	-6.27102	LONP2
ENSG00000107623	0.0212575	0.523176	0.473396	0.636813	1	-6.27103
ENSG00000138136	0.00925274	-0.0586908	0.473333	0.636858	1	-6.27106	LBX1
ENSG00000153060	0.0411497	-0.807364	0.473039	0.637067	1	-6.27119	TEKT5
ENSG00000126934	-0.00752518	0.435624	-0.472598	0.63738	1	-6.2714	MAP2K2
ENSG00000162755	-0.0032462	0.0711796	-0.472589	0.637387	1	-6.2714	KLHDC9
ENSG00000151360	0.0203331	-0.825456	0.472564	0.637405	1	-6.27141	ALLC
ENSG00000205212	-0.0128235	-0.143685	-0.472555	0.637411	1	-6.27142	CCDC144NL
ENSG00000166133	0.0176116	-0.484326	0.472541	0.637422	1	-6.27142	RPUSD2
ENSG00000148153	-0.00523191	0.0375067	-0.472329	0.637572	1	-6.27152	INIP
ENSG00000129559	-0.0101226	0.113646	-0.472273	0.637612	1	-6.27155	NEDD8
ENSG00000101773	0.0222407	0.400558	0.472006	0.637802	1	-6.27167	RBBP8
ENSG00000151650	0.00753064	-0.0889962	0.471878	0.637893	1	-6.27173	VENTX
ENSG00000135842	0.00119222	-0.0203941	0.471867	0.637901	1	-6.27173	FAM129A
ENSG00000117411	0.0200288	-0.747042	0.471647	0.638057	1	-6.27183	B4GALT2
ENSG00000229972	0.0378164	-1.65829	0.471423	0.638217	1	-6.27194	IQCF3
ENSG00000012223	0.0170417	-0.390505	0.471417	0.638221	1	-6.27194	LTF
ENSG00000138760	0.00744883	-0.0390269	0.471401	0.638233	1	-6.27195	SCARB2
ENSG00000169375	-0.020319	-0.161255	-0.471257	0.638335	1	-6.27201	SIN3A
ENSG00000157103	0.0208604	0.0347875	0.471011	0.63851	1	-6.27213	SLC6A1
ENSG00000114805	-0.0130148	0.0942969	-0.4709	0.63859	1	-6.27218	PLCH1
ENSG00000198833	-0.0274426	-0.781675	-0.470803	0.638658	1	-6.27222	UBE2J1
ENSG00000034713	-0.0122395	-0.389794	-0.470603	0.638801	1	-6.27232	GABARAPL2
ENSG00000172716	-0.0176769	0.148317	-0.47052	0.63886	1	-6.27235	SLFN11
ENSG00000110436	0.00835623	-0.329127	0.470431	0.638924	1	-6.2724	SLC1A2
ENSG00000061987	0.0267947	-0.546912	0.470357	0.638976	1	-6.27243	MON2
ENSG00000134014	0.276772	-0.140225	0.470202	0.639086	1	-6.2725	ELP3
ENSG00000140955	-0.0082325	-0.0489962	-0.470187	0.639097	1	-6.27251	ADAD2
ENSG00000272214	0.00839554	-0.0608286	0.46988	0.639316	1	-6.27265
ENSG00000162511	0.0100345	0.0281398	0.469385	0.639669	1	-6.27288	LAPTM5
ENSG00000100796	-19.7866	144.236	-0.469269	0.639751	1	-6.27293	PPP4R3A
ENSG00000151835	-0.0392999	-0.849274	-0.469238	0.639773	1	-6.27294	SACS
ENSG00000128591	0.0206741	1.14186	0.469149	0.639836	1	-6.27298	FLNC
ENSG00000014919	-0.00463534	0.0604315	-0.468832	0.640062	1	-6.27313	COX15
ENSG00000105509	-0.0290024	-0.226441	-0.4687	0.640157	1	-6.27319	HAS1
ENSG00000197079	0.0136203	-1.10379	0.468651	0.640192	1	-6.27321	KRT35
ENSG00000169302	-0.00595287	0.0431306	-0.468167	0.640536	1	-6.27343	STK32A
ENSG00000169550	0.00463945	0.00682901	0.467878	0.640742	1	-6.27357	MUC15
ENSG00000222040	-0.0297178	-0.115208	-0.467799	0.640799	1	-6.2736
ENSG00000151611	0.190973	-1.39519	0.467738	0.640843	1	-6.27363	MMAA
ENSG00000144655	0.00675511	-0.132973	0.467716	0.640858	1	-6.27364	CSRNP1
ENSG00000119912	0.0534321	-2.79846	0.467712	0.640861	1	-6.27364	IDE
ENSG00000015413	-0.0242652	0.0872943	-0.467606	0.640936	1	-6.27369	DPEP1
ENSG00000120539	0.0397038	0.19515	0.467313	0.641145	1	-6.27383	MASTL
ENSG00000134318	2.32448	8.87782	0.467311	0.641147	1	-6.27383	ROCK2
ENSG00000174885	0.00608959	0.220503	0.467028	0.641349	1	-6.27396	NLRP6
ENSG00000143799	-0.0208249	0.396911	-0.466842	0.641481	1	-6.27404	PARP1
ENSG00000074964	-0.0144524	-0.0199275	-0.466728	0.641563	1	-6.27409	ARHGEF10L
ENSG00000125971	0.00598069	-0.141304	0.466672	0.641603	1	-6.27412	DYNLRB1
ENSG00000138039	0.0313798	-0.536468	0.466484	0.641737	1	-6.2742	LHCGR
ENSG00000176046	0.0146714	0.234454	0.466469	0.641748	1	-6.27421	NUPR1
ENSG00000214941	-0.0417995	0.268288	-0.466357	0.641828	1	-6.27426	ZSWIM7
ENSG00000205765	0.00131272	-0.051985	0.466344	0.641837	1	-6.27427	C5orf51
ENSG00000219016	0.0154282	-0.353919	0.466064	0.642036	1	-6.2744
ENSG00000087116	0.00814596	0.0311172	0.466061	0.642039	1	-6.2744	ADAMTS2
ENSG00000136877	-0.0115965	-0.0432279	-0.465751	0.64226	1	-6.27454	FPGS
ENSG00000136603	-0.0245417	1.48656	-0.465699	0.642297	1	-6.27456	SKIL
ENSG00000142173	-1.76361	-2.03745	-0.465609	0.642361	1	-6.2746	COL6A2
ENSG00000172738	-0.00348702	0.105004	-0.4656	0.642368	1	-6.27461	TMEM217
ENSG00000100116	0.449334	-2.90775	0.465555	0.6424	1	-6.27463	GCAT
ENSG00000171135	0.0263738	-0.43688	0.465182	0.642666	1	-6.2748	JAGN1
ENSG00000113083	-0.566417	3.16966	-0.465167	0.642677	1	-6.2748	LOX
ENSG00000166793	0.0199647	0.682526	0.465077	0.642741	1	-6.27485	YPEL4
ENSG00000119684	0.0202397	0.42829	0.465027	0.642777	1	-6.27487	MLH3
ENSG00000007341	0.00763487	0.0111711	0.464959	0.642826	1	-6.2749	ST7L
ENSG00000213625	0.0144711	-0.325685	0.4649	0.642868	1	-6.27493	LEPROT
ENSG00000103653	-0.0033508	0.0627723	-0.464327	0.643277	1	-6.27519	CSK
ENSG00000154529	0.0354234	0.681481	0.464205	0.643364	1	-6.27524	CNTNAP3B
ENSG00000146221	0.0147737	0.079333	0.464126	0.64342	1	-6.27528	TCTE1
ENSG00000177058	0.0213861	1.14166	0.464065	0.643464	1	-6.27531	SLC38A9
ENSG00000128313	0.036142	-1.22536	0.46404	0.643482	1	-6.27532	APOL5
ENSG00000163840	0.00809579	-0.0157918	0.463812	0.643645	1	-6.27542	DTX3L
ENSG00000176371	-0.0150315	0.546295	-0.463649	0.643761	1	-6.27549	ZSCAN2
ENSG00000124160	-0.00442342	-0.0976016	-0.463605	0.643792	1	-6.27551	NCOA5
ENSG00000180447	-0.0423316	2.17833	-0.463439	0.643911	1	-6.27559	GAS1
ENSG00000162688	-0.0183106	-1.32271	-0.463391	0.643945	1	-6.27561	AGL
ENSG00000124467	-0.00831696	0.27188	-0.463357	0.64397	1	-6.27563	PSG8
ENSG00000125388	0.0393597	0.0714798	0.463295	0.644014	1	-6.27565	GRK4
ENSG00000137876	-0.00575373	0.0864328	-0.462664	0.644465	1	-6.27594	RSL24D1
ENSG00000237521	0.0230076	-1.62775	0.462614	0.644501	1	-6.27596	OR7E24
ENSG00000164694	0.00903205	0.0894014	0.462513	0.644573	1	-6.27601	FNDC1
ENSG00000114739	0.0152735	-0.111428	0.462467	0.644606	1	-6.27603	ACVR2B
ENSG00000133597	-0.0104577	0.640112	-0.462321	0.64471	1	-6.2761	ADCK2
ENSG00000259363	0.0187009	-0.538826	0.462228	0.644777	1	-6.27614	AC090825.1
ENSG00000136122	-0.0358205	-1.39179	-0.46218	0.644811	1	-6.27616	BORA
ENSG00000065328	0.0159024	0.425335	0.462158	0.644826	1	-6.27617	MCM10
ENSG00000262039	-0.0107478	-0.229852	-0.462156	0.644828	1	-6.27617	AC091180.5
ENSG00000163464	-0.00974911	-0.781026	-0.46196	0.644968	1	-6.27626	CXCR1
ENSG00000170234	0.00113636	-0.00297577	0.461875	0.645029	1	-6.2763	PWWP2A
ENSG00000068724	0.0186384	0.292104	0.461764	0.645108	1	-6.27635	TTC7A
ENSG00000184271	-0.02304	0.238958	-0.461692	0.64516	1	-6.27638	POU6F1
ENSG00000188859	-0.0225331	-0.349311	-0.461597	0.645227	1	-6.27642	FAM78B
ENSG00000151304	-0.00614083	-0.441853	-0.461481	0.645311	1	-6.27648	SRFBP1
ENSG00000170703	0.0243682	-1.09026	0.461466	0.645321	1	-6.27648	TTLL6
ENSG00000189164	-0.00211068	-0.036423	-0.461284	0.645451	1	-6.27656	ZNF527
ENSG00000154553	-0.0106531	-0.62211	-0.461207	0.645507	1	-6.2766	PDLIM3
ENSG00000080007	-0.00498399	0.180637	-0.461039	0.645627	1	-6.27667	DDX43
ENSG00000186073	-1.63018	13.8022	-0.460795	0.645801	1	-6.27678	C15orf41
ENSG00000122136	-0.0233364	-0.758156	-0.460685	0.64588	1	-6.27683	OBP2A
ENSG00000103876	0.0585968	0.914291	0.460554	0.645974	1	-6.27689	FAH
ENSG00000120913	0.0361708	-0.44698	0.460514	0.646002	1	-6.27691	PDLIM2
ENSG00000129562	-0.0306413	-0.383222	-0.460486	0.646023	1	-6.27692	DAD1
ENSG00000185634	-0.640058	34.6261	-0.460239	0.646199	1	-6.27704	SHC4
ENSG00000129315	0.00955871	0.0584189	0.460041	0.646341	1	-6.27712	CCNT1
ENSG00000127080	0.0518088	0.935907	0.46001	0.646363	1	-6.27714	IPPK
ENSG00000134955	-0.0249338	-0.553885	-0.459872	0.646462	1	-6.2772	SLC37A2
ENSG00000105697	-0.0181321	1.00347	-0.459753	0.646547	1	-6.27725	HAMP
ENSG00000121898	0.0117968	0.471994	0.459598	0.646658	1	-6.27732	CPXM2
ENSG00000103769	-0.00734817	-0.0173966	-0.45956	0.646685	1	-6.27734	RAB11A
ENSG00000180822	0.025066	0.701199	0.459381	0.646813	1	-6.27742	PSMG4
ENSG00000036565	-0.0102973	-0.0490688	-0.459225	0.646925	1	-6.27749	SLC18A1
ENSG00000204640	0.262786	-1.95743	0.45921	0.646935	1	-6.2775	NMS
ENSG00000157680	0.0605868	1.68627	0.459101	0.647014	1	-6.27755	DGKI
ENSG00000171861	0.0233278	-1.24162	0.459058	0.647045	1	-6.27757	MRM3
ENSG00000242252	0.0403377	0.453468	0.45902	0.647072	1	-6.27758	BGLAP
ENSG00000169905	-0.00956045	0.36526	-0.458893	0.647163	1	-6.27764	TOR1AIP2
ENSG00000151502	-0.00243681	0.0320583	-0.458786	0.647239	1	-6.27769	VPS26B
ENSG00000167642	-0.00852438	-0.00456421	-0.458193	0.647664	1	-6.27795	SPINT2
ENSG00000137692	-0.0246059	0.268505	-0.458187	0.647668	1	-6.27796	DCUN1D5
ENSG00000131067	1.00402	-7.82473	0.458126	0.647712	1	-6.27798	GGT7
ENSG00000188056	-0.0244537	-0.956253	-0.458102	0.647729	1	-6.278	TREML4
ENSG00000167005	-0.0124966	-0.446359	-0.457989	0.64781	1	-6.27805	NUDT21
ENSG00000255408	-0.0299471	0.0452761	-0.457913	0.647865	1	-6.27808	PCDHA3
ENSG00000157884	-0.00370514	-0.114934	-0.457907	0.647869	1	-6.27808	CIB4
ENSG00000117425	-0.0381213	-0.0508205	-0.457871	0.647895	1	-6.2781	PTCH2
ENSG00000170876	0.0364291	0.555727	0.457855	0.647906	1	-6.27811	TMEM43
ENSG00000115145	0.0049706	-0.0487634	0.457635	0.648064	1	-6.2782	STAM2
ENSG00000166435	0.0603674	-0.677246	0.457606	0.648085	1	-6.27822	XRRA1
ENSG00000111752	0.042398	-0.115227	0.457293	0.648309	1	-6.27836	PHC1
ENSG00000126878	0.00653984	0.140917	0.457202	0.648374	1	-6.2784	AIF1L
ENSG00000196381	-0.0510338	0.418521	-0.457165	0.648401	1	-6.27842	ZNF781
ENSG00000136169	-11.4947	93.1856	-0.456934	0.648566	1	-6.27852	SETDB2
ENSG00000146205	0.0293054	-0.504107	0.456698	0.648735	1	-6.27862	ANO7
ENSG00000196415	-0.0182936	-0.138614	-0.45661	0.648798	1	-6.27866	PRTN3
ENSG00000170523	-0.0200266	0.0962522	-0.456526	0.648858	1	-6.2787	KRT83
ENSG00000146909	0.0109261	0.111671	0.456451	0.648912	1	-6.27873	NOM1
ENSG00000213578	0.0052348	-0.0423916	0.456316	0.649009	1	-6.27879	CPLX3
ENSG00000178171	-0.00537613	-0.11615	-0.456222	0.649076	1	-6.27884	AMER3
ENSG00000138744	0.0192879	0.41182	0.456211	0.649084	1	-6.27884	NAAA
ENSG00000023839	0.0274067	-0.530347	0.455921	0.649292	1	-6.27897	ABCC2
ENSG00000119125	0.0182945	-0.6955	0.455714	0.649441	1	-6.27906	GDA
ENSG00000184185	0.0147197	0.423295	0.455654	0.649484	1	-6.27909	KCNJ12
ENSG00000184260	-0.264804	3.70464	-0.455241	0.64978	1	-6.27927	HIST2H2AC
ENSG00000040933	0.0542058	-0.519496	0.454672	0.650188	1	-6.27953	INPP4A
ENSG00000134283	-0.0244844	0.536441	-0.454603	0.650238	1	-6.27956	PPHLN1
ENSG00000165527	0.00763658	0.017513	0.454523	0.650295	1	-6.27959	ARF6
ENSG00000177311	0.00265971	-0.189618	0.45446	0.65034	1	-6.27962	ZBTB38
ENSG00000245317	0.0261946	0.34733	0.454445	0.650351	1	-6.27963	AC008393.1
ENSG00000083093	-0.00904062	0.0680396	-0.45428	0.650469	1	-6.2797	PALB2
ENSG00000132334	0.00481407	-0.135175	0.454242	0.650497	1	-6.27972	PTPRE
ENSG00000181143	0.015283	0.112734	0.453863	0.650769	1	-6.27989	MUC16
ENSG00000243480	0.0274382	-0.514662	0.453169	0.651267	1	-6.28019	AMY2A
ENSG00000121060	-0.00419744	0.034455	-0.453058	0.651347	1	-6.28024	TRIM25
ENSG00000135720	-0.00199539	0.00451888	-0.45301	0.651381	1	-6.28026	DYNC1LI2
ENSG00000151065	0.0171	-0.27258	0.452893	0.651465	1	-6.28032	DCP1B
ENSG00000115363	-0.0154532	0.652194	-0.452872	0.65148	1	-6.28033	EVA1A
ENSG00000074527	-0.0478634	-0.679401	-0.452864	0.651485	1	-6.28033	NTN4
ENSG00000131477	0.0014807	0.00523303	0.452636	0.651649	1	-6.28043	RAMP2
ENSG00000142444	0.0128231	0.134692	0.452544	0.651716	1	-6.28047	TIMM29
ENSG00000130723	0.0118523	0.0437646	0.45231	0.651884	1	-6.28058	PRRC2B
ENSG00000162600	-0.0658458	0.133344	-0.452273	0.65191	1	-6.28059	OMA1
ENSG00000175029	-0.00836705	0.0156587	-0.452241	0.651933	1	-6.28061	CTBP2
ENSG00000227500	0.00782657	0.0903877	0.452218	0.65195	1	-6.28062	SCAMP4
ENSG00000124006	-0.0226385	-0.806292	-0.452214	0.651952	1	-6.28062	OBSL1
ENSG00000173653	0.00350141	-0.00838498	0.452075	0.652052	1	-6.28068	RCE1
ENSG00000188283	-0.00446981	-0.00494051	-0.451879	0.652193	1	-6.28077	ZNF383
ENSG00000104522	-0.00221401	-0.0303909	-0.451803	0.652247	1	-6.2808	TSTA3
ENSG00000143614	0.00824731	0.221055	0.451798	0.652252	1	-6.2808	GATAD2B
ENSG00000111300	-0.0371021	-0.602305	-0.451766	0.652274	1	-6.28082	NAA25
ENSG00000170832	0.00535323	-0.039957	0.451663	0.652348	1	-6.28086	USP32
ENSG00000184677	0.0061189	-0.0276035	0.451654	0.652354	1	-6.28086	ZBTB40
ENSG00000115255	0.018567	-0.914858	0.451242	0.65265	1	-6.28105	REEP6
ENSG00000257335	-0.00336627	0.0669498	-0.451135	0.652727	1	-6.28109	MGAM
ENSG00000253710	-0.0110072	0.121175	-0.451114	0.652742	1	-6.2811	ALG11
ENSG00000145808	-0.0107502	-0.66549	-0.451053	0.652786	1	-6.28113	ADAMTS19
ENSG00000132514	0.0284856	0.355868	0.450881	0.65291	1	-6.28121	CLEC10A
ENSG00000139697	0.00874727	-0.0445645	0.450667	0.653064	1	-6.2813	SBNO1
ENSG00000166478	0.00987039	-0.373193	0.450494	0.653188	1	-6.28138	ZNF143
ENSG00000134121	-0.044808	0.227336	-0.450381	0.65327	1	-6.28143	CHL1
ENSG00000122718	-0.00157928	0.013592	-0.450267	0.653352	1	-6.28148
ENSG00000151414	0.00521657	0.055843	0.450128	0.653451	1	-6.28154	NEK7
ENSG00000121775	-0.0169458	-0.0147995	-0.449949	0.65358	1	-6.28162	TMEM39B
ENSG00000183520	0.0244429	-0.44197	0.449823	0.653671	1	-6.28167	UTP11
ENSG00000039123	-0.0303988	-0.275118	-0.449626	0.653812	1	-6.28176	SKIV2L2
ENSG00000145391	0.00286289	-0.176063	0.449593	0.653836	1	-6.28177	SETD7
ENSG00000122515	0.0164605	-3.12478	0.449298	0.654048	1	-6.2819	ZMIZ2
ENSG00000012124	0.0105077	-0.186825	0.449211	0.654111	1	-6.28194	CD22
ENSG00000238083	-0.0565161	-1.58589	-0.449183	0.654131	1	-6.28195	LRRC37A2
ENSG00000112149	-0.0151431	0.323778	-0.449168	0.654142	1	-6.28196	CD83
ENSG00000008394	-0.0043446	0.0401433	-0.44897	0.654284	1	-6.28205	MGST1
ENSG00000101255	-0.012701	-0.484504	-0.448721	0.654463	1	-6.28216	TRIB3
ENSG00000161202	0.0228676	0.110743	0.448514	0.654612	1	-6.28225	DVL3
ENSG00000214050	-0.0096889	0.178262	-0.448157	0.654869	1	-6.2824	FBXO16
ENSG00000146707	-0.0546452	1.0115	-0.448001	0.654981	1	-6.28247	POMZP3
ENSG00000139626	-0.0153868	0.692057	-0.447578	0.655286	1	-6.28266	ITGB7
ENSG00000182963	-0.0286925	-1.31236	-0.447485	0.655353	1	-6.2827	GJC1
ENSG00000164062	0.0236629	-0.973599	0.447207	0.655553	1	-6.28282	APEH
ENSG00000153443	-0.0154112	-0.454957	-0.447116	0.655618	1	-6.28286	UBALD1
ENSG00000170777	0.0196374	-1.43252	0.447017	0.65569	1	-6.2829	TPD52L3
ENSG00000157765	-0.0282056	0.968373	-0.446925	0.655756	1	-6.28294	SLC34A2
ENSG00000125970	-0.00485886	0.272619	-0.446428	0.656114	1	-6.28316	RALY
ENSG00000168671	0.0402019	0.99389	0.446132	0.656327	1	-6.28329	UGT3A2
ENSG00000135973	0.00385281	0.130866	0.445706	0.656633	1	-6.28348	GPR45
ENSG00000143222	0.00138594	0.0873522	0.445594	0.656714	1	-6.28353	UFC1
ENSG00000237765	-0.0322065	-0.0319195	-0.445398	0.656855	1	-6.28361	FAM200B
ENSG00000155592	0.0363846	-1.45359	0.44515	0.657034	1	-6.28372	ZKSCAN2
ENSG00000182077	0.108965	-5.85156	0.445026	0.657124	1	-6.28377	PTCHD3
ENSG00000239998	-0.0058519	-0.190431	-0.444958	0.657173	1	-6.2838	LILRA2
ENSG00000125656	0.00942892	0.0682167	0.444942	0.657184	1	-6.28381	CLPP
ENSG00000198087	0.000956591	0.00278503	0.444823	0.65727	1	-6.28386	CD2AP
ENSG00000255529	0.0244892	-0.344588	0.444796	0.657289	1	-6.28387	POLR2M
ENSG00000171603	-0.00658364	0.093513	-0.444691	0.657365	1	-6.28392	CLSTN1
ENSG00000214078	1.31989	-9.11031	0.444508	0.657497	1	-6.284	CPNE1
ENSG00000125375	-0.0339392	-1.12908	-0.444267	0.65767	1	-6.2841	ATP5S
ENSG00000070444	-0.0019728	-0.0202721	-0.443764	0.658033	1	-6.28432	MNT
ENSG00000172346	0.0130115	-0.35693	0.443761	0.658035	1	-6.28432	CSDC2
ENSG00000099785	0.0206544	0.456914	0.443681	0.658093	1	-6.28436	2-Mar
ENSG00000164620	0.00403554	-0.011173	0.443436	0.65827	1	-6.28446	RELL2
ENSG00000100360	-0.00265355	-0.0575723	-0.443378	0.658312	1	-6.28449	IFT27
ENSG00000134313	0.0219604	0.0801094	0.443244	0.658408	1	-6.28455	KIDINS220
ENSG00000103257	-0.00254688	0.0805914	-0.443234	0.658415	1	-6.28455	SLC7A5
ENSG00000005189	-0.0164765	0.209827	-0.44321	0.658433	1	-6.28456	REXO5
ENSG00000177302	-0.0346215	-0.34323	-0.443041	0.658555	1	-6.28464	TOP3A
ENSG00000196890	0.0138818	0.00919139	0.442873	0.658676	1	-6.28471	HIST3H2BB
ENSG00000204866	0.0211297	-1.92278	0.442866	0.65868	1	-6.28471	IGFL2
ENSG00000132953	-0.00832114	0.0897105	-0.442648	0.658838	1	-6.28481	XPO4
ENSG00000129003	-0.0454922	0.951248	-0.442183	0.659173	1	-6.28501	VPS13C
ENSG00000173991	0.00803712	0.987644	0.441952	0.65934	1	-6.28511	TCAP
ENSG00000177989	-0.00455146	0.02309	-0.441901	0.659377	1	-6.28513	ODF3B
ENSG00000235942	0.0940965	-1.18896	0.441876	0.659395	1	-6.28514	LCE6A
ENSG00000118816	-0.0252056	-0.143315	-0.441759	0.659479	1	-6.28519	CCNI
ENSG00000137411	0.0189205	-0.0760724	0.441746	0.659489	1	-6.2852	VARS2
ENSG00000128272	0.00659182	0.138176	0.441659	0.659552	1	-6.28523	ATF4
ENSG00000108551	-0.0622817	8.70109	-0.441514	0.659656	1	-6.2853	RASD1
ENSG00000268759	0.0445406	-0.0599775	0.441285	0.659821	1	-6.28539
ENSG00000173210	0.0304719	0.144932	0.441112	0.659947	1	-6.28547	ABLIM3
ENSG00000179407	-0.00606368	-0.166261	-0.440953	0.660061	1	-6.28554	DNAJB8
ENSG00000028203	0.027408	-0.0368703	0.440866	0.660124	1	-6.28558	VEZT
ENSG00000102572	0.0181865	-0.23886	0.440515	0.660377	1	-6.28573	STK24
ENSG00000213889	0.00868393	-0.0510072	0.440246	0.660571	1	-6.28584	PPM1N
ENSG00000198646	0.344125	-2.66299	0.440177	0.660622	1	-6.28587	NCOA6
ENSG00000012232	-0.0123854	0.0879525	-0.439975	0.660767	1	-6.28596	EXTL3
ENSG00000149269	-0.00777219	0.229844	-0.439904	0.660819	1	-6.28599	PAK1
ENSG00000048028	-0.0183295	0.466209	-0.439714	0.660956	1	-6.28607	USP28
ENSG00000182472	0.0144165	0.203323	0.439413	0.661173	1	-6.2862	CAPN12
ENSG00000140830	-0.0200895	-1.08957	-0.439402	0.661181	1	-6.28621	TXNL4B
ENSG00000164022	-0.00691274	0.0625227	-0.439372	0.661203	1	-6.28622	AIMP1
ENSG00000108424	-0.0157579	-0.0438416	-0.439347	0.661221	1	-6.28623	KPNB1
ENSG00000118162	-0.0132538	0.0434757	-0.439223	0.66131	1	-6.28628	KPTN
ENSG00000229676	-0.0183825	0.10994	-0.439144	0.661367	1	-6.28632	ZNF492
ENSG00000067836	0.698622	-41.0806	0.439098	0.661401	1	-6.28634	ROGDI
ENSG00000116062	-0.00815741	0.018022	-0.438955	0.661504	1	-6.2864	MSH6
ENSG00000125910	0.00506359	-0.3724	0.438938	0.661516	1	-6.28641	S1PR4
ENSG00000162641	0.00221731	-0.0638085	0.438909	0.661537	1	-6.28642	AKNAD1
ENSG00000101310	0.0446818	-1.07992	0.438594	0.661765	1	-6.28655	SEC23B
ENSG00000143149	0.00801296	0.0813697	0.438579	0.661776	1	-6.28656	ALDH9A1
ENSG00000121594	0.00225717	-0.047176	0.438534	0.661808	1	-6.28658	CD80
ENSG00000139618	-0.0172426	0.243207	-0.438415	0.661894	1	-6.28663	BRCA2
ENSG00000187672	-0.016208	-0.202139	-0.438324	0.66196	1	-6.28667	ERC2
ENSG00000215372	0.021949	-0.361428	0.43826	0.662007	1	-6.2867	ZNF705G
ENSG00000270898	-0.0124573	1.30164	-0.438144	0.66209	1	-6.28675	GPR75-ASB3
ENSG00000222018	-0.0116433	-0.482665	-0.438121	0.662107	1	-6.28676	C21orf140
ENSG00000171017	-0.0141102	-0.900862	-0.43777	0.662361	1	-6.28691	LRRC8E
ENSG00000148426	-0.0220075	1.3516	-0.43773	0.662389	1	-6.28692	PROSER2
ENSG00000126267	-0.0278226	-0.421349	-0.437603	0.662481	1	-6.28698	COX6B1
ENSG00000172273	-0.0179864	0.475022	-0.43759	0.662491	1	-6.28698	HINFP
ENSG00000198064	0.00127623	0.0179757	0.437372	0.662648	1	-6.28708	NPIPB13
ENSG00000115109	0.0293915	0.354735	0.437167	0.662796	1	-6.28716	EPB41L5
ENSG00000154027	-0.0291673	0.565115	-0.436612	0.663198	1	-6.2874	AK5
ENSG00000100897	-0.0127828	1.59773	-0.436579	0.663222	1	-6.28742	DCAF11
ENSG00000100319	-0.00226167	-0.0373175	-0.436449	0.663316	1	-6.28747	ZMAT5
ENSG00000120156	-0.0394099	0.364869	-0.436189	0.663504	1	-6.28758	TEK
ENSG00000107295	-0.0231035	-0.439576	-0.435794	0.663789	1	-6.28775	SH3GL2
ENSG00000107438	0.00105256	0.338455	0.435777	0.663802	1	-6.28776	PDLIM1
ENSG00000164172	0.0141552	0.129103	0.435732	0.663834	1	-6.28778	MOCS2
ENSG00000139269	-0.0286841	0.397744	-0.435647	0.663896	1	-6.28781	INHBE
ENSG00000198466	-0.025879	-0.340464	-0.435451	0.664037	1	-6.2879	ZNF587
ENSG00000175911	-0.010187	-0.255078	-0.43538	0.664089	1	-6.28793
ENSG00000143318	-0.01284	-0.0529185	-0.43527	0.664169	1	-6.28797	CASQ1
ENSG00000141968	-0.00151643	0.00698043	-0.435267	0.664171	1	-6.28798	VAV1
ENSG00000100154	-0.0113008	0.277597	-0.435212	0.664211	1	-6.288	TTC28
ENSG00000165669	0.0175006	-0.502504	0.435157	0.66425	1	-6.28802	FAM204A
ENSG00000089847	-0.0274455	0.0867812	-0.43508	0.664306	1	-6.28806	ANKRD24
ENSG00000143631	-0.0404703	-0.112829	-0.434937	0.66441	1	-6.28812	FLG
ENSG00000173406	0.0174062	-0.333023	0.434777	0.664525	1	-6.28818	DAB1
ENSG00000079999	0.00374316	-0.205435	0.434733	0.664558	1	-6.2882	KEAP1
ENSG00000142279	-0.0216739	0.957152	-0.434379	0.664814	1	-6.28835	WTIP
ENSG00000147647	0.00961063	0.146201	0.434036	0.665062	1	-6.2885	DPYS
ENSG00000140859	-0.0161464	-0.808181	-0.433974	0.665107	1	-6.28853	KIFC3
ENSG00000180776	0.00753118	0.157145	0.433532	0.665427	1	-6.28871	ZDHHC20
ENSG00000197959	15.6717	-124.352	0.433514	0.66544	1	-6.28872	DNM3
ENSG00000105402	2.32829	-299.549	0.43329	0.665602	1	-6.28882	NAPA
ENSG00000180113	-0.0380508	0.499977	-0.432622	0.666086	1	-6.2891	TDRD6
ENSG00000176533	0.00656259	0.315724	0.432335	0.666294	1	-6.28922	GNG7
ENSG00000144589	0.0158767	0.108713	0.432318	0.666306	1	-6.28923	STK11IP
ENSG00000170345	0.0205781	-0.210808	0.432183	0.666404	1	-6.28928	FOS
ENSG00000157693	-0.0231815	-0.567088	-0.432017	0.666525	1	-6.28936	TMEM268
ENSG00000115761	0.0220309	0.0558176	0.432006	0.666532	1	-6.28936	NOL10
ENSG00000143933	0.0118993	0.383052	0.431985	0.666548	1	-6.28937	CALM2
ENSG00000205209	-0.00749616	0.0460154	-0.431961	0.666565	1	-6.28938	SCGB2B2
ENSG00000171903	-0.00353631	-0.110102	-0.431915	0.666598	1	-6.2894	CYP4F11
ENSG00000158406	0.00219312	0.187019	0.431903	0.666607	1	-6.2894	HIST1H4H
ENSG00000086598	0.00545609	-0.0756138	0.43189	0.666617	1	-6.28941	TMED2
ENSG00000065268	-0.023746	0.023018	-0.431785	0.666693	1	-6.28945	WDR18
ENSG00000121211	-0.02649	2.63201	-0.431532	0.666876	1	-6.28956	MND1
ENSG00000146834	-0.0222764	-0.0620831	-0.431473	0.666919	1	-6.28958	MEPCE
ENSG00000125398	-0.0258836	2.35366	-0.431411	0.666964	1	-6.28961	SOX9
ENSG00000253305	-0.00666781	0.292469	-0.431075	0.667207	1	-6.28975	PCDHGB6
ENSG00000172794	0.0310099	1.13877	0.431002	0.667261	1	-6.28978	RAB37
ENSG00000167780	0.00338991	-0.0708777	0.430989	0.667269	1	-6.28979	SOAT2
ENSG00000105447	-0.00652185	0.288223	-0.430889	0.667342	1	-6.28983	GRWD1
ENSG00000063127	-0.00473081	0.000994293	-0.430851	0.66737	1	-6.28985	SLC6A16
ENSG00000090659	-0.0198024	0.646778	-0.430637	0.667525	1	-6.28994	CD209
ENSG00000196247	0.019995	-0.415624	0.430629	0.667531	1	-6.28994	ZNF107
ENSG00000167705	-0.0365896	0.327649	-0.430575	0.66757	1	-6.28996	RILP
ENSG00000052749	0.0226068	-0.439923	0.430434	0.667672	1	-6.29002	RRP12
ENSG00000161016	0.0401203	-1.15265	0.430405	0.667693	1	-6.29004	RPL8
ENSG00000170959	-0.0241905	-0.385903	-0.430273	0.667789	1	-6.29009	DCDC1
ENSG00000012061	0.00830585	0.144515	0.429882	0.668072	1	-6.29026	ERCC1
ENSG00000132646	0.092999	1.37259	0.429591	0.668283	1	-6.29038	PCNA
ENSG00000140839	0.0212499	-0.749793	0.429579	0.668293	1	-6.29038	CLEC18B
ENSG00000136868	-0.00709282	-0.0166202	-0.429466	0.668375	1	-6.29043	SLC31A1
ENSG00000119457	-0.0253773	-0.0556983	-0.429377	0.668439	1	-6.29047	SLC46A2
ENSG00000112852	-0.0260126	-0.642294	-0.429371	0.668443	1	-6.29047	PCDHB2
ENSG00000169139	-0.00706905	0.454769	-0.429356	0.668454	1	-6.29048	UBE2V2
ENSG00000176769	0.0174809	-0.17222	0.429311	0.668486	1	-6.2905	TCERG1L
ENSG00000186806	-0.0196824	-0.180518	-0.429123	0.668623	1	-6.29057	VSIG10L
ENSG00000127184	0.0112316	0.011529	0.428972	0.668733	1	-6.29064	COX7C
ENSG00000167766	0.00868948	0.00955433	0.428889	0.668793	1	-6.29067	ZNF83
ENSG00000196396	-0.00873607	-0.108879	-0.428674	0.668949	1	-6.29076	PTPN1
ENSG00000078674	0.0432286	0.690679	0.427898	0.669512	1	-6.29109	PCM1
ENSG00000069275	0.0288927	-1.74832	0.427815	0.669572	1	-6.29112	NUCKS1
ENSG00000266118	-0.0279471	-0.575575	-0.427777	0.6696	1	-6.29114
ENSG00000139714	-0.0174038	-1.32682	-0.427681	0.66967	1	-6.29118	MORN3
ENSG00000116161	-0.00630958	-0.0277425	-0.42765	0.669692	1	-6.29119	CACYBP
ENSG00000205810	-0.00754921	0.145808	-0.427571	0.66975	1	-6.29122	KLRC3
ENSG00000075624	-0.0420697	0.683709	-0.427566	0.669753	1	-6.29123	ACTB
ENSG00000090674	0.0193938	-0.104278	0.427529	0.66978	1	-6.29124	MCOLN1
ENSG00000139915	0.00834948	0.441675	0.427221	0.670004	1	-6.29137	MDGA2
ENSG00000203943	-0.0165839	-0.656609	-0.427204	0.670016	1	-6.29138	SAMD13
ENSG00000166200	0.00702254	0.0533472	0.426898	0.670239	1	-6.29151	COPS2
ENSG00000011451	0.00986391	0.402105	0.426702	0.670381	1	-6.29159	WIZ
ENSG00000197008	0.0233658	-0.175994	0.426569	0.670478	1	-6.29164	ZNF138
ENSG00000123200	0.00511408	-0.172589	0.426548	0.670493	1	-6.29165	ZC3H13
ENSG00000166401	-0.0150252	0.00846083	-0.426539	0.670499	1	-6.29166	SERPINB8
ENSG00000128581	-0.012956	-0.0877626	-0.426506	0.670523	1	-6.29167	IFT22
ENSG00000069424	-0.0274009	0.693063	-0.426489	0.670536	1	-6.29168	KCNAB2
ENSG00000178568	-0.00835215	0.556083	-0.426481	0.670541	1	-6.29168	ERBB4
ENSG00000183346	0.0192527	-0.0216191	0.426474	0.670547	1	-6.29168	C10orf107
ENSG00000181856	0.00824778	-0.0219785	0.426435	0.670575	1	-6.2917	SLC2A4
ENSG00000183340	-0.0108517	-0.14752	-0.426351	0.670636	1	-6.29173	JRKL
ENSG00000102890	-0.0400208	-0.0146029	-0.426329	0.670651	1	-6.29174	ELMO3
ENSG00000239388	-0.0704534	17.6208	-0.426304	0.67067	1	-6.29175	ASB14
ENSG00000105792	-0.0307114	-0.368793	-0.426196	0.670749	1	-6.2918	CFAP69
ENSG00000187664	0.0131928	-0.448231	0.426078	0.670834	1	-6.29185	HAPLN4
ENSG00000177791	0.00327623	0.00281155	0.425694	0.671113	1	-6.29201	MYOZ1
ENSG00000124596	0.00558759	-0.0222021	0.425631	0.671159	1	-6.29204	OARD1
ENSG00000167635	0.0123401	0.522735	0.425401	0.671326	1	-6.29213	ZNF146
ENSG00000122512	-0.0389803	0.506874	-0.424887	0.6717	1	-6.29234	PMS2
ENSG00000110717	-0.0168548	0.484571	-0.424835	0.671738	1	-6.29237	NDUFS8
ENSG00000064652	-0.0119382	0.524341	-0.424618	0.671895	1	-6.29246	SNX24
ENSG00000196531	0.0451607	0.994144	0.424302	0.672125	1	-6.29259	NACA
ENSG00000057608	0.0148196	0.706151	0.424156	0.672231	1	-6.29265	GDI2
ENSG00000213281	-13.771	111.145	-0.424133	0.672248	1	-6.29266	NRAS
ENSG00000074855	0.0102149	0.258628	0.424111	0.672264	1	-6.29267	ANO8
ENSG00000100485	-0.0209134	-0.157944	-0.423883	0.67243	1	-6.29276	SOS2
ENSG00000064763	0.0274769	-0.0540784	0.423859	0.672447	1	-6.29277	FAR2
ENSG00000184486	-0.0127792	0.177071	-0.423602	0.672634	1	-6.29288	POU3F2
ENSG00000162006	-0.0351513	0.16814	-0.423597	0.672638	1	-6.29288	MSLNL
ENSG00000197852	0.0104318	0.312082	0.42347	0.67273	1	-6.29293	FAM212B
ENSG00000244687	-0.0179193	-0.0651237	-0.423421	0.672766	1	-6.29295	UBE2V1
ENSG00000179673	0.00316182	-0.0377329	0.423346	0.67282	1	-6.29298	RPRML
ENSG00000125458	0.0247556	-1.36405	0.423104	0.672996	1	-6.29308	NT5C
ENSG00000085433	-0.0115695	-0.19474	-0.423101	0.672999	1	-6.29309	WDR47
ENSG00000168575	-0.0139728	-0.541217	-0.423018	0.673059	1	-6.29312	SLC20A2
ENSG00000151006	0.0278619	-0.677998	0.422995	0.673076	1	-6.29313	PRSS53
ENSG00000167880	-0.00119112	-0.0391589	-0.422971	0.673093	1	-6.29314	EVPL
ENSG00000117543	-0.0550226	-0.815759	-0.422903	0.673143	1	-6.29317	DPH5
ENSG00000169738	0.0203263	-0.220851	0.422779	0.673233	1	-6.29322	DCXR
ENSG00000180914	0.0308824	-0.447033	0.422504	0.673433	1	-6.29333	OXTR
ENSG00000268171	0.0151808	-0.0532529	0.422216	0.673643	1	-6.29345
ENSG00000183625	0.0763214	-1.37253	0.422	0.6738	1	-6.29354	CCR3
ENSG00000196873	0.0167484	1.19812	0.421983	0.673812	1	-6.29355	CBWD3
ENSG00000153774	-0.00934102	0.106112	-0.421836	0.673919	1	-6.29361	CFDP1
ENSG00000109610	-0.0287885	0.918158	-0.421788	0.673954	1	-6.29363	SOD3
ENSG00000176399	0.00877353	0.613703	0.421727	0.673998	1	-6.29365	DMRTA1
ENSG00000154678	-0.0164097	-0.0819155	-0.42166	0.674048	1	-6.29368	PDE1C
ENSG00000140280	0.41579	1.19618	0.421628	0.674071	1	-6.29369	LYSMD2
ENSG00000008382	0.0278767	-2.45434	0.421186	0.674392	1	-6.29388	MPND
ENSG00000183770	0.00101959	-0.0266121	0.421162	0.67441	1	-6.29389	FOXL2
ENSG00000066455	0.00200549	-0.00363883	0.421026	0.674509	1	-6.29394	GOLGA5
ENSG00000149021	-0.0191187	1.40737	-0.420741	0.674716	1	-6.29406	SCGB1A1
ENSG00000181817	0.0103975	-0.135191	0.420675	0.674765	1	-6.29409	LSM10
ENSG00000056487	-0.00631104	0.0272424	-0.420616	0.674807	1	-6.29411	PHF21B
ENSG00000173626	-0.00988931	-0.903458	-0.420435	0.674939	1	-6.29419	TRAPPC3L
ENSG00000138777	-0.0108733	0.207934	-0.420393	0.674969	1	-6.2942	PPA2
ENSG00000101546	-0.00292375	-0.000613344	-0.420263	0.675064	1	-6.29426	RBFA
ENSG00000152760	-0.0106894	0.260728	-0.420262	0.675065	1	-6.29426	TCTEX1D1
ENSG00000231924	-0.00555847	-0.0115761	-0.420253	0.675072	1	-6.29426	PSG1
ENSG00000176340	0.00564267	0.211002	0.419957	0.675288	1	-6.29438	COX8A
ENSG00000100012	-0.00802477	0.397411	-0.419596	0.67555	1	-6.29453	SEC14L3
ENSG00000114127	-0.0207304	0.192915	-0.419556	0.675579	1	-6.29455	XRN1
ENSG00000139354	-0.00375074	-0.257434	-0.419393	0.675699	1	-6.29461	GAS2L3
ENSG00000197822	0.00998687	0.104743	0.419355	0.675726	1	-6.29463	OCLN
ENSG00000020922	0.0372582	-0.604438	0.419294	0.675771	1	-6.29465	MRE11
ENSG00000174776	0.0110338	-0.30777	0.419209	0.675832	1	-6.29469	WDR49
ENSG00000266258	-0.0191826	0.948481	-0.419158	0.675869	1	-6.29471	LINC01909
ENSG00000186260	0.00739568	-0.108354	0.418725	0.676185	1	-6.29489	MKL2
ENSG00000160654	0.0107085	-0.778161	0.418688	0.676212	1	-6.2949	CD3G
ENSG00000230657	0.0025493	-0.159528	0.418557	0.676307	1	-6.29496	PRB4
ENSG00000105726	0.038504	-0.0305008	0.418526	0.67633	1	-6.29497	ATP13A1
ENSG00000139719	0.0102127	-0.511584	0.418508	0.676344	1	-6.29498	VPS33A
ENSG00000058453	0.024025	0.197606	0.418485	0.67636	1	-6.29499	CROCC
ENSG00000128578	-0.0140392	-0.378455	-0.418349	0.676459	1	-6.29504	STRIP2
ENSG00000164398	-0.0743243	0.580097	-0.418308	0.676489	1	-6.29506	ACSL6
ENSG00000146070	0.0243308	-0.156453	0.417887	0.676796	1	-6.29523	PLA2G7
ENSG00000148719	0.00720555	-0.0485934	0.41779	0.676867	1	-6.29527	DNAJB12
ENSG00000243232	-0.0222087	-0.707748	-0.417456	0.67711	1	-6.29541	PCDHAC2
ENSG00000135454	0.0198285	-1.15936	0.417443	0.67712	1	-6.29541	B4GALNT1
ENSG00000105393	0.0161272	0.334281	0.417244	0.677265	1	-6.29549	BABAM1
ENSG00000113231	-0.00451829	0.014703	-0.417222	0.677281	1	-6.2955	PDE8B
ENSG00000196184	-0.0136088	0.0266025	-0.417154	0.67733	1	-6.29553	OR10J1
ENSG00000108064	-0.0399821	0.0514091	-0.417138	0.677342	1	-6.29554	TFAM
ENSG00000205307	0.038114	-0.420556	0.416996	0.677445	1	-6.2956	SAP25
ENSG00000164729	-0.00937839	-0.191249	-0.416922	0.6775	1	-6.29563	SLC35G3
ENSG00000264058	-0.00600726	-0.0859995	-0.416619	0.67772	1	-6.29575	AC073508.2
ENSG00000115107	-0.03642	1.23168	-0.416519	0.677793	1	-6.29579	STEAP3
ENSG00000130950	0.0119502	-0.0968293	0.416409	0.677874	1	-6.29583	NUTM2F
ENSG00000161180	-0.0157936	0.186702	-0.416328	0.677933	1	-6.29587	CCDC116
ENSG00000128266	0.0115639	0.29711	0.416243	0.677995	1	-6.2959	GNAZ
ENSG00000155906	0.00864933	-0.0950821	0.415959	0.678202	1	-6.29602	RMND1
ENSG00000108702	0.0265187	-2.68522	0.41595	0.678209	1	-6.29602	CCL1
ENSG00000144161	0.0240878	-1.21035	0.415904	0.678242	1	-6.29604	ZC3H8
ENSG00000085265	0.0187643	0.479913	0.415779	0.678334	1	-6.29609	FCN1
ENSG00000111261	0.0367367	-0.611666	0.415524	0.67852	1	-6.29619	MANSC1
ENSG00000163703	-0.00180555	-0.106512	-0.415042	0.678872	1	-6.29639	CRELD1
ENSG00000088179	-0.0272783	-0.358121	-0.414925	0.678957	1	-6.29644	PTPN4
ENSG00000110925	-0.0157348	-0.170998	-0.414894	0.67898	1	-6.29645	CSRNP2
ENSG00000134057	-0.0114072	0.0558769	-0.414819	0.679034	1	-6.29648	CCNB1
ENSG00000161204	0.0206807	-0.343598	0.414782	0.679061	1	-6.2965	ABCF3
ENSG00000115084	-1.74726	15.0464	-0.414685	0.679132	1	-6.29654	SLC35F5
ENSG00000169251	0.0211702	0.675194	0.414614	0.679184	1	-6.29656	NMD3
ENSG00000124074	-0.0300483	0.14183	-0.414564	0.67922	1	-6.29658	ENKD1
ENSG00000204152	0.010054	0.150405	0.414482	0.67928	1	-6.29662	TIMM23B
ENSG00000115317	0.0408553	0.843035	0.414411	0.679332	1	-6.29665	HTRA2
ENSG00000196196	-0.00370661	0.0423882	-0.414291	0.67942	1	-6.2967	HRCT1
ENSG00000145423	-0.00189858	-0.0858069	-0.414236	0.67946	1	-6.29672	SFRP2
ENSG00000180424	0.0094825	-0.903537	0.41418	0.679501	1	-6.29674	DEFB123
ENSG00000271092	0.00119849	-0.0178285	0.413987	0.679642	1	-6.29682	TMEM56-RWDD3
ENSG00000059122	0.0354598	0.116468	0.4138	0.679778	1	-6.29689	FLYWCH1
ENSG00000165171	0.0542927	0.218405	0.413724	0.679834	1	-6.29693	METTL27
ENSG00000159214	0.0185798	0.5067	0.413286	0.680154	1	-6.2971	CCDC24
ENSG00000107020	0.00777335	0.0624846	0.413182	0.68023	1	-6.29714	PLGRKT
ENSG00000198624	-0.00431335	0.0319319	-0.412964	0.680389	1	-6.29723	CCDC69
ENSG00000148602	0.135713	-2.51956	0.412922	0.68042	1	-6.29725	LRIT1
ENSG00000113946	-0.0142188	-0.230732	-0.412801	0.680508	1	-6.2973	CLDN16
ENSG00000175106	0.00227725	-0.080456	0.412685	0.680593	1	-6.29735	TVP23C
ENSG00000072818	0.00197754	0.0214485	0.412642	0.680624	1	-6.29736	ACAP1
ENSG00000258869	-0.014856	0.082376	-0.412517	0.680716	1	-6.29741	LINC02312
ENSG00000084636	0.00223544	0.0317929	0.412461	0.680757	1	-6.29744	COL16A1
ENSG00000237847	0.00851337	0.234601	0.412444	0.680769	1	-6.29744	FAM231A
ENSG00000171847	0.0167798	0.00295582	0.412387	0.68081	1	-6.29747	FAM90A1
ENSG00000104341	0.0107912	-0.231815	0.412179	0.680963	1	-6.29755	LAPTM4B
ENSG00000095587	-0.0240998	-0.401131	-0.412146	0.680987	1	-6.29756	TLL2
ENSG00000073060	0.0127947	1.48806	0.412118	0.681008	1	-6.29757	SCARB1
ENSG00000185507	0.0291175	0.86001	0.41194	0.681137	1	-6.29765	IRF7
ENSG00000184182	-0.016689	0.781364	-0.411821	0.681225	1	-6.29769	UBE2F
ENSG00000140992	-8.08643	-42.3154	-0.411696	0.681316	1	-6.29774	PDPK1
ENSG00000130313	-0.919957	6.09514	-0.411633	0.681362	1	-6.29777	PGLS
ENSG00000174473	0.0226469	-1.17554	0.41159	0.681393	1	-6.29779	GALNTL6
ENSG00000176194	0.0593905	-0.85923	0.411056	0.681784	1	-6.298	CIDEA
ENSG00000221990	-0.0189345	-0.50491	-0.410944	0.681865	1	-6.29805	EXOC3-AS1
ENSG00000120253	-0.0045117	0.493058	-0.41078	0.681985	1	-6.29811	NUP43
ENSG00000162782	0.0512301	-1.17978	0.410728	0.682023	1	-6.29813	TDRD5
ENSG00000163535	0.0108251	-1.8977	0.410475	0.682209	1	-6.29824	SGO2
ENSG00000099204	-0.0275003	-0.034895	-0.410362	0.682291	1	-6.29828	ABLIM1
ENSG00000197798	0.00734179	0.370032	0.409839	0.682674	1	-6.29849	FAM118B
ENSG00000175768	0.00137034	-0.0680659	0.409588	0.682858	1	-6.29859	TOMM5
ENSG00000213214	0.0151074	-0.148556	0.409487	0.682931	1	-6.29863	ARHGEF35
ENSG00000197444	-0.0178723	-1.59285	-0.409386	0.683005	1	-6.29867	OGDHL
ENSG00000187118	0.00511434	-0.329815	0.40938	0.683009	1	-6.29867	CMC1
ENSG00000144278	-0.00115746	-0.0196805	-0.40937	0.683017	1	-6.29868	GALNT13
ENSG00000198939	0.0375756	-0.47381	0.409358	0.683025	1	-6.29868	ZFP2
ENSG00000101190	-0.0050687	-0.0642003	-0.40912	0.6832	1	-6.29878	TCFL5
ENSG00000113811	0.00123639	0.00142769	0.409034	0.683263	1	-6.29881	SELENOK
ENSG00000002745	0.0184349	0.715684	0.408988	0.683296	1	-6.29883	WNT16
ENSG00000181218	0.0173458	-0.530346	0.40881	0.683427	1	-6.2989	HIST3H2A
ENSG00000135424	0.00482449	-0.108614	0.408648	0.683545	1	-6.29897	ITGA7
ENSG00000123485	-0.00291664	0.0265699	-0.408555	0.683613	1	-6.29901	HJURP
ENSG00000130037	-0.0164491	-0.0975566	-0.408465	0.683679	1	-6.29904	KCNA5
ENSG00000225614	-0.0137467	-0.953397	-0.408376	0.683744	1	-6.29908	ZNF469
ENSG00000116783	-0.00111053	0.00418706	-0.408003	0.684018	1	-6.29923	TNNI3K
ENSG00000198502	0.0435459	0.405343	0.407971	0.684041	1	-6.29924	HLA-DRB5
ENSG00000128652	0.0275879	-1.63536	0.407952	0.684055	1	-6.29925	HOXD3
ENSG00000153292	0.0011888	-0.0129098	0.407811	0.684158	1	-6.2993	ADGRF1
ENSG00000074370	0.00603614	-0.110081	0.407618	0.684299	1	-6.29938	ATP2A3
ENSG00000115364	0.0264237	0.981176	0.407588	0.684321	1	-6.29939	MRPL19
ENSG00000112812	0.0424144	1.7843	0.407509	0.684379	1	-6.29942	PRSS16
ENSG00000127022	0.0968175	-4.06852	0.407369	0.684482	1	-6.29948	CANX
ENSG00000243646	0.0475292	-0.879709	0.407104	0.684676	1	-6.29958	IL10RB
ENSG00000119608	0.00683995	-0.139901	0.406597	0.685047	1	-6.29979	PROX2
ENSG00000023041	0.0188195	1.51344	0.406297	0.685267	1	-6.29991	ZDHHC6
ENSG00000154839	0.00114671	-0.00793471	0.406085	0.685422	1	-6.29999	SKA1
ENSG00000125246	0.018418	0.156654	0.405859	0.685587	1	-6.30008	CLYBL
ENSG00000143507	-0.0206235	-0.462909	-0.405657	0.685736	1	-6.30016	DUSP10
ENSG00000159761	-0.0122466	0.42282	-0.405475	0.685869	1	-6.30023	C16orf86
ENSG00000185730	0.0230576	-1.26955	0.405447	0.68589	1	-6.30024	ZNF696
ENSG00000167720	-0.0362209	-0.0534506	-0.405442	0.685894	1	-6.30025	SRR
ENSG00000163536	-0.0176854	-0.161126	-0.405284	0.686009	1	-6.30031	SERPINI1
ENSG00000171681	-0.0288797	-1.63267	-0.405282	0.68601	1	-6.30031	ATF7IP
ENSG00000114933	-0.0131525	-0.28969	-0.405221	0.686055	1	-6.30033	INO80D
ENSG00000133895	-0.00221133	-0.0999811	-0.405215	0.68606	1	-6.30034	MEN1
ENSG00000114395	-0.00820269	-0.303026	-0.405134	0.686119	1	-6.30037	CYB561D2
ENSG00000125814	0.0355073	0.683545	0.405073	0.686164	1	-6.30039	NAPB
ENSG00000182901	-0.0110261	0.309021	-0.40495	0.686254	1	-6.30044	RGS7
ENSG00000131871	-0.0100068	0.112685	-0.40479	0.686372	1	-6.3005	SELENOS
ENSG00000138386	0.081505	-0.313272	0.404609	0.686504	1	-6.30058	NAB1
ENSG00000185264	0.0119168	-0.128106	0.404602	0.686509	1	-6.30058	TEX33
ENSG00000204278	0.00579691	0.333955	0.404601	0.68651	1	-6.30058	TMEM235
ENSG00000164032	-0.0066535	0.173641	-0.404405	0.686654	1	-6.30066	H2AFZ
ENSG00000147434	-0.031638	-1.24713	-0.404323	0.686713	1	-6.30069	CHRNA6
ENSG00000110066	-0.0562994	3.49267	-0.404292	0.686736	1	-6.3007	KMT5B
ENSG00000269048	0.0265994	-1.72484	0.404154	0.686837	1	-6.30076
ENSG00000145685	-0.00625048	-0.302979	-0.403996	0.686954	1	-6.30082	LHFPL2
ENSG00000188001	0.0232335	-1.2226	0.403953	0.686985	1	-6.30084	TPRG1
ENSG00000177082	0.0173071	0.106339	0.403911	0.687016	1	-6.30085	WDR73
ENSG00000198478	0.00307986	0.0933965	0.403736	0.687144	1	-6.30092	SH3BGRL2
ENSG00000114904	0.00607757	-0.0617557	0.403532	0.687294	1	-6.301	NEK4
ENSG00000043143	-0.00519063	0.00743201	-0.403227	0.687517	1	-6.30112	JADE2
ENSG00000142632	-0.0337987	-1.0367	-0.403045	0.687651	1	-6.30119	ARHGEF19
ENSG00000196476	0.0303403	0.466228	0.402897	0.68776	1	-6.30125	C20orf96
ENSG00000138764	0.00969665	-0.0570581	0.402554	0.688011	1	-6.30139	CCNG2
ENSG00000198018	-0.00143677	-0.0125764	-0.40252	0.688036	1	-6.3014	ENTPD7
ENSG00000169330	-0.0178953	0.00189879	-0.402457	0.688082	1	-6.30143	KIAA1024
ENSG00000177675	0.0669964	1.46358	0.402406	0.68812	1	-6.30145	CD163L1
ENSG00000077454	-0.00382711	0.0338379	-0.402206	0.688267	1	-6.30152	LRCH4
ENSG00000138606	0.0115854	-1.99838	0.40212	0.68833	1	-6.30156	SHF
ENSG00000204700	0.0138616	0.0317281	0.40212	0.68833	1	-6.30156	OR2J2
ENSG00000158296	-0.0310167	-0.571951	-0.402057	0.688376	1	-6.30158	SLC13A3
ENSG00000112116	-0.0454379	-0.266862	-0.40203	0.688396	1	-6.30159	IL17F
ENSG00000262246	-0.0169286	0.0719039	-0.402027	0.688398	1	-6.3016	CORO7
ENSG00000173040	0.0128241	0.496337	0.401902	0.68849	1	-6.30164	EVC2
ENSG00000165072	0.0147202	0.049575	0.401899	0.688492	1	-6.30165	MAMDC2
ENSG00000176381	-0.00182305	-0.0678191	-0.401841	0.688534	1	-6.30167	PRR18
ENSG00000166037	0.00978416	1.54652	0.401811	0.688557	1	-6.30168	CEP57
ENSG00000145020	-0.0425667	1.26385	-0.401575	0.68873	1	-6.30177	AMT
ENSG00000152213	-0.00306662	0.00167606	-0.401512	0.688776	1	-6.3018	ARL11
ENSG00000091879	-0.00165554	-0.00408601	-0.401449	0.688822	1	-6.30182	ANGPT2
ENSG00000168916	0.0278642	0.996739	0.401416	0.688847	1	-6.30184	ZNF608
ENSG00000109956	-0.0112131	-0.527744	-0.401266	0.688956	1	-6.30189	B3GAT1
ENSG00000163666	0.0299496	-0.33948	0.401182	0.689018	1	-6.30193	HESX1
ENSG00000179284	0.0197558	0.664568	0.401053	0.689113	1	-6.30198	DAND5
ENSG00000164045	-0.0150688	-0.247419	-0.400989	0.68916	1	-6.302	CDC25A
ENSG00000061656	-0.0115028	-0.132576	-0.400892	0.689231	1	-6.30204	SPAG4
ENSG00000156162	-0.0264607	1.33252	-0.400866	0.68925	1	-6.30205	DPY19L4
ENSG00000123643	-0.0696769	-0.974092	-0.400787	0.689309	1	-6.30208	SLC36A1
ENSG00000166292	0.00221732	0.0126253	0.400734	0.689347	1	-6.3021	TMEM100
ENSG00000028839	0.00290506	0.0429917	0.400636	0.689419	1	-6.30214	TBPL1
ENSG00000132026	-0.0134424	0.179514	-0.400453	0.689553	1	-6.30221	RTBDN
ENSG00000163554	0.0182987	0.373423	0.40043	0.68957	1	-6.30222	SPTA1
ENSG00000182545	0.0150835	-0.00321032	0.400253	0.689701	1	-6.30229	RNASE10
ENSG00000181722	-10.5618	-52.613	-0.400104	0.689809	1	-6.30235	ZBTB20
ENSG00000154914	-0.00957383	-0.890911	-0.400093	0.689818	1	-6.30235	USP43
ENSG00000077463	-0.0149621	-0.265092	-0.39999	0.689894	1	-6.30239	SIRT6
ENSG00000120162	0.0391518	-0.897958	0.39985	0.689997	1	-6.30245	MOB3B
ENSG00000108799	0.0172475	0.45071	0.399431	0.690304	1	-6.30261	EZH1
ENSG00000158966	-0.00164682	-0.0935844	-0.399394	0.690331	1	-6.30263	CACHD1
ENSG00000197150	-0.0139037	0.125741	-0.399338	0.690372	1	-6.30265	ABCB8
ENSG00000166888	0.0212137	0.0258787	0.399222	0.690458	1	-6.30269	STAT6
ENSG00000184545	-0.00763291	0.186062	-0.39839	0.691069	1	-6.30302	DUSP8
ENSG00000112425	0.00835328	-0.271568	0.398202	0.691208	1	-6.30309	EPM2A
ENSG00000113273	0.068542	-1.73357	0.398199	0.691209	1	-6.30309	ARSB
ENSG00000163701	0.00264374	0.22945	0.397955	0.691389	1	-6.30319	IL17RE
ENSG00000149923	-0.00305632	-0.172348	-0.39775	0.69154	1	-6.30327	PPP4C
ENSG00000178996	0.0182156	0.644476	0.397545	0.691691	1	-6.30335	SNX18
ENSG00000166359	-0.00537688	0.0833261	-0.397459	0.691753	1	-6.30338	WDR88
ENSG00000149499	0.0052933	-0.0396091	0.39736	0.691827	1	-6.30342	EML3
ENSG00000258864	-0.00474257	-0.0216986	-0.397298	0.691872	1	-6.30345	AC008575.1
ENSG00000186654	0.00234182	-0.0256599	0.397142	0.691987	1	-6.30351	PRR5
ENSG00000162383	0.0343174	0.0714249	0.397037	0.692063	1	-6.30355	SLC1A7
ENSG00000157796	0.00716924	-0.130301	0.39701	0.692084	1	-6.30356	WDR19
ENSG00000085552	0.00616963	0.156374	0.396917	0.692152	1	-6.30359	IGSF9
ENSG00000170477	0.00219701	0.0414121	0.396899	0.692165	1	-6.3036	KRT4
ENSG00000176438	0.0125073	0.287538	0.396784	0.69225	1	-6.30364	SYNE3
ENSG00000168564	0.0118473	-0.100945	0.396493	0.692464	1	-6.30376	CDKN2AIP
ENSG00000099341	0.00126882	0.0863074	0.39635	0.692569	1	-6.30381	PSMD8
ENSG00000110651	0.0403995	-0.0881097	0.396337	0.692579	1	-6.30382	CD81
ENSG00000038382	-0.00127476	0.011121	-0.396202	0.692678	1	-6.30387	TRIO
ENSG00000144152	0.0212574	0.0960702	0.396012	0.692818	1	-6.30394	FBLN7
ENSG00000167323	0.0260539	-0.888954	0.395892	0.692906	1	-6.30399	STIM1
ENSG00000268531	-0.00802535	0.0808408	-0.395825	0.692955	1	-6.30402	AC060814.4
ENSG00000122483	0.010279	0.372601	0.395583	0.693133	1	-6.30411	CCDC18
ENSG00000254901	0.0213223	0.0790773	0.395514	0.693184	1	-6.30414	BORCS8
ENSG00000115963	0.00514541	0.589808	0.395435	0.693242	1	-6.30417	RND3
ENSG00000125912	-0.00978832	0.0119028	-0.395404	0.693265	1	-6.30418	NCLN
ENSG00000180071	-0.0210278	-0.457448	-0.395361	0.693297	1	-6.3042	ANKRD18A
ENSG00000141376	0.00375243	-0.0375024	0.39497	0.693584	1	-6.30435	BCAS3
ENSG00000164744	0.0106479	-0.0489282	0.394871	0.693657	1	-6.30439	SUN3
ENSG00000152818	0.00727655	-0.365762	0.394809	0.693703	1	-6.30441	UTRN
ENSG00000196312	-0.0547101	-0.553964	-0.394754	0.693744	1	-6.30443	MFSD14C
ENSG00000169282	0.0155401	-0.179403	0.394685	0.693794	1	-6.30446	KCNAB1
ENSG00000176406	0.00989014	-0.0803278	0.39461	0.693849	1	-6.30449	RIMS2
ENSG00000087494	0.00876148	0.216853	0.39449	0.693938	1	-6.30453	PTHLH
ENSG00000141858	-0.00542866	0.0795686	-0.394411	0.693996	1	-6.30456	SAMD1
ENSG00000114771	0.0126079	-0.164893	0.394363	0.694031	1	-6.30458	AADAC
ENSG00000079459	-0.0126812	0.254177	-0.394121	0.694209	1	-6.30468	FDFT1
ENSG00000197249	-0.00800685	0.0608794	-0.393816	0.694434	1	-6.30479	SERPINA1
ENSG00000176593	-0.00841083	-0.1021	-0.393645	0.69456	1	-6.30486	AC008969.1
ENSG00000116521	-0.0189983	-0.13511	-0.393592	0.694599	1	-6.30488	SCAMP3
ENSG00000177721	0.00583296	0.0413984	0.393324	0.694796	1	-6.30498	ANXA2R
ENSG00000268172	-0.00062387	0.00018665	-0.392564	0.695356	1	-6.30527
ENSG00000170606	0.0121295	0.604723	0.392348	0.695515	1	-6.30536	HSPA4
ENSG00000243955	0.00788704	-0.551983	0.392211	0.695616	1	-6.30541	GSTA1
ENSG00000143198	0.00933658	0.139457	0.392043	0.69574	1	-6.30548	MGST3
ENSG00000149577	-0.0194525	-0.909556	-0.391978	0.695788	1	-6.3055	SIDT2
ENSG00000107959	0.0227588	0.246094	0.391912	0.695837	1	-6.30553	PITRM1
ENSG00000156395	0.00690602	0.142542	0.391301	0.696287	1	-6.30576	SORCS3
ENSG00000222009	-0.0242578	0.20027	-0.39129	0.696295	1	-6.30576	BTBD19
ENSG00000197020	0.0308428	-1.04351	0.39115	0.696398	1	-6.30582	ZNF100
ENSG00000108592	-0.0377622	0.123573	-0.390651	0.696766	1	-6.30601	FTSJ3
ENSG00000107821	-0.026934	-0.99234	-0.39062	0.696788	1	-6.30602	KAZALD1
ENSG00000125740	0.00760621	0.185343	0.390312	0.697016	1	-6.30614	FOSB
ENSG00000215504	-0.0259174	1.05505	-0.390266	0.69705	1	-6.30616
ENSG00000156564	0.0398654	-0.529545	0.390261	0.697053	1	-6.30616	LRFN2
ENSG00000196865	0.0130804	0.641929	0.390132	0.697149	1	-6.30621	NHLRC2
ENSG00000165863	0.0128875	-0.254911	0.389312	0.697754	1	-6.30652	C10orf82
ENSG00000105251	-0.0294937	-1.24125	-0.3892	0.697836	1	-6.30656	SHD
ENSG00000130477	1.85483	-15.6219	0.389027	0.697963	1	-6.30663	UNC13A
ENSG00000177030	0.0280903	0.596399	0.388777	0.698148	1	-6.30672	DEAF1
ENSG00000149483	-0.00353721	-0.0150622	-0.38849	0.69836	1	-6.30683	TMEM138
ENSG00000110887	-0.0234963	-1.6201	-0.388256	0.698533	1	-6.30692	DAO
ENSG00000100351	-0.00598722	-0.14015	-0.388138	0.69862	1	-6.30697	GRAP2
ENSG00000186868	0.0291006	0.213049	0.388	0.698722	1	-6.30702	MAPT
ENSG00000121774	0.00492963	-0.0833135	0.387659	0.698973	1	-6.30715	KHDRBS1
ENSG00000134013	-0.0147739	-0.0575686	-0.387425	0.699145	1	-6.30724	LOXL2
ENSG00000198700	0.0197547	-0.915292	0.387406	0.69916	1	-6.30724	IPO9
ENSG00000134248	0.017105	1.00201	0.387184	0.699324	1	-6.30733	LAMTOR5
ENSG00000050730	0.0291037	-0.471675	0.387157	0.699343	1	-6.30734	TNIP3
ENSG00000256771	-0.0122796	0.25036	-0.387139	0.699357	1	-6.30735	ZNF253
ENSG00000136643	0.00470881	0.0904118	0.387113	0.699376	1	-6.30735	RPS6KC1
ENSG00000198182	0.00382599	0.189822	0.386965	0.699485	1	-6.30741	ZNF607
ENSG00000050130	0.0546971	-5.47173	0.386882	0.699547	1	-6.30744	JKAMP
ENSG00000171045	0.0583676	-0.361237	0.386666	0.699706	1	-6.30752	TSNARE1
ENSG00000186153	-0.027541	-0.552626	-0.385881	0.700286	1	-6.30782	WWOX
ENSG00000111911	0.0177622	-0.431371	0.385685	0.700431	1	-6.3079	HINT3
ENSG00000126249	0.0285331	1.30846	0.385605	0.700489	1	-6.30793	PDCD2L
ENSG00000160602	0.00849945	0.760854	0.38556	0.700523	1	-6.30794	NEK8
ENSG00000137700	-0.00101691	-0.0248882	-0.385557	0.700525	1	-6.30794	SLC37A4
ENSG00000131697	-0.0357685	0.436492	-0.385373	0.700661	1	-6.30801	NPHP4
ENSG00000116574	0.00975362	-0.0521167	0.385365	0.700667	1	-6.30802	RHOU
ENSG00000185669	-0.00954298	0.520337	-0.385311	0.700707	1	-6.30804	SNAI3
ENSG00000164244	-0.0474806	-0.609151	-0.385061	0.700892	1	-6.30813	PRRC1
ENSG00000185670	0.00252471	0.024208	0.384614	0.701222	1	-6.3083	ZBTB3
ENSG00000198090	0.00258765	-0.737431	0.384546	0.701272	1	-6.30832	KRTAP4-6
ENSG00000104299	0.00225615	-0.18089	0.384516	0.701294	1	-6.30834	INTS9
ENSG00000159708	-0.130538	-5.77647	-0.384311	0.701446	1	-6.30841	LRRC36
ENSG00000115421	-0.00371196	0.233113	-0.384285	0.701465	1	-6.30842	PAPOLG
ENSG00000010165	-0.0353247	1.49092	-0.384255	0.701487	1	-6.30843	METTL13
ENSG00000145241	0.0124507	0.0128439	0.384193	0.701533	1	-6.30846	CENPC
ENSG00000110328	0.0176647	-0.0176221	0.383982	0.701689	1	-6.30854	GALNT18
ENSG00000196843	0.0112582	-0.0335044	0.383963	0.701703	1	-6.30854	ARID5A
ENSG00000181019	0.00841808	-0.245409	0.383947	0.701715	1	-6.30855	NQO1
ENSG00000164048	0.0308168	-0.584614	0.383946	0.701716	1	-6.30855	ZNF589
ENSG00000134532	-0.100136	5.43775	-0.383699	0.701898	1	-6.30864	SOX5
ENSG00000087074	0.00121343	0.00133925	0.383553	0.702006	1	-6.3087	PPP1R15A
ENSG00000159208	0.0147582	-0.28937	0.383072	0.702362	1	-6.30888	CIART
ENSG00000196071	-0.0176129	0.117416	-0.382893	0.702494	1	-6.30895	OR2L13
ENSG00000183077	0.00103133	0.0817437	0.382664	0.702664	1	-6.30903	AFMID
ENSG00000213996	2.20084	-19.5851	0.382441	0.702828	1	-6.30911	TM6SF2
ENSG00000103275	-0.0118656	-0.0205231	-0.382378	0.702875	1	-6.30914	UBE2I
ENSG00000186047	0.0225612	-0.23206	0.382204	0.703004	1	-6.3092	DLEU7
ENSG00000176261	-0.00703894	-0.101627	-0.381789	0.70331	1	-6.30936	ZBTB8OS
ENSG00000254553	0.0392986	-0.671859	0.38171	0.703369	1	-6.30939	AL033529.1
ENSG00000185917	-0.0369232	-1.62421	-0.381701	0.703376	1	-6.30939	SETD4
ENSG00000205593	-0.0272446	0.0260756	-0.38164	0.703421	1	-6.30941	DENND6B
ENSG00000078140	0.00744045	-0.111287	0.381587	0.70346	1	-6.30943	UBE2K
ENSG00000148143	0.0220904	-0.076352	0.381579	0.703466	1	-6.30944	ZNF462
ENSG00000130312	-0.0189525	-0.319821	-0.381427	0.703579	1	-6.30949	MRPL34
ENSG00000110031	-0.00387185	0.0744764	-0.381273	0.703693	1	-6.30955	LPXN
ENSG00000213619	0.0305511	-0.0570967	0.381265	0.703698	1	-6.30955	NDUFS3
ENSG00000157978	0.0122329	-0.0345381	0.38126	0.703702	1	-6.30956	LDLRAP1
ENSG00000132692	-0.00101585	-0.00641212	-0.381173	0.703766	1	-6.30959	BCAN
ENSG00000131044	0.0113418	-0.00674774	0.381052	0.703856	1	-6.30963	TTLL9
ENSG00000185668	-0.00869173	0.324883	-0.381022	0.703878	1	-6.30965	POU3F1
ENSG00000137944	-0.0309206	0.738179	-0.380552	0.704226	1	-6.30982	KYAT3
ENSG00000134698	-1.06323	10.5541	-0.380533	0.70424	1	-6.30983	AGO4
ENSG00000205362	-0.00636935	0.282222	-0.380523	0.704247	1	-6.30983	MT1A
ENSG00000116906	0.0143734	0.546058	0.380315	0.704401	1	-6.30991	GNPAT
ENSG00000150051	0.013496	0.0137647	0.380078	0.704577	1	-6.31	MKX
ENSG00000032444	-0.0247018	1.51296	-0.380027	0.704615	1	-6.31002	PNPLA6
ENSG00000165660	-0.114801	17.3573	-0.380015	0.704624	1	-6.31002	ABRAXAS2
ENSG00000126432	0.022796	2.11751	0.379876	0.704726	1	-6.31007	PRDX5
ENSG00000204538	-0.00840759	0.0535592	-0.379466	0.70503	1	-6.31022	PSORS1C2
ENSG00000029534	-0.0104608	-0.0456174	-0.379327	0.705133	1	-6.31028	ANK1
ENSG00000230055	-0.00817101	-0.148327	-0.379145	0.705268	1	-6.31034
ENSG00000161572	-0.0152551	-0.499443	-0.379087	0.70531	1	-6.31036
ENSG00000115380	0.00367278	0.106539	0.378489	0.705753	1	-6.31059	EFEMP1
ENSG00000115514	0.0167181	-0.218003	0.37848	0.70576	1	-6.31059	TXNDC9
ENSG00000173320	0.000987996	0.0281627	0.378239	0.705939	1	-6.31068	STOX2
ENSG00000079616	0.0123629	0.26468	0.378179	0.705983	1	-6.3107	KIF22
ENSG00000139610	0.0133507	-0.535445	0.378101	0.706041	1	-6.31073	CELA1
ENSG00000053438	-0.020642	-1.87555	-0.377866	0.706215	1	-6.31082	NNAT
ENSG00000145990	-0.032483	-0.41631	-0.377802	0.706262	1	-6.31084	GFOD1
ENSG00000167562	-0.0125686	0.122642	-0.377285	0.706645	1	-6.31103	ZNF701
ENSG00000121350	-0.0216106	0.422891	-0.377206	0.706704	1	-6.31106	PYROXD1
ENSG00000149489	-0.0144854	-0.700904	-0.377077	0.7068	1	-6.31111	ROM1
ENSG00000188997	0.0281664	-0.0296511	0.376753	0.70704	1	-6.31123	KCTD21
ENSG00000205922	0.00854202	-0.405481	0.37664	0.707124	1	-6.31127	ONECUT3
ENSG00000177191	-0.0321112	0.94036	-0.376592	0.707159	1	-6.31129	B3GNT8
ENSG00000151704	-0.0139573	0.651403	-0.376589	0.707162	1	-6.31129	KCNJ1
ENSG00000165806	-0.0222341	-0.0217437	-0.376432	0.707278	1	-6.31135	CASP7
ENSG00000143387	-0.0279786	-0.455016	-0.376282	0.707389	1	-6.3114	CTSK
ENSG00000170373	-0.0253287	-0.589355	-0.376232	0.707426	1	-6.31142	CST1
ENSG00000113597	0.00691955	0.0771029	0.375794	0.707751	1	-6.31158	TRAPPC13
ENSG00000196418	-0.0347257	-0.534428	-0.375719	0.707806	1	-6.31161	ZNF124
ENSG00000110975	0.0306254	0.136129	0.375562	0.707923	1	-6.31167	SYT10
ENSG00000102468	-0.0177053	2.52449	-0.375462	0.707997	1	-6.3117	HTR2A
ENSG00000116191	-0.0177675	-0.770242	-0.375245	0.708158	1	-6.31178	RALGPS2
ENSG00000119900	-0.0179046	0.211116	-0.374932	0.70839	1	-6.3119	OGFRL1
ENSG00000204347	-0.0149366	0.332694	-0.374727	0.708542	1	-6.31197	BTBD17
ENSG00000149292	0.0221784	-0.167896	0.374354	0.708819	1	-6.31211	TTC12
ENSG00000170209	0.0115208	-0.930051	0.374329	0.708837	1	-6.31212	ANKK1
ENSG00000175197	-0.00338123	-0.0229952	-0.374276	0.708877	1	-6.31214	DDIT3
ENSG00000068878	-0.00891046	-0.0279109	-0.374246	0.708899	1	-6.31215	PSME4
ENSG00000100276	0.00742603	-0.064958	0.373774	0.709249	1	-6.31232	RASL10A
ENSG00000117118	0.00361468	-0.33749	0.373759	0.70926	1	-6.31233	SDHB
ENSG00000158806	0.00955152	-0.131485	0.373611	0.70937	1	-6.31238	NPM2
ENSG00000158825	-0.00462551	0.209488	-0.373581	0.709392	1	-6.31239	CDA
ENSG00000185100	0.0104932	0.797932	0.37355	0.709415	1	-6.3124	ADSSL1
ENSG00000137392	0.00542919	-0.0458021	0.373341	0.709571	1	-6.31248	CLPS
ENSG00000271723	-0.00317322	0.00773813	-0.373273	0.709621	1	-6.31251	MROH7-TTC4
ENSG00000179344	0.0425762	-0.451914	0.372807	0.709967	1	-6.31268	HLA-DQB1
ENSG00000095564	0.0031446	0.0736604	0.372587	0.71013	1	-6.31276	BTAF1
ENSG00000187815	0.0291597	0.351195	0.372348	0.710307	1	-6.31284	ZFP69
ENSG00000164331	-0.00960863	0.470049	-0.372155	0.710451	1	-6.31291	ANKRA2
ENSG00000102921	-0.0170198	0.202888	-0.372129	0.71047	1	-6.31292	N4BP1
ENSG00000114784	0.00126987	-0.365502	0.371963	0.710594	1	-6.31298	EIF1B
ENSG00000170631	-0.00799435	0.207629	-0.371871	0.710661	1	-6.31302	ZNF16
ENSG00000245848	-0.0128997	-0.119242	-0.371847	0.71068	1	-6.31303	CEBPA
ENSG00000165507	-0.0206912	1.53694	-0.371639	0.710834	1	-6.3131	C10orf10
ENSG00000176742	0.010204	-1.95094	0.371351	0.711048	1	-6.31321	OR51V1
ENSG00000135299	-0.00465317	-0.0118791	-0.371316	0.711074	1	-6.31322	ANKRD6
ENSG00000206190	-0.00286508	-0.0485906	-0.371299	0.711087	1	-6.31323	ATP10A
ENSG00000157890	-0.0058907	0.231854	-0.371273	0.711106	1	-6.31324	MEGF11
ENSG00000080603	0.0152986	0.504884	0.371035	0.711283	1	-6.31332	SRCAP
ENSG00000013588	-0.584868	6.57475	-0.370932	0.711359	1	-6.31336	GPRC5A
ENSG00000183196	-0.0112027	-0.452297	-0.370772	0.711478	1	-6.31342	CHST6
ENSG00000253731	0.0191238	1.15609	0.370521	0.711665	1	-6.31351	PCDHGA6
ENSG00000183401	-0.0155369	-0.236222	-0.37046	0.71171	1	-6.31353	CCDC159
ENSG00000214376	-0.00858945	-0.133935	-0.370217	0.71189	1	-6.31362	VSTM5
ENSG00000198944	-0.0224037	0.339228	-0.370199	0.711904	1	-6.31362	SOWAHA
ENSG00000197360	0.00637933	-0.0416576	0.370175	0.711922	1	-6.31363	ZNF98
ENSG00000112592	-0.00327329	-0.723651	-0.370139	0.711948	1	-6.31365	TBP
ENSG00000121900	-0.012167	-0.126351	-0.369992	0.712058	1	-6.3137	TMEM54
ENSG00000257327	0.00252131	-0.189903	0.36998	0.712066	1	-6.3137	AC012555.1
ENSG00000177479	0.0109155	-0.112377	0.369968	0.712075	1	-6.31371	ARIH2
ENSG00000123144	0.0118959	-0.817591	0.36988	0.712141	1	-6.31374	TRIR
ENSG00000133488	-0.0219796	0.0679159	-0.369857	0.712158	1	-6.31375	SEC14L4
ENSG00000184840	-0.017165	0.125757	-0.369837	0.712173	1	-6.31376	TMED9
ENSG00000132323	-0.0153236	-0.78967	-0.369604	0.712346	1	-6.31384	ILKAP
ENSG00000177917	-0.0138092	-0.194337	-0.369589	0.712357	1	-6.31385	ARL6IP6
ENSG00000155666	-0.00334617	-0.00658526	-0.36947	0.712446	1	-6.31389	KDM8
ENSG00000236398	0.00390103	-0.268918	0.369316	0.71256	1	-6.31394	TAS2R39
ENSG00000204252	0.0250886	0.643035	0.369269	0.712595	1	-6.31396	HLA-DOA
ENSG00000150637	0.00871845	-0.0153948	0.369196	0.712649	1	-6.31399	CD226
ENSG00000141446	-0.00323344	-0.128228	-0.369122	0.712704	1	-6.31401	ESCO1
ENSG00000143603	0.012529	0.43925	0.368727	0.712998	1	-6.31416	KCNN3
ENSG00000105221	-0.335621	2.94397	-0.368615	0.713081	1	-6.3142	AKT2
ENSG00000187627	0.0143756	-0.176531	0.368533	0.713142	1	-6.31423	RGPD1
ENSG00000107789	-0.00180646	0.0196285	-0.368512	0.713158	1	-6.31423	MINPP1
ENSG00000007923	-0.0481426	8.57935	-0.368298	0.713317	1	-6.31431	DNAJC11
ENSG00000092345	-0.0170615	-0.165977	-0.368235	0.713363	1	-6.31433	DAZL
ENSG00000063978	0.0164895	0.687709	0.368167	0.713414	1	-6.31436	RNF4
ENSG00000093072	-0.0399754	1.12757	-0.367692	0.713767	1	-6.31453	ADA2
ENSG00000168172	0.00860449	-0.14983	0.367687	0.713771	1	-6.31453	HOOK3
ENSG00000243896	-0.0343257	2.72079	-0.367502	0.713908	1	-6.3146	OR2A7
ENSG00000168002	-0.0289607	0.603867	-0.367468	0.713934	1	-6.31461	POLR2G
ENSG00000160867	-0.0568777	-1.24169	-0.36733	0.714037	1	-6.31466	FGFR4
ENSG00000136448	-0.0128435	0.151353	-0.367325	0.71404	1	-6.31466	NMT1
ENSG00000272047	0.019924	1.02979	0.366984	0.714294	1	-6.31478	GTF2H5
ENSG00000137807	0.00661215	-0.206776	0.366841	0.7144	1	-6.31484	KIF23
ENSG00000243137	0.0132716	-0.931868	0.366823	0.714414	1	-6.31484	PSG4
ENSG00000164074	0.00460308	0.0595096	0.36677	0.714454	1	-6.31486	ABHD18
ENSG00000244607	-0.0114484	0.363505	-0.366747	0.71447	1	-6.31487	CCDC13
ENSG00000101017	0.0275804	-3.55197	0.366664	0.714532	1	-6.3149	CD40
ENSG00000229689	0.00159528	0.0976975	0.366587	0.714589	1	-6.31493	AC009237.3
ENSG00000046889	0.00457629	0.157033	0.366559	0.714611	1	-6.31494	PREX2
ENSG00000198785	-0.0271098	-0.0191107	-0.366449	0.714692	1	-6.31498	GRIN3A
ENSG00000185274	0.0198005	-0.150557	0.366403	0.714726	1	-6.31499	GALNT17
ENSG00000167566	-0.00716906	0.81046	-0.36631	0.714796	1	-6.31503	NCKAP5L
ENSG00000109182	0.00777171	-0.293123	0.3663	0.714803	1	-6.31503	CWH43
ENSG00000213563	1.48895	8.45149	0.366183	0.71489	1	-6.31507	C8orf82
ENSG00000156026	-0.0260878	0.533104	-0.3659	0.715101	1	-6.31517	MCU
ENSG00000025772	-0.0088264	-0.370438	-0.365792	0.715181	1	-6.31521	TOMM34
ENSG00000127578	-0.0278328	-0.293427	-0.365405	0.715469	1	-6.31535	WFIKKN1
ENSG00000136231	-0.00274543	-0.110826	-0.365306	0.715543	1	-6.31539	IGF2BP3
ENSG00000165055	0.0117917	-0.160843	0.365214	0.715611	1	-6.31542	METTL2B
ENSG00000162642	0.0142282	0.0569035	0.365207	0.715616	1	-6.31542	C1orf52
ENSG00000160539	-0.0131272	0.0539102	-0.365043	0.715738	1	-6.31548	PLPP7
ENSG00000168936	-0.0104148	1.19438	-0.365037	0.715743	1	-6.31548	TMEM129
ENSG00000115310	0.0262996	0.34311	0.36474	0.715964	1	-6.31559	RTN4
ENSG00000182600	-0.0083113	-0.113758	-0.364619	0.716054	1	-6.31563	C2orf82
ENSG00000109062	-0.0102187	-0.392434	-0.364558	0.7161	1	-6.31565	SLC9A3R1
ENSG00000168026	0.0188977	-0.277904	0.364508	0.716137	1	-6.31567	TTC21A
ENSG00000189167	-0.00434588	-0.15399	-0.364338	0.716263	1	-6.31573	ZAR1L
ENSG00000188171	-0.319453	2.70401	-0.364286	0.716302	1	-6.31575	ZNF626
ENSG00000112031	0.0329905	-0.251274	0.364256	0.716325	1	-6.31576	MTRF1L
ENSG00000170540	-0.0105983	-0.352999	-0.364241	0.716336	1	-6.31577	ARL6IP1
ENSG00000122778	0.0211451	1.47922	0.364207	0.716361	1	-6.31578	KIAA1549
ENSG00000142182	0.00449161	-0.291911	0.364155	0.7164	1	-6.3158	DNMT3L
ENSG00000164258	0.0118132	0.399765	0.364132	0.716417	1	-6.31581	NDUFS4
ENSG00000169914	0.031811	-1.33607	0.364116	0.716429	1	-6.31581	OTUD3
ENSG00000205085	0.0250173	-0.490271	0.364024	0.716497	1	-6.31584	FAM71F2
ENSG00000132275	-0.0171258	-0.298311	-0.363728	0.716718	1	-6.31595	RRP8
ENSG00000179044	0.0104267	0.0669871	0.363675	0.716757	1	-6.31597	EXOC3L1
ENSG00000240694	0.0307534	0.971896	0.363332	0.717013	1	-6.31609	PNMA2
ENSG00000156194	0.0616898	-1.96889	0.363293	0.717042	1	-6.3161	PPEF2
ENSG00000166105	-0.0329184	-0.845055	-0.363197	0.717113	1	-6.31614	GLB1L3
ENSG00000163399	-0.00715386	-0.127918	-0.363097	0.717188	1	-6.31617	ATP1A1
ENSG00000170727	-10.3505	-58.5653	-0.363066	0.717211	1	-6.31619
ENSG00000143147	-0.0173328	0.336185	-0.362762	0.717437	1	-6.31629	GPR161
ENSG00000160191	-0.00809675	0.3905	-0.362639	0.717529	1	-6.31634	PDE9A
ENSG00000141371	-0.471654	5.40905	-0.362579	0.717574	1	-6.31636	C17orf64
ENSG00000068976	0.00251485	0.0617253	0.361953	0.71804	1	-6.31658	PYGM
ENSG00000179698	0.00307427	0.0227043	0.361932	0.718056	1	-6.31659	WDR97
ENSG00000172345	0.0118859	0.0186508	0.36192	0.718065	1	-6.31659	STARD5
ENSG00000109084	-0.00525745	0.575638	-0.361815	0.718143	1	-6.31663	TMEM97
ENSG00000125843	0.00720709	0.289058	0.361618	0.71829	1	-6.3167	AP5S1
ENSG00000180884	0.00722263	-0.317047	0.361507	0.718373	1	-6.31674	ZNF792
ENSG00000170075	-0.00427858	-0.0875519	-0.361371	0.718474	1	-6.31679	GPR37L1
ENSG00000136982	0.0366353	1.28134	0.360939	0.718796	1	-6.31694	DSCC1
ENSG00000267893	0.00650805	0.0396741	0.360844	0.718867	1	-6.31697
ENSG00000168497	0.0138369	0.0519088	0.360784	0.718912	1	-6.31699	CAVIN2
ENSG00000160179	0.00235786	0.062575	0.360733	0.71895	1	-6.31701	ABCG1
ENSG00000104728	-0.0289191	0.185405	-0.360524	0.719105	1	-6.31709	ARHGEF10
ENSG00000117481	-0.0602739	2.23324	-0.360307	0.719268	1	-6.31716	NSUN4
ENSG00000123146	-0.0105733	-0.340419	-0.359824	0.719628	1	-6.31733	ADGRE5
ENSG00000113645	-0.00381091	-0.025921	-0.359765	0.719671	1	-6.31735	WWC1
ENSG00000066185	-0.0136046	0.269284	-0.359615	0.719784	1	-6.31741	ZMYND12
ENSG00000196091	-0.00608493	-0.0455597	-0.359513	0.719859	1	-6.31744	MYBPC1
ENSG00000126545	0.0376042	-2.73836	0.359335	0.719992	1	-6.3175	CSN1S1
ENSG00000165617	0.00831085	0.0392505	0.35926	0.720049	1	-6.31753	DACT1
ENSG00000178226	0.0176535	-0.327264	0.359106	0.720163	1	-6.31759	PRSS36
ENSG00000142611	-0.0347645	-0.783779	-0.359018	0.720229	1	-6.31762	PRDM16
ENSG00000215067	0.0105952	0.272376	0.35889	0.720325	1	-6.31766	ALOX12-AS1
ENSG00000130762	-0.00443393	-0.0968118	-0.358773	0.720412	1	-6.3177	ARHGEF16
ENSG00000132466	0.00920683	-0.964463	0.358487	0.720625	1	-6.3178	ANKRD17
ENSG00000143643	-0.00939655	0.754286	-0.358169	0.720863	1	-6.31791	TTC13
ENSG00000196209	-0.0371706	0.148971	-0.357946	0.721029	1	-6.31799	SIRPB2
ENSG00000115155	-0.0105431	0.17604	-0.357926	0.721044	1	-6.318	OTOF
ENSG00000135968	0.0285038	0.376888	0.357535	0.721336	1	-6.31814	GCC2
ENSG00000249915	0.0255534	0.300141	0.357442	0.721405	1	-6.31817	PDCD6
ENSG00000166887	-0.01088	0.471771	-0.357304	0.721508	1	-6.31822	VPS39
ENSG00000072422	-0.0102379	-0.304356	-0.356893	0.721815	1	-6.31836	RHOBTB1
ENSG00000135678	-0.0103314	0.320634	-0.356513	0.722099	1	-6.31849	CPM
ENSG00000185250	-0.0138135	0.13141	-0.356292	0.722264	1	-6.31857	PPIL6
ENSG00000103226	0.0137942	-0.106346	0.356218	0.722319	1	-6.3186	NOMO3
ENSG00000165138	0.240825	1.24459	0.356166	0.722358	1	-6.31861	ANKS6
ENSG00000185728	-0.0119812	-0.0621767	-0.356152	0.722368	1	-6.31862	YTHDF3
ENSG00000137601	-0.0169147	-0.616767	-0.355897	0.722559	1	-6.31871	NEK1
ENSG00000266202	-0.00458879	0.0590045	-0.355401	0.722929	1	-6.31888	AC005697.1
ENSG00000168899	0.00303174	-0.0116457	0.355281	0.723019	1	-6.31892	VAMP5
ENSG00000198039	0.0301946	-0.372101	0.355203	0.723077	1	-6.31895	ZNF273
ENSG00000165060	0.00182447	-0.0751087	0.355138	0.723126	1	-6.31897	FXN
ENSG00000213366	-0.0112611	1.42471	-0.354788	0.723387	1	-6.31909	GSTM2
ENSG00000151640	0.0317608	-0.411077	0.354782	0.723392	1	-6.3191	DPYSL4
ENSG00000165490	0.011256	0.24579	0.354708	0.723447	1	-6.31912	DDIAS
ENSG00000139613	0.004951	-0.145324	0.354551	0.723565	1	-6.31918	SMARCC2
ENSG00000198400	0.00167282	-0.0348839	0.35449	0.72361	1	-6.3192	NTRK1
ENSG00000184056	0.0237868	-0.492522	0.354471	0.723625	1	-6.3192	VPS33B
ENSG00000121892	-0.0154419	-0.990971	-0.354451	0.723639	1	-6.31921	PDS5A
ENSG00000258429	-0.00816219	0.144815	-0.354393	0.723682	1	-6.31923	PDF
ENSG00000171496	0.00497269	0.358024	0.353706	0.724196	1	-6.31947	OR1L8
ENSG00000164691	-0.0288412	-2.77884	-0.353573	0.724295	1	-6.31952	TAGAP
ENSG00000269323	0.00724272	-0.0340015	0.353413	0.724415	1	-6.31957
ENSG00000104371	0.63421	2.63202	0.353298	0.724501	1	-6.31961	DKK4
ENSG00000196159	-0.0234378	1.38808	-0.353286	0.72451	1	-6.31961	FAT4
ENSG00000144645	-0.0149099	-0.169769	-0.353174	0.724594	1	-6.31965	OSBPL10
ENSG00000149929	0.00910415	0.587808	0.353158	0.724606	1	-6.31966	HIRIP3
ENSG00000175294	-0.00983949	-0.455341	-0.353124	0.724631	1	-6.31967	CATSPER1
ENSG00000157017	0.00772753	-0.202384	0.352938	0.72477	1	-6.31974	GHRL
ENSG00000121152	0.00806339	-0.194864	0.352922	0.724782	1	-6.31974	NCAPH
ENSG00000168310	0.0106277	-0.164929	0.352727	0.724928	1	-6.31981	IRF2
ENSG00000174672	0.0204628	0.135357	0.352718	0.724935	1	-6.31981	BRSK2
ENSG00000142207	-0.00398375	0.0388869	-0.352232	0.725299	1	-6.31998	URB1
ENSG00000136436	0.0302298	0.362854	0.351913	0.725536	1	-6.32009	CALCOCO2
ENSG00000143324	-0.0115934	-0.0388833	-0.351821	0.725605	1	-6.32012	XPR1
ENSG00000136546	-0.00473268	-0.312486	-0.351764	0.725649	1	-6.32014	SCN7A
ENSG00000101624	0.0185053	-0.54444	0.351515	0.725834	1	-6.32023	CEP76
ENSG00000142185	0.0238748	0.172236	0.35107	0.726168	1	-6.32038	TRPM2
ENSG00000183773	-0.0141761	-0.268478	-0.350882	0.726308	1	-6.32044	AIFM3
ENSG00000128254	0.0208285	0.533092	0.350673	0.726465	1	-6.32052	C22orf24
ENSG00000197217	-0.0134173	-1.16436	-0.350375	0.726687	1	-6.32062	ENTPD4
ENSG00000130638	-0.00519983	0.805228	-0.350237	0.726791	1	-6.32067	ATXN10
ENSG00000103274	-0.00831697	0.250995	-0.350207	0.726814	1	-6.32068	NUBP1
ENSG00000124508	0.0242036	-1.48147	0.350127	0.726873	1	-6.3207	BTN2A2
ENSG00000131069	-0.0295155	1.13094	-0.350057	0.726926	1	-6.32073	ACSS2
ENSG00000107593	-0.0361182	0.628357	-0.349978	0.726985	1	-6.32075	PKD2L1
ENSG00000163806	0.00106895	-0.0319926	0.349756	0.727151	1	-6.32083	SPDYA
ENSG00000163082	-0.0133521	0.82136	-0.349707	0.727188	1	-6.32085	SGPP2
ENSG00000108669	0.0135166	-0.258232	0.349638	0.727239	1	-6.32087	CYTH1
ENSG00000204655	0.00542671	0.083756	0.349535	0.727316	1	-6.32091	MOG
ENSG00000204961	-0.0397139	0.347914	-0.349491	0.727349	1	-6.32092	PCDHA9
ENSG00000175287	-0.0134246	0.585689	-0.349327	0.727472	1	-6.32098	PHYHD1
ENSG00000140829	-0.00092439	-0.0113346	-0.348743	0.72791	1	-6.32118	DHX38
ENSG00000256269	0.012464	0.793181	0.348533	0.728067	1	-6.32125	HMBS
ENSG00000179008	-0.868508	7.34874	-0.348312	0.728232	1	-6.32132	C14orf39
ENSG00000166595	0.00560808	-0.3734	0.34818	0.728331	1	-6.32137	FAM96B
ENSG00000138758	0.0293429	1.55103	0.348153	0.728351	1	-6.32138	11-Sep
ENSG00000010438	0.0100387	-0.416125	0.348127	0.728371	1	-6.32139	PRSS3
ENSG00000113209	0.00920299	-0.396406	0.348091	0.728398	1	-6.3214	PCDHB5
ENSG00000183207	0.0162441	1.83417	0.347751	0.728652	1	-6.32151	RUVBL2
ENSG00000203784	0.106587	-1.51332	0.347651	0.728727	1	-6.32155	LELP1
ENSG00000143001	-0.01926	-0.288394	-0.347571	0.728787	1	-6.32158	TMEM61
ENSG00000075239	0.00622191	0.172983	0.347559	0.728796	1	-6.32158	ACAT1
ENSG00000171044	0.00163357	-0.0644706	0.347298	0.728991	1	-6.32167	XKR6
ENSG00000163093	0.0171958	1.22371	0.347281	0.729004	1	-6.32167	BBS5
ENSG00000164548	0.0100127	-0.0678791	0.347134	0.729114	1	-6.32172	TRA2A
ENSG00000187005	-0.00397397	-0.0351999	-0.347073	0.72916	1	-6.32175	KRTAP21-1
ENSG00000186889	-0.0701441	-6.38395	-0.347066	0.729165	1	-6.32175	TMEM17
ENSG00000186020	0.0018318	0.00678456	0.347027	0.729194	1	-6.32176	ZNF529
ENSG00000148444	-0.0140279	0.874067	-0.346884	0.729302	1	-6.32181	COMMD3
ENSG00000005339	0.0250656	0.766781	0.346846	0.72933	1	-6.32182	CREBBP
ENSG00000070214	-0.00869214	0.207385	-0.346797	0.729367	1	-6.32184	SLC44A1
ENSG00000132485	-0.00828173	0.053762	-0.346613	0.729505	1	-6.3219	ZRANB2
ENSG00000248099	-0.0216481	0.617222	-0.346608	0.729509	1	-6.3219	INSL3
ENSG00000198826	-0.0202959	-0.352197	-0.34653	0.729567	1	-6.32193	ARHGAP11A
ENSG00000070388	-0.108768	1.66972	-0.346362	0.729693	1	-6.32199	FGF22
ENSG00000005700	0.0105341	0.365349	0.346355	0.729698	1	-6.32199	IBTK
ENSG00000118197	-0.0211385	0.237186	-0.346285	0.729751	1	-6.32201	DDX59
ENSG00000105613	-0.00418709	-0.145472	-0.346081	0.729904	1	-6.32208	MAST1
ENSG00000131370	0.00321778	-0.0334527	0.346	0.729965	1	-6.32211	SH3BP5
ENSG00000107554	0.0341072	0.722602	0.345989	0.729973	1	-6.32211	DNMBP
ENSG00000118298	-0.0064602	-0.207831	-0.345914	0.730029	1	-6.32214	CA14
ENSG00000117394	-0.00361285	-0.250297	-0.345574	0.730284	1	-6.32225	SLC2A1
ENSG00000213762	0.00313659	0.0511748	0.345553	0.730299	1	-6.32226	ZNF134
ENSG00000198208	-0.00542094	0.124396	-0.345456	0.730372	1	-6.32229	RPS6KL1
ENSG00000166979	-0.0189247	-0.583099	-0.345242	0.730533	1	-6.32237	EVA1C
ENSG00000135108	0.0119054	-0.0781447	0.345142	0.730607	1	-6.3224	FBXO21
ENSG00000131096	0.0244895	-0.272341	0.344985	0.730725	1	-6.32245	PYY
ENSG00000188428	-0.0134189	0.382203	-0.344919	0.730775	1	-6.32247	BLOC1S5
ENSG00000111729	0.0191886	0.440766	0.344898	0.730791	1	-6.32248	CLEC4A
ENSG00000047457	0.0148267	0.759056	0.34454	0.731059	1	-6.3226	CP
ENSG00000048707	-0.00996592	0.226177	-0.344428	0.731143	1	-6.32264	VPS13D
ENSG00000172262	-0.00569372	0.209288	-0.344341	0.731208	1	-6.32267	ZNF131
ENSG00000152495	-0.04805	-0.51272	-0.344165	0.731341	1	-6.32273	CAMK4
ENSG00000141580	0.0220633	3.20766	0.343938	0.73151	1	-6.32281	WDR45B
ENSG00000074696	0.00612822	0.108619	0.343713	0.731679	1	-6.32288	HACD3
ENSG00000176444	-0.0107085	-0.405849	-0.343614	0.731753	1	-6.32291	CLK2
ENSG00000162384	0.0137396	-0.436092	0.343557	0.731796	1	-6.32293	C1orf123
ENSG00000111218	-0.00518948	-0.584748	-0.343515	0.731828	1	-6.32295	PRMT8
ENSG00000197415	0.00258849	0.0679991	0.343086	0.73215	1	-6.32309	VEPH1
ENSG00000091317	0.00927123	-0.412434	0.342802	0.732363	1	-6.32319	CMTM6
ENSG00000187714	0.0194473	-1.04135	0.342777	0.732382	1	-6.3232	SLC18A3
ENSG00000186340	-0.0297178	0.43642	-0.342398	0.732666	1	-6.32332	THBS2
ENSG00000197953	-0.0180849	-0.333507	-0.342394	0.732669	1	-6.32332	AADACL2
ENSG00000206503	0.0285622	-0.675103	0.342216	0.732802	1	-6.32338	HLA-A
ENSG00000129167	-0.0154789	-0.0793082	-0.341878	0.733056	1	-6.3235	TPH1
ENSG00000148482	-0.00787016	-0.0851419	-0.34178	0.73313	1	-6.32353	SLC39A12
ENSG00000165269	0.00101412	0.0136654	0.341749	0.733153	1	-6.32354	AQP7
ENSG00000011566	0.0369056	1.89439	0.341713	0.73318	1	-6.32355	MAP4K3
ENSG00000077585	0.0188452	-0.214299	0.341701	0.733189	1	-6.32356	GPR137B
ENSG00000118046	0.00557352	0.191304	0.341672	0.733211	1	-6.32357	STK11
ENSG00000160255	0.00587992	0.0582755	0.341517	0.733327	1	-6.32362	ITGB2
ENSG00000205089	-0.00520638	-0.0698156	-0.341345	0.733456	1	-6.32368	CCNI2
ENSG00000163746	-0.0145209	-0.583272	-0.341137	0.733613	1	-6.32375	PLSCR2
ENSG00000104885	-0.0099433	-0.152373	-0.341134	0.733615	1	-6.32375	DOT1L
ENSG00000090487	0.0150838	-0.199449	0.341128	0.733619	1	-6.32375	SPG21
ENSG00000132361	0.181496	-0.123374	0.341125	0.733621	1	-6.32375	CLUH
ENSG00000061938	-0.0182435	-0.705447	-0.34105	0.733678	1	-6.32377	TNK2
ENSG00000112319	0.0086295	0.0962895	0.34105	0.733678	1	-6.32377	EYA4
ENSG00000049239	0.0303906	0.585989	0.341041	0.733684	1	-6.32378	H6PD
ENSG00000110321	0.00439496	-0.169785	0.340868	0.733815	1	-6.32384	EIF4G2
ENSG00000118402	0.0135587	0.172706	0.340512	0.734082	1	-6.32395	ELOVL4
ENSG00000175137	0.06457	-2.03101	0.340457	0.734124	1	-6.32397	SH3BP5L
ENSG00000170581	-0.00944506	-0.272133	-0.340416	0.734154	1	-6.32399	STAT2
ENSG00000213551	0.0460475	0.622047	0.34026	0.734271	1	-6.32404	DNAJC9
ENSG00000129083	-0.010436	-0.296918	-0.340231	0.734293	1	-6.32405	COPB1
ENSG00000175066	0.0654153	1.24608	0.340212	0.734307	1	-6.32405	GK5
ENSG00000184465	0.00649742	0.265855	0.340061	0.734421	1	-6.3241	WDR27
ENSG00000166796	0.0340443	-1.26137	0.33991	0.734534	1	-6.32415	LDHC
ENSG00000082556	-0.0165228	-0.0770817	-0.33989	0.734549	1	-6.32416	OPRK1
ENSG00000140612	0.00794169	-0.750405	0.339647	0.734731	1	-6.32424	SEC11A
ENSG00000112293	-0.00449776	0.387027	-0.339313	0.734983	1	-6.32435	GPLD1
ENSG00000163374	0.0049641	0.152421	0.339191	0.735074	1	-6.32439	YY1AP1
ENSG00000157510	-0.0172464	0.363187	-0.339045	0.735184	1	-6.32444	AFAP1L1
ENSG00000164241	-0.0381301	-0.963464	-0.339033	0.735193	1	-6.32445	C5orf63
ENSG00000188991	0.000840877	-0.0293499	0.338959	0.735248	1	-6.32447	SLC15A5
ENSG00000171777	0.00608856	-0.108322	0.338936	0.735265	1	-6.32448	RASGRP4
ENSG00000113621	-0.661401	-4.93261	-0.338903	0.73529	1	-6.32449	TXNDC15
ENSG00000125337	0.0312567	0.10519	0.338826	0.735348	1	-6.32451	KIF25
ENSG00000170915	-0.018725	0.465794	-0.338713	0.735433	1	-6.32455	PAQR8
ENSG00000268964	0.0461156	1.19196	0.33855	0.735556	1	-6.32461	ERVV-2
ENSG00000186184	0.00581743	0.0241485	0.338528	0.735572	1	-6.32461	POLR1D
ENSG00000169085	0.00254247	-0.228665	0.33851	0.735586	1	-6.32462	C8orf46
ENSG00000135482	-0.00720257	-0.113713	-0.338274	0.735763	1	-6.3247	ZC3H10
ENSG00000197128	-0.00903383	-0.00664507	-0.338199	0.735819	1	-6.32472	ZNF772
ENSG00000168010	0.0100128	-0.728741	0.337585	0.736281	1	-6.32493	ATG16L2
ENSG00000205413	0.0172159	-2.18966	0.337077	0.736663	1	-6.32509	SAMD9
ENSG00000100029	0.00990209	-0.166585	0.337004	0.736718	1	-6.32512	PES1
ENSG00000089169	-0.0112543	0.00522563	-0.336924	0.736778	1	-6.32514	RPH3A
ENSG00000140563	-0.032101	2.98387	-0.336922	0.736779	1	-6.32514	MCTP2
ENSG00000169962	0.00239956	0.017313	0.336866	0.736822	1	-6.32516	TAS1R3
ENSG00000101745	0.000992906	-0.0196964	0.336847	0.736836	1	-6.32517	ANKRD12
ENSG00000124614	0.000887794	0.00648461	0.336843	0.736839	1	-6.32517	RPS10
ENSG00000104324	-0.00716225	0.501423	-0.336735	0.73692	1	-6.32521	CPQ
ENSG00000171763	-0.0190477	-0.672917	-0.336248	0.737287	1	-6.32537	SPATA5L1
ENSG00000130755	-0.00155404	0.020991	-0.336192	0.737328	1	-6.32539	GMFG
ENSG00000111291	0.0366118	-2.81258	0.335818	0.737609	1	-6.32551	GPRC5D
ENSG00000176155	0.0350415	0.231961	0.335731	0.737675	1	-6.32554	CCDC57
ENSG00000235750	-0.0127263	-0.23623	-0.335689	0.737707	1	-6.32555	KIAA0040
ENSG00000125864	0.0143984	0.0679905	0.335681	0.737713	1	-6.32555	BFSP1
ENSG00000068903	-0.0161084	1.04721	-0.335672	0.73772	1	-6.32556	SIRT2
ENSG00000180773	0.0221655	-0.0617231	0.335394	0.737929	1	-6.32565	SLC36A4
ENSG00000168137	-0.014006	-0.0237454	-0.335325	0.73798	1	-6.32567	SETD5
ENSG00000169991	-0.00295881	-0.31154	-0.335273	0.73802	1	-6.32569	IFFO2
ENSG00000186532	-0.0256803	-0.757138	-0.335108	0.738144	1	-6.32574	SMYD4
ENSG00000186952	0.0052334	-0.129169	0.335102	0.738149	1	-6.32574	TMEM232
ENSG00000058056	0.0105005	-0.998227	0.334994	0.73823	1	-6.32578	USP13
ENSG00000126226	0.0324737	-2.57122	0.334952	0.738262	1	-6.32579	PCID2
ENSG00000119669	0.00692714	-0.307243	0.334859	0.738332	1	-6.32582	IRF2BPL
ENSG00000186854	-0.0139302	-0.934766	-0.334686	0.738461	1	-6.32588	TRABD2A
ENSG00000079785	-0.013198	0.112065	-0.334633	0.738501	1	-6.3259	DDX1
ENSG00000154102	0.00796943	0.649487	0.334542	0.738569	1	-6.32593	C16orf74
ENSG00000104973	0.00466901	0.202711	0.334504	0.738598	1	-6.32594	MED25
ENSG00000171853	-0.00986659	0.0667562	-0.334186	0.738838	1	-6.32604	TRAPPC12
ENSG00000010072	0.0197445	-0.618547	0.334126	0.738883	1	-6.32606	SPRTN
ENSG00000181617	0.0121016	-0.0893132	0.33406	0.738933	1	-6.32608	FDCSP
ENSG00000078246	0.0136846	-1.19203	0.334057	0.738935	1	-6.32609	TULP3
ENSG00000056097	-0.0182237	-0.19607	-0.33397	0.739	1	-6.32611	ZFR
ENSG00000123685	-0.00160416	0.213012	-0.333943	0.739021	1	-6.32612	BATF3
ENSG00000180233	-0.00180779	-0.0190398	-0.33394	0.739023	1	-6.32612	ZNRF2
ENSG00000154096	0.0246863	-0.342148	0.333746	0.739169	1	-6.32619	THY1
ENSG00000165059	-0.00434689	-0.228412	-0.333225	0.739561	1	-6.32636	PRKACG
ENSG00000177283	0.00460474	-0.129679	0.333183	0.739592	1	-6.32637	FZD8
ENSG00000180383	0.0186926	-1.14472	0.333177	0.739597	1	-6.32637	DEFB124
ENSG00000089199	0.014227	-0.739828	0.333155	0.739614	1	-6.32638	CHGB
ENSG00000151025	-0.00161177	0.0187047	-0.333122	0.739639	1	-6.32639	GPR158
ENSG00000157036	0.00555547	-0.0876687	0.333074	0.739675	1	-6.32641	EXOG
ENSG00000135213	-0.287555	-75.6844	-0.332935	0.73978	1	-6.32645
ENSG00000186204	-0.00296706	-0.110327	-0.332899	0.739807	1	-6.32646	CYP4F12
ENSG00000152133	-0.021437	-1.50292	-0.332731	0.739933	1	-6.32652	GPATCH11
ENSG00000011083	-0.0220605	0.626274	-0.332483	0.740119	1	-6.3266	SLC6A7
ENSG00000104980	0.0365831	-2.56631	0.332455	0.740141	1	-6.32661	TIMM44
ENSG00000169402	0.0414718	-8.0712	0.332381	0.740197	1	-6.32663	RSPH10B2
ENSG00000125901	0.0136519	-1.22624	0.331895	0.740563	1	-6.32679	MRPS26
ENSG00000067715	0.0163277	-1.59428	0.331888	0.740568	1	-6.32679	SYT1
ENSG00000188215	-0.0278203	1.14816	-0.331745	0.740675	1	-6.32684	DCUN1D3
ENSG00000054179	0.0248143	-0.521137	0.331702	0.740708	1	-6.32685	ENTPD2
ENSG00000133059	0.0367451	1.86459	0.331586	0.740795	1	-6.32689	DSTYK
ENSG00000142235	-0.000872793	-0.01402	-0.331502	0.740859	1	-6.32692	LMTK3
ENSG00000088205	-0.00438717	0.0614511	-0.331217	0.741073	1	-6.32701	DDX18
ENSG00000233538	0.0108426	-0.825524	0.330881	0.741326	1	-6.32712	AC017104.3
ENSG00000233024	0.0134943	0.567557	0.330837	0.74136	1	-6.32713	AC126755.2
ENSG00000074201	-0.0162372	-0.45546	-0.330795	0.741391	1	-6.32715	CLNS1A
ENSG00000054356	0.00895848	0.51692	0.330386	0.741699	1	-6.32728	PTPRN
ENSG00000071539	-0.0164451	-0.232984	-0.330129	0.741893	1	-6.32736	TRIP13
ENSG00000057019	-0.0186401	0.599604	-0.329653	0.742252	1	-6.32752	DCBLD2
ENSG00000137965	-0.00385201	0.358701	-0.329556	0.742325	1	-6.32755	IFI44
ENSG00000175787	-0.0219891	0.31705	-0.329549	0.74233	1	-6.32755	ZNF169
ENSG00000050748	0.0290527	-0.617891	0.329358	0.742474	1	-6.32761	MAPK9
ENSG00000239887	-0.0105042	-0.456069	-0.329334	0.742492	1	-6.32762	C1orf226
ENSG00000134717	-0.0108997	-0.345911	-0.329302	0.742517	1	-6.32763	BTF3L4
ENSG00000162378	-0.0100182	-0.235431	-0.329278	0.742535	1	-6.32764	ZYG11B
ENSG00000131059	-0.00728075	-1.52666	-0.329272	0.742539	1	-6.32764	BPIFA3
ENSG00000205126	0.0141479	0.508906	0.329102	0.742667	1	-6.32769	ACCSL
ENSG00000206199	0.0146923	-0.152887	0.328935	0.742793	1	-6.32775	ANKUB1
ENSG00000136861	-0.00667261	-0.164911	-0.328883	0.742833	1	-6.32777	CDK5RAP2
ENSG00000166006	-0.00169336	-0.0476738	-0.328805	0.742891	1	-6.32779	KCNC2
ENSG00000130711	0.00362011	0.132436	0.328685	0.742982	1	-6.32783	PRDM12
ENSG00000175203	-0.00643158	0.701083	-0.328347	0.743236	1	-6.32794	DCTN2
ENSG00000156453	-0.0106805	-0.759694	-0.328248	0.743311	1	-6.32797	PCDH1
ENSG00000103647	0.0216783	-0.553067	0.32793	0.743551	1	-6.32807	CORO2B
ENSG00000249861	-0.00212183	-0.0412199	-0.327758	0.743681	1	-6.32813	LGALS16
ENSG00000125630	-0.00919697	-0.158528	-0.327651	0.743761	1	-6.32816	POLR1B
ENSG00000138041	0.00971206	0.0384328	0.327615	0.743788	1	-6.32817
ENSG00000163735	0.00493269	0.0721984	0.327599	0.7438	1	-6.32818	CXCL5
ENSG00000124613	0.0275731	0.520371	0.327576	0.743818	1	-6.32819	ZNF391
ENSG00000158552	-0.0147905	0.417789	-0.32746	0.743905	1	-6.32822	ZFAND2B
ENSG00000173039	-0.00158861	0.012808	-0.327361	0.74398	1	-6.32825	RELA
ENSG00000175065	-0.0100654	-0.523466	-0.327178	0.744118	1	-6.32831	DSG4
ENSG00000115942	-0.00342026	-0.0143372	-0.327079	0.744192	1	-6.32834	ORC2
ENSG00000143258	-0.01191	0.329924	-0.327048	0.744216	1	-6.32835	USP21
ENSG00000125247	0.00173612	0.0195339	0.327014	0.744242	1	-6.32837	TMTC4
ENSG00000151151	0.0057821	0.50025	0.326938	0.744299	1	-6.32839	IPMK
ENSG00000128394	-0.00760362	-0.00200913	-0.326718	0.744465	1	-6.32846	APOBEC3F
ENSG00000125741	0.027977	-0.362008	0.326619	0.74454	1	-6.32849	OPA3
ENSG00000122643	0.0304073	0.365658	0.32657	0.744577	1	-6.32851	NT5C3A
ENSG00000125851	-0.0034453	-0.0295671	-0.326491	0.744637	1	-6.32853	PCSK2
ENSG00000125844	-0.00470802	-0.00412446	-0.326474	0.744649	1	-6.32854	RRBP1
ENSG00000145779	0.0126268	-0.11564	0.326373	0.744726	1	-6.32857	TNFAIP8
ENSG00000164556	0.0165914	-0.674464	0.32614	0.744901	1	-6.32865	FAM183BP
ENSG00000123094	-0.00164522	0.182647	-0.326028	0.744986	1	-6.32868	RASSF8
ENSG00000116198	-0.0527564	-1.13046	-0.325962	0.745036	1	-6.3287	CEP104
ENSG00000102898	-0.00553501	0.15517	-0.325919	0.745068	1	-6.32872	NUTF2
ENSG00000152254	-0.0138793	-0.0212393	-0.325893	0.745087	1	-6.32872	G6PC2
ENSG00000140285	0.00291454	-0.0402348	0.325801	0.745157	1	-6.32875	FGF7
ENSG00000263563	-0.00914605	0.290948	-0.325661	0.745263	1	-6.3288	UBBP4
ENSG00000256870	0.00532691	-0.613946	0.325627	0.745289	1	-6.32881	SLC5A8
ENSG00000068745	-0.0049498	0.288487	-0.325554	0.745344	1	-6.32883	IP6K2
ENSG00000126233	0.00484587	-0.125709	0.325477	0.745402	1	-6.32886	SLURP1
ENSG00000177613	-0.00583579	0.167731	-0.325384	0.745472	1	-6.32889	CSTF2T
ENSG00000099937	-0.018657	-0.604756	-0.325343	0.745503	1	-6.3289	SERPIND1
ENSG00000111262	0.0150896	0.125666	0.325263	0.745563	1	-6.32892	KCNA1
ENSG00000186468	-0.00540973	-0.0549634	-0.324851	0.745874	1	-6.32906	RPS23
ENSG00000161973	-0.0222639	-0.571952	-0.324752	0.745949	1	-6.32909	CCDC42
ENSG00000151240	-0.0116394	0.298574	-0.324713	0.745978	1	-6.3291	DIP2C
ENSG00000159713	-0.00693443	0.011466	-0.324647	0.746028	1	-6.32912	TPPP3
ENSG00000140481	0.021775	0.423698	0.324556	0.746097	1	-6.32915	CCDC33
ENSG00000125818	0.00608772	0.0836292	0.3245	0.746139	1	-6.32917	PSMF1
ENSG00000145332	-0.0315338	-0.382045	-0.324417	0.746202	1	-6.32919	KLHL8
ENSG00000185164	-0.00101416	-0.00721774	-0.324411	0.746206	1	-6.3292	NOMO2
ENSG00000120699	0.0126407	0.559222	0.324193	0.746371	1	-6.32926	EXOSC8
ENSG00000170748	-0.0128952	0.0851873	-0.324089	0.746449	1	-6.3293	RBMXL2
ENSG00000124523	-0.0415082	-0.608717	-0.323872	0.746614	1	-6.32937	SIRT5
ENSG00000169427	0.0266855	-0.371452	0.323853	0.746628	1	-6.32937	KCNK9
ENSG00000124116	0.0169411	-0.386449	0.323737	0.746715	1	-6.32941	WFDC3
ENSG00000183060	0.023356	-0.925799	0.323732	0.746719	1	-6.32941	LYSMD4
ENSG00000167157	-0.00918835	-0.942357	-0.323623	0.746801	1	-6.32945	PRRX2
ENSG00000108774	0.000790812	0.0182098	0.323475	0.746913	1	-6.32949	RAB5C
ENSG00000137875	0.0140456	0.114069	0.323263	0.747073	1	-6.32956	BCL2L10
ENSG00000169062	-0.00372083	-0.053022	-0.3228	0.747423	1	-6.32971	UPF3A
ENSG00000187068	-0.00903602	0.184796	-0.322796	0.747426	1	-6.32971	C3orf70
ENSG00000125084	-0.0180604	-1.4592	-0.322662	0.747528	1	-6.32975	WNT1
ENSG00000122490	-0.0166244	0.364605	-0.322312	0.747791	1	-6.32986	PQLC1
ENSG00000003137	0.0398498	2.39676	0.322273	0.747821	1	-6.32987	CYP26B1
ENSG00000100033	0.0083207	-0.909884	0.322206	0.747872	1	-6.32989	PRODH
ENSG00000137198	0.00460496	-0.233932	0.321827	0.748159	1	-6.33001	GMPR
ENSG00000109452	0.000696625	0.000750629	0.321659	0.748285	1	-6.33007	INPP4B
ENSG00000112238	0.0129564	0.142614	0.321587	0.74834	1	-6.33009	PRDM13
ENSG00000163131	0.0142452	0.49377	0.32144	0.74845	1	-6.33014	CTSS
ENSG00000173085	-0.0157084	1.09504	-0.321399	0.748482	1	-6.33015	COQ2
ENSG00000250565	0.00730185	-0.0231468	0.321303	0.748555	1	-6.33018	ATP6V1E2
ENSG00000176293	0.0114003	-0.536249	0.321253	0.748592	1	-6.33019	ZNF135
ENSG00000186448	-0.007433	-0.49056	-0.321224	0.748614	1	-6.3302	ZNF197
ENSG00000131849	0.0246686	-3.38415	0.321076	0.748726	1	-6.33025	ZNF132
ENSG00000139344	-0.00959357	-0.46467	-0.320837	0.748907	1	-6.33032	AMDHD1
ENSG00000197880	-0.00464049	-0.0581728	-0.32073	0.748988	1	-6.33036	MDS2
ENSG00000106333	-0.00846463	-0.46411	-0.320717	0.748997	1	-6.33036	PCOLCE
ENSG00000104205	0.00268691	-0.28952	0.320592	0.749091	1	-6.3304	SGK3
ENSG00000100422	-0.0378534	-0.560742	-0.320513	0.749152	1	-6.33043	CERK
ENSG00000010292	0.0437346	1.47273	0.320417	0.749224	1	-6.33046	NCAPD2
ENSG00000205318	0.0204957	-0.737086	0.320164	0.749415	1	-6.33054	GCNT6
ENSG00000163918	-0.0149856	0.285569	-0.319728	0.749745	1	-6.33067	RFC4
ENSG00000148408	-0.0275026	-2.13724	-0.319442	0.749961	1	-6.33076	CACNA1B
ENSG00000123901	-0.0324932	0.0733246	-0.319403	0.749991	1	-6.33077	GPR83
ENSG00000174236	0.0183782	-0.173259	0.319346	0.750034	1	-6.33079	REP15
ENSG00000100368	-0.00163373	0.0271651	-0.319298	0.75007	1	-6.33081	CSF2RB
ENSG00000165215	-0.0440319	3.85244	-0.319289	0.750077	1	-6.33081	CLDN3
ENSG00000166987	0.0121932	-0.673685	0.319245	0.750111	1	-6.33082	MBD6
ENSG00000115568	-0.0100725	-0.414317	-0.319186	0.750155	1	-6.33084	ZNF142
ENSG00000196526	-0.00649551	-0.0714361	-0.319115	0.750209	1	-6.33086	AFAP1
ENSG00000124767	-0.00695671	0.730666	-0.318979	0.750312	1	-6.33091	GLO1
ENSG00000183971	1.01309	6.01923	0.318768	0.750471	1	-6.33097	NPW
ENSG00000169016	0.00474262	0.150089	0.318712	0.750513	1	-6.33099	E2F6
ENSG00000196663	-0.000872141	-0.0252086	-0.318482	0.750687	1	-6.33106	TECPR2
ENSG00000087263	-0.00840592	0.072244	-0.318051	0.751013	1	-6.3312	OGFOD1
ENSG00000154165	-0.000778999	0.0266682	-0.317931	0.751104	1	-6.33123	GPR15
ENSG00000147457	0.021691	-0.382841	0.317884	0.75114	1	-6.33125	CHMP7
ENSG00000198563	0.0340878	-2.36129	0.31786	0.751158	1	-6.33126	DDX39B
ENSG00000135821	0.00394988	0.92987	0.317755	0.751238	1	-6.33129	GLUL
ENSG00000145723	0.00338644	-0.0482025	0.317685	0.751291	1	-6.33131	GIN1
ENSG00000243130	-0.00314904	-0.00361961	-0.317674	0.751298	1	-6.33131	PSG11
ENSG00000164107	-0.364975	2.01465	-0.317551	0.751392	1	-6.33135	HAND2
ENSG00000159917	0.0220172	-1.19236	0.317476	0.751448	1	-6.33138	ZNF235
ENSG00000131914	-0.0180115	-0.380186	-0.317446	0.751471	1	-6.33138	LIN28A
ENSG00000075290	0.0285493	-1.48526	0.317412	0.751497	1	-6.3314	WNT8B
ENSG00000132911	-0.0134024	0.0571951	-0.317331	0.751558	1	-6.33142	NMUR2
ENSG00000105976	-0.0128098	0.220978	-0.317305	0.751578	1	-6.33143	MET
ENSG00000130733	0.00300868	-0.233112	0.317212	0.751649	1	-6.33146	YIPF2
ENSG00000184908	0.00242734	-0.106762	0.317178	0.751674	1	-6.33147	CLCNKB
ENSG00000146063	0.0178496	-0.816826	0.31704	0.751779	1	-6.33151	TRIM41
ENSG00000112599	0.0320071	1.49903	0.316877	0.751902	1	-6.33156	GUCA1B
ENSG00000185112	-0.0181403	-0.0908476	-0.316867	0.75191	1	-6.33156	FAM43A
ENSG00000103569	0.00910949	-0.184376	0.316684	0.752048	1	-6.33162	AQP9
ENSG00000189030	-0.0187486	-0.257799	-0.316669	0.752059	1	-6.33163	VHLL
ENSG00000164941	9.84374	-104.717	0.31666	0.752066	1	-6.33163	INTS8
ENSG00000174469	-0.00632746	-0.553328	-0.316615	0.7521	1	-6.33164	CNTNAP2
ENSG00000170473	0.000796516	0.0477368	0.316557	0.752144	1	-6.33166	PYM1
ENSG00000163808	0.00580693	-0.0454991	0.316322	0.752322	1	-6.33173	KIF15
ENSG00000104755	0.010347	-2.08257	0.316314	0.752328	1	-6.33174	ADAM2
ENSG00000041353	0.00631409	-0.00499087	0.316277	0.752356	1	-6.33175	RAB27B
ENSG00000132016	0.0250989	0.00459238	0.316228	0.752393	1	-6.33176	C19orf57
ENSG00000170803	54.2878	-589.645	0.316083	0.752503	1	-6.33181
ENSG00000140691	0.0213853	0.644303	0.316	0.752566	1	-6.33183	ARMC5
ENSG00000125434	-0.0107366	0.420331	-0.315975	0.752585	1	-6.33184	SLC25A35
ENSG00000221819	-0.0229713	-0.698443	-0.315828	0.752696	1	-6.33189	GAS8-AS1
ENSG00000205409	26.6052	-288.742	0.315765	0.752743	1	-6.33191	OR52E6
ENSG00000104714	-0.0227751	-1.46147	-0.315712	0.752784	1	-6.33192	ERICH1
ENSG00000111671	-0.00561723	-0.0213716	-0.315518	0.752931	1	-6.33198	SPSB2
ENSG00000004700	-0.0109844	-0.0269527	-0.315392	0.753026	1	-6.33202	RECQL
ENSG00000120328	-0.021442	0.245491	-0.315388	0.753029	1	-6.33202	PCDHB12
ENSG00000112118	0.00132007	0.0232435	0.315385	0.753032	1	-6.33202	MCM3
ENSG00000066336	0.0120197	0.699653	0.315331	0.753073	1	-6.33204	SPI1
ENSG00000148156	-0.0291246	-1.21078	-0.315313	0.753086	1	-6.33205	ACTL7B
ENSG00000142156	0.0207843	0.00911125	0.315213	0.753162	1	-6.33208	COL6A1
ENSG00000166974	-0.040009	-0.341523	-0.314895	0.753403	1	-6.33217	MAPRE2
ENSG00000165105	0.00378963	-0.235053	0.314734	0.753524	1	-6.33222	RASEF
ENSG00000166582	0.0451025	-0.748088	0.314594	0.75363	1	-6.33227	CENPV
ENSG00000160326	-0.0043058	0.177053	-0.314512	0.753692	1	-6.33229	SLC2A6
ENSG00000163072	0.00184736	0.0748318	0.314494	0.753706	1	-6.3323	NOSTRIN
ENSG00000161692	0.0208488	0.449386	0.313898	0.754158	1	-6.33248	DBF4B
ENSG00000181804	0.0155574	0.225282	0.313883	0.754169	1	-6.33249	SLC9A9
ENSG00000110148	0.0137682	-1.10695	0.313842	0.7542	1	-6.3325	CCKBR
ENSG00000196151	-0.0237411	0.46704	-0.313782	0.754246	1	-6.33252	WDSUB1
ENSG00000136379	-0.024562	-1.04634	-0.313697	0.75431	1	-6.33254	ABHD17C
ENSG00000141316	-0.0110492	-0.21569	-0.313494	0.754464	1	-6.33261	SPACA3
ENSG00000184164	0.00233258	0.012422	0.313402	0.754534	1	-6.33263	CRELD2
ENSG00000188037	-0.0172019	-1.35159	-0.313197	0.754689	1	-6.3327	CLCN1
ENSG00000054938	0.00630195	-0.242087	0.313152	0.754723	1	-6.33271	CHRDL2
ENSG00000173480	0.0126731	0.251957	0.312925	0.754895	1	-6.33278	ZNF417
ENSG00000096872	0.0217876	-0.425798	0.312873	0.754934	1	-6.3328	IFT74
ENSG00000233198	-0.0193109	-1.53347	-0.312828	0.754968	1	-6.33281	RNF224
ENSG00000106991	-0.00859482	-0.130362	-0.312569	0.755165	1	-6.33289	ENG
ENSG00000204311	-0.00991915	-0.362855	-0.312258	0.755401	1	-6.33298	DFNB59
ENSG00000189241	-0.00553492	-0.261611	-0.311595	0.755903	1	-6.33319	TSPYL1
ENSG00000115415	0.0126693	0.604974	0.311557	0.755932	1	-6.3332	STAT1
ENSG00000189091	0.0112851	0.117989	0.311499	0.755976	1	-6.33322	SF3B3
ENSG00000140092	-0.00762218	-0.26864	-0.311229	0.756181	1	-6.3333	FBLN5
ENSG00000110025	0.00350873	0.0457571	0.311028	0.756333	1	-6.33336	SNX15
ENSG00000132600	0.0125704	-0.70965	0.310754	0.75654	1	-6.33344	PRMT7
ENSG00000108349	-0.0107751	-0.0680113	-0.310658	0.756614	1	-6.33347	CASC3
ENSG00000205856	-0.0107552	-0.802132	-0.310391	0.756816	1	-6.33355	C22orf42
ENSG00000185290	0.0145474	-0.181894	0.309868	0.757212	1	-6.33371	NUPR2
ENSG00000103034	0.0199084	1.57645	0.309703	0.757338	1	-6.33376	NDRG4
ENSG00000147869	-0.0274726	0.054803	-0.309416	0.757556	1	-6.33385	CER1
ENSG00000184986	-0.0195681	-0.526254	-0.309315	0.757632	1	-6.33388	TMEM121
ENSG00000065833	-0.0174584	-0.00463263	-0.309285	0.757655	1	-6.33389	ME1
ENSG00000138078	0.00972192	0.215774	0.309086	0.757806	1	-6.33395	PREPL
ENSG00000257743	-0.00443399	0.00904406	-0.309052	0.757832	1	-6.33396	MGAM2
ENSG00000085231	-0.00602066	-0.170325	-0.308879	0.757963	1	-6.33401	AK6
ENSG00000269396	0.00701948	0.112915	0.30886	0.757978	1	-6.33402
ENSG00000214253	-0.00676582	0.470181	-0.308738	0.75807	1	-6.33405	FIS1
ENSG00000089558	0.0135285	-0.223235	0.308524	0.758232	1	-6.33412	KCNH4
ENSG00000171109	0.184506	0.495805	0.308429	0.758305	1	-6.33415	MFN1
ENSG00000180479	-0.129216	1.23158	-0.308421	0.758311	1	-6.33415	ZNF571
ENSG00000123329	0.00529082	0.0561609	0.308316	0.75839	1	-6.33418	ARHGAP9
ENSG00000145623	0.00896916	0.325885	0.308316	0.758391	1	-6.33418	OSMR
ENSG00000246366	-0.0116119	-0.522174	-0.308307	0.758397	1	-6.33419	LACTB2-AS1
ENSG00000177106	0.0232245	-0.979661	0.308296	0.758405	1	-6.33419	EPS8L2
ENSG00000163762	-0.0023207	-0.00268437	-0.308196	0.758482	1	-6.33422	TM4SF18
ENSG00000164663	-0.00375056	0.00697841	-0.308022	0.758614	1	-6.33427	USP49
ENSG00000115325	0.00794992	-0.509621	0.307976	0.758649	1	-6.33429	DOK1
ENSG00000086205	0.00300767	-0.077707	0.307924	0.758688	1	-6.3343	FOLH1
ENSG00000163331	0.00196409	0.158986	0.307836	0.758755	1	-6.33433	DAPL1
ENSG00000141458	0.0115488	0.322663	0.30775	0.75882	1	-6.33435	NPC1
ENSG00000160345	-0.0119458	-0.247669	-0.307662	0.758887	1	-6.33438	C9orf116
ENSG00000112799	-0.0225842	0.514744	-0.30761	0.758926	1	-6.3344	LY86
ENSG00000198648	0.018342	0.119905	0.307604	0.758931	1	-6.3344	STK39
ENSG00000168389	-0.00590913	0.138403	-0.307603	0.758931	1	-6.3344	MFSD2A
ENSG00000135439	0.0090089	-0.00651086	0.307599	0.758935	1	-6.3344	AGAP2
ENSG00000204767	-0.00503957	0.0412726	-0.307565	0.75896	1	-6.33441	FAM196B
ENSG00000121903	0.00207651	0.0134216	0.307381	0.7591	1	-6.33446	ZSCAN20
ENSG00000180376	-0.0151245	0.070461	-0.307261	0.759191	1	-6.3345	CCDC66
ENSG00000122386	1.67576	11.8505	0.307154	0.759273	1	-6.33453	ZNF205
ENSG00000041802	0.0370798	-1.34336	0.307133	0.759288	1	-6.33454	LSG1
ENSG00000139722	-0.010338	0.602117	-0.306963	0.759418	1	-6.33459	VPS37B
ENSG00000160447	0.0137836	1.02518	0.306951	0.759426	1	-6.33459	PKN3
ENSG00000173230	-0.00757939	-0.166739	-0.306802	0.75954	1	-6.33464	GOLGB1
ENSG00000067596	0.0179125	0.211629	0.306679	0.759633	1	-6.33468	DHX8
ENSG00000187902	-0.0821837	2.69198	-0.305999	0.760149	1	-6.33488	SHISA7
ENSG00000197937	-0.00428609	-0.00791375	-0.305859	0.760256	1	-6.33492	ZNF347
ENSG00000163297	0.0655887	-0.67021	0.305837	0.760272	1	-6.33493	ANTXR2
ENSG00000170921	0.00421322	0.332658	0.30542	0.760589	1	-6.33505	TANC2
ENSG00000187240	0.00908908	-0.257544	0.305385	0.760616	1	-6.33506	DYNC2H1
ENSG00000103126	-0.0169708	-0.357411	-0.305176	0.760775	1	-6.33513	AXIN1
ENSG00000179943	-0.0160302	0.798308	-0.305121	0.760817	1	-6.33514	FIZ1
ENSG00000119772	-0.00759001	0.781146	-0.305068	0.760857	1	-6.33516	DNMT3A
ENSG00000163081	0.0051736	0.150018	0.305018	0.760895	1	-6.33517	CCDC140
ENSG00000001617	-0.00875433	-0.192758	-0.304877	0.761001	1	-6.33521	SEMA3F
ENSG00000158710	-0.0107055	0.143041	-0.304829	0.761038	1	-6.33523	TAGLN2
ENSG00000042062	0.0162224	0.650688	0.304547	0.761253	1	-6.33531	RIPOR3
ENSG00000075151	-0.0153236	1.30516	-0.304406	0.76136	1	-6.33536	EIF4G3
ENSG00000188130	-0.0287736	-1.31145	-0.304332	0.761416	1	-6.33538	MAPK12
ENSG00000051009	-0.0116941	-1.09421	-0.304199	0.761517	1	-6.33542	FAM160A2
ENSG00000116183	-0.00347235	0.146062	-0.304036	0.761641	1	-6.33547	PAPPA2
ENSG00000116266	0.00718984	0.199807	0.304017	0.761655	1	-6.33547	STXBP3
ENSG00000235531	-0.0189041	-3.25571	-0.30377	0.761843	1	-6.33554	MSC-AS1
ENSG00000167842	0.00180884	-0.0309225	0.30368	0.761911	1	-6.33557	MIS12
ENSG00000175216	-0.0588429	1.11233	-0.30366	0.761926	1	-6.33558	CKAP5
ENSG00000100532	-0.0180295	-1.30283	-0.30346	0.762079	1	-6.33564	CGRRF1
ENSG00000013016	-0.00681182	0.191012	-0.303377	0.762141	1	-6.33566	EHD3
ENSG00000177051	-0.016258	-0.26561	-0.30335	0.762162	1	-6.33567	FBXO46
ENSG00000160352	-0.00787219	0.161971	-0.303285	0.762211	1	-6.33569	ZNF714
ENSG00000008196	-0.00542744	0.124547	-0.303049	0.762391	1	-6.33576	TFAP2B
ENSG00000114455	0.000791161	-0.00384182	0.30303	0.762405	1	-6.33576	HHLA2
ENSG00000139656	0.00852837	-0.679131	0.302917	0.762491	1	-6.3358	SMIM2
ENSG00000103485	0.00534309	-0.337341	0.302767	0.762605	1	-6.33584	QPRT
ENSG00000187624	-0.0346706	-1.54036	-0.302739	0.762627	1	-6.33585	C17orf97
ENSG00000168487	0.00719293	-0.871646	0.302681	0.762671	1	-6.33587	BMP1
ENSG00000124275	-0.0180614	-0.308169	-0.302557	0.762765	1	-6.33591	MTRR
ENSG00000168491	0.0231786	-0.755351	0.30255	0.76277	1	-6.33591	CCDC110
ENSG00000116830	-0.00733544	-0.92933	-0.302542	0.762777	1	-6.33591	TTF2
ENSG00000156711	-0.0344705	0.56995	-0.302476	0.762827	1	-6.33593	MAPK13
ENSG00000170891	0.0100084	0.57868	0.302396	0.762887	1	-6.33595	CYTL1
ENSG00000111452	0.00609722	0.335593	0.302297	0.762963	1	-6.33598	ADGRD1
ENSG00000196263	-0.0232051	-0.156282	-0.302287	0.76297	1	-6.33599	ZNF471
ENSG00000134285	-0.0296636	-0.476424	-0.302092	0.763118	1	-6.33604	FKBP11
ENSG00000149541	-0.0118661	0.146738	-0.301923	0.763247	1	-6.33609	B3GAT3
ENSG00000013503	0.0147912	-1.01938	0.301839	0.763311	1	-6.33612	POLR3B
ENSG00000170860	0.00713038	0.192139	0.301827	0.76332	1	-6.33612	LSM3
ENSG00000136002	0.0062951	-0.0536379	0.301633	0.763468	1	-6.33618	ARHGEF4
ENSG00000114115	-0.026074	0.169225	-0.301616	0.763481	1	-6.33618	RBP1
ENSG00000168116	-0.0015024	0.0637545	-0.301585	0.763504	1	-6.33619	KIAA1586
ENSG00000244122	0.0117244	-3.25343	0.30153	0.763546	1	-6.33621	UGT1A7
ENSG00000173762	-0.0260912	0.287549	-0.30132	0.763706	1	-6.33627	CD7
ENSG00000130948	-0.010283	0.1972	-0.301319	0.763706	1	-6.33627	HSD17B3
ENSG00000167535	0.00554854	0.191018	0.301219	0.763783	1	-6.3363	CACNB3
ENSG00000133961	0.0315122	2.9221	0.301193	0.763802	1	-6.33631	NUMB
ENSG00000205269	0.0144192	0.170942	0.301024	0.763931	1	-6.33636	TMEM170B
ENSG00000166923	0.00793735	0.299026	0.300899	0.764025	1	-6.33639	GREM1
ENSG00000138623	-0.00489011	-0.286203	-0.30085	0.764063	1	-6.33641	SEMA7A
ENSG00000197385	0.00842139	-0.367197	0.300767	0.764126	1	-6.33643	ZNF860
ENSG00000094796	-0.064904	1.84083	-0.300404	0.764402	1	-6.33654	KRT31
ENSG00000161955	-0.00171142	0.0286438	-0.300387	0.764415	1	-6.33655	TNFSF13
ENSG00000160339	-0.0135569	-0.225408	-0.300315	0.76447	1	-6.33657	FCN2
ENSG00000181873	-0.00299839	-0.0262849	-0.300157	0.76459	1	-6.33661	IBA57
ENSG00000117528	-0.000687451	0.0511924	-0.299998	0.764711	1	-6.33666	ABCD3
ENSG00000110427	0.00185513	0.151943	0.299952	0.764746	1	-6.33667	KIAA1549L
ENSG00000166938	-0.0226795	0.278874	-0.299935	0.764759	1	-6.33668	DIS3L
ENSG00000158901	0.00628632	0.0504268	0.299928	0.764764	1	-6.33668	WFDC8
ENSG00000169733	0.00321212	-0.10295	0.299645	0.76498	1	-6.33676	RFNG
ENSG00000049246	0.0178549	-0.923319	0.299522	0.765073	1	-6.3368	PER3
ENSG00000128340	0.0078834	-0.153086	0.299394	0.765171	1	-6.33684	RAC2
ENSG00000155307	0.00822488	0.378664	0.299366	0.765192	1	-6.33685	SAMSN1
ENSG00000074266	-0.00785739	0.117833	-0.299321	0.765226	1	-6.33686	EED
ENSG00000132670	-0.000734821	0.00400165	-0.299119	0.76538	1	-6.33692	PTPRA
ENSG00000157570	0.0127234	0.12795	0.299091	0.765402	1	-6.33693	TSPAN18
ENSG00000229644	-0.00328019	0.247872	-0.298661	0.765729	1	-6.33705	NAMPTP1
ENSG00000095397	0.0251503	-0.325408	0.298548	0.765815	1	-6.33709	WHRN
ENSG00000172590	0.00580305	-0.242718	0.298299	0.766004	1	-6.33716	MRPL52
ENSG00000112651	0.00197651	0.0104054	0.298297	0.766006	1	-6.33716	MRPL2
ENSG00000092051	0.000830007	-0.0213958	0.298264	0.766031	1	-6.33717	JPH4
ENSG00000101413	-2.30951	-16.1831	-0.297893	0.766314	1	-6.33728	RPRD1B
ENSG00000152433	0.00450659	-0.134299	0.297697	0.766462	1	-6.33733	ZNF547
ENSG00000006283	0.0183667	-0.761328	0.29762	0.766522	1	-6.33736	CACNA1G
ENSG00000163660	0.00110281	-0.110327	0.297611	0.766528	1	-6.33736	CCNL1
ENSG00000188986	0.0249865	0.782761	0.297493	0.766618	1	-6.33739	NELFB
ENSG00000196911	-0.0115797	-0.0453398	-0.297469	0.766636	1	-6.3374	KPNA5
ENSG00000181104	-0.00503927	-0.18252	-0.297305	0.766761	1	-6.33745	F2R
ENSG00000179111	0.00758847	0.0957665	0.297296	0.766768	1	-6.33745	HES7
ENSG00000030110	-0.0111871	-0.439791	-0.297284	0.766777	1	-6.33745	BAK1
ENSG00000141560	0.0116215	0.236623	0.296972	0.767015	1	-6.33754	FN3KRP
ENSG00000203910	-0.007588	-0.0458942	-0.29694	0.767039	1	-6.33755	C1orf146
ENSG00000139053	0.0237636	-4.08283	0.296787	0.767156	1	-6.3376	PDE6H
ENSG00000188000	-0.0162294	-0.245442	-0.296434	0.767424	1	-6.3377	OR7D2
ENSG00000177426	0.0233979	0.416067	0.29617	0.767626	1	-6.33778	TGIF1
ENSG00000159792	-0.00116415	-0.00353371	-0.296049	0.767718	1	-6.33781	PSKH1
ENSG00000165092	0.00779265	0.0622349	0.296042	0.767723	1	-6.33781	ALDH1A1
ENSG00000143543	-0.011713	0.811375	-0.296028	0.767733	1	-6.33782	JTB
ENSG00000178074	0.00258287	0.1705	0.295829	0.767885	1	-6.33788	C2orf69
ENSG00000148429	-0.00784576	-0.243036	-0.295594	0.768064	1	-6.33794	USP6NL
ENSG00000163631	0.00293684	0.0624255	0.295449	0.768175	1	-6.33799	ALB
ENSG00000163166	-0.00240996	0.244851	-0.295396	0.768215	1	-6.338	IWS1
ENSG00000100121	0.00409687	-1.82119	0.29519	0.768372	1	-6.33806	GGTLC2
ENSG00000268798	0.00286647	-0.164866	0.294951	0.768554	1	-6.33813	AC027307.3
ENSG00000100983	0.010385	-0.0692877	0.294931	0.76857	1	-6.33814	GSS
ENSG00000047188	0.00321268	-0.0367233	0.294687	0.768755	1	-6.33821	YTHDC2
ENSG00000173137	-0.0344207	-0.130196	-0.294505	0.768894	1	-6.33826	ADCK5
ENSG00000137462	0.0113751	0.85985	0.294454	0.768933	1	-6.33827	TLR2
ENSG00000178187	-0.0205109	-0.772389	-0.293884	0.769368	1	-6.33844	ZNF454
ENSG00000196935	-0.00628823	-0.184471	-0.293839	0.769402	1	-6.33845	SRGAP1
ENSG00000154768	0.0341662	-0.278496	0.293591	0.769591	1	-6.33852
ENSG00000215343	0.0282795	-1.67569	0.293518	0.769646	1	-6.33854	ZNF705D
ENSG00000188677	-0.0241571	-0.301341	-0.293445	0.769702	1	-6.33856	PARVB
ENSG00000170684	-0.00536682	-3.8588	-0.293434	0.76971	1	-6.33857	ZNF296
ENSG00000148291	-0.00226691	-0.0345249	-0.293206	0.769885	1	-6.33863	SURF2
ENSG00000149761	0.00785295	-0.0186929	0.293091	0.769972	1	-6.33867	NUDT22
ENSG00000221838	0.0130102	0.274732	0.293023	0.770024	1	-6.33869	AP4M1
ENSG00000147689	0.0303268	-0.297383	0.292737	0.770242	1	-6.33877	FAM83A
ENSG00000108091	0.0197912	0.884406	0.292334	0.770549	1	-6.33888	CCDC6
ENSG00000117139	-0.0179054	0.430693	-0.292323	0.770558	1	-6.33889	KDM5B
ENSG00000137845	-0.00569314	0.0996721	-0.292222	0.770635	1	-6.33892	ADAM10
ENSG00000086619	-0.00950193	1.15905	-0.292209	0.770644	1	-6.33892	ERO1B
ENSG00000080546	-0.00569533	-0.31893	-0.292187	0.770661	1	-6.33893	SESN1
ENSG00000196378	0.012559	-0.344811	0.292013	0.770794	1	-6.33898	ZNF34
ENSG00000180190	0.00304133	0.00678831	0.291867	0.770906	1	-6.33902	TDRP
ENSG00000204010	-0.00878525	-0.576889	-0.291759	0.770988	1	-6.33905	IFIT1B
ENSG00000123473	-0.011563	0.280772	-0.291597	0.771111	1	-6.33909	STIL
ENSG00000204576	0.0047902	-0.0396903	0.291298	0.77134	1	-6.33918	PRR3
ENSG00000196979	-0.00919867	-0.845572	-0.291228	0.771393	1	-6.3392	AL360004.1
ENSG00000166869	-0.00771894	-0.409318	-0.29102	0.771552	1	-6.33926	CHP2
ENSG00000174989	-0.00222043	-0.0094835	-0.290883	0.771656	1	-6.3393	FBXW8
ENSG00000183580	-0.0239224	1.61959	-0.29076	0.77175	1	-6.33933	FBXL7
ENSG00000118113	-0.00164672	-0.100366	-0.29063	0.771849	1	-6.33937	MMP8
ENSG00000187021	-0.00204235	-0.140744	-0.290628	0.77185	1	-6.33937	PNLIPRP1
ENSG00000101349	0.0110107	0.310939	0.290556	0.771906	1	-6.33939	PAK5
ENSG00000131459	-0.0171499	-1.02158	-0.290484	0.77196	1	-6.33941	GFPT2
ENSG00000196116	0.00644947	0.0643233	0.290428	0.772003	1	-6.33943	TDRD7
ENSG00000075142	0.00788612	0.68929	0.290232	0.772153	1	-6.33948	SRI
ENSG00000170423	-0.00623793	-0.0516328	-0.28998	0.772345	1	-6.33955	KRT78
ENSG00000085644	-0.0200648	-2.1369	-0.28985	0.772444	1	-6.33959	ZNF213
ENSG00000134183	0.00773257	-0.242363	0.289744	0.772525	1	-6.33962	GNAT2
ENSG00000122965	-0.0123415	0.0974541	-0.289687	0.772569	1	-6.33964	RBM19
ENSG00000105991	-0.00619853	0.174437	-0.289197	0.772943	1	-6.33978	HOXA1
ENSG00000182208	0.00506461	-0.06957	0.28918	0.772956	1	-6.33978	MOB2
ENSG00000140297	-0.00261893	0.0265961	-0.289082	0.773031	1	-6.33981	GCNT3
ENSG00000167904	0.00468105	-0.0363971	0.288889	0.773178	1	-6.33986	TMEM68
ENSG00000127588	-0.00842355	0.156806	-0.288679	0.773338	1	-6.33992	GNG13
ENSG00000138032	-0.0036043	0.0513262	-0.288651	0.77336	1	-6.33993	PPM1B
ENSG00000145194	0.014773	-1.3696	0.288623	0.77338	1	-6.33994	ECE2
ENSG00000185404	-0.00403496	-0.055557	-0.288276	0.773645	1	-6.34004	SP140L
ENSG00000141542	0.00568824	0.218619	0.288251	0.773665	1	-6.34004	RAB40B
ENSG00000115556	0.0261834	-1.51922	0.288101	0.773779	1	-6.34009	PLCD4
ENSG00000177674	0.00593067	-0.0664453	0.288041	0.773825	1	-6.3401	AGTRAP
ENSG00000128045	-0.0217648	-0.646156	-0.287922	0.773916	1	-6.34014	RASL11B
ENSG00000070269	0.0109861	-0.440249	0.287874	0.773952	1	-6.34015	TMEM260
ENSG00000186001	0.0161701	-0.52548	0.287849	0.773972	1	-6.34016	LRCH3
ENSG00000173456	-0.0841445	5.72732	-0.287777	0.774027	1	-6.34018	RNF26
ENSG00000131196	0.0117555	0.516368	0.28739	0.774322	1	-6.34029	NFATC1
ENSG00000114654	0.0112567	-1.05267	0.287329	0.774369	1	-6.3403	EFCC1
ENSG00000185024	0.0220422	-0.421036	0.287223	0.77445	1	-6.34033	BRF1
ENSG00000185345	0.00774734	-0.136204	0.287195	0.774472	1	-6.34034	PRKN
ENSG00000188026	0.0150927	-0.539754	0.287168	0.774492	1	-6.34035	RILPL1
ENSG00000106397	-0.0025999	-0.0593465	-0.287111	0.774535	1	-6.34037	PLOD3
ENSG00000179066	-0.00997452	1.65401	-0.287074	0.774564	1	-6.34038	AC020907.1
ENSG00000260259	-0.00597218	-0.0976226	-0.286868	0.774721	1	-6.34043	LINC02166
ENSG00000110934	0.00719005	0.235833	0.286859	0.774728	1	-6.34044	BIN2
ENSG00000183798	-0.00486158	0.0114804	-0.286844	0.774739	1	-6.34044	EMILIN3
ENSG00000124571	0.000976298	-0.0535165	0.286805	0.774769	1	-6.34045	XPO5
ENSG00000136240	0.00684044	-0.24144	0.28629	0.775162	1	-6.3406	KDELR2
ENSG00000130940	-0.00685717	-0.114873	-0.286287	0.775164	1	-6.3406	CASZ1
ENSG00000243708	-0.0122302	-1.27671	-0.286056	0.775342	1	-6.34066	PLA2G4B
ENSG00000242372	0.000693271	-0.114525	0.286012	0.775375	1	-6.34067	EIF6
ENSG00000108106	-0.242953	-2.51989	-0.285776	0.775555	1	-6.34074	UBE2S
ENSG00000120314	-0.0093167	-0.247788	-0.285486	0.775777	1	-6.34082	WDR55
ENSG00000119720	-0.0243454	-1.9777	-0.285181	0.77601	1	-6.34091	NRDE2
ENSG00000132376	0.00620032	0.442846	0.284816	0.776289	1	-6.34101	INPP5K
ENSG00000096063	-0.0132796	-0.0359729	-0.284667	0.776403	1	-6.34105	SRPK1
ENSG00000140395	0.18243	2.9613	0.28444	0.776576	1	-6.34111	WDR61
ENSG00000167232	0.010499	-1.69926	0.284281	0.776698	1	-6.34116	ZNF91
ENSG00000135083	0.0141919	-1.05029	0.284243	0.776727	1	-6.34117	CCNJL
ENSG00000094963	-0.0123768	-0.127361	-0.284234	0.776734	1	-6.34117	FMO2
ENSG00000178934	-0.00812625	0.0916136	-0.283852	0.777026	1	-6.34128	LGALS7B
ENSG00000183010	0.00401969	-0.118064	0.283592	0.777224	1	-6.34135	PYCR1
ENSG00000048462	-0.0124757	0.15598	-0.283363	0.7774	1	-6.34141	TNFRSF17
ENSG00000109272	0.00346766	-0.12845	0.283344	0.777414	1	-6.34142	PF4V1
ENSG00000105784	-0.0175285	-0.477541	-0.283323	0.77743	1	-6.34142	RUNDC3B
ENSG00000134201	0.0316587	2.11302	0.283255	0.777482	1	-6.34144	GSTM5
ENSG00000115306	0.00960678	0.0934441	0.283161	0.777554	1	-6.34147	SPTBN1
ENSG00000198740	0.00198122	-0.289038	0.282837	0.777802	1	-6.34156	ZNF652
ENSG00000122877	-0.000902708	-0.00200025	-0.282806	0.777825	1	-6.34157	EGR2
ENSG00000167962	0.00368941	-0.131397	0.282685	0.777918	1	-6.3416	ZNF598
ENSG00000006451	-0.0061834	0.537268	-0.282312	0.778203	1	-6.3417	RALA
ENSG00000148604	0.0198466	-0.877751	0.282294	0.778217	1	-6.34171	RGR
ENSG00000146039	-0.00506654	-0.0611174	-0.282291	0.77822	1	-6.34171	SLC17A4
ENSG00000083814	-0.00821645	0.370841	-0.282257	0.778245	1	-6.34172	ZNF671
ENSG00000129810	-0.005322	0.0624638	-0.282189	0.778297	1	-6.34174	SGO1
ENSG00000185339	-0.014153	-0.211517	-0.281796	0.778598	1	-6.34185	TCN2
ENSG00000108946	-0.00397675	-0.0948411	-0.281589	0.778756	1	-6.3419	PRKAR1A
ENSG00000013573	-0.0486921	0.109236	-0.281504	0.778822	1	-6.34193	DDX11
ENSG00000151014	0.00766634	0.148983	0.281371	0.778923	1	-6.34196	NOCT
ENSG00000179455	-0.0040209	0.355094	-0.281346	0.778942	1	-6.34197	MKRN3
ENSG00000141027	-0.00451518	0.368701	-0.281312	0.778968	1	-6.34198	NCOR1
ENSG00000145569	0.0198522	1.2665	0.281185	0.779065	1	-6.34201	FAM105A
ENSG00000157851	-0.0137514	0.043628	-0.281109	0.779124	1	-6.34204	DPYSL5
ENSG00000165119	-0.00982859	0.229917	-0.280981	0.779221	1	-6.34207	HNRNPK
ENSG00000198331	0.00606612	0.356475	0.280659	0.779468	1	-6.34216	HYLS1
ENSG00000261701	-0.0597805	-2.96583	-0.280541	0.779558	1	-6.34219	HPR
ENSG00000175806	0.0108903	0.0649255	0.280291	0.77975	1	-6.34226	MSRA
ENSG00000059769	-0.0130174	0.4354	-0.279934	0.780023	1	-6.34236	DNAJC25
ENSG00000182566	-0.00821579	-0.357195	-0.279908	0.780043	1	-6.34237	CLEC4G
ENSG00000183891	-0.0316734	0.329042	-0.279799	0.780126	1	-6.3424	TTC32
ENSG00000154144	-0.00387015	-0.112399	-0.279698	0.780203	1	-6.34242	TBRG1
ENSG00000188488	-0.0247413	1.41582	-0.279414	0.78042	1	-6.3425	SERPINA5
ENSG00000186973	0.00281808	-0.300565	0.279274	0.780528	1	-6.34254	FAM183A
ENSG00000173418	0.00399307	-0.369631	0.279226	0.780565	1	-6.34255	NAA20
ENSG00000188375	0.00447921	-0.0456719	0.278817	0.780878	1	-6.34266	H3F3C
ENSG00000110090	0.0128988	-0.200872	0.27874	0.780936	1	-6.34269	CPT1A
ENSG00000127530	0.0265762	0.939464	0.278734	0.780941	1	-6.34269	OR7C1
ENSG00000118690	-0.0600092	2.87016	-0.278559	0.781075	1	-6.34273	ARMC2
ENSG00000112796	-0.0252443	0.0434372	-0.278523	0.781103	1	-6.34274	ENPP5
ENSG00000047936	-0.000860699	-0.0119859	-0.278523	0.781103	1	-6.34274	ROS1
ENSG00000189298	0.0261376	0.00316756	0.278424	0.781178	1	-6.34277	ZKSCAN3
ENSG00000112759	-0.0224764	-1.57721	-0.278407	0.781192	1	-6.34278	SLC29A1
ENSG00000101306	0.0051744	0.158855	0.278167	0.781375	1	-6.34284	MYLK2
ENSG00000103175	-0.00326481	0.0840883	-0.278052	0.781463	1	-6.34287	WFDC1
ENSG00000177697	-0.0276702	-0.221642	-0.277725	0.781713	1	-6.34296	CD151
ENSG00000034239	-0.00669186	0.0418576	-0.277689	0.781742	1	-6.34297	EFCAB1
ENSG00000122674	-0.0369301	-0.833697	-0.277619	0.781795	1	-6.34299	CCZ1
ENSG00000178234	-0.136571	0.163463	-0.27739	0.78197	1	-6.34305	GALNT11
ENSG00000197915	0.0220051	-0.501215	0.27723	0.782093	1	-6.3431	HRNR
ENSG00000090857	0.111637	-1.43799	0.277113	0.782182	1	-6.34313	PDPR
ENSG00000103249	-0.0142731	0.377394	-0.276828	0.782401	1	-6.34321	CLCN7
ENSG00000213139	-0.0105898	0.0715483	-0.276684	0.782511	1	-6.34324	CRYGS
ENSG00000116852	-0.00904723	-0.568347	-0.276425	0.78271	1	-6.34331	KIF21B
ENSG00000165646	0.0170379	0.066408	0.276382	0.782743	1	-6.34333	SLC18A2
ENSG00000183668	0.00526466	0.141882	0.276373	0.782749	1	-6.34333	PSG9
ENSG00000166800	-0.0161406	-0.253003	-0.276318	0.782791	1	-6.34334	LDHAL6A
ENSG00000152527	-0.0329717	1.52585	-0.275921	0.783096	1	-6.34345	PLEKHH2
ENSG00000059573	-0.0161106	-0.104243	-0.275874	0.783131	1	-6.34346	ALDH18A1
ENSG00000215749	-0.0198124	-0.407892	-0.275813	0.783179	1	-6.34348
ENSG00000144802	0.00364775	0.286237	0.275644	0.783308	1	-6.34353	NFKBIZ
ENSG00000151962	-0.00914927	-1.66073	-0.275492	0.783424	1	-6.34357	RBM46
ENSG00000101782	0.0132051	0.452773	0.275146	0.783689	1	-6.34366	RIOK3
ENSG00000146410	-0.00947972	0.502544	-0.275083	0.783738	1	-6.34368	MTFR2
ENSG00000072832	-0.0380735	-0.224626	-0.274781	0.78397	1	-6.34376	CRMP1
ENSG00000112584	-0.0128926	-0.381627	-0.274658	0.784063	1	-6.34379	FAM120B
ENSG00000160588	-0.00464183	-0.0977624	-0.27458	0.784123	1	-6.34381	MPZL3
ENSG00000231256	-0.0120881	-0.0471248	-0.274325	0.784319	1	-6.34388	C17orf105
ENSG00000164076	0.0042673	0.073165	0.274238	0.784386	1	-6.3439	CAMKV
ENSG00000070540	-0.015716	-0.596754	-0.274221	0.784399	1	-6.34391	WIPI1
ENSG00000135392	0.00754847	0.132278	0.274078	0.784508	1	-6.34395	DNAJC14
ENSG00000165568	-0.0683773	-0.328976	-0.274069	0.784515	1	-6.34395	AKR1E2
ENSG00000185359	0.0155821	-1.35941	0.273874	0.784665	1	-6.344	HGS
ENSG00000122678	0.0236044	-0.715984	0.273705	0.784794	1	-6.34405	POLM
ENSG00000153815	0.0118966	0.357068	0.273536	0.784923	1	-6.34409	CMIP
ENSG00000186226	-0.0149607	0.936155	-0.273114	0.785247	1	-6.34421	LCE1E
ENSG00000138738	0.0105149	0.0718308	0.272801	0.785487	1	-6.34429	PRDM5
ENSG00000175322	0.033062	4.24621	0.272782	0.785502	1	-6.34429	ZNF519
ENSG00000160716	-0.00489786	0.1107	-0.272588	0.785651	1	-6.34435	CHRNB2
ENSG00000009830	0.0335749	-3.88776	0.272493	0.785723	1	-6.34437	POMT2
ENSG00000156261	-0.0278305	0.262958	-0.272438	0.785766	1	-6.34439	CCT8
ENSG00000118655	0.0109493	-0.320444	0.272384	0.785807	1	-6.3444	DCLRE1B
ENSG00000114209	0.006785	0.201415	0.272372	0.785816	1	-6.3444	PDCD10
ENSG00000138593	0.0105476	0.425817	0.272367	0.78582	1	-6.34441	SECISBP2L
ENSG00000160551	0.0262764	2.30831	0.272338	0.785842	1	-6.34441	TAOK1
ENSG00000125691	0.00711652	-0.395789	0.27227	0.785894	1	-6.34443	RPL23
ENSG00000212657	0.0110443	-0.938882	0.27223	0.785925	1	-6.34444	KRTAP16-1
ENSG00000153237	0.00770124	0.565112	0.272142	0.785993	1	-6.34447	CCDC148
ENSG00000156535	9.51704	1780.46	0.272049	0.786064	1	-6.34449	CD109
ENSG00000134987	0.00257972	-0.0533645	0.271867	0.786204	1	-6.34454	WDR36
ENSG00000232268	-0.0071813	-0.383519	-0.271856	0.786212	1	-6.34454	OR52I1
ENSG00000137558	-0.0225062	1.93108	-0.271659	0.786363	1	-6.34459	PI15
ENSG00000122728	0.00558772	0.049713	0.2716	0.786409	1	-6.34461	TAF1L
ENSG00000183111	0.012243	-0.386453	0.271426	0.786542	1	-6.34466	ARHGEF37
ENSG00000175535	0.00797689	-0.387417	0.271269	0.786662	1	-6.3447	PNLIP
ENSG00000137473	0.0273308	0.791467	0.271048	0.786832	1	-6.34476	TTC29
ENSG00000173581	0.0202084	-0.453904	0.270958	0.786901	1	-6.34478	CCDC106
ENSG00000129625	0.00575405	-0.382748	0.270934	0.78692	1	-6.34479	REEP5
ENSG00000142961	-0.0118777	-0.398236	-0.270801	0.787021	1	-6.34482	MOB3C
ENSG00000167311	0.00138529	-0.101903	0.270666	0.787125	1	-6.34486	ART5
ENSG00000090316	-0.0309797	-0.912783	-0.270637	0.787147	1	-6.34487	MAEA
ENSG00000160712	0.00195016	-0.165364	0.270622	0.787159	1	-6.34487	IL6R
ENSG00000180611	-0.0082767	0.0920889	-0.2702	0.787483	1	-6.34498	MB21D2
ENSG00000197296	0.00595209	0.411786	0.270116	0.787547	1	-6.345	FITM2
ENSG00000074657	-0.00344757	-0.203504	-0.27001	0.787629	1	-6.34503	ZNF532
ENSG00000165757	-0.00208678	-0.0770263	-0.269946	0.787678	1	-6.34505	JCAD
ENSG00000214087	-0.0418566	0.281073	-0.269732	0.787842	1	-6.34511	ARL16
ENSG00000110422	0.0101395	-0.343798	0.269713	0.787856	1	-6.34511	HIPK3
ENSG00000008226	-0.00825454	0.126668	-0.269463	0.788048	1	-6.34518	DLEC1
ENSG00000101670	0.00821591	0.208388	0.269274	0.788194	1	-6.34523	LIPG
ENSG00000060558	0.0270027	0.699574	0.269241	0.788219	1	-6.34523	GNA15
ENSG00000113593	0.0171172	0.302579	0.269059	0.788359	1	-6.34528	PPWD1
ENSG00000106537	0.00912646	0.610149	0.269057	0.78836	1	-6.34528	TSPAN13
ENSG00000105668	0.0222116	-0.161561	0.269006	0.788399	1	-6.3453	UPK1A
ENSG00000176749	0.00207443	-0.0131839	0.268661	0.788664	1	-6.34539	CDK5R1
ENSG00000166960	-0.00361539	-0.0286361	-0.268513	0.788778	1	-6.34543	CCDC178
ENSG00000244187	0.00143639	-0.327542	0.267979	0.789187	1	-6.34557	TMEM141
ENSG00000164035	0.00972879	0.0287813	0.267923	0.789231	1	-6.34558	EMCN
ENSG00000137168	0.00337405	0.0574377	0.267719	0.789387	1	-6.34563	PPIL1
ENSG00000124574	-0.122521	0.195156	-0.26761	0.789471	1	-6.34566	ABCC10
ENSG00000072518	-0.0013858	-0.00486627	-0.267424	0.789614	1	-6.34571	MARK2
ENSG00000183049	0.00499435	-0.221569	0.267074	0.789883	1	-6.3458	CAMK1D
ENSG00000065882	0.0120963	1.28554	0.267043	0.789907	1	-6.34581	TBC1D1
ENSG00000158714	0.00511605	-0.475935	0.266753	0.790129	1	-6.34589	SLAMF8
ENSG00000158169	-0.00722423	-0.162571	-0.266608	0.79024	1	-6.34593	FANCC
ENSG00000169105	0.0013882	0.0504865	0.266586	0.790257	1	-6.34593	CHST14
ENSG00000124226	0.0188376	0.267388	0.266557	0.790279	1	-6.34594	RNF114
ENSG00000213865	0.0150166	0.499553	0.266502	0.790322	1	-6.34595	C8orf44
ENSG00000137713	-0.0128316	0.0416988	-0.26637	0.790424	1	-6.34599	PPP2R1B
ENSG00000144580	-0.01541	0.0103472	-0.266299	0.790478	1	-6.34601	CNOT9
ENSG00000170445	0.00997319	-1.35019	0.266267	0.790502	1	-6.34601	HARS
ENSG00000177239	-0.0195026	-0.377822	-0.266219	0.79054	1	-6.34603	MAN1B1
ENSG00000188624	0.0028644	-0.0101101	0.266115	0.790619	1	-6.34605	IGFL3
ENSG00000156876	0.0125391	-0.632055	0.266105	0.790627	1	-6.34606	SASS6
ENSG00000128594	-0.00567045	0.0443289	-0.266084	0.790643	1	-6.34606	LRRC4
ENSG00000168958	0.0170054	0.0837628	0.266047	0.790672	1	-6.34607	MFF
ENSG00000125703	0.00795534	-0.198807	0.265724	0.79092	1	-6.34616	ATG4C
ENSG00000181619	-0.0125754	0.0602583	-0.265188	0.791332	1	-6.3463	GPR135
ENSG00000132676	-0.013826	-0.133471	-0.265058	0.791431	1	-6.34633	DAP3
ENSG00000132613	-0.0074222	0.375773	-0.265035	0.791449	1	-6.34634	MTSS1L
ENSG00000132199	-0.0178929	-0.537182	-0.264928	0.791531	1	-6.34636	ENOSF1
ENSG00000021645	0.00676844	-0.564476	0.264854	0.791588	1	-6.34638	NRXN3
ENSG00000185149	-0.563234	-6.88295	-0.264776	0.791648	1	-6.3464	NPY2R
ENSG00000158163	0.00476016	-0.0547128	0.264662	0.791735	1	-6.34643	DZIP1L
ENSG00000136451	-0.00224761	-0.107001	-0.264628	0.791762	1	-6.34644	VEZF1
ENSG00000105146	0.00870587	0.194895	0.264532	0.791835	1	-6.34647	AURKC
ENSG00000103657	0.000695741	0.00516953	0.264432	0.791912	1	-6.34649	HERC1
ENSG00000105676	-0.00136995	-0.194584	-0.264378	0.791954	1	-6.34651	ARMC6
ENSG00000069018	0.00385642	-0.562569	0.264298	0.792016	1	-6.34653	TRPC7
ENSG00000177764	-0.0119978	-0.181311	-0.264141	0.792136	1	-6.34657
ENSG00000237440	-0.0168059	1.29084	-0.263949	0.792283	1	-6.34662	ZNF737
ENSG00000100526	-0.0071066	0.427474	-0.263884	0.792334	1	-6.34663	CDKN3
ENSG00000149476	-0.0284088	-2.44083	-0.263791	0.792405	1	-6.34666	TKFC
ENSG00000143498	-0.0116683	-0.294262	-0.263768	0.792423	1	-6.34666	TAF1A
ENSG00000175170	-0.023504	0.0787237	-0.263603	0.792549	1	-6.34671	FAM182B
ENSG00000214097	-0.0072335	0.444047	-0.26359	0.79256	1	-6.34671	SMCO1
ENSG00000143942	-0.00561015	0.291948	-0.26335	0.792744	1	-6.34677	CHAC2
ENSG00000072401	0.0135944	0.559637	0.263009	0.793007	1	-6.34686	UBE2D1
ENSG00000145217	-0.0163203	-0.252956	-0.26291	0.793083	1	-6.34688	SLC26A1
ENSG00000119231	0.00501334	-0.145214	0.262207	0.793623	1	-6.34707	SENP5
ENSG00000197808	0.00810059	-0.540483	0.26215	0.793667	1	-6.34708	ZNF461
ENSG00000162714	0.0169333	-0.471847	0.261751	0.793974	1	-6.34718	ZNF496
ENSG00000198650	0.00856283	0.00118744	0.261658	0.794045	1	-6.34721	TAT
ENSG00000148200	0.00253705	0.196337	0.261398	0.794245	1	-6.34727	NR6A1
ENSG00000214842	0.00278777	-0.381147	0.261395	0.794248	1	-6.34727	RAD51AP2
ENSG00000130939	-0.00392409	-0.111138	-0.261365	0.794271	1	-6.34728	UBE4B
ENSG00000114779	-0.00792875	-0.740373	-0.261291	0.794328	1	-6.3473	ABHD14B
ENSG00000140107	0.105702	-10.4868	0.261088	0.794484	1	-6.34735	SLC25A47
ENSG00000114650	-0.010029	-0.592304	-0.261074	0.794494	1	-6.34736	SCAP
ENSG00000132563	0.00745534	-0.587575	0.260982	0.794565	1	-6.34738	REEP2
ENSG00000196227	0.00712081	0.00476585	0.260928	0.794607	1	-6.34739	FAM217B
ENSG00000139155	-0.0190193	0.46961	-0.260311	0.795082	1	-6.34755	SLCO1C1
ENSG00000128534	0.0105653	-0.1633	0.260293	0.795095	1	-6.34756	LSM8
ENSG00000137103	-0.0148435	0.305507	-0.260254	0.795125	1	-6.34757	TMEM8B
ENSG00000109323	-0.00407419	-0.0436842	-0.260193	0.795172	1	-6.34758	MANBA
ENSG00000178772	-0.00348499	-0.556646	-0.260171	0.795189	1	-6.34759	CPN2
ENSG00000123338	-0.0130754	-0.272858	-0.259601	0.795628	1	-6.34773	NCKAP1L
ENSG00000168539	0.0275456	-4.11757	0.259583	0.795642	1	-6.34774	CHRM1
ENSG00000099769	-0.00290055	0.00393966	-0.259575	0.795648	1	-6.34774	IGFALS
ENSG00000134028	-0.0577495	1.70337	-0.259571	0.795651	1	-6.34774	ADAMDEC1
ENSG00000214212	0.00711191	0.7437	0.259359	0.795814	1	-6.34779	C19orf38
ENSG00000095380	0.00297733	0.0185461	0.25935	0.795821	1	-6.3478	NANS
ENSG00000178038	-0.0159054	-0.0460348	-0.25933	0.795837	1	-6.3478	ALS2CL
ENSG00000198959	0.00359319	0.0605046	0.258807	0.796239	1	-6.34793	TGM2
ENSG00000080986	0.014627	0.0814723	0.258745	0.796286	1	-6.34795	NDC80
ENSG00000100376	0.0294586	-1.0043	0.258665	0.796348	1	-6.34797	FAM118A
ENSG00000214029	-0.0381943	0.64107	-0.258654	0.796357	1	-6.34797	ZNF891
ENSG00000079257	0.0175163	-0.700916	0.258542	0.796443	1	-6.348	LXN
ENSG00000132305	-0.0126542	-0.0242617	-0.258246	0.796671	1	-6.34808	IMMT
ENSG00000138036	0.00638413	-0.358566	0.2582	0.796706	1	-6.34809	DYNC2LI1
ENSG00000179913	0.00164391	0.0503216	0.258082	0.796797	1	-6.34812	B3GNT3
ENSG00000186090	-0.00291675	-0.344518	-0.257789	0.797022	1	-6.34819	HTR3D
ENSG00000157823	0.0107915	-0.00168698	0.257677	0.797109	1	-6.34822	AP3S2
ENSG00000167863	-0.0120915	0.0125675	-0.257402	0.797321	1	-6.34829	ATP5H
ENSG00000161929	-0.00798772	-0.417232	-0.257356	0.797356	1	-6.3483	SCIMP
ENSG00000131781	0.00701627	-0.0287499	0.257348	0.797362	1	-6.3483	FMO5
ENSG00000072694	0.0162219	-1.89024	0.257294	0.797404	1	-6.34832	FCGR2B
ENSG00000141933	-0.00128346	0.14501	-0.257267	0.797425	1	-6.34832	TPGS1
ENSG00000166311	-0.00575755	0.22679	-0.257055	0.797588	1	-6.34838	SMPD1
ENSG00000144597	0.0326602	0.123481	0.257011	0.797622	1	-6.34839	EAF1
ENSG00000117595	-0.0207894	0.900855	-0.256813	0.797774	1	-6.34844	IRF6
ENSG00000134504	0.0456602	-0.299129	0.256767	0.79781	1	-6.34845	KCTD1
ENSG00000161298	-0.0116588	-0.0260186	-0.256571	0.797961	1	-6.3485	ZNF382
ENSG00000163633	-0.00581968	-0.044083	-0.256447	0.798056	1	-6.34853	C4orf36
ENSG00000121864	-0.022347	-0.794951	-0.256322	0.798152	1	-6.34856	ZNF639
ENSG00000141526	0.00450268	-0.100334	0.256262	0.798198	1	-6.34858	SLC16A3
ENSG00000129910	-0.000761148	0.00153486	-0.256176	0.798265	1	-6.3486	CDH15
ENSG00000139117	-0.00712298	-0.456672	-0.256154	0.798282	1	-6.3486	CPNE8
ENSG00000093144	0.0101166	0.181202	0.256064	0.798351	1	-6.34862	ECHDC1
ENSG00000186417	-0.0106986	-0.38821	-0.255851	0.798516	1	-6.34868	GLDN
ENSG00000121454	0.0269426	0.707108	0.255704	0.798629	1	-6.34872	LHX4
ENSG00000179627	-0.000768043	-0.022688	-0.255679	0.798648	1	-6.34872	ZBTB42
ENSG00000064012	-0.026123	-0.205518	-0.255496	0.798789	1	-6.34877	CASP8
ENSG00000173599	0.0266083	-0.899451	0.255353	0.798899	1	-6.3488	PC
ENSG00000205502	-0.00679152	0.332349	-0.255194	0.799022	1	-6.34884	C2CD4B
ENSG00000107863	-0.0123197	-0.128817	-0.25518	0.799032	1	-6.34885	ARHGAP21
ENSG00000256872	-0.00148466	-0.0160707	-0.255065	0.799121	1	-6.34888
ENSG00000187959	0.00136059	-0.0504822	0.254984	0.799183	1	-6.3489	CPSF4L
ENSG00000143811	-0.00170138	-0.0110449	-0.254913	0.799238	1	-6.34891	PYCR2
ENSG00000139832	-0.00462655	0.0798156	-0.254832	0.799301	1	-6.34893	RAB20
ENSG00000160223	-0.00246751	0.0555074	-0.254804	0.799322	1	-6.34894	ICOSLG
ENSG00000104870	-0.0130431	-0.533223	-0.254783	0.799338	1	-6.34895	FCGRT
ENSG00000111237	0.00553936	-0.708643	0.254745	0.799368	1	-6.34896	VPS29
ENSG00000244405	-0.0049515	0.0313844	-0.254735	0.799376	1	-6.34896	ETV5
ENSG00000072609	-0.00745689	-0.201128	-0.254634	0.799453	1	-6.34898	CHFR
ENSG00000116001	-0.0118851	0.24172	-0.254565	0.799506	1	-6.349	TIA1
ENSG00000103051	3.74602	-29.1933	0.253995	0.799945	1	-6.34914	COG4
ENSG00000163481	-0.0119671	-0.498579	-0.253948	0.799981	1	-6.34915	RNF25
ENSG00000154217	0.0197611	-0.105536	0.25377	0.800119	1	-6.3492	PITPNC1
ENSG00000107331	-0.00177733	-0.159142	-0.253726	0.800153	1	-6.34921	ABCA2
ENSG00000164751	0.00591445	-0.0967378	0.253629	0.800228	1	-6.34923	PEX2
ENSG00000185974	-0.00827757	0.274804	-0.253331	0.800457	1	-6.34931	GRK1
ENSG00000130147	-0.00196445	0.0565867	-0.253255	0.800516	1	-6.34933	SH3BP4
ENSG00000138757	0.00719617	0.0650285	0.253134	0.800609	1	-6.34936	G3BP2
ENSG00000133226	0.0023565	0.00827071	0.25311	0.800628	1	-6.34936	SRRM1
ENSG00000270136	-0.00207062	0.00675044	-0.252931	0.800766	1	-6.34941	MINOS1-NBL1
ENSG00000108384	-0.0159259	0.522158	-0.25261	0.801013	1	-6.34949	RAD51C
ENSG00000157764	0.00580491	-0.515127	0.252602	0.801019	1	-6.34949	BRAF
ENSG00000119397	-0.000538752	-0.0899138	-0.252469	0.801122	1	-6.34952	CNTRL
ENSG00000241186	-0.0219227	0.370888	-0.252369	0.801199	1	-6.34955	TDGF1
ENSG00000203995	-0.00447122	0.0605715	-0.252088	0.801416	1	-6.34961	ZYG11A
ENSG00000143622	0.00339117	0.0975247	0.252079	0.801423	1	-6.34962	RIT1
ENSG00000152601	0.0109727	0.639974	0.251995	0.801487	1	-6.34964	MBNL1
ENSG00000183283	0.000592656	-0.00417903	0.251989	0.801492	1	-6.34964	DAZAP2
ENSG00000162385	0.00637129	0.341737	0.251826	0.801618	1	-6.34968	MAGOH
ENSG00000124532	-0.0100809	0.0607765	-0.251732	0.80169	1	-6.3497	MRS2
ENSG00000248487	0.0142737	0.55391	0.251655	0.80175	1	-6.34972	ABHD14A
ENSG00000166454	-0.0163771	-1.05475	-0.251449	0.801908	1	-6.34977	ATMIN
ENSG00000131400	-0.00809875	0.147923	-0.25142	0.80193	1	-6.34978	NAPSA
ENSG00000011028	0.00537075	0.0663078	0.251412	0.801937	1	-6.34978	MRC2
ENSG00000101321	-0.00782227	0.136415	-0.251343	0.80199	1	-6.3498
ENSG00000137767	-0.0057027	0.125177	-0.250963	0.802283	1	-6.34989	SQOR
ENSG00000091664	0.0107969	-0.12432	0.250883	0.802344	1	-6.34991	SLC17A6
ENSG00000101265	0.0132407	1.43303	0.250444	0.802683	1	-6.35002	RASSF2
ENSG00000116791	-0.0245548	-0.302075	-0.250442	0.802685	1	-6.35002	CRYZ
ENSG00000104365	-0.00588796	-0.203249	-0.250338	0.802765	1	-6.35005	IKBKB
ENSG00000115263	-0.0105681	-1.28018	-0.250209	0.802864	1	-6.35008	GCG
ENSG00000111328	0.00629062	-0.0979374	0.250153	0.802908	1	-6.35009	CDK2AP1
ENSG00000134668	0.000514142	-0.153096	0.250088	0.802958	1	-6.35011	SPOCD1
ENSG00000182218	0.0220113	1.15585	0.24997	0.803049	1	-6.35014	HHIPL1
ENSG00000108786	-0.0056717	-0.279811	-0.249664	0.803285	1	-6.35021	HSD17B1
ENSG00000137210	0.0106233	-0.50346	0.249635	0.803308	1	-6.35022	TMEM14B
ENSG00000094755	0.417213	2.56975	0.249253	0.803602	1	-6.35031	GABRP
ENSG00000157741	-0.00609851	0.186492	-0.249164	0.803671	1	-6.35033	UBN2
ENSG00000106565	0.0294862	0.977045	0.249068	0.803745	1	-6.35036	TMEM176B
ENSG00000170632	-0.0137967	1.00249	-0.24905	0.803759	1	-6.35036	ARMC10
ENSG00000228157	0.00998443	-0.869542	0.248993	0.803803	1	-6.35037	AC007952.2
ENSG00000100823	-0.00334107	-0.160179	-0.248977	0.803816	1	-6.35038	APEX1
ENSG00000146833	-0.00301448	-0.0234537	-0.248915	0.803863	1	-6.35039	TRIM4
ENSG00000154639	0.0317737	0.213943	0.248828	0.80393	1	-6.35041	CXADR
ENSG00000085491	0.030276	-1.63078	0.248811	0.803944	1	-6.35042	SLC25A24
ENSG00000164323	-0.0224491	-0.0305153	-0.248782	0.803966	1	-6.35043	CFAP97
ENSG00000171596	-0.0171666	-0.885036	-0.248713	0.804019	1	-6.35044	NMUR1
ENSG00000114200	0.0109331	-0.198132	0.248659	0.80406	1	-6.35046	BCHE
ENSG00000168434	0.00214802	-0.0250446	0.248321	0.804322	1	-6.35054	COG7
ENSG00000163913	-0.0103723	0.820663	-0.248022	0.804553	1	-6.35061	IFT122
ENSG00000172809	-0.0169301	-0.338834	-0.24765	0.80484	1	-6.3507	RPL38
ENSG00000108651	0.0097481	-0.0123267	0.247339	0.805079	1	-6.35078	UTP6
ENSG00000176915	0.0141997	0.151767	0.247334	0.805083	1	-6.35078	ANKLE2
ENSG00000162814	0.00604905	0.275869	0.247306	0.805105	1	-6.35078	SPATA17
ENSG00000184160	-0.0129288	-0.183848	-0.246994	0.805346	1	-6.35086	ADRA2C
ENSG00000159352	0.0199842	1.5997	0.246851	0.805456	1	-6.35089	PSMD4
ENSG00000147475	-0.000969159	0.074453	-0.246597	0.805653	1	-6.35096	ERLIN2
ENSG00000167548	0.0108146	-0.58152	0.246574	0.80567	1	-6.35096	KMT2D
ENSG00000172828	0.0189309	-1.80139	0.246565	0.805677	1	-6.35096	CES3
ENSG00000186567	-0.00812802	-0.743866	-0.246534	0.805701	1	-6.35097	CEACAM19
ENSG00000141499	-0.0130587	-0.143201	-0.246516	0.805715	1	-6.35098	WRAP53
ENSG00000127081	-0.00749741	0.317801	-0.246493	0.805733	1	-6.35098	ZNF484
ENSG00000099364	0.00191768	0.136913	0.246109	0.806029	1	-6.35107	FBXL19
ENSG00000184517	-0.00483336	-0.0767121	-0.245814	0.806257	1	-6.35114	ZFP1
ENSG00000118804	-0.00545326	0.647028	-0.245729	0.806323	1	-6.35117	STBD1
ENSG00000115159	-0.0104495	0.415614	-0.245625	0.806403	1	-6.35119	GPD2
ENSG00000165417	-0.00153472	-0.140853	-0.245616	0.80641	1	-6.35119	GTF2A1
ENSG00000258744	-0.026001	-0.964681	-0.245282	0.806668	1	-6.35127	AL132800.1
ENSG00000128585	0.00389249	0.26952	0.245145	0.806774	1	-6.35131	MKLN1
ENSG00000105968	-0.00292009	0.0503874	-0.245065	0.806836	1	-6.35132	H2AFV
ENSG00000180219	-0.0050303	0.160987	-0.245009	0.806879	1	-6.35134	FAM71C
ENSG00000154162	0.00774377	-0.359167	0.244957	0.806919	1	-6.35135	CDH12
ENSG00000267552	-0.00523121	-0.0855411	-0.244853	0.806999	1	-6.35138	AC093227.3
ENSG00000147419	0.096656	-1.52404	0.244818	0.807027	1	-6.35138	CCDC25
ENSG00000089876	-0.00557537	-0.106469	-0.244747	0.807081	1	-6.3514	DHX32
ENSG00000100523	-0.0186552	-1.21076	-0.244465	0.807299	1	-6.35147	DDHD1
ENSG00000126500	0.0047758	-0.0648412	0.244458	0.807305	1	-6.35147	FLRT1
ENSG00000169213	0.00542483	0.190796	0.244413	0.807339	1	-6.35148	RAB3B
ENSG00000070831	-0.00682534	0.0830739	-0.244313	0.807417	1	-6.35151	CDC42
ENSG00000175866	-0.40891	-2.03137	-0.244307	0.807421	1	-6.35151	BAIAP2
ENSG00000126107	-0.0091768	1.73656	-0.244251	0.807465	1	-6.35152	HECTD3
ENSG00000101247	-0.00833893	0.0517242	-0.244147	0.807545	1	-6.35154	NDUFAF5
ENSG00000087495	-0.00449571	-0.0299233	-0.244107	0.807575	1	-6.35155	PHACTR3
ENSG00000166529	0.00645002	0.0821876	0.244018	0.807644	1	-6.35158	ZSCAN21
ENSG00000126001	0.015417	0.145037	0.243999	0.807659	1	-6.35158	CEP250
ENSG00000204428	0.0169069	2.73237	0.243958	0.807691	1	-6.35159	LY6G5C
ENSG00000177669	-0.00280825	0.0110207	-0.243794	0.807818	1	-6.35163	MBOAT4
ENSG00000159251	-0.0165233	1.2101	-0.243744	0.807856	1	-6.35164	ACTC1
ENSG00000118473	-0.00120392	-0.0278907	-0.243736	0.807862	1	-6.35164	SGIP1
ENSG00000163206	-0.0210258	-0.32618	-0.243691	0.807897	1	-6.35165	SMCP
ENSG00000100099	-0.0158162	1.65394	-0.243688	0.807899	1	-6.35165	HPS4
ENSG00000197701	-0.0057687	-1.18626	-0.243589	0.807976	1	-6.35168
ENSG00000237353	-0.000634746	-0.0206145	-0.243493	0.80805	1	-6.3517	PATE4
ENSG00000124688	0.00240774	-0.0684338	0.243346	0.808164	1	-6.35174	MAD2L1BP
ENSG00000073350	0.0014597	0.140259	0.243269	0.808223	1	-6.35175	LLGL2
ENSG00000145730	0.0154688	-0.128921	0.243071	0.808376	1	-6.3518	PAM
ENSG00000008283	-0.0133962	-1.30451	-0.242861	0.808538	1	-6.35185	CYB561
ENSG00000179772	0.00394187	-0.0665539	0.242834	0.80856	1	-6.35186	FOXS1
ENSG00000211584	-0.00692808	-0.0263551	-0.242777	0.808603	1	-6.35187	SLC48A1
ENSG00000137642	-0.0758592	1.20341	-0.242729	0.808641	1	-6.35188	SORL1
ENSG00000166206	-0.0245144	-0.392761	-0.242626	0.80872	1	-6.35191	GABRB3
ENSG00000115705	-0.0087724	-0.721676	-0.242495	0.808822	1	-6.35194	TPO
ENSG00000169087	0.00325976	0.0303156	0.242322	0.808955	1	-6.35198	HSPBAP1
ENSG00000164627	0.00672791	0.881566	0.242268	0.808997	1	-6.35199	KIF6
ENSG00000245017	-0.0032995	-0.075013	-0.241995	0.809208	1	-6.35206	LINC02453
ENSG00000226232	-0.38172	2.57067	-0.241782	0.809373	1	-6.35211	NPIPB14P
ENSG00000151702	0.0119907	0.131525	0.241723	0.809418	1	-6.35212	FLI1
ENSG00000156253	0.0279155	-0.663681	0.241553	0.80955	1	-6.35216	RWDD2B
ENSG00000168309	-0.0110686	0.560744	-0.241462	0.80962	1	-6.35218	FAM107A
ENSG00000269049	0.0382725	-9.69727	0.24139	0.809676	1	-6.3522
ENSG00000112378	-0.0218972	0.967558	-0.241343	0.809712	1	-6.35221	PERP
ENSG00000081154	0.00558258	0.117408	0.241301	0.809744	1	-6.35222	PCNP
ENSG00000117115	-0.001741	0.0736175	-0.240969	0.810001	1	-6.3523	PADI2
ENSG00000099956	-0.172393	-1.47228	-0.240955	0.810012	1	-6.3523	SMARCB1
ENSG00000188227	0.00935132	0.0757726	0.240952	0.810014	1	-6.3523	ZNF793
ENSG00000181444	0.00791749	-0.0283821	0.240942	0.810022	1	-6.35231	ZNF467
ENSG00000166321	0.00732418	0.785522	0.240886	0.810066	1	-6.35232	NUDT13
ENSG00000101144	0.00321639	0.131189	0.240763	0.810161	1	-6.35235	BMP7
ENSG00000108244	0.0247087	0.424782	0.240618	0.810272	1	-6.35238	KRT23
ENSG00000082146	0.000764669	0.0201013	0.24058	0.810302	1	-6.35239	STRADB
ENSG00000183785	-0.00389512	0.336161	-0.240388	0.81045	1	-6.35244	TUBA8
ENSG00000132671	-0.0101462	0.162587	-0.240283	0.810532	1	-6.35246	SSTR4
ENSG00000203880	-0.00206277	0.161201	-0.240229	0.810574	1	-6.35247	PCMTD2
ENSG00000072682	-0.00442923	0.189977	-0.239966	0.810777	1	-6.35254	P4HA2
ENSG00000129158	-0.0015611	-0.0211821	-0.239718	0.810969	1	-6.35259	SERGEF
ENSG00000204323	0.00411165	-0.0142501	0.239464	0.811165	1	-6.35265	SMIM5
ENSG00000178363	0.00809307	0.172222	0.239358	0.811247	1	-6.35268	CALML3
ENSG00000117215	0.0260797	0.23952	0.238985	0.811535	1	-6.35277	PLA2G2D
ENSG00000187595	0.00253958	-0.136909	0.238973	0.811545	1	-6.35277	ZNF385C
ENSG00000102781	0.0155116	0.417468	0.238939	0.811571	1	-6.35278	KATNAL1
ENSG00000120451	-0.0184899	-0.473497	-0.2388	0.811678	1	-6.35281	SNX19
ENSG00000100344	0.0073945	0.184871	0.238785	0.81169	1	-6.35281	PNPLA3
ENSG00000164733	-0.0205354	-0.669259	-0.238712	0.811747	1	-6.35283	CTSB
ENSG00000182050	0.0070721	0.0947839	0.238669	0.81178	1	-6.35284	MGAT4C
ENSG00000115275	-0.00784554	0.588864	-0.238667	0.811781	1	-6.35284	MOGS
ENSG00000271605	-0.0178745	-1.53519	-0.238443	0.811955	1	-6.35289	MILR1
ENSG00000066382	0.00142805	-0.274102	0.238338	0.812036	1	-6.35292	MPPED2
ENSG00000083845	-0.0132058	0.0404537	-0.237817	0.812439	1	-6.35304	RPS5
ENSG00000228768	0.0147869	-2.52268	0.237697	0.812532	1	-6.35307	AC003101.1
ENSG00000172548	0.00604419	-0.442715	0.237684	0.812542	1	-6.35307	NIPAL4
ENSG00000178115	-0.00708784	-0.229089	-0.237665	0.812556	1	-6.35307	GOLGA8Q
ENSG00000152642	-0.00460501	-0.00545793	-0.237574	0.812627	1	-6.3531	GPD1L
ENSG00000172955	0.0152953	-2.31027	0.237542	0.812652	1	-6.3531	ADH6
ENSG00000005379	-0.0187161	-0.651324	-0.237429	0.81274	1	-6.35313	TSPOAP1
ENSG00000165914	-0.017587	-0.910028	-0.237319	0.812824	1	-6.35316	TTC7B
ENSG00000198125	0.00295433	0.0857728	0.237215	0.812905	1	-6.35318	MB
ENSG00000231389	-0.0146583	-0.0344355	-0.237028	0.81305	1	-6.35322	HLA-DPA1
ENSG00000181013	-0.0135569	0.522408	-0.23692	0.813133	1	-6.35325	C17orf47
ENSG00000147576	-0.0114734	-0.00560941	-0.236894	0.813154	1	-6.35325	ADHFE1
ENSG00000198799	1.71438	-21.5749	0.236855	0.813183	1	-6.35326	LRIG2
ENSG00000148950	0.0156214	1.95909	0.236772	0.813248	1	-6.35328	IMMP1L
ENSG00000144567	0.00555001	0.131424	0.236735	0.813277	1	-6.35329	RETREG2
ENSG00000171451	-0.00333831	0.127937	-0.236594	0.813385	1	-6.35332	DSEL
ENSG00000163947	-0.00411004	0.712426	-0.236572	0.813403	1	-6.35333	ARHGEF3
ENSG00000157005	-0.00386867	0.234861	-0.236512	0.813449	1	-6.35334	SST
ENSG00000214872	0.0219196	0.245497	0.236495	0.813462	1	-6.35335	SMTNL1
ENSG00000184774	-0.0080901	0.00109395	-0.236316	0.8136	1	-6.35339	MGAT4EP
ENSG00000161911	-0.0180402	-0.811749	-0.236169	0.813714	1	-6.35342	TREML1
ENSG00000183011	0.00771561	0.0743167	0.235986	0.813856	1	-6.35346	NAA38
ENSG00000240505	-0.000626687	-0.0161202	-0.23584	0.813969	1	-6.3535	TNFRSF13B
ENSG00000228716	-0.0180084	0.385552	-0.235835	0.813973	1	-6.3535	DHFR
ENSG00000142347	-0.00364638	0.0617866	-0.235213	0.814455	1	-6.35364	MYO1F
ENSG00000178028	-0.00476186	-0.470396	-0.235139	0.814512	1	-6.35366	DMAP1
ENSG00000137261	0.0005559	-0.00521296	0.235045	0.814585	1	-6.35368	KIAA0319
ENSG00000156110	0.0158312	-0.251673	0.234985	0.814632	1	-6.3537	ADK
ENSG00000167711	0.0170109	-0.545698	0.234716	0.81484	1	-6.35376	SERPINF2
ENSG00000066248	0.00113216	0.00979981	0.234567	0.814955	1	-6.35379	NGEF
ENSG00000129277	0.0192599	-2.35932	0.234421	0.815068	1	-6.35382
ENSG00000124380	0.00245344	0.160715	0.234353	0.81512	1	-6.35384	SNRNP27
ENSG00000177685	-0.0129341	2.03056	-0.234008	0.815388	1	-6.35392	CRACR2B
ENSG00000106346	0.00387788	-0.10891	0.23396	0.815425	1	-6.35393	USP42
ENSG00000166444	0.0108057	-0.253981	0.233781	0.815564	1	-6.35397	ST5
ENSG00000205323	-0.00700505	0.87648	-0.233747	0.81559	1	-6.35398	SARNP
ENSG00000179604	0.0079719	0.83032	0.233743	0.815593	1	-6.35398	CDC42EP4
ENSG00000167565	-0.00776935	0.792073	-0.2334	0.815859	1	-6.35406	SERTAD3
ENSG00000134440	0.0095834	-0.409869	0.233169	0.816037	1	-6.35411	NARS
ENSG00000065308	-0.00238598	-0.180862	-0.233032	0.816144	1	-6.35414	TRAM2
ENSG00000148158	0.00346167	-0.0402451	0.232971	0.816191	1	-6.35416	SNX30
ENSG00000142511	0.00738337	0.283877	0.232852	0.816283	1	-6.35418	GPR32
ENSG00000105202	-0.00625153	0.00947889	-0.23263	0.816455	1	-6.35423	FBL
ENSG00000066583	0.0071561	0.199137	0.232617	0.816465	1	-6.35424	ISOC1
ENSG00000085415	-0.0134799	1.09539	-0.232617	0.816465	1	-6.35424	SEH1L
ENSG00000087302	0.00444082	-0.0894049	0.232583	0.816492	1	-6.35425	C14orf166
ENSG00000148399	-0.0137774	0.324944	-0.232434	0.816607	1	-6.35428	DPH7
ENSG00000234719	0.0225232	1.00179	0.23225	0.81675	1	-6.35432	NPIPB2
ENSG00000141338	0.00391157	0.217472	0.232236	0.81676	1	-6.35432	ABCA8
ENSG00000121351	-0.00282302	-0.266657	-0.232231	0.816765	1	-6.35433	IAPP
ENSG00000170917	0.0113711	-0.226825	0.23222	0.816773	1	-6.35433	NUDT6
ENSG00000165629	-0.00399039	0.0859026	-0.232018	0.81693	1	-6.35437	ATP5C1
ENSG00000163815	0.00306945	-0.256668	0.23196	0.816975	1	-6.35439	CLEC3B
ENSG00000113643	0.00743031	0.00964212	0.231948	0.816983	1	-6.35439	RARS
ENSG00000162775	0.00325676	0.227953	0.231632	0.817228	1	-6.35446	RBM15
ENSG00000084652	0.00665261	0.342887	0.231554	0.817289	1	-6.35448	TXLNA
ENSG00000126602	0.0122121	-0.276096	0.231372	0.81743	1	-6.35452	TRAP1
ENSG00000168830	-0.00324539	-0.0578245	-0.231329	0.817463	1	-6.35453	HTR1E
ENSG00000022556	-0.0244505	-1.31216	-0.231182	0.817577	1	-6.35456	NLRP2
ENSG00000034693	-0.350574	-1.91274	-0.230972	0.81774	1	-6.35461	PEX3
ENSG00000174886	-0.00941918	2.31138	-0.230945	0.817761	1	-6.35462	NDUFA11
ENSG00000213024	-0.00350284	-0.140272	-0.230871	0.817818	1	-6.35463	NUP62
ENSG00000174013	-0.00886788	-0.555433	-0.230859	0.817828	1	-6.35464	FBXO45
ENSG00000179933	0.00855508	-0.115115	0.23075	0.817912	1	-6.35466	C14orf119
ENSG00000102710	-0.00998326	1.15153	-0.230727	0.81793	1	-6.35467	SUPT20H
ENSG00000130348	0.0228628	0.195946	0.23071	0.817943	1	-6.35467	QRSL1
ENSG00000013561	-0.00619344	-0.203164	-0.230706	0.817946	1	-6.35467	RNF14
ENSG00000070371	0.408235	-3.40657	0.230637	0.818	1	-6.35469	CLTCL1
ENSG00000082258	0.00768969	-0.0663078	0.230588	0.818038	1	-6.3547	CCNT2
ENSG00000171786	0.00183783	-0.0482662	0.230533	0.818081	1	-6.35471	NHLH1
ENSG00000145850	-0.0055264	-0.276835	-0.2304	0.818184	1	-6.35474	TIMD4
ENSG00000165816	-0.00457297	-0.140966	-0.230362	0.818213	1	-6.35475	VWA2
ENSG00000104907	-0.175998	-3.28501	-0.230156	0.818373	1	-6.3548	TRMT1
ENSG00000142677	0.0200365	-1.50703	0.230048	0.818457	1	-6.35482	IL22RA1
ENSG00000101199	0.00409395	-0.19701	0.230016	0.818481	1	-6.35483	ARFGAP1
ENSG00000101222	-0.00299182	0.0644702	-0.229897	0.818574	1	-6.35485	SPEF1
ENSG00000049167	-0.00514599	0.14414	-0.229852	0.818609	1	-6.35486	ERCC8
ENSG00000198879	0.0303161	0.63635	0.229834	0.818622	1	-6.35487	SFMBT2
ENSG00000118518	-0.0159336	1.4731	-0.229764	0.818676	1	-6.35488	RNF146
ENSG00000116883	0.010972	0.293185	0.229724	0.818707	1	-6.35489	AL591845.1
ENSG00000047617	0.0151809	2.00421	0.229519	0.818866	1	-6.35494	ANO2
ENSG00000148843	0.0015664	0.00759949	0.229431	0.818934	1	-6.35496	PDCD11
ENSG00000120068	-0.00357153	-0.602415	-0.229414	0.818948	1	-6.35496	HOXB8
ENSG00000138316	-0.00822722	1.62418	-0.229253	0.819073	1	-6.355	ADAMTS14
ENSG00000108255	-0.00701225	-0.899717	-0.228805	0.81942	1	-6.3551	CRYBA1
ENSG00000143442	0.0129803	0.0511627	0.228657	0.819535	1	-6.35513	POGZ
ENSG00000019505	0.00691513	-0.39519	0.228613	0.819569	1	-6.35514	SYT13
ENSG00000161958	0.00962744	-0.558639	0.228117	0.819953	1	-6.35525	FGF11
ENSG00000130222	-0.00937807	-0.798497	-0.227849	0.820161	1	-6.35531	GADD45G
ENSG00000177558	0.00605411	-0.290756	0.227828	0.820177	1	-6.35532	FAM187B
ENSG00000100714	0.0182554	-0.81514	0.227632	0.82033	1	-6.35536	MTHFD1
ENSG00000241598	0.0106818	-1.09772	0.227391	0.820517	1	-6.35542	KRTAP5-4
ENSG00000179152	0.00899488	-0.671296	0.22739	0.820518	1	-6.35542	TCAIM
ENSG00000189042	-0.00913774	2.37466	-0.227351	0.820548	1	-6.35542	ZNF567
ENSG00000136021	-0.00518902	0.316864	-0.227276	0.820606	1	-6.35544	SCYL2
ENSG00000187736	0.00225428	0.0218488	0.227228	0.820643	1	-6.35545	NHEJ1
ENSG00000143819	-0.00606875	-0.373608	-0.227209	0.820658	1	-6.35546	EPHX1
ENSG00000086967	0.0131665	-0.556966	0.227059	0.820775	1	-6.35549	MYBPC2
ENSG00000168743	0.00329786	0.176566	0.226888	0.820907	1	-6.35553	NPNT
ENSG00000119946	0.00875909	-0.260759	0.226774	0.820995	1	-6.35555	CNNM1
ENSG00000214871	0.0151203	0.222453	0.226704	0.82105	1	-6.35557
ENSG00000099194	-0.0326421	-1.34913	-0.226617	0.821117	1	-6.35559	SCD
ENSG00000075234	0.00146712	0.011809	0.226373	0.821306	1	-6.35564	TTC38
ENSG00000151365	0.0207576	-1.52859	0.226283	0.821376	1	-6.35566	THRSP
ENSG00000160886	-0.01836	0.348906	-0.225942	0.821641	1	-6.35574	LY6K
ENSG00000174840	0.00976251	0.470551	0.225879	0.82169	1	-6.35575	PDE12
ENSG00000235169	0.00439042	-0.463581	0.225696	0.821832	1	-6.35579	SMIM1
ENSG00000154822	-0.0054236	0.0203392	-0.225635	0.821879	1	-6.3558	PLCL2
ENSG00000176009	-0.0106394	0.0560044	-0.225507	0.821978	1	-6.35583	ASCL3
ENSG00000119326	-0.00719272	-0.609496	-0.2255	0.821984	1	-6.35583	CTNNAL1
ENSG00000168685	0.00403618	-0.227533	0.225402	0.82206	1	-6.35586	IL7R
ENSG00000125872	0.000555088	-0.0231427	0.224493	0.822766	1	-6.35606	LRRN4
ENSG00000203883	-0.00386732	0.0266728	-0.224373	0.822859	1	-6.35608	SOX18
ENSG00000119777	-0.0441984	-2.52301	-0.22416	0.823024	1	-6.35613	TMEM214
ENSG00000173421	0.00619646	-0.857584	0.224031	0.823124	1	-6.35616	CCDC36
ENSG00000180423	-0.00752515	0.328555	-0.22397	0.823172	1	-6.35617	HARBI1
ENSG00000131013	-0.0150029	0.57339	-0.223929	0.823203	1	-6.35618	PPIL4
ENSG00000184672	0.00840613	-0.00420913	0.223895	0.823229	1	-6.35619	RALYL
ENSG00000197363	-0.0130854	0.316661	-0.22359	0.823467	1	-6.35626	ZNF517
ENSG00000196169	-0.0110247	1.23874	-0.223577	0.823476	1	-6.35626	KIF19
ENSG00000153976	-0.00212535	0.00497418	-0.222762	0.82411	1	-6.35644	HS3ST3A1
ENSG00000183269	-0.00123555	0.0328414	-0.222614	0.824225	1	-6.35647	OR52E8
ENSG00000110768	0.00580318	-0.162919	0.222613	0.824225	1	-6.35647	GTF2H1
ENSG00000104998	0.00530175	0.441784	0.222583	0.824248	1	-6.35647	IL27RA
ENSG00000148053	0.00630546	-0.500065	0.222535	0.824285	1	-6.35649	NTRK2
ENSG00000171720	0.00471542	-0.155424	0.222454	0.824348	1	-6.3565	HDAC3
ENSG00000090612	-0.00836639	0.301795	-0.222049	0.824663	1	-6.35659	ZNF268
ENSG00000115738	0.00586483	0.17454	0.221968	0.824726	1	-6.35661	ID2
ENSG00000161940	-0.00544492	-0.443515	-0.221945	0.824744	1	-6.35661	BCL6B
ENSG00000247077	0.0137483	-0.636293	0.221828	0.824835	1	-6.35664	PGAM5
ENSG00000150045	-0.105858	-23.2312	-0.22156	0.825043	1	-6.3567	KLRF1
ENSG00000239305	-0.0215104	-2.71604	-0.221464	0.825117	1	-6.35672	RNF103
ENSG00000021488	-0.0823017	1.04643	-0.221444	0.825133	1	-6.35672	SLC7A9
ENSG00000095739	0.000873975	-0.105398	0.221203	0.82532	1	-6.35678	BAMBI
ENSG00000156802	0.000631391	0.0459344	0.221144	0.825366	1	-6.35679	ATAD2
ENSG00000176239	0.0260625	-6.09054	0.221114	0.825389	1	-6.35679	OR51B6
ENSG00000203814	-0.00747747	0.3219	-0.221028	0.825456	1	-6.35681	HIST2H2BF
ENSG00000101365	-0.0024839	-0.289261	-0.220901	0.825555	1	-6.35684	IDH3B
ENSG00000163736	0.00292799	-0.194803	0.220674	0.825731	1	-6.35689	PPBP
ENSG00000133112	-0.47742	4.92776	-0.220584	0.825801	1	-6.35691	TPT1
ENSG00000131979	0.0095412	0.39968	0.220497	0.825868	1	-6.35693	GCH1
ENSG00000111667	0.00179992	0.109928	0.22039	0.825952	1	-6.35695	USP5
ENSG00000181240	0.0192092	-1.29907	0.220378	0.825961	1	-6.35695	SLC25A41
ENSG00000182255	0.00566151	-0.407858	0.220279	0.826038	1	-6.35697	KCNA4
ENSG00000148343	-0.00285675	-0.0662998	-0.220222	0.826082	1	-6.35699	MIGA2
ENSG00000148300	-0.0255458	-5.07066	-0.220193	0.826105	1	-6.35699	REXO4
ENSG00000235109	0.0212926	-0.35207	0.220187	0.826109	1	-6.35699	ZSCAN31
ENSG00000143437	0.00304189	0.150649	0.220145	0.826142	1	-6.357	ARNT
ENSG00000157833	0.000653923	-0.0658948	0.220143	0.826144	1	-6.357	GAREM2
ENSG00000123091	-1.19136	-4.47703	-0.219921	0.826316	1	-6.35705	RNF11
ENSG00000110700	0.00114431	0.00478909	0.219844	0.826376	1	-6.35707	RPS13
ENSG00000139517	0.0195113	-0.925287	0.219826	0.82639	1	-6.35707	LNX2
ENSG00000204519	0.00659816	-0.03494	0.21979	0.826418	1	-6.35708	ZNF551
ENSG00000145002	-0.00957695	-0.392494	-0.219687	0.826498	1	-6.3571	FAM86B2
ENSG00000171462	-0.00683612	0.144197	-0.219671	0.82651	1	-6.35711	DLK2
ENSG00000135596	-0.0144186	-1.3586	-0.219622	0.826548	1	-6.35712	MICAL1
ENSG00000082512	0.00868312	-0.808299	0.219405	0.826717	1	-6.35716	TRAF5
ENSG00000148572	0.0391164	-3.49855	0.219399	0.826722	1	-6.35716	NRBF2
ENSG00000197568	-0.00194011	-0.0259511	-0.219102	0.826952	1	-6.35723	HHLA3
ENSG00000107242	-0.0102121	-0.156487	-0.219074	0.826974	1	-6.35723	PIP5K1B
ENSG00000170185	0.00659906	-0.619585	0.218678	0.827282	1	-6.35732	USP38
ENSG00000154845	0.00638329	-0.20783	0.218658	0.827298	1	-6.35732	PPP4R1
ENSG00000132481	-0.0240878	0.274254	-0.218581	0.827357	1	-6.35734	TRIM47
ENSG00000122852	0.00551037	0.309359	0.218503	0.827418	1	-6.35736	SFTPA1
ENSG00000118094	-0.00508692	0.145463	-0.218486	0.827431	1	-6.35736	TREH
ENSG00000106052	0.0236599	0.679101	0.218383	0.827511	1	-6.35738	TAX1BP1
ENSG00000100314	0.032273	-2.04882	0.218304	0.827572	1	-6.3574	CABP7
ENSG00000111737	-0.00285307	0.0551298	-0.218215	0.827642	1	-6.35742	RAB35
ENSG00000104660	0.00856635	0.808477	0.218114	0.82772	1	-6.35744	LEPROTL1
ENSG00000147432	-0.0126641	-1.27487	-0.218067	0.827757	1	-6.35745	CHRNB3
ENSG00000160439	0.0150036	-0.468643	0.218023	0.827791	1	-6.35746	RDH13
ENSG00000135953	-0.00414383	0.257439	-0.21795	0.827848	1	-6.35748	MFSD9
ENSG00000166317	0.0043195	0.25762	0.217674	0.828062	1	-6.35753	SYNPO2L
ENSG00000064692	0.0102603	0.145135	0.217505	0.828194	1	-6.35757	SNCAIP
ENSG00000164100	0.00585068	-0.148804	0.217454	0.828234	1	-6.35758	NDST3
ENSG00000130768	-0.0104101	0.419587	-0.217429	0.828253	1	-6.35759	SMPDL3B
ENSG00000236669	-0.0110733	-0.640628	-0.217271	0.828376	1	-6.35762
ENSG00000121570	-0.0107919	0.331508	-0.217266	0.828379	1	-6.35762	DPPA4
ENSG00000122692	-0.0110943	0.531479	-0.217026	0.828567	1	-6.35767	SMU1
ENSG00000082781	0.00553507	0.172671	0.217008	0.82858	1	-6.35768	ITGB5
ENSG00000165813	-0.00379493	-0.324878	-0.216993	0.828592	1	-6.35768	CCDC186
ENSG00000159648	0.00248995	-0.109819	0.21675	0.828781	1	-6.35773	TEPP
ENSG00000104824	0.00687487	0.00075463	0.216711	0.828811	1	-6.35774	HNRNPL
ENSG00000183474	0.0048289	-0.317046	0.216576	0.828916	1	-6.35777	GTF2H2C
ENSG00000174483	-0.0230573	-0.120091	-0.216549	0.828937	1	-6.35777	BBS1
ENSG00000179270	-0.00286341	0.120547	-0.216419	0.829038	1	-6.3578	C2orf71
ENSG00000089154	0.00806799	-0.199199	0.216368	0.829078	1	-6.35781	GCN1
ENSG00000111981	-0.0183729	0.570626	-0.216176	0.829227	1	-6.35785	ULBP1
ENSG00000163814	0.0147562	-1.71321	0.216014	0.829353	1	-6.35789	CDCP1
ENSG00000145743	-0.00163365	0.135562	-0.21599	0.829372	1	-6.35789	FBXL17
ENSG00000132207	0.012843	-2.04958	0.215555	0.82971	1	-6.35798	SLX1A
ENSG00000272260	0.00811621	-0.151925	0.215488	0.829762	1	-6.358
ENSG00000115592	0.0105628	-1.1303	0.215444	0.829797	1	-6.35801	PRKAG3
ENSG00000217555	-1.72407	-16.2796	-0.215074	0.830084	1	-6.35809	CKLF
ENSG00000164171	0.00823572	-0.53063	0.214835	0.83027	1	-6.35814	ITGA2
ENSG00000248835	-0.00729594	1.26217	-0.214783	0.83031	1	-6.35815
ENSG00000198874	-0.00560399	-0.266202	-0.214708	0.830369	1	-6.35816	TYW1
ENSG00000255062	0.0196047	-0.88533	0.214599	0.830454	1	-6.35819	AP001318.3
ENSG00000089737	-0.001796	-0.191593	-0.214429	0.830586	1	-6.35822	DDX24
ENSG00000142002	-0.00628027	-0.0945364	-0.214324	0.830667	1	-6.35824	DPP9
ENSG00000121716	-0.0249652	-0.988638	-0.214052	0.830879	1	-6.3583	PILRB
ENSG00000133958	-0.0113043	-0.632991	-0.214051	0.83088	1	-6.3583	UNC79
ENSG00000165113	0.0168457	-0.840351	0.214047	0.830883	1	-6.3583	GKAP1
ENSG00000141480	-0.00452849	-0.161058	-0.213825	0.831055	1	-6.35835	ARRB2
ENSG00000177614	-0.0141104	0.0857731	-0.213812	0.831066	1	-6.35835	PGBD5
ENSG00000124875	-0.00187541	-0.032085	-0.21378	0.831091	1	-6.35836	CXCL6
ENSG00000185745	0.0172308	0.0680415	0.213557	0.831264	1	-6.3584	IFIT1
ENSG00000154930	0.00912077	0.169557	0.213435	0.831359	1	-6.35843	ACSS1
ENSG00000014824	0.001402	-0.00790973	0.213429	0.831364	1	-6.35843	SLC30A9
ENSG00000137221	-0.00229704	-0.0109982	-0.213408	0.831381	1	-6.35843	TJAP1
ENSG00000174456	-0.0045285	0.0882075	-0.213233	0.831516	1	-6.35847	C12orf76
ENSG00000151135	-0.00057753	-0.0214693	-0.212586	0.83202	1	-6.35861	TMEM263
ENSG00000006007	0.00779984	-0.296843	0.21246	0.832118	1	-6.35863	GDE1
ENSG00000204397	-0.0204663	2.16995	-0.212271	0.832265	1	-6.35867	CARD16
ENSG00000188931	-0.00323074	-0.0933471	-0.212261	0.832273	1	-6.35867	CFAP126
ENSG00000204710	0.0121876	-1.55295	0.212197	0.832323	1	-6.35869	SPDYC
ENSG00000156170	-0.017514	-0.168989	-0.212138	0.832368	1	-6.3587	NDUFAF6
ENSG00000175324	0.0110543	-0.233012	0.21205	0.832437	1	-6.35872	LSM1
ENSG00000164236	0.00393	0.00824603	0.212016	0.832464	1	-6.35872	ANKRD33B
ENSG00000170820	0.0155784	-0.921406	0.211958	0.832508	1	-6.35874	FSHR
ENSG00000149531	-0.0162686	0.137438	-0.211833	0.832606	1	-6.35876	FRG1BP
ENSG00000204616	-0.00925079	0.305407	-0.211813	0.832622	1	-6.35877	TRIM31
ENSG00000065357	-0.00408382	0.224417	-0.211664	0.832738	1	-6.3588	DGKA
ENSG00000122696	-0.0139985	-1.66866	-0.211576	0.832806	1	-6.35882	SLC25A51
ENSG00000131591	0.00489183	0.287466	0.211439	0.832913	1	-6.35884	C1orf159
ENSG00000160808	0.000708812	-0.0315723	0.210626	0.833546	1	-6.35901	MYL3
ENSG00000101438	0.00846773	0.428593	0.210222	0.833861	1	-6.3591	SLC32A1
ENSG00000073969	0.0126812	-0.549489	0.210218	0.833864	1	-6.3591	NSF
ENSG00000130598	0.00490823	0.19356	0.210215	0.833866	1	-6.3591	TNNI2
ENSG00000241935	-0.00368251	-0.764799	-0.210194	0.833882	1	-6.3591	HOGA1
ENSG00000103245	-0.013585	-0.0104626	-0.210062	0.833985	1	-6.35913	NARFL
ENSG00000152954	-0.0112917	-0.89416	-0.210021	0.834017	1	-6.35914	NRSN1
ENSG00000060069	-0.030078	0.271733	-0.209961	0.834064	1	-6.35915	CTDP1
ENSG00000241484	-0.00768618	-1.39636	-0.209885	0.834122	1	-6.35917	ARHGAP8
ENSG00000187244	-0.0169589	-3.71982	-0.209884	0.834123	1	-6.35917	BCAM
ENSG00000170271	-0.00385335	0.139245	-0.209809	0.834182	1	-6.35918	FAXDC2
ENSG00000174165	0.00905765	0.40855	0.209577	0.834362	1	-6.35923	ZDHHC24
ENSG00000129204	-0.00218631	-0.0591368	-0.209444	0.834466	1	-6.35926	USP6
ENSG00000196355	-0.017265	-1.2808	-0.209243	0.834623	1	-6.3593
ENSG00000243649	0.00619978	0.415222	0.209228	0.834634	1	-6.3593	CFB
ENSG00000151208	-0.0079715	0.263162	-0.20919	0.834664	1	-6.35931	DLG5
ENSG00000130475	-0.0091486	0.146724	-0.208812	0.834958	1	-6.35939	FCHO1
ENSG00000164961	0.001317	-0.264429	0.208539	0.835171	1	-6.35944	WASHC5
ENSG00000160218	0.0227843	0.0581587	0.208306	0.835352	1	-6.35949	TRAPPC10
ENSG00000008294	-0.00229389	0.0706294	-0.208253	0.835394	1	-6.3595	SPAG9
ENSG00000159248	-0.00894656	-0.534056	-0.208214	0.835424	1	-6.35951	GJD2
ENSG00000127129	-0.00429875	-0.181499	-0.208203	0.835432	1	-6.35951	EDN2
ENSG00000112874	0.00424889	0.0868197	0.208076	0.835532	1	-6.35954	NUDT12
ENSG00000128203	-0.00956519	0.273721	-0.207806	0.835742	1	-6.35959	ASPHD2
ENSG00000177108	-0.00716502	-1.32362	-0.207714	0.835814	1	-6.35961	ZDHHC22
ENSG00000174125	0.00170658	0.00180288	0.207449	0.83602	1	-6.35966	TLR1
ENSG00000186867	0.00127985	0.00448226	0.207253	0.836173	1	-6.3597	QRFPR
ENSG00000132740	0.0110914	0.258699	0.207042	0.836337	1	-6.35975	IGHMBP2
ENSG00000135476	-0.0306867	-0.264657	-0.207016	0.836357	1	-6.35975	ESPL1
ENSG00000183828	-0.0153818	0.305535	-0.206911	0.836439	1	-6.35977	NUDT14
ENSG00000185513	-0.00684407	0.361953	-0.206795	0.836529	1	-6.3598	L3MBTL1
ENSG00000185418	-0.0174067	0.65659	-0.206775	0.836546	1	-6.3598	TARSL2
ENSG00000136999	0.0164812	0.0588578	0.206743	0.83657	1	-6.35981	NOV
ENSG00000023734	0.0144127	0.859193	0.206563	0.836711	1	-6.35984	STRAP
ENSG00000140682	0.0103893	-0.45036	0.206469	0.836783	1	-6.35986	TGFB1I1
ENSG00000119508	-0.00676506	-0.161678	-0.206441	0.836805	1	-6.35987	NR4A3
ENSG00000138686	0.00837668	0.183145	0.206188	0.837002	1	-6.35992	BBS7
ENSG00000167524	0.000820698	-0.0123181	0.206141	0.837039	1	-6.35993	SGK494
ENSG00000151729	0.0130634	-0.272173	0.206023	0.837131	1	-6.35995	SLC25A4
ENSG00000160791	0.00581644	-1.28064	0.205987	0.837159	1	-6.35996	CCR5
ENSG00000180336	-0.00614754	0.571868	-0.205918	0.837213	1	-6.35997	MEIOC
ENSG00000261052	0.00162502	-0.11868	0.205754	0.837341	1	-6.36001	SULT1A3
ENSG00000095059	-0.00586592	-0.980905	-0.205669	0.837407	1	-6.36002	DHPS
ENSG00000092621	-0.0020346	-0.0319645	-0.205413	0.837607	1	-6.36008	PHGDH
ENSG00000179820	-0.00171663	0.327572	-0.205336	0.837666	1	-6.36009	MYADM
ENSG00000232112	-0.00989794	0.127319	-0.205275	0.837714	1	-6.3601	TMA7
ENSG00000035862	-0.00904465	0.139591	-0.205257	0.837728	1	-6.36011	TIMP2
ENSG00000132693	-0.00290038	-0.0270433	-0.205129	0.837828	1	-6.36013	CRP
ENSG00000089220	-0.00299129	-0.0161384	-0.204421	0.83838	1	-6.36027	PEBP1
ENSG00000116668	-0.00268838	0.0274188	-0.204403	0.838394	1	-6.36028	SWT1
ENSG00000108953	0.0127093	-0.70563	0.204204	0.838549	1	-6.36032	YWHAE
ENSG00000164237	0.00968051	-0.692858	0.204116	0.838618	1	-6.36034	CMBL
ENSG00000149308	-0.000678375	0.00554015	-0.204106	0.838625	1	-6.36034	NPAT
ENSG00000137501	0.00583531	0.0707571	0.204096	0.838634	1	-6.36034	SYTL2
ENSG00000104763	0.0135077	0.496247	0.204016	0.838696	1	-6.36036	ASAH1
ENSG00000198929	0.0163105	0.0705847	0.203873	0.838807	1	-6.36038	NOS1AP
ENSG00000130844	0.00147656	-0.067347	0.203293	0.839259	1	-6.3605	ZNF331
ENSG00000178301	0.00181795	-0.101356	0.202872	0.839587	1	-6.36058	AQP11
ENSG00000180957	0.00306369	0.188438	0.202422	0.839938	1	-6.36067	PITPNB
ENSG00000100122	0.0102952	-0.85111	0.202374	0.839976	1	-6.36068	CRYBB1
ENSG00000165732	-0.00391654	0.022617	-0.202124	0.840171	1	-6.36073	DDX21
ENSG00000116171	0.00268695	-0.0156886	0.201954	0.840304	1	-6.36077	SCP2
ENSG00000184378	0.00125471	0.205394	0.201938	0.840316	1	-6.36077	ACTRT3
ENSG00000143630	-0.0118889	1.03462	-0.201924	0.840327	1	-6.36077	HCN3
ENSG00000126773	0.0118916	0.562761	0.201664	0.84053	1	-6.36082	PCNX4
ENSG00000116819	0.00187395	-0.257327	0.201548	0.840621	1	-6.36085	TFAP2E
ENSG00000113396	0.00729336	0.00412823	0.201529	0.840635	1	-6.36085	SLC27A6
ENSG00000130749	-0.00091603	0.0899661	-0.201459	0.84069	1	-6.36086	ZC3H4
ENSG00000143157	0.00599193	-0.0380749	0.201251	0.840852	1	-6.3609	POGK
ENSG00000205464	-0.0293643	-1.14964	-0.201234	0.840865	1	-6.36091	ATP6AP1L
ENSG00000159556	-0.00158195	-0.0566154	-0.200931	0.841101	1	-6.36097	ISL2
ENSG00000034510	0.00411041	0.0292954	0.200794	0.841209	1	-6.36099	TMSB10
ENSG00000116285	-0.00658631	-0.779899	-0.20077	0.841227	1	-6.361	ERRFI1
ENSG00000177551	-0.00499077	-0.00470575	-0.20074	0.84125	1	-6.361	NHLH2
ENSG00000163635	0.00668294	0.154839	0.200399	0.841517	1	-6.36107	ATXN7
ENSG00000167840	-0.0164314	-0.0678402	-0.200389	0.841524	1	-6.36107	ZNF232
ENSG00000162771	0.0136951	-0.706032	0.200233	0.841646	1	-6.3611	FAM71A
ENSG00000168765	0.00835495	0.306475	0.200211	0.841664	1	-6.36111	GSTM4
ENSG00000117676	0.00425741	-0.187066	0.20004	0.841797	1	-6.36114	RPS6KA1
ENSG00000134184	-0.00984784	-0.483137	-0.199975	0.841848	1	-6.36116	GSTM1
ENSG00000101161	-0.000479816	-0.0573787	-0.199961	0.841858	1	-6.36116	PRPF6
ENSG00000186951	0.648158	6.91557	0.19992	0.841891	1	-6.36117	PPARA
ENSG00000129646	-0.00863688	0.237288	-0.199795	0.841988	1	-6.36119	QRICH2
ENSG00000141255	0.0105331	-0.632459	0.199748	0.842025	1	-6.3612	SPATA22
ENSG00000147804	0.00731741	-0.270245	0.19949	0.842226	1	-6.36125	SLC39A4
ENSG00000166233	-0.00968296	0.844504	-0.199379	0.842313	1	-6.36127	ARIH1
ENSG00000147526	-0.00149876	0.0510711	-0.198698	0.842844	1	-6.3614	TACC1
ENSG00000099284	-0.00297956	0.370332	-0.198526	0.842978	1	-6.36144	H2AFY2
ENSG00000205423	0.000518409	0.00447466	0.198371	0.843099	1	-6.36147	CNEP1R1
ENSG00000063438	-0.0114899	-0.533213	-0.198198	0.843234	1	-6.3615	AHRR
ENSG00000185101	-0.0146074	0.878447	-0.198193	0.843238	1	-6.3615	ANO9
ENSG00000156510	0.00511953	-0.585082	0.197838	0.843516	1	-6.36157	HKDC1
ENSG00000176182	-0.00567079	-0.0553257	-0.197809	0.843538	1	-6.36158	MYPOP
ENSG00000155034	0.0172669	-1.95389	0.197624	0.843682	1	-6.36161	FBXL18
ENSG00000125775	-0.00723081	-0.919847	-0.197529	0.843756	1	-6.36163	SDCBP2
ENSG00000114346	-0.000458376	0.0269128	-0.197484	0.843791	1	-6.36164	ECT2
ENSG00000168621	0.013345	0.0135117	0.197435	0.84383	1	-6.36165	GDNF
ENSG00000124193	0.00481117	-0.0496499	0.197303	0.843933	1	-6.36168	SRSF6
ENSG00000164346	-0.0248695	-0.413851	-0.197043	0.844136	1	-6.36173	NSA2
ENSG00000166509	0.00268131	-0.271736	0.19654	0.844528	1	-6.36182	CLEC3A
ENSG00000166352	-0.00201068	-0.159805	-0.196521	0.844544	1	-6.36183	C11orf74
ENSG00000115677	-0.00834011	0.293247	-0.196515	0.844548	1	-6.36183	HDLBP
ENSG00000081320	-0.0130335	1.4096	-0.196435	0.844611	1	-6.36184	STK17B
ENSG00000184900	0.008694	-0.178853	0.196321	0.8447	1	-6.36186	SUMO3
ENSG00000149806	0.0357062	-0.694431	0.196313	0.844706	1	-6.36187	FAU
ENSG00000166578	-0.0107563	-3.02761	-0.19623	0.844771	1	-6.36188	IQCD
ENSG00000105085	-0.00196411	0.101523	-0.196068	0.844897	1	-6.36191	MED26
ENSG00000165995	0.00475848	0.0832856	0.196049	0.844912	1	-6.36192	CACNB2
ENSG00000257218	0.00216335	0.36854	0.195862	0.845058	1	-6.36195	GATC
ENSG00000170442	0.00695787	0.385218	0.195785	0.845118	1	-6.36197	KRT86
ENSG00000159348	-0.00201686	-0.321459	-0.195753	0.845143	1	-6.36197	CYB5R1
ENSG00000104043	-0.0189252	-1.15962	-0.195638	0.845233	1	-6.362	ATP8B4
ENSG00000186818	0.578089	5.71809	0.195629	0.84524	1	-6.362	LILRB4
ENSG00000163956	0.0181951	-1.23489	0.195469	0.845365	1	-6.36203	LRPAP1
ENSG00000256515	0.00850091	-0.75074	0.19543	0.845395	1	-6.36204
ENSG00000116209	-0.00548106	0.475734	-0.195392	0.845425	1	-6.36204	TMEM59
ENSG00000149557	-0.0119191	1.50565	-0.195056	0.845687	1	-6.36211	FEZ1
ENSG00000162927	0.00100304	-0.00820646	0.195034	0.845705	1	-6.36211	PUS10
ENSG00000257704	0.009238	0.0267557	0.194916	0.845797	1	-6.36213	INAFM1
ENSG00000205060	-0.00284748	-0.0317079	-0.194898	0.845811	1	-6.36214	SLC35B4
ENSG00000065457	0.0115106	-0.0649546	0.194806	0.845883	1	-6.36215	ADAT1
ENSG00000007080	0.0023217	0.154689	0.194805	0.845883	1	-6.36216	CCDC124
ENSG00000005249	0.00448888	0.0294242	0.194561	0.846074	1	-6.3622	PRKAR2B
ENSG00000140262	-0.0113001	0.741955	-0.194523	0.846104	1	-6.36221	TCF12
ENSG00000183791	-0.00360839	-0.0385299	-0.194463	0.846151	1	-6.36222	ELOA3
ENSG00000109133	-0.0900474	-2.2171	-0.194296	0.846281	1	-6.36225	TMEM33
ENSG00000224051	0.0070398	0.102429	0.19425	0.846317	1	-6.36226	CPTP
ENSG00000123095	-0.00896078	0.156753	-0.194062	0.846464	1	-6.3623	BHLHE41
ENSG00000111666	-0.0104413	-0.0268196	-0.194008	0.846506	1	-6.36231	CHPT1
ENSG00000115539	0.009903	-0.428436	0.193971	0.846535	1	-6.36231	PDCL3
ENSG00000148344	0.00636763	1.69507	0.193389	0.84699	1	-6.36242	PTGES
ENSG00000169554	-0.00310802	-0.389253	-0.19334	0.847028	1	-6.36243	ZEB2
ENSG00000155465	0.00600651	0.232195	0.193242	0.847105	1	-6.36245	SLC7A7
ENSG00000004809	0.00271819	-0.162945	0.192864	0.8474	1	-6.36252	SLC22A16
ENSG00000161980	0.700224	10.5651	0.192818	0.847436	1	-6.36253	POLR3K
ENSG00000065989	0.00162623	0.0166569	0.192787	0.84746	1	-6.36254	PDE4A
ENSG00000131791	-0.00690612	0.0809442	-0.192763	0.847479	1	-6.36254	PRKAB2
ENSG00000107872	-0.00290342	-0.0579408	-0.192742	0.847496	1	-6.36255	FBXL15
ENSG00000158483	-0.00833388	0.0522589	-0.192659	0.84756	1	-6.36256	FAM86C1
ENSG00000241962	-0.00884544	-0.641347	-0.192301	0.84784	1	-6.36263	AC079447.1
ENSG00000017427	-0.00787474	0.690753	-0.192259	0.847873	1	-6.36264	IGF1
ENSG00000206053	-0.859116	-7.29394	-0.192223	0.847901	1	-6.36264	JPT2
ENSG00000176681	0.0229196	-1.7812	0.191751	0.84827	1	-6.36273	LRRC37A
ENSG00000168672	-0.00360756	0.0491261	-0.191732	0.848284	1	-6.36274	FAM84B
ENSG00000002549	-0.00748554	-0.701262	-0.191544	0.848432	1	-6.36277	LAP3
ENSG00000179144	0.00376752	-0.35915	0.19141	0.848537	1	-6.3628	GIMAP7
ENSG00000137766	-0.00955611	0.706465	-0.190991	0.848864	1	-6.36288	UNC13C
ENSG00000146856	-0.00201407	0.0452053	-0.190713	0.849081	1	-6.36293	AGBL3
ENSG00000006744	0.0186771	-2.67985	0.190658	0.849124	1	-6.36294	ELAC2
ENSG00000187140	0.00517478	0.126976	0.190527	0.849226	1	-6.36296	FOXD3
ENSG00000174358	-0.0424294	-4.61701	-0.19052	0.849232	1	-6.36296	SLC6A19
ENSG00000013293	-0.0274425	-0.658417	-0.190184	0.849495	1	-6.36303	SLC7A14
ENSG00000136872	0.00846511	-0.0377172	0.190175	0.849501	1	-6.36303	ALDOB
ENSG00000134686	0.00679761	-0.211799	0.190163	0.849511	1	-6.36303	PHC2
ENSG00000168993	-0.0127309	-1.39436	-0.190085	0.849572	1	-6.36305	CPLX1
ENSG00000269570	0.00298528	0.278438	0.189554	0.849987	1	-6.36314	AP001350.1
ENSG00000082269	-0.00542412	0.0953287	-0.189493	0.850035	1	-6.36316	FAM135A
ENSG00000102878	0.00539093	-0.85856	0.189126	0.850322	1	-6.36322	HSF4
ENSG00000153820	0.00172388	0.0352648	0.189064	0.850371	1	-6.36323	SPHKAP
ENSG00000198146	-0.026039	-0.768903	-0.189012	0.850411	1	-6.36324	ZNF770
ENSG00000182674	0.00539746	-1.28449	0.188966	0.850447	1	-6.36325	KCNB2
ENSG00000259511	-0.00543432	-0.472277	-0.188814	0.850566	1	-6.36328	UBE2Q2L
ENSG00000105325	-0.011825	-0.383437	-0.188721	0.850638	1	-6.3633	FZR1
ENSG00000248050	0.00291333	0.036446	0.188439	0.850859	1	-6.36335	AC079061.1
ENSG00000175315	-0.032429	-1.81795	-0.18832	0.850952	1	-6.36337	CST6
ENSG00000134444	-0.00657282	-1.67853	-0.188311	0.850959	1	-6.36337	KIAA1468
ENSG00000196177	-0.0117304	-0.151165	-0.188019	0.851188	1	-6.36343	ACADSB
ENSG00000166295	0.00745985	-0.628537	0.187908	0.851274	1	-6.36345	ANAPC16
ENSG00000158435	-0.00195738	-0.109198	-0.187899	0.851282	1	-6.36345	CNOT11
ENSG00000129295	0.0353134	0.861476	0.187801	0.851358	1	-6.36347	LRRC6
ENSG00000177054	0.0110214	0.602954	0.187477	0.851612	1	-6.36353	ZDHHC13
ENSG00000118193	0.00503037	0.0610464	0.187469	0.851618	1	-6.36353	KIF14
ENSG00000011021	0.218725	3.92043	0.187458	0.851627	1	-6.36353	CLCN6
ENSG00000174429	-0.00798542	0.154097	-0.187438	0.851642	1	-6.36353	ABRA
ENSG00000170396	0.00679549	-0.337278	0.187304	0.851747	1	-6.36356	ZNF804A
ENSG00000220575	-0.012918	1.04589	-0.187241	0.851796	1	-6.36357	HTR5A-AS1
ENSG00000075218	0.736812	8.87869	0.186893	0.852068	1	-6.36363	GTSE1
ENSG00000066422	-0.00896073	0.229294	-0.186649	0.852259	1	-6.36368	ZBTB11
ENSG00000173786	-0.00770485	0.289761	-0.18649	0.852384	1	-6.36371	CNP
ENSG00000173546	0.00286441	-0.0757031	0.186286	0.852543	1	-6.36375	CSPG4
ENSG00000271303	0.00530065	0.193332	0.186128	0.852667	1	-6.36377	SRXN1
ENSG00000147604	-0.00559641	0.26158	-0.18598	0.852783	1	-6.3638	RPL7
ENSG00000176659	0.0113148	0.879373	0.185942	0.852812	1	-6.36381	C20orf197
ENSG00000173947	-0.000777728	0.216433	-0.185868	0.85287	1	-6.36382	PIFO
ENSG00000187514	0.00907726	0.585178	0.185814	0.852912	1	-6.36383	PTMA
ENSG00000271043	-0.00721256	-0.17594	-0.185668	0.853027	1	-6.36386	MTRNR2L2
ENSG00000162344	-0.012028	0.1187	-0.185497	0.853161	1	-6.36389	FGF19
ENSG00000104412	0.0379357	-8.38163	0.185491	0.853165	1	-6.36389	EMC2
ENSG00000183172	0.690507	7.31451	0.185328	0.853293	1	-6.36392	SMDT1
ENSG00000242802	-0.00268491	-0.0589758	-0.185138	0.853442	1	-6.36395	AP5Z1
ENSG00000111785	-0.011823	0.398833	-0.185135	0.853444	1	-6.36396	RIC8B
ENSG00000124813	0.000519635	0.04214	0.185075	0.853491	1	-6.36397	RUNX2
ENSG00000164106	0.230728	-5.02482	0.184295	0.854101	1	-6.36411	SCRG1
ENSG00000112996	0.0125734	2.65436	0.184275	0.854117	1	-6.36411	MRPS30
ENSG00000105131	0.00753206	0.0343478	0.184225	0.854156	1	-6.36412	EPHX3
ENSG00000106086	-0.00775202	-0.509214	-0.184201	0.854175	1	-6.36412	PLEKHA8
ENSG00000182318	-0.00822175	-0.873952	-0.183909	0.854403	1	-6.36418	ZSCAN22
ENSG00000070718	0.00729657	0.0804281	0.183873	0.854432	1	-6.36418	AP3M2
ENSG00000180264	-0.0187818	-0.0512313	-0.183847	0.854452	1	-6.36419	ADGRD2
ENSG00000099797	0.000941344	-0.207224	0.183847	0.854452	1	-6.36419	TECR
ENSG00000135409	-0.0886625	-0.498162	-0.183834	0.854462	1	-6.36419	AMHR2
ENSG00000121068	-0.00757652	-0.374354	-0.183626	0.854625	1	-6.36423	TBX2
ENSG00000146670	0.00333818	-0.318198	0.183372	0.854824	1	-6.36427	CDCA5
ENSG00000164053	-0.0105123	-0.193616	-0.183131	0.855012	1	-6.36432	ATRIP
ENSG00000158113	0.00387913	-0.0292028	0.183027	0.855094	1	-6.36434	LRRC43
ENSG00000139445	0.0126304	0.450006	0.182808	0.855265	1	-6.36437	FOXN4
ENSG00000188959	-0.00306987	0.0447268	-0.182747	0.855313	1	-6.36439	C9orf152
ENSG00000177025	0.00184	0.0620721	0.182744	0.855315	1	-6.36439	C19orf18
ENSG00000130595	0.00832972	0.857908	0.182725	0.85533	1	-6.36439	TNNT3
ENSG00000124588	0.00893413	0.0872923	0.182561	0.855459	1	-6.36442	NQO2
ENSG00000167861	0.00587212	-0.12842	0.182543	0.855472	1	-6.36442	HID1
ENSG00000129437	0.0211502	0.04988	0.182436	0.855556	1	-6.36444	KLK14
ENSG00000163012	-0.00445018	-0.33766	-0.182047	0.855861	1	-6.36451	ZSWIM2
ENSG00000186297	0.000447998	0.0173799	0.181893	0.855982	1	-6.36454	GABRA5
ENSG00000148110	0.0077508	0.222872	0.181854	0.856012	1	-6.36455	MFSD14B
ENSG00000155542	0.0150299	1.04679	0.181655	0.856168	1	-6.36458	SETD9
ENSG00000198283	-0.00411369	-0.258784	-0.181353	0.856405	1	-6.36463	OR5B21
ENSG00000105171	0.00113623	0.0571932	0.181347	0.856409	1	-6.36464	POP4
ENSG00000154359	0.00133653	-0.068557	0.181083	0.856616	1	-6.36468	LONRF1
ENSG00000186652	-0.00392656	-0.259442	-0.181023	0.856663	1	-6.36469	PRG2
ENSG00000135452	0.00666176	-0.169005	0.180771	0.85686	1	-6.36474	TSPAN31
ENSG00000182504	0.00616111	1.63329	0.180649	0.856956	1	-6.36476	CEP97
ENSG00000173930	4.98575	-80.6526	0.180554	0.85703	1	-6.36478	SLCO4C1
ENSG00000062650	-0.0220245	0.917994	-0.180488	0.857082	1	-6.36479	WAPL
ENSG00000205238	0.00383614	0.347318	0.180456	0.857107	1	-6.36479	SPDYE2
ENSG00000182040	0.00519521	-0.463289	0.180427	0.85713	1	-6.3648	USH1G
ENSG00000139926	-0.000518146	0.0665236	-0.180102	0.857385	1	-6.36486	FRMD6
ENSG00000160951	0.00765982	0.812245	0.179778	0.857638	1	-6.36491	PTGER1
ENSG00000148123	0.0117747	0.724207	0.179654	0.857735	1	-6.36493	PLPPR1
ENSG00000196275	0.00798776	-0.926003	0.179634	0.857751	1	-6.36494	GTF2IRD2
ENSG00000078618	0.00281825	0.0816873	0.179591	0.857784	1	-6.36495	NRDC
ENSG00000130023	-0.00342823	-0.141573	-0.179306	0.858008	1	-6.365	ERMARD
ENSG00000122507	0.00420711	0.186515	0.179298	0.858014	1	-6.365	BBS9
ENSG00000135801	-0.00632326	-0.321139	-0.179179	0.858107	1	-6.36502	TAF5L
ENSG00000196569	0.0114454	1.42521	0.179126	0.858149	1	-6.36503	LAMA2
ENSG00000186146	0.0120581	-1.91093	0.179116	0.858156	1	-6.36503	DEFB131A
ENSG00000203804	-0.000637045	-0.00654117	-0.179019	0.858232	1	-6.36505	ADAMTSL4-AS1
ENSG00000135930	-0.00442689	0.16378	-0.179007	0.858242	1	-6.36505	EIF4E2
ENSG00000059804	-0.0466441	-1.94515	-0.178819	0.858389	1	-6.36508	SLC2A3
ENSG00000004799	-0.00950094	-1.48689	-0.17877	0.858427	1	-6.36509	PDK4
ENSG00000100281	0.00201476	0.102224	0.178639	0.858531	1	-6.36511	HMGXB4
ENSG00000112787	-0.00768297	-1.16572	-0.178605	0.858557	1	-6.36512	FBRSL1
ENSG00000019169	0.000494693	0.0105443	0.17851	0.858631	1	-6.36514	MARCO
ENSG00000088726	0.00552338	0.455042	0.178228	0.858852	1	-6.36518	TMEM40
ENSG00000257230	0.00679969	-0.615374	0.178037	0.859002	1	-6.36522	LINC02448
ENSG00000176208	-0.00503182	-0.0927117	-0.177979	0.859048	1	-6.36523	ATAD5
ENSG00000197958	-0.0149802	0.23852	-0.177928	0.859087	1	-6.36524	RPL12
ENSG00000167112	0.0136248	2.43823	0.177864	0.859138	1	-6.36525	TRUB2
ENSG00000117480	0.0109696	0.784072	0.177851	0.859148	1	-6.36525	FAAH
ENSG00000143641	-0.0178898	0.0212431	-0.177772	0.85921	1	-6.36526	GALNT2
ENSG00000099860	0.00636348	-0.460615	0.177693	0.859272	1	-6.36528	GADD45B
ENSG00000138315	-0.00559855	-0.094217	-0.177259	0.859611	1	-6.36535	OIT3
ENSG00000158246	0.00381251	0.230757	0.17721	0.85965	1	-6.36536	FAM46B
ENSG00000158158	-0.00718906	0.221376	-0.176874	0.859913	1	-6.36542	CNNM4
ENSG00000121989	-0.00463069	-0.0957469	-0.176831	0.859947	1	-6.36543	ACVR2A
ENSG00000090238	0.0205989	2.77898	0.17679	0.859979	1	-6.36544	YPEL3
ENSG00000156414	0.00362938	-0.331541	0.176736	0.860022	1	-6.36544	TDRD9
ENSG00000177380	0.00733104	0.337331	0.176659	0.860082	1	-6.36546	PPFIA3
ENSG00000120256	0.00348633	0.498518	0.176314	0.860352	1	-6.36552	LRP11
ENSG00000167523	0.00097951	-0.0230387	0.176171	0.860465	1	-6.36554	SPATA33
ENSG00000065559	-0.00334136	-0.0031584	-0.176155	0.860477	1	-6.36554	MAP2K4
ENSG00000167815	0.00456437	0.728791	0.175926	0.860656	1	-6.36558	PRDX2
ENSG00000156113	0.781773	9.03391	0.175871	0.860699	1	-6.36559	KCNMA1
ENSG00000205857	-0.00186133	0.013542	-0.175732	0.860808	1	-6.36562	NANOGNB
ENSG00000111344	-0.00371819	-0.530458	-0.174932	0.861435	1	-6.36576	RASAL1
ENSG00000089248	0.0315224	-1.0756	0.17492	0.861445	1	-6.36576	ERP29
ENSG00000115020	-0.00882786	0.0542704	-0.174833	0.861513	1	-6.36577	PIKFYVE
ENSG00000167608	0.00721271	0.648782	0.174784	0.861552	1	-6.36578	TMC4
ENSG00000105767	0.0023326	-0.36585	0.174739	0.861587	1	-6.36579	CADM4
ENSG00000166441	0.00703865	0.474155	0.174638	0.861666	1	-6.36581	RPL27A
ENSG00000232629	0.00644093	0.128214	0.174631	0.861672	1	-6.36581	HLA-DQB2
ENSG00000013725	0.0262342	4.59802	0.174476	0.861793	1	-6.36583	CD6
ENSG00000154099	0.0016221	0.0250904	0.174372	0.861875	1	-6.36585	DNAAF1
ENSG00000122417	0.0120015	0.0933336	0.174134	0.862061	1	-6.36589	ODF2L
ENSG00000089335	-0.0127712	0.649946	-0.174095	0.862092	1	-6.3659	ZNF302
ENSG00000226979	0.00933258	-0.306598	0.173884	0.862257	1	-6.36593	LTA
ENSG00000181027	-0.0104075	-0.850034	-0.173761	0.862354	1	-6.36596	FKRP
ENSG00000165799	0.00637516	0.0603766	0.173579	0.862496	1	-6.36599	RNASE7
ENSG00000108506	0.0118501	-1.70858	0.173508	0.862552	1	-6.366	INTS2
ENSG00000205592	-0.0012726	-0.226679	-0.17349	0.862567	1	-6.366	MUC19
ENSG00000002726	0.00334379	0.217712	0.17343	0.862613	1	-6.36601	AOC1
ENSG00000137878	0.0174455	0.380452	0.1734	0.862636	1	-6.36602	GCOM1
ENSG00000178403	0.000891129	-0.0555618	0.173332	0.86269	1	-6.36603	NEUROG2
ENSG00000160285	-0.00275168	-0.294829	-0.173246	0.862758	1	-6.36604	LSS
ENSG00000171984	-0.0047656	0.159164	-0.173203	0.862792	1	-6.36605	C20orf196
ENSG00000135972	-0.00512502	0.210381	-0.17301	0.862942	1	-6.36608	MRPS9
ENSG00000109180	0.856842	7.46723	0.17268	0.863202	1	-6.36614	OCIAD1
ENSG00000249931	-0.00371064	0.538531	-0.172609	0.863257	1	-6.36615	GOLGA8K
ENSG00000122687	-0.0174632	-1.26245	-0.172566	0.863291	1	-6.36616	MRM2
ENSG00000150054	0.0246108	0.606209	0.17251	0.863335	1	-6.36617	MPP7
ENSG00000143185	-0.00199735	0.0390238	-0.172365	0.863448	1	-6.36619	XCL2
ENSG00000065970	0.00108982	-0.00792897	0.172284	0.863512	1	-6.36621	FOXJ2
ENSG00000113141	-0.00574105	-0.243637	-0.171702	0.863969	1	-6.3663	IK
ENSG00000167419	-0.0102561	0.861149	-0.171525	0.864108	1	-6.36633	LPO
ENSG00000128016	-0.00543399	-0.772012	-0.17115	0.864401	1	-6.3664	ZFP36
ENSG00000132142	0.0031468	0.548752	0.171032	0.864494	1	-6.36642
ENSG00000103121	0.00426883	-0.114544	0.171012	0.86451	1	-6.36642	CMC2
ENSG00000111642	-0.00165151	-0.262784	-0.170606	0.864829	1	-6.36649	CHD4
ENSG00000170892	-0.122445	-1.26496	-0.170592	0.864839	1	-6.36649	TSEN34
ENSG00000168476	0.00805415	-0.177559	0.170591	0.86484	1	-6.36649	REEP4
ENSG00000099864	-0.00330018	0.0402234	-0.170405	0.864986	1	-6.36652	PALM
ENSG00000144230	0.00218014	-0.0738712	0.170335	0.865041	1	-6.36653	GPR17
ENSG00000164379	-0.00762371	-0.000587396	-0.169991	0.865311	1	-6.36659	FOXQ1
ENSG00000099282	-0.0156143	-1.1378	-0.169842	0.865428	1	-6.36661	TSPAN15
ENSG00000158125	-0.00408593	0.183833	-0.169596	0.865621	1	-6.36666	XDH
ENSG00000072571	-0.00362325	0.500512	-0.169347	0.865816	1	-6.3667	HMMR
ENSG00000196090	0.00323306	-0.251445	0.169307	0.865847	1	-6.3667	PTPRT
ENSG00000140853	-0.00146527	-0.0139607	-0.169043	0.866055	1	-6.36675	NLRC5
ENSG00000106344	0.00428607	0.279874	0.168893	0.866172	1	-6.36677	RBM28
ENSG00000206536	0.00598583	0.0630086	0.168735	0.866297	1	-6.3668	OR5K3
ENSG00000117519	0.0119104	-1.20848	0.168685	0.866336	1	-6.36681	CNN3
ENSG00000156042	0.0147278	1.00512	0.168494	0.866486	1	-6.36684	CFAP70
ENSG00000109189	0.0039027	0.104834	0.168462	0.866511	1	-6.36684	USP46
ENSG00000185737	0.000894439	-0.0434599	0.168451	0.866519	1	-6.36685	NRG3
ENSG00000125746	0.00729035	211.263	0.16838	0.866575	1	-6.36686	EML2
ENSG00000175707	-0.0101066	-0.280993	-0.168357	0.866593	1	-6.36686	KDF1
ENSG00000244588	-0.000436696	-0.0255235	-0.168347	0.866601	1	-6.36686	RAD21L1
ENSG00000167195	-0.00110236	0.0268642	-0.168019	0.866858	1	-6.36692	GOLGA6C
ENSG00000234465	0.0157411	-2.84073	0.167963	0.866903	1	-6.36693	PINLYP
ENSG00000152292	0.0166522	-0.124657	0.167944	0.866918	1	-6.36693	SH2D6
ENSG00000182117	-0.0102619	0.55551	-0.16785	0.866991	1	-6.36694	NOP10
ENSG00000215356	0.00280246	0.0501054	0.167739	0.867078	1	-6.36696	ZNF705B
ENSG00000172687	-0.0127797	0.630071	-0.16752	0.86725	1	-6.367	ZNF738
ENSG00000144648	-0.00954985	-0.368239	-0.167474	0.867286	1	-6.36701	ACKR2
ENSG00000105612	0.00668862	-0.0261358	0.167445	0.867309	1	-6.36701	DNASE2
ENSG00000138279	0.00141546	-0.20051	0.167313	0.867413	1	-6.36703	ANXA7
ENSG00000110104	0.00658771	0.114307	0.167228	0.86748	1	-6.36705	CCDC86
ENSG00000186994	0.00994797	0.43327	0.167225	0.867482	1	-6.36705	KANK3
ENSG00000111110	-0.242132	-36.205	-0.167149	0.867541	1	-6.36706	PPM1H
ENSG00000113812	-0.00753503	0.0592978	-0.167146	0.867544	1	-6.36706	ACTR8
ENSG00000249860	0.00286825	0.0403955	0.167121	0.867564	1	-6.36706	MTRNR2L5
ENSG00000104047	0.00170586	0.144572	0.16673	0.86787	1	-6.36713	DTWD1
ENSG00000080493	-0.00290012	0.405836	-0.166679	0.86791	1	-6.36714	SLC4A4
ENSG00000155629	0.00262368	-0.0652513	0.166579	0.867989	1	-6.36715	PIK3AP1
ENSG00000171700	-0.0249698	1.49911	-0.166345	0.868173	1	-6.36719	RGS19
ENSG00000053770	0.00198547	0.0239901	0.166269	0.868233	1	-6.3672	AP5M1
ENSG00000109794	-0.0185077	0.917774	-0.165904	0.868519	1	-6.36726	FAM149A
ENSG00000212864	0.00207313	0.376013	0.165822	0.868584	1	-6.36728	RNF208
ENSG00000182022	-0.0052314	-0.104597	-0.165715	0.868667	1	-6.36729	CHST15
ENSG00000076067	0.00988312	0.245759	0.165685	0.868691	1	-6.3673	RBMS2
ENSG00000124279	-0.0142774	-0.808516	-0.165394	0.86892	1	-6.36735	FASTKD3
ENSG00000158955	0.00708059	0.482025	0.165358	0.868948	1	-6.36735	WNT9B
ENSG00000120727	-0.00513801	-0.0770168	-0.164683	0.869478	1	-6.36746	PAIP2
ENSG00000151131	0.00262507	-0.22702	0.164577	0.869561	1	-6.36748	C12orf45
ENSG00000162374	-0.00515142	0.367982	-0.164556	0.869577	1	-6.36748	ELAVL4
ENSG00000176783	-0.00666226	0.3863	-0.1645	0.869621	1	-6.36749	RUFY1
ENSG00000161798	-0.00856859	-0.179009	-0.164149	0.869897	1	-6.36755	AQP5
ENSG00000171634	0.0255523	0.318038	0.163983	0.870027	1	-6.36757	BPTF
ENSG00000142233	-0.00754078	-1.4738	-0.163966	0.870041	1	-6.36758	NTN5
ENSG00000105298	0.00807707	0.762801	0.163705	0.870246	1	-6.36762	CACTIN
ENSG00000165023	0.00714786	-0.279139	0.163701	0.870249	1	-6.36762	DIRAS2
ENSG00000082212	-0.0119094	0.392015	-0.163675	0.870269	1	-6.36762	ME2
ENSG00000104419	0.00305058	-0.436905	0.163648	0.870291	1	-6.36763	NDRG1
ENSG00000165271	-0.00769995	-0.161317	-0.163632	0.870303	1	-6.36763	NOL6
ENSG00000007171	0.016092	-0.698507	0.163412	0.870476	1	-6.36766	NOS2
ENSG00000161664	-0.00483527	-0.542953	-0.163375	0.870505	1	-6.36767	ASB16
ENSG00000116035	-0.00218107	-0.0136604	-0.163334	0.870538	1	-6.36768	VAX2
ENSG00000146963	-0.00685304	0.0764779	-0.16309	0.870729	1	-6.36772	LUC7L2
ENSG00000120370	0.00515121	-1.02558	0.163048	0.870762	1	-6.36772	GORAB
ENSG00000172728	-0.00284582	-0.12215	-0.162965	0.870827	1	-6.36774	FUT10
ENSG00000130561	-0.00315008	-0.759236	-0.162963	0.870829	1	-6.36774	SAG
ENSG00000181274	-0.00822548	-0.554486	-0.162697	0.871037	1	-6.36778	FRAT2
ENSG00000110245	-0.00324406	-0.402483	-0.162685	0.871047	1	-6.36778	APOC3
ENSG00000068305	0.00968499	0.397443	0.162505	0.871188	1	-6.36781	MEF2A
ENSG00000056736	0.00299816	-0.125964	0.162214	0.871417	1	-6.36786	IL17RB
ENSG00000111011	0.00283987	0.653717	0.162174	0.871448	1	-6.36786	RSRC2
ENSG00000107672	0.00600058	-0.104315	0.162131	0.871482	1	-6.36787	NSMCE4A
ENSG00000166159	-0.00458881	-0.74079	-0.161961	0.871616	1	-6.3679	LRTM2
ENSG00000149201	0.00845202	0.929459	0.161896	0.871667	1	-6.36791	CCDC81
ENSG00000205018	0.00918499	3.04751	0.161822	0.871725	1	-6.36792	AC092384.1
ENSG00000040608	0.00672813	-1.33634	0.161753	0.87178	1	-6.36793	RTN4R
ENSG00000102854	-0.00271865	0.37369	-0.161407	0.872051	1	-6.36798	MSLN
ENSG00000135677	0.00282519	0.091516	0.161266	0.872162	1	-6.36801	GNS
ENSG00000164574	-0.0252869	12.1427	-0.160932	0.872424	1	-6.36806	GALNT10
ENSG00000103197	0.713731	10.8256	0.160832	0.872503	1	-6.36807	TSC2
ENSG00000151292	0.00847317	1.46019	0.160674	0.872628	1	-6.3681	CSNK1G3
ENSG00000166794	0.00130252	-0.017319	0.160617	0.872672	1	-6.36811	PPIB
ENSG00000138030	-0.00944154	-0.745904	-0.160171	0.873023	1	-6.36818	KHK
ENSG00000148925	-0.00187501	0.143155	-0.16015	0.873039	1	-6.36818	BTBD10
ENSG00000170017	-0.000994141	0.0449429	-0.159964	0.873185	1	-6.36821	ALCAM
ENSG00000116701	0.00120065	0.137429	0.159793	0.87332	1	-6.36824	NCF2
ENSG00000141504	0.00330677	-0.0330608	0.159608	0.873465	1	-6.36827	SAT2
ENSG00000183921	-0.00431119	0.135775	-0.159588	0.873481	1	-6.36827	SDR42E2
ENSG00000132698	-0.00201531	0.38524	-0.159377	0.873647	1	-6.3683	RAB25
ENSG00000131015	0.0139978	0.518506	0.159218	0.873772	1	-6.36833	ULBP2
ENSG00000196372	-0.00758926	-0.00372053	-0.159197	0.873789	1	-6.36833	ASB13
ENSG00000165300	-0.00387257	-0.360655	-0.159124	0.873846	1	-6.36834	SLITRK5
ENSG00000204869	0.00696419	-1.9728	0.159051	0.873903	1	-6.36835	IGFL4
ENSG00000148948	0.00322368	-0.0764777	0.158923	0.874004	1	-6.36837	LRRC4C
ENSG00000089818	-0.000486434	-0.0109258	-0.15884	0.874069	1	-6.36839	NECAP1
ENSG00000133116	0.00565327	-0.055626	0.158793	0.874106	1	-6.36839	KL
ENSG00000127054	0.014175	-1.24599	0.158776	0.874119	1	-6.3684	INTS11
ENSG00000168386	0.00356094	0.338742	0.158752	0.874138	1	-6.3684	FILIP1L
ENSG00000198911	0.000416643	-0.0932069	0.158679	0.874195	1	-6.36841	SREBF2
ENSG00000042493	-0.009424	0.912526	-0.158648	0.87422	1	-6.36842	CAPG
ENSG00000100077	-0.000922126	0.0469085	-0.158632	0.874232	1	-6.36842	GRK3
ENSG00000006740	0.00447257	0.0918213	0.158613	0.874247	1	-6.36842	ARHGAP44
ENSG00000066136	0.00356073	-0.142895	0.158437	0.874385	1	-6.36845	NFYC
ENSG00000100249	0.00326509	-0.212019	0.158424	0.874396	1	-6.36845	C22orf31
ENSG00000157087	0.00474757	-0.458551	0.158211	0.874563	1	-6.36848	ATP2B2
ENSG00000037241	-0.00277959	0.394092	-0.158189	0.874581	1	-6.36849	RPL26L1
ENSG00000165118	0.0074754	0.166392	0.157945	0.874773	1	-6.36853	C9orf64
ENSG00000113448	0.00118435	-0.0373727	0.157794	0.874892	1	-6.36855	PDE4D
ENSG00000172954	-0.0139403	0.221365	-0.157271	0.875303	1	-6.36863	LCLAT1
ENSG00000187288	-0.0032824	-0.221298	-0.15721	0.87535	1	-6.36864	CIDEC
ENSG00000178021	-0.0162798	1.14987	-0.156826	0.875652	1	-6.3687	TSPYL6
ENSG00000187122	-0.00161278	-0.0613895	-0.156768	0.875698	1	-6.36871	SLIT1
ENSG00000114473	0.0341256	-6.25269	0.156756	0.875707	1	-6.36871	IQCG
ENSG00000172239	-0.0998433	2.26946	-0.156372	0.876009	1	-6.36877	PAIP1
ENSG00000168913	-0.00324237	0.0340259	-0.156221	0.876128	1	-6.36879	ENHO
ENSG00000174437	-0.00241125	-0.22283	-0.156189	0.876154	1	-6.3688	ATP2A2
ENSG00000188580	0.00144967	0.212403	0.15604	0.876271	1	-6.36882	NKAIN2
ENSG00000113328	0.37419	-5.43651	0.156029	0.876279	1	-6.36882	CCNG1
ENSG00000188257	0.00276005	0.193002	0.155952	0.876339	1	-6.36883	PLA2G2A
ENSG00000069493	-0.999721	-11.0331	-0.155896	0.876384	1	-6.36884	CLEC2D
ENSG00000174669	0.00994106	-0.717074	0.155872	0.876403	1	-6.36884	SLC29A2
ENSG00000197261	0.0121819	0.347743	0.155784	0.876472	1	-6.36886	C6orf141
ENSG00000113594	0.10998	-0.214265	0.155179	0.876948	1	-6.36895	LIFR
ENSG00000146247	-0.0021475	-0.214958	-0.155119	0.876995	1	-6.36896	PHIP
ENSG00000101639	-0.0123779	0.130703	-0.15504	0.877057	1	-6.36897	CEP192
ENSG00000114030	0.0109348	0.134805	0.154934	0.877141	1	-6.36899	KPNA1
ENSG00000134115	-0.000412003	0.00626861	-0.154727	0.877303	1	-6.36902	CNTN6
ENSG00000111799	-0.0032728	0.166212	-0.15452	0.877466	1	-6.36905	COL12A1
ENSG00000162174	0.00262147	-0.339163	0.154434	0.877533	1	-6.36906	ASRGL1
ENSG00000136153	0.00410348	-0.70235	0.154237	0.877689	1	-6.36909	LMO7
ENSG00000117151	0.0257526	-0.997512	0.154069	0.877821	1	-6.36912	CTBS
ENSG00000076662	-0.00636221	0.371273	-0.154052	0.877834	1	-6.36912	ICAM3
ENSG00000168906	-0.00989034	0.120069	-0.153719	0.878096	1	-6.36917	MAT2A
ENSG00000165202	0.0106128	-0.796727	0.15353	0.878245	1	-6.3692	OR1Q1
ENSG00000170448	0.00745711	0.309623	0.153516	0.878256	1	-6.3692	NFXL1
ENSG00000159263	-0.0123332	-0.451613	-0.153314	0.878415	1	-6.36923	SIM2
ENSG00000146457	-0.00592799	-0.52059	-0.153153	0.878541	1	-6.36926	WTAP
ENSG00000120278	-0.00343742	0.308147	-0.152665	0.878926	1	-6.36933	PLEKHG1
ENSG00000081479	-0.00957679	-3.07684	-0.152459	0.879088	1	-6.36936	LRP2
ENSG00000255284	-0.0175101	-1.07913	-0.152289	0.879222	1	-6.36939	AP006621.3
ENSG00000177663	0.0138393	0.128842	0.152102	0.879369	1	-6.36941	IL17RA
ENSG00000175387	-0.00462273	0.672104	-0.152092	0.879376	1	-6.36941	SMAD2
ENSG00000129103	0.00982822	-0.181425	0.152046	0.879413	1	-6.36942	SUMF2
ENSG00000176136	0.00205834	0.108529	0.151984	0.879462	1	-6.36943	MC5R
ENSG00000164332	-0.00240764	-0.00141728	-0.151625	0.879744	1	-6.36948	UBLCP1
ENSG00000100416	-0.00292273	-0.481487	-0.151473	0.879863	1	-6.36951	TRMU
ENSG00000183628	-0.00469306	0.828157	-0.15144	0.879889	1	-6.36951	DGCR6
ENSG00000241106	0.0177657	-1.0479	0.151332	0.879975	1	-6.36953	HLA-DOB
ENSG00000136854	-0.00613223	-1.13113	-0.151314	0.879988	1	-6.36953	STXBP1
ENSG00000166839	-0.0156125	-1.47248	-0.151223	0.880061	1	-6.36954	ANKDD1A
ENSG00000205744	-0.00725438	-1.00526	-0.151041	0.880204	1	-6.36957	DENND1C
ENSG00000136522	0.000338368	-0.00383369	0.150974	0.880256	1	-6.36958	MRPL47
ENSG00000137872	-0.00701508	0.30235	-0.150969	0.880261	1	-6.36958	SEMA6D
ENSG00000138231	0.00780145	-0.324597	0.150233	0.88084	1	-6.36969	DBR1
ENSG00000197912	0.000663705	-0.0169147	0.150116	0.880931	1	-6.36971	SPG7
ENSG00000158683	0.0108061	-0.542779	0.149824	0.881162	1	-6.36975	PKD1L1
ENSG00000173535	0.00305227	0.576898	0.149548	0.881379	1	-6.36979	TNFRSF10C
ENSG00000104320	-0.00270122	-1.22457	-0.149524	0.881397	1	-6.36979	NBN
ENSG00000184402	0.00141549	0.236566	0.149515	0.881405	1	-6.3698	SS18L1
ENSG00000197111	-0.00640961	-0.0457556	-0.149353	0.881533	1	-6.36982	PCBP2
ENSG00000109381	-0.00784252	0.158911	-0.149261	0.881605	1	-6.36983	ELF2
ENSG00000145388	0.00697065	0.608649	0.14923	0.881629	1	-6.36984	METTL14
ENSG00000139540	0.00452119	0.0589949	0.149138	0.881702	1	-6.36985	SLC39A5
ENSG00000089505	0.00457301	0.060822	0.149099	0.881733	1	-6.36986	CMTM1
ENSG00000254852	-0.0460742	-0.733498	-0.14895	0.88185	1	-6.36988	NPIPA2
ENSG00000188191	-0.00896211	1.84687	-0.148926	0.881868	1	-6.36988	PRKAR1B
ENSG00000196224	-0.00191199	-0.076726	-0.148797	0.88197	1	-6.3699	KRTAP5-3
ENSG00000172922	-0.00561451	0.27878	-0.148685	0.882058	1	-6.36992	RNASEH2C
ENSG00000186470	0.00775909	0.354605	0.148608	0.882119	1	-6.36993	BTN3A2
ENSG00000174021	-0.00321598	0.315949	-0.148523	0.882186	1	-6.36994	GNG5
ENSG00000127586	0.00176968	0.0373915	0.148429	0.88226	1	-6.36995	CHTF18
ENSG00000168385	0.014378	0.00324957	0.148401	0.882282	1	-6.36996	2-Sep
ENSG00000082014	-0.00786078	0.405242	-0.148373	0.882304	1	-6.36996	SMARCD3
ENSG00000170791	0.00187352	-0.0923735	0.14831	0.882353	1	-6.36997	CHCHD7
ENSG00000133789	0.0123229	0.276048	0.148168	0.882465	1	-6.36999	SWAP70
ENSG00000016391	-0.00557453	0.0995072	-0.148078	0.882536	1	-6.37001	CHDH
ENSG00000054116	-0.0101906	-1.04421	-0.147926	0.882656	1	-6.37003	TRAPPC3
ENSG00000165671	0.0012103	0.0163854	0.14783	0.882732	1	-6.37004	NSD1
ENSG00000125826	-0.00932285	-1.60063	-0.147812	0.882746	1	-6.37004	RBCK1
ENSG00000013297	-0.00303194	0.155595	-0.147515	0.88298	1	-6.37009	CLDN11
ENSG00000253250	0.00340967	-0.186672	0.147434	0.883043	1	-6.3701	C8orf88
ENSG00000092871	-0.00383545	0.0680253	-0.147213	0.883217	1	-6.37013	RFFL
ENSG00000122406	0.00171334	0.00868434	0.147165	0.883255	1	-6.37014	RPL5
ENSG00000174943	-0.00579469	0.242476	-0.147122	0.883289	1	-6.37014	KCTD13
ENSG00000137074	0.00950331	-0.0972765	0.147096	0.88331	1	-6.37015	APTX
ENSG00000167657	0.00269875	0.505555	0.14706	0.883338	1	-6.37015	DAPK3
ENSG00000105649	0.0375442	0.614076	0.14698	0.883401	1	-6.37016	RAB3A
ENSG00000115339	0.0105537	-0.00298435	0.146956	0.88342	1	-6.37017	GALNT3
ENSG00000233276	0.00780463	0.128042	0.146822	0.883525	1	-6.37019	GPX1
ENSG00000154319	0.0668547	-0.382936	0.146471	0.883802	1	-6.37024	FAM167A
ENSG00000173156	0.00284351	0.0542702	0.14643	0.883834	1	-6.37024	RHOD
ENSG00000163466	0.00360621	-0.121648	0.146384	0.88387	1	-6.37025	ARPC2
ENSG00000053328	0.0151774	1.77721	0.146331	0.883912	1	-6.37026	METTL24
ENSG00000108342	0.00796972	0.395605	0.146257	0.88397	1	-6.37027	CSF3
ENSG00000148384	-0.0111398	-2.00926	-0.146093	0.884099	1	-6.37029	INPP5E
ENSG00000149657	-0.00713146	1.30312	-0.146091	0.884101	1	-6.37029	LSM14B
ENSG00000140044	0.00653162	0.223605	0.145997	0.884175	1	-6.37031	JDP2
ENSG00000101282	0.000426157	0.0141129	0.145928	0.88423	1	-6.37032	RSPO4
ENSG00000013441	-0.000226892	-0.000141705	-0.145856	0.884286	1	-6.37033	CLK1
ENSG00000107854	-0.00120525	-0.146072	-0.145704	0.884406	1	-6.37035	TNKS2
ENSG00000169006	0.00068915	-0.047313	0.145583	0.884501	1	-6.37036	NTSR2
ENSG00000115368	-0.00998759	5.50165	-0.145379	0.884662	1	-6.37039	WDR75
ENSG00000163001	0.00128778	0.0201219	0.145132	0.884856	1	-6.37043	CFAP36
ENSG00000242441	-0.00271633	0.0734926	-0.145097	0.884884	1	-6.37043	GTF2A1L
ENSG00000145555	-0.00435523	0.272428	-0.144651	0.885235	1	-6.3705	MYO10
ENSG00000106077	-0.0125016	1.00515	-0.144551	0.885314	1	-6.37051	ABHD11
ENSG00000130304	0.00910711	-0.222836	0.144407	0.885428	1	-6.37053	SLC27A1
ENSG00000170298	-0.0107752	-0.0775479	-0.144304	0.885509	1	-6.37055	LGALS9B
ENSG00000100365	0.000417184	-0.0103775	0.144136	0.885641	1	-6.37057	NCF4
ENSG00000167664	-0.00483452	-1.04909	-0.144075	0.885689	1	-6.37058	TMIGD2
ENSG00000198755	0.00108748	-0.0139656	0.143973	0.88577	1	-6.37059	RPL10A
ENSG00000175854	0.00394318	-0.203967	0.143817	0.885892	1	-6.37061	SWI5
ENSG00000101665	-0.00254545	-0.14704	-0.143815	0.885894	1	-6.37062	SMAD7
ENSG00000147481	-0.0123917	-0.193539	-0.143762	0.885936	1	-6.37062	SNTG1
ENSG00000168079	0.00564843	-0.52693	0.143256	0.886335	1	-6.37069	SCARA5
ENSG00000126217	-0.0102791	-0.478799	-0.143059	0.88649	1	-6.37072	MCF2L
ENSG00000186529	-0.0165312	-2.23742	-0.142849	0.886655	1	-6.37075	CYP4F3
ENSG00000084453	-0.000343211	-0.0950304	-0.142513	0.88692	1	-6.3708	SLCO1A2
ENSG00000104774	0.00258065	-0.530464	0.142473	0.886951	1	-6.3708	MAN2B1
ENSG00000177951	0.00434473	0.223093	0.142239	0.887136	1	-6.37084	BET1L
ENSG00000225683	0.00346165	-0.448548	0.142127	0.887224	1	-6.37085	PACRG-AS3
ENSG00000075826	-0.0137604	0.867111	-0.141591	0.887647	1	-6.37093	SEC31B
ENSG00000204161	-0.00242817	-0.315916	-0.141443	0.887763	1	-6.37095	C10orf128
ENSG00000129951	0.00147185	-0.0443155	0.141396	0.8878	1	-6.37095	PLPPR3
ENSG00000165782	0.0104106	-0.840969	0.141224	0.887936	1	-6.37098	TMEM55B
ENSG00000163125	-0.0249742	-1.63382	-0.141058	0.888066	1	-6.371	RPRD2
ENSG00000107937	0.0972562	-2.04141	0.140957	0.888146	1	-6.37101	GTPBP4
ENSG00000182544	0.0548108	2.15701	0.140816	0.888258	1	-6.37103	MFSD5
ENSG00000164099	-0.00251615	-0.32736	-0.140776	0.888289	1	-6.37104	PRSS12
ENSG00000183484	0.00473523	-2.04038	0.140564	0.888456	1	-6.37107	GPR132
ENSG00000140382	-0.00543551	-0.577572	-0.140492	0.888513	1	-6.37108	HMG20A
ENSG00000168787	-0.00444615	-0.139258	-0.140412	0.888576	1	-6.37109
ENSG00000213463	-0.000626293	0.0116955	-0.140364	0.888614	1	-6.3711	SYNJ2BP
ENSG00000137266	-0.00510734	0.112829	-0.140338	0.888634	1	-6.3711	SLC22A23
ENSG00000100865	0.00739909	0.347791	0.140005	0.888897	1	-6.37114	CINP
ENSG00000091972	0.00441466	-0.324305	0.139828	0.889036	1	-6.37117	CD200
ENSG00000169258	-0.00249967	0.113185	-0.13982	0.889042	1	-6.37117	GPRIN1
ENSG00000118322	0.00388057	0.155875	0.139639	0.889186	1	-6.3712	ATP10B
ENSG00000106927	0.00292852	0.13954	0.139528	0.889273	1	-6.37121	AMBP
ENSG00000124496	-0.00330183	0.145823	-0.139196	0.889534	1	-6.37126	TRERF1
ENSG00000115504	0.0103464	0.363015	0.139148	0.889572	1	-6.37126	EHBP1
ENSG00000173452	0.00235391	-0.148416	0.139112	0.889601	1	-6.37127	TMEM196
ENSG00000245008	0.00125441	-0.0401681	0.138973	0.88971	1	-6.37129	AP001122.1
ENSG00000122912	-0.00549679	-0.670239	-0.138953	0.889726	1	-6.37129	SLC25A16
ENSG00000182325	-0.00465807	-0.0850462	-0.138813	0.889836	1	-6.37131	FBXL6
ENSG00000150753	0.00252643	0.349601	0.138366	0.890189	1	-6.37137	CCT5
ENSG00000120160	0.0136086	2.3348	0.138257	0.890275	1	-6.37138	EQTN
ENSG00000107105	0.00143104	-0.000486844	0.138245	0.890285	1	-6.37138	ELAVL2
ENSG00000176108	-0.00567929	-0.233942	-0.138135	0.890372	1	-6.3714	CHMP6
ENSG00000110435	0.00282504	0.10247	0.138103	0.890396	1	-6.3714	PDHX
ENSG00000163251	-0.00313785	-0.516078	-0.138096	0.890402	1	-6.37141	FZD5
ENSG00000080644	0.0071929	-1.42755	0.137895	0.890561	1	-6.37143	CHRNA3
ENSG00000035928	-0.00560463	-0.213348	-0.137832	0.89061	1	-6.37144	RFC1
ENSG00000165525	0.00714776	-1.00696	0.137731	0.89069	1	-6.37145	NEMF
ENSG00000141668	-0.00118701	0.0776282	-0.137727	0.890693	1	-6.37145	CBLN2
ENSG00000116350	-1.53983	494.103	-0.137625	0.890773	1	-6.37147	SRSF4
ENSG00000105605	-0.0022942	-0.0775332	-0.137578	0.890811	1	-6.37148	CACNG7
ENSG00000121964	-0.00725759	0.104482	-0.137295	0.891034	1	-6.37151	GTDC1
ENSG00000238091	0.00236812	0.212854	0.137202	0.891107	1	-6.37153
ENSG00000140400	0.00832351	0.158835	0.137201	0.891108	1	-6.37153	MAN2C1
ENSG00000162377	-0.00117577	-0.433611	-0.136898	0.891347	1	-6.37157	COA7
ENSG00000198150	0.0062604	0.301345	0.13679	0.891432	1	-6.37158
ENSG00000121318	-0.00316262	-0.0426431	-0.136789	0.891433	1	-6.37158	TAS2R10
ENSG00000047365	-0.271652	-11.9403	-0.136751	0.891463	1	-6.37159	ARAP2
ENSG00000017260	0.00360337	0.174856	0.136723	0.891485	1	-6.37159	ATP2C1
ENSG00000085733	-0.00411392	-0.236853	-0.136591	0.891589	1	-6.37161	CTTN
ENSG00000214575	-0.0204954	-4.25611	-0.136369	0.891764	1	-6.37164	CPEB1
ENSG00000243566	-0.00610061	-0.363753	-0.136345	0.891783	1	-6.37164	UPK3B
ENSG00000170365	0.000749929	0.00686214	0.136098	0.891978	1	-6.37167	SMAD1
ENSG00000067182	0.029902	-1.40172	0.136034	0.892028	1	-6.37168	TNFRSF1A
ENSG00000178922	-0.0100338	-2.839	-0.136022	0.892038	1	-6.37168	HYI
ENSG00000140009	0.00482758	-0.980815	0.135977	0.892074	1	-6.37169	ESR2
ENSG00000078043	-0.0125259	0.425723	-0.135643	0.892336	1	-6.37173	PIAS2
ENSG00000184281	0.000930359	0.026345	0.135537	0.89242	1	-6.37175	TSSC4
ENSG00000170627	0.0112464	-1.25361	0.135467	0.892476	1	-6.37176	GTSF1
ENSG00000159885	-0.00440965	1.27359	-0.135432	0.892503	1	-6.37176	ZNF222
ENSG00000109771	0.00463096	-0.0793875	0.135305	0.892603	1	-6.37178	LRP2BP
ENSG00000266996	0.00133579	-0.546512	0.135209	0.892679	1	-6.37179
ENSG00000013374	0.000506624	-0.00953372	0.135019	0.892829	1	-6.37182	NUB1
ENSG00000179588	0.00037149	0.0264525	0.134786	0.893012	1	-6.37185	ZFPM1
ENSG00000087250	0.00273456	0.315159	0.134679	0.893097	1	-6.37186	MT3
ENSG00000165802	0.00233721	-0.974922	0.134587	0.89317	1	-6.37187	NSMF
ENSG00000204370	-0.00253601	0.345847	-0.134495	0.893242	1	-6.37189	SDHD
ENSG00000164438	-0.00102163	-0.166839	-0.134373	0.893339	1	-6.3719	TLX3
ENSG00000169592	0.00507099	-0.210533	0.134308	0.89339	1	-6.37191	INO80E
ENSG00000166685	-0.00129811	-0.106421	-0.134201	0.893474	1	-6.37192	COG1
ENSG00000118004	0.00898629	-0.840029	0.134043	0.893599	1	-6.37195	COLEC11
ENSG00000160789	-0.0109805	0.087747	-0.133757	0.893825	1	-6.37198	LMNA
ENSG00000170525	0.00035366	-0.0254295	0.13374	0.893838	1	-6.37199	PFKFB3
ENSG00000164808	0.000812579	0.149981	0.133653	0.893907	1	-6.372	SPIDR
ENSG00000007866	-0.00306293	-0.00451817	-0.133583	0.893962	1	-6.37201	TEAD3
ENSG00000177045	-0.0237583	3.17557	-0.133526	0.894007	1	-6.37201	SIX5
ENSG00000156172	0.00105613	-0.0262139	0.133288	0.894195	1	-6.37204	C8orf37
ENSG00000118939	0.00471391	-0.718441	0.133021	0.894406	1	-6.37208	UCHL3
ENSG00000120696	0.00838377	0.107402	0.132979	0.894438	1	-6.37208	KBTBD7
ENSG00000003400	0.00489894	-0.838389	0.132915	0.894489	1	-6.37209	CASP10
ENSG00000171772	0.0675135	-2.4462	0.132888	0.89451	1	-6.3721	SYCE1
ENSG00000133105	-0.0053032	-0.638126	-0.132746	0.894622	1	-6.37212	RXFP2
ENSG00000185686	0.0462443	-1.72768	0.132366	0.894923	1	-6.37216	PRAME
ENSG00000167779	0.000847538	0.066552	0.132353	0.894933	1	-6.37217	IGFBP6
ENSG00000113205	-0.00731898	0.16942	-0.132345	0.894939	1	-6.37217	PCDHB3
ENSG00000114251	-0.0047548	-0.0167902	-0.132338	0.894944	1	-6.37217	WNT5A
ENSG00000196793	0.00600114	0.0860844	0.132314	0.894963	1	-6.37217	ZNF239
ENSG00000136560	0.00777138	0.346237	0.132288	0.894984	1	-6.37217	TANK
ENSG00000197045	-0.0106998	-0.448666	-0.132104	0.895129	1	-6.3722	GMFB
ENSG00000120742	-0.00277539	-0.0229289	-0.13209	0.89514	1	-6.3722	SERP1
ENSG00000175048	-0.00401237	-0.374945	-0.132066	0.895159	1	-6.3722	ZDHHC14
ENSG00000111145	-0.00158172	0.00325663	-0.131991	0.895218	1	-6.37221	ELK3
ENSG00000116039	1.32239	-18.3028	0.131973	0.895233	1	-6.37222	ATP6V1B1
ENSG00000065320	-0.00644225	0.0426741	-0.131798	0.89537	1	-6.37224	NTN1
ENSG00000183889	0.000688008	0.0289682	0.131629	0.895504	1	-6.37226	AC138969.1
ENSG00000215346	0.0162573	-2.95046	0.13154	0.895574	1	-6.37227
ENSG00000091129	-0.00385707	0.287978	-0.131491	0.895613	1	-6.37228	NRCAM
ENSG00000105641	-0.00422613	0.0132532	-0.131341	0.895731	1	-6.3723	SLC5A5
ENSG00000026950	0.00530676	0.637837	0.131324	0.895745	1	-6.3723	BTN3A1
ENSG00000064270	0.00353786	0.46832	0.13121	0.895835	1	-6.37231	ATP2C2
ENSG00000164161	0.00540021	0.00330519	0.131072	0.895944	1	-6.37233	HHIP
ENSG00000165804	-0.00544715	-1.95751	-0.131056	0.895957	1	-6.37233	ZNF219
ENSG00000106089	-0.0107578	-2.75819	-0.131024	0.895982	1	-6.37234	STX1A
ENSG00000171522	0.00135466	0.0610067	0.130905	0.896075	1	-6.37235	PTGER4
ENSG00000099984	-0.0108444	0.276883	-0.130666	0.896264	1	-6.37238	GSTT2
ENSG00000101463	0.00123571	-0.202511	0.130658	0.89627	1	-6.37238	SYNDIG1
ENSG00000106258	-0.0930215	-47.401	-0.130592	0.896322	1	-6.37239	CYP3A5
ENSG00000119147	-0.00542445	0.25813	-0.130581	0.896331	1	-6.37239	C2orf40
ENSG00000165684	-0.00641132	-1.46934	-0.130429	0.896451	1	-6.37241	SNAPC4
ENSG00000100290	-0.249138	-2.76536	-0.130222	0.896614	1	-6.37244	BIK
ENSG00000161055	0.00923003	-0.432429	0.130044	0.896755	1	-6.37246	SCGB3A1
ENSG00000133401	-0.00605165	0.122828	-0.129771	0.89697	1	-6.3725	PDZD2
ENSG00000116133	-0.00151489	0.107211	-0.129531	0.89716	1	-6.37253	DHCR24
ENSG00000149548	0.00116169	-0.106875	0.129459	0.897217	1	-6.37254	CCDC15
ENSG00000021762	0.00770075	-0.794769	0.129305	0.897339	1	-6.37256	OSBPL5
ENSG00000149716	0.00984582	1.6577	0.129275	0.897362	1	-6.37256	ORAOV1
ENSG00000181896	0.00818711	-0.0892535	0.129175	0.897441	1	-6.37257	ZNF101
ENSG00000172992	-0.0140291	-0.790035	-0.129071	0.897523	1	-6.37259	DCAKD
ENSG00000054983	-0.00760747	-0.203266	-0.128999	0.89758	1	-6.3726	GALC
ENSG00000267845	0.00216419	-0.0164042	0.128274	0.898152	1	-6.37269
ENSG00000101181	0.00903651	0.196215	0.128262	0.898162	1	-6.37269	MTG2
ENSG00000077348	-0.00396858	0.221956	-0.128159	0.898243	1	-6.3727	EXOSC5
ENSG00000169064	-0.00388337	-0.028279	-0.128154	0.898247	1	-6.3727	ZBBX
ENSG00000165819	0.000905077	-0.172443	0.127965	0.898397	1	-6.37273	METTL3
ENSG00000197081	-0.00593005	-1.12855	-0.127451	0.898803	1	-6.37279	IGF2R
ENSG00000170577	-0.0133851	2.32062	-0.127446	0.898806	1	-6.37279	SIX2
ENSG00000197721	0.00585893	-1.14088	0.127396	0.898846	1	-6.3728	CR1L
ENSG00000114107	0.00371061	-0.174558	0.127193	0.899006	1	-6.37282	CEP70
ENSG00000198225	0.0021843	-0.791635	0.127144	0.899045	1	-6.37283	FKBP1C
ENSG00000253304	-1.1804	409.907	-0.127097	0.899081	1	-6.37283	TMEM200B
ENSG00000166073	-0.00648399	-0.260103	-0.127006	0.899154	1	-6.37285	GPR176
ENSG00000168291	0.00809768	-0.0758284	0.126822	0.899299	1	-6.37287	PDHB
ENSG00000105327	-0.00629938	-5.74451	-0.1261	0.899869	1	-6.37296	BBC3
ENSG00000237441	-0.00187412	-0.164958	-0.12602	0.899933	1	-6.37297	RGL2
ENSG00000169174	0.00432871	1.4315	0.126001	0.899947	1	-6.37297	PCSK9
ENSG00000197969	-0.00554682	-0.359768	-0.125957	0.899982	1	-6.37298	VPS13A
ENSG00000144355	-0.00654709	-0.687865	-0.125818	0.900092	1	-6.37299	DLX1
ENSG00000146166	-0.000483838	-0.00721323	-0.125597	0.900266	1	-6.37302	LGSN
ENSG00000233232	0.00576717	-0.502723	0.125493	0.900349	1	-6.37303	NPIPB7
ENSG00000167702	0.00382957	1.4329	0.125379	0.900439	1	-6.37305	KIFC2
ENSG00000143919	0.0016406	-0.132844	0.12517	0.900604	1	-6.37307	CAMKMT
ENSG00000137080	-0.00519266	-0.673897	-0.125164	0.900609	1	-6.37307	IFNA21
ENSG00000172889	-0.00075231	0.072721	-0.125088	0.900669	1	-6.37308	EGFL7
ENSG00000140743	0.0043019	0.648712	0.125027	0.900717	1	-6.37309	CDR2
ENSG00000135363	0.000193416	-8.60675e-05	0.125007	0.900733	1	-6.37309	LMO2
ENSG00000146352	-0.00685183	-1.88003	-0.124831	0.900872	1	-6.37311	CLVS2
ENSG00000185163	0.000893188	0.00177721	0.124708	0.900969	1	-6.37313	DDX51
ENSG00000188672	-0.0118455	0.673337	-0.124619	0.901039	1	-6.37314	RHCE
ENSG00000251247	-0.00436209	-0.0671215	-0.12452	0.901117	1	-6.37315	ZNF345
ENSG00000169026	-0.0120603	4.75381	-0.124432	0.901186	1	-6.37316	MFSD7
ENSG00000185245	0.00216291	0.436321	0.124177	0.901388	1	-6.37319	GP1BA
ENSG00000131873	0.00166883	-0.0934523	0.12406	0.90148	1	-6.37321	CHSY1
ENSG00000169871	0.00256764	0.214187	0.124029	0.901505	1	-6.37321	TRIM56
ENSG00000184697	0.00138283	0.0460797	0.123685	0.901777	1	-6.37325	CLDN6
ENSG00000197566	-0.0040191	-0.219216	-0.123656	0.9018	1	-6.37326	ZNF624
ENSG00000177830	-0.000319204	-0.0193812	-0.123549	0.901885	1	-6.37327	CHID1
ENSG00000145901	0.013868	0.683438	0.123278	0.902099	1	-6.3733	TNIP1
ENSG00000214456	-0.0104598	1.53353	-0.122936	0.902369	1	-6.37334	PLIN5
ENSG00000189067	-0.0104792	0.731555	-0.122925	0.902377	1	-6.37335	LITAF
ENSG00000162836	0.00490985	-0.365792	0.122792	0.902482	1	-6.37336	ACP6
ENSG00000169032	0.000641097	-0.0431794	0.122661	0.902586	1	-6.37338	MAP2K1
ENSG00000127946	0.000915582	-0.206056	0.122522	0.902696	1	-6.37339	HIP1
ENSG00000204352	-0.00630007	0.524858	-0.122512	0.902704	1	-6.3734	C9orf129
ENSG00000139364	0.161536	-106.142	0.122222	0.902933	1	-6.37343	TMEM132B
ENSG00000086666	-0.00681116	0.51862	-0.12206	0.903061	1	-6.37345	ZFAND6
ENSG00000213995	0.00447038	-0.467309	0.121892	0.903194	1	-6.37347	NAXD
ENSG00000228368	-0.00987974	-1.57313	-0.121857	0.903221	1	-6.37347	AC106873.1
ENSG00000152672	0.190465	-2.63431	0.121585	0.903437	1	-6.37351	CLEC4F
ENSG00000185640	0.00327124	-0.193464	0.121584	0.903437	1	-6.37351	KRT79
ENSG00000145860	-0.00175162	0.0521657	-0.12157	0.903448	1	-6.37351	RNF145
ENSG00000268163	0.000335481	0.0120056	0.121186	0.903752	1	-6.37355	AC004076.1
ENSG00000196290	-0.00286996	0.39524	-0.120928	0.903955	1	-6.37358	NIF3L1
ENSG00000205884	0.0191349	-6.47568	0.120793	0.904062	1	-6.3736	DEFB136
ENSG00000166896	-0.0122006	0.208176	-0.120683	0.904149	1	-6.37361	ATP23
ENSG00000144369	-0.00201585	0.0556285	-0.120531	0.90427	1	-6.37363	FAM171B
ENSG00000172081	0.0112438	-4.02937	0.120518	0.90428	1	-6.37363	MOB3A
ENSG00000110484	0.00101017	0.128122	0.120295	0.904456	1	-6.37366	SCGB2A2
ENSG00000128335	0.00507991	-0.551817	0.120238	0.904501	1	-6.37367	APOL2
ENSG00000171824	-0.0096671	-0.264056	-0.120031	0.904665	1	-6.37369	EXOSC10
ENSG00000183379	0.0018532	0.285493	0.119951	0.904727	1	-6.3737	SYNDIG1L
ENSG00000111254	0.00733641	-0.545766	0.119891	0.904776	1	-6.37371	AKAP3
ENSG00000102934	0.00237449	-0.18607	0.119776	0.904866	1	-6.37372	PLLP
ENSG00000006837	0.00652673	0.614753	0.119662	0.904956	1	-6.37373	CDKL3
ENSG00000164031	-0.0051652	-0.0985508	-0.119438	0.905133	1	-6.37376	DNAJB14
ENSG00000100146	0.001407	-0.13737	0.119389	0.905172	1	-6.37377	SOX10
ENSG00000154153	0.014578	0.651633	0.119254	0.905279	1	-6.37378	RETREG1
ENSG00000136709	0.00839274	-0.128945	0.119239	0.90529	1	-6.37378	WDR33
ENSG00000180574	0.00217725	-0.957795	0.119236	0.905293	1	-6.37378	AC068775.1
ENSG00000157379	0.00246344	-0.546396	0.119042	0.905446	1	-6.37381	DHRS1
ENSG00000185436	-0.00242514	-0.27935	-0.118895	0.905562	1	-6.37382	IFNLR1
ENSG00000165948	0.0099954	1.46988	0.118438	0.905923	1	-6.37388	IFI27L1
ENSG00000089163	0.00236182	0.288012	0.118348	0.905995	1	-6.37389	SIRT4
ENSG00000120925	0.00308427	-0.341471	0.118246	0.906075	1	-6.3739	RNF170
ENSG00000155893	-0.00863367	-0.188436	-0.118146	0.906155	1	-6.37391	PXYLP1
ENSG00000136111	-0.00509397	0.393352	-0.118063	0.90622	1	-6.37392	TBC1D4
ENSG00000157657	0.00960403	0.460486	0.11792	0.906333	1	-6.37394	ZNF618
ENSG00000196208	-0.0113555	-0.750999	-0.117914	0.906338	1	-6.37394	GREB1
ENSG00000176723	-0.0103333	0.704893	-0.117897	0.906351	1	-6.37394	ZNF843
ENSG00000108591	-0.00562326	1.17178	-0.117752	0.906466	1	-6.37396	DRG2
ENSG00000128283	0.00577895	-0.410034	0.117631	0.906562	1	-6.37397	CDC42EP1
ENSG00000091127	-0.00915848	-1.04084	-0.117609	0.906579	1	-6.37397	PUS7
ENSG00000239713	0.000821236	-0.0734822	0.117468	0.906691	1	-6.37399	APOBEC3G
ENSG00000115486	-0.0129217	0.0346377	-0.117411	0.906736	1	-6.37399	GGCX
ENSG00000023228	0.0114189	-1.43331	0.11734	0.906792	1	-6.374	NDUFS1
ENSG00000102974	0.000770744	-0.0600427	0.117154	0.906939	1	-6.37402	CTCF
ENSG00000167088	0.00581411	-0.570777	0.117061	0.907013	1	-6.37404	SNRPD1
ENSG00000128519	0.00350204	-0.0598254	0.11693	0.907116	1	-6.37405	TAS2R16
ENSG00000177946	0.00929319	-0.0482707	0.116478	0.907473	1	-6.3741	CENPBD1
ENSG00000127418	0.00478985	0.0959772	0.116465	0.907484	1	-6.3741	FGFRL1
ENSG00000108448	-0.00133197	0.611096	-0.116409	0.907528	1	-6.37411	TRIM16L
ENSG00000180881	-0.0015692	-0.287348	-0.116331	0.90759	1	-6.37412	CAPS2
ENSG00000099998	0.00237727	0.493303	0.116269	0.907639	1	-6.37413	GGT5
ENSG00000198718	0.00235635	0.399802	0.116261	0.907645	1	-6.37413	TOGARAM1
ENSG00000149443	0.000355988	0.00149298	0.116151	0.907732	1	-6.37414	C20orf78
ENSG00000057468	-0.0081667	-0.767224	-0.116142	0.907739	1	-6.37414	MSH4
ENSG00000167595	-0.00536247	0.494138	-0.115846	0.907973	1	-6.37417	PROSER3
ENSG00000177963	-0.00171832	0.0798974	-0.115807	0.908004	1	-6.37418	RIC8A
ENSG00000134061	-0.00177146	0.125125	-0.115613	0.908158	1	-6.3742	CD180
ENSG00000065135	-0.0039757	0.286148	-0.115458	0.90828	1	-6.37422	GNAI3
ENSG00000160213	-0.00928725	0.171444	-0.115313	0.908395	1	-6.37423	CSTB
ENSG00000172020	0.00396708	-0.350925	0.115125	0.908543	1	-6.37426	GAP43
ENSG00000134824	0.00257111	0.162646	0.115108	0.908557	1	-6.37426	FADS2
ENSG00000172795	-0.00426415	0.20041	-0.115091	0.90857	1	-6.37426	DCP2
ENSG00000196747	-0.00200656	-0.172008	-0.114719	0.908865	1	-6.3743	HIST1H2AI
ENSG00000011638	-0.00405333	0.340275	-0.114484	0.90905	1	-6.37433	TMEM159
ENSG00000066923	0.012165	2.22536	0.11429	0.909204	1	-6.37435	STAG3
ENSG00000175520	0.0063622	-1.30165	0.114143	0.90932	1	-6.37437	UBQLN3
ENSG00000171860	-0.00120875	-0.124604	-0.113687	0.909681	1	-6.37442	C3AR1
ENSG00000169957	-0.00175388	0.168318	-0.113629	0.909727	1	-6.37442	ZNF768
ENSG00000103091	0.00753226	-0.410251	0.113594	0.909754	1	-6.37443	WDR59
ENSG00000163104	-0.00169003	-0.0300956	-0.113171	0.910089	1	-6.37447	SMARCAD1
ENSG00000143842	0.000839708	-0.243766	0.113065	0.910173	1	-6.37449	SOX13
ENSG00000149256	-0.0139046	3.5645	-0.113035	0.910197	1	-6.37449	TENM4
ENSG00000149599	0.00460385	-1.02377	0.112826	0.910362	1	-6.37451	DUSP15
ENSG00000135902	0.00435898	-0.57474	0.112631	0.910516	1	-6.37453	CHRND
ENSG00000155530	-0.00624059	-0.294296	-0.112361	0.91073	1	-6.37456	LRGUK
ENSG00000117899	-0.00893044	-0.0626291	-0.112202	0.910856	1	-6.37458	MESD
ENSG00000145293	-0.00562862	0.914753	-0.112091	0.910944	1	-6.37459	ENOPH1
ENSG00000136010	0.00089168	-0.0899589	0.112085	0.910948	1	-6.37459	ALDH1L2
ENSG00000213465	0.000580883	0.149269	0.11184	0.911142	1	-6.37462	ARL2
ENSG00000151881	0.000886523	-0.323143	0.11171	0.911245	1	-6.37464	TMEM267
ENSG00000189334	-0.00029301	-0.132022	-0.111515	0.911399	1	-6.37466	S100A14
ENSG00000214189	0.0113948	0.562518	0.111388	0.911499	1	-6.37467	ZNF788
ENSG00000011590	-0.0061065	-0.471065	-0.111376	0.911509	1	-6.37467	ZBTB32
ENSG00000065485	-0.00379977	-0.00221392	-0.111374	0.911511	1	-6.37467	PDIA5
ENSG00000168538	-0.00392663	-0.181436	-0.111152	0.911686	1	-6.3747	TRAPPC11
ENSG00000165071	0.000777778	-0.0125991	0.110976	0.911826	1	-6.37472	TMEM71
ENSG00000244414	-0.00223824	0.0785168	-0.110951	0.911845	1	-6.37472	CFHR1
ENSG00000196839	0.00944301	-1.55611	0.110848	0.911927	1	-6.37473	ADA
ENSG00000110801	-0.0037897	0.376959	-0.110742	0.912011	1	-6.37474	PSMD9
ENSG00000101460	0.0132462	0.0281371	0.110691	0.912051	1	-6.37475	MAP1LC3A
ENSG00000107362	-0.00281836	-0.0383061	-0.110246	0.912404	1	-6.37479	ABHD17B
ENSG00000132570	-0.00218051	-0.0425122	-0.110231	0.912415	1	-6.3748	PCBD2
ENSG00000267106	0.00193078	0.226248	0.11016	0.912471	1	-6.3748	ZNF561-AS1
ENSG00000143384	-0.00182818	-0.0567362	-0.109944	0.912642	1	-6.37483	MCL1
ENSG00000053501	-0.00287666	-0.596977	-0.109843	0.912722	1	-6.37484	USE1
ENSG00000100209	-0.0025318	0.208754	-0.109838	0.912726	1	-6.37484	HSCB
ENSG00000141503	-0.00288018	-0.114581	-0.109741	0.912803	1	-6.37485	MINK1
ENSG00000159423	-0.0036981	0.377447	-0.109308	0.913145	1	-6.3749	ALDH4A1
ENSG00000240386	0.000989754	-0.0257195	0.108851	0.913507	1	-6.37494	LCE1F
ENSG00000111536	-0.00190414	-0.369272	-0.108835	0.91352	1	-6.37495	IL26
ENSG00000196236	-0.340099	-6.54122	-0.108804	0.913544	1	-6.37495	XPNPEP3
ENSG00000197362	0.0118278	-0.770188	0.108759	0.91358	1	-6.37495	ZNF786
ENSG00000166743	0.00854247	0.0258309	0.108697	0.913629	1	-6.37496	ACSM1
ENSG00000151353	0.00377532	-0.369278	0.1086	0.913706	1	-6.37497	TMEM18
ENSG00000166961	0.00593765	-2.42998	0.10836	0.913896	1	-6.375	MS4A15
ENSG00000177483	-0.00378571	-0.131999	-0.108233	0.913996	1	-6.37501	RBM44
ENSG00000131469	-0.00114782	-0.0281737	-0.108201	0.914022	1	-6.37501	RPL27
ENSG00000110057	0.0069692	0.0367159	0.107896	0.914263	1	-6.37505	UNC93B1
ENSG00000100225	-0.0211621	-0.919911	-0.10787	0.914284	1	-6.37505	FBXO7
ENSG00000137343	0.00670532	-1.46125	0.107863	0.914289	1	-6.37505	ATAT1
ENSG00000096006	0.0144645	-1.06539	0.107571	0.91452	1	-6.37508	CRISP3
ENSG00000077782	-0.00812388	2.37935	-0.107564	0.914526	1	-6.37508	FGFR1
ENSG00000136040	-0.0103225	1.58435	-0.107549	0.914537	1	-6.37508	PLXNC1
ENSG00000178982	-0.00262978	-0.0494503	-0.10753	0.914553	1	-6.37508	EIF3K
ENSG00000147853	-0.00254759	0.25873	-0.107435	0.914628	1	-6.37509	AK3
ENSG00000171346	-0.00524305	-0.528697	-0.10732	0.914719	1	-6.37511	KRT15
ENSG00000118600	0.00326429	0.630611	0.107158	0.914847	1	-6.37512	TMEM5
ENSG00000130714	-0.00691643	0.492434	-0.106999	0.914973	1	-6.37514	POMT1
ENSG00000196774	-0.0221434	12.4254	-0.106883	0.915065	1	-6.37515
ENSG00000166558	0.00132754	0.043693	0.106789	0.91514	1	-6.37516	SLC38A8
ENSG00000181982	0.00458234	1.08028	0.106753	0.915168	1	-6.37517	CCDC149
ENSG00000101096	0.0069647	-0.531983	0.10673	0.915186	1	-6.37517	NFATC2
ENSG00000173212	-0.00772177	-2.47318	-0.106612	0.91528	1	-6.37518	MAB21L3
ENSG00000178935	0.00330789	-0.45851	0.106496	0.915371	1	-6.37519	ZNF552
ENSG00000149480	-0.00147383	0.0398436	-0.106333	0.9155	1	-6.37521	MTA2
ENSG00000040731	0.00360842	0.264635	0.106301	0.915525	1	-6.37521	CDH10
ENSG00000164683	-0.000306214	-0.00819557	-0.106233	0.91558	1	-6.37522	HEY1
ENSG00000167967	0.000933541	-0.212372	0.106154	0.915642	1	-6.37523	E4F1
ENSG00000185896	0.00160981	-0.224123	0.106109	0.915677	1	-6.37523	LAMP1
ENSG00000173517	0.00439783	0.351041	0.105905	0.915839	1	-6.37525	PEAK1
ENSG00000092068	-0.0048058	0.0525034	-0.105891	0.915851	1	-6.37526	SLC7A8
ENSG00000213699	-0.00178191	-0.0647179	-0.10581	0.915914	1	-6.37526	SLC35F6
ENSG00000170899	-0.0197292	-5.47224	-0.105709	0.915994	1	-6.37527	GSTA4
ENSG00000129347	-0.00706521	0.682046	-0.105405	0.916235	1	-6.37531	KRI1
ENSG00000197414	0.000254538	-0.049224	0.105177	0.916416	1	-6.37533
ENSG00000179468	-0.000773241	-0.144315	-0.105162	0.916428	1	-6.37533	OR9A2
ENSG00000179094	0.00240312	-0.403746	0.105051	0.916515	1	-6.37534	PER1
ENSG00000122140	0.00297177	-0.274055	0.104596	0.916875	1	-6.37539	MRPS2
ENSG00000180425	-0.00204231	0.290777	-0.104355	0.917067	1	-6.37541	C11orf71
ENSG00000092850	-0.00107508	-0.12937	-0.104192	0.917195	1	-6.37543	TEKT2
ENSG00000152382	-0.0069465	-0.645766	-0.103904	0.917424	1	-6.37546	TADA1
ENSG00000152154	-0.00656222	-0.521395	-0.103812	0.917496	1	-6.37547	TMEM178A
ENSG00000166984	0.00049343	0.0199799	0.103684	0.917598	1	-6.37548	TCP10L2
ENSG00000183576	-0.00142593	-0.25414	-0.103549	0.917705	1	-6.3755	SETD3
ENSG00000171056	0.0048466	-0.131034	0.103532	0.917718	1	-6.3755	SOX7
ENSG00000127580	-0.00110944	-0.0784631	-0.103415	0.917811	1	-6.37551	WDR24
ENSG00000103168	0.0100559	1.25456	0.10336	0.917854	1	-6.37552	TAF1C
ENSG00000104332	-0.000286015	-0.0184068	-0.103347	0.917864	1	-6.37552	SFRP1
ENSG00000151849	0.00702104	-0.705683	0.103332	0.917877	1	-6.37552	CENPJ
ENSG00000142684	-0.00199813	0.208424	-0.103239	0.91795	1	-6.37553	ZNF593
ENSG00000158869	-0.00424321	3.09355	-0.103063	0.918089	1	-6.37555	FCER1G
ENSG00000152128	-0.00322894	0.267057	-0.102825	0.918278	1	-6.37557	TMEM163
ENSG00000128944	0.0119863	-1.13034	0.102734	0.91835	1	-6.37558	KNSTRN
ENSG00000113492	0.0010035	0.116397	0.102712	0.918368	1	-6.37558	AGXT2
ENSG00000108700	-0.000308917	0.00272752	-0.102601	0.918455	1	-6.37559	CCL8
ENSG00000115998	-0.00207317	-0.164222	-0.102364	0.918643	1	-6.37562	C2orf42
ENSG00000182253	0.00288316	0.178204	0.101997	0.918934	1	-6.37565	SYNM
ENSG00000135835	-0.00347112	-0.123704	-0.101867	0.919036	1	-6.37567	KIAA1614
ENSG00000138092	-0.00082992	0.0615483	-0.101655	0.919204	1	-6.37569	CENPO
ENSG00000125733	-0.00244512	-0.489793	-0.101353	0.919444	1	-6.37572	TRIP10
ENSG00000134207	0.000296632	-0.224266	0.101307	0.91948	1	-6.37572	SYT6
ENSG00000112282	0.00239195	-0.333328	0.100932	0.919777	1	-6.37576	MED23
ENSG00000170290	0.00401526	0.317168	0.100887	0.919813	1	-6.37576	SLN
ENSG00000135002	-0.0041818	0.0204563	-0.100747	0.919924	1	-6.37578	RFK
ENSG00000196936	-0.0225252	1.58131	-0.100719	0.919946	1	-6.37578
ENSG00000186230	0.0111222	2.04964	0.100592	0.920047	1	-6.37579	ZNF749
ENSG00000102452	-0.00402433	-0.0544439	-0.100558	0.920073	1	-6.3758	NALCN
ENSG00000137857	-0.00900633	0.701561	-0.100403	0.920196	1	-6.37581	DUOX1
ENSG00000170425	-0.00558948	-0.553447	-0.100097	0.920439	1	-6.37584	ADORA2B
ENSG00000116711	-0.000670428	-0.00932248	-0.100094	0.920441	1	-6.37584	PLA2G4A
ENSG00000164877	0.0110522	-2.02626	0.0999171	0.920581	1	-6.37586	MICALL2
ENSG00000116106	0.00281926	0.253706	0.0999159	0.920582	1	-6.37586	EPHA4
ENSG00000125347	0.00264982	-0.0376171	0.0997453	0.920717	1	-6.37587	IRF1
ENSG00000083896	0.000861075	0.199	0.0992207	0.921133	1	-6.37593	YTHDC1
ENSG00000204851	0.00193746	0.045961	0.099205	0.921145	1	-6.37593	PNMA8B
ENSG00000138207	-0.00647356	-0.0114405	-0.0991853	0.921161	1	-6.37593	RBP4
ENSG00000175894	0.00128495	-0.345412	0.0989594	0.92134	1	-6.37595	TSPEAR
ENSG00000087502	-0.000270237	-0.0488203	-0.0989192	0.921372	1	-6.37596	ERGIC2
ENSG00000124743	0.00233656	-0.424621	0.0988842	0.9214	1	-6.37596	KLHL31
ENSG00000114857	-0.00582487	-0.330723	-0.0987808	0.921481	1	-6.37597	NKTR
ENSG00000184599	0.00648609	-1.55444	0.0987609	0.921497	1	-6.37597	FAM19A3
ENSG00000162591	0.000529672	-0.0611042	0.0986745	0.921566	1	-6.37598	MEGF6
ENSG00000182013	0.00901581	-0.950815	0.0986702	0.921569	1	-6.37598	PNMA8A
ENSG00000088826	0.00370032	-0.102106	0.0986471	0.921587	1	-6.37598	SMOX
ENSG00000151743	0.0026233	0.265574	0.0986219	0.921607	1	-6.37598	AMN1
ENSG00000119715	-0.00329057	0.405786	-0.0984884	0.921713	1	-6.376	ESRRB
ENSG00000233608	-0.000627598	-0.108008	-0.0981112	0.922012	1	-6.37603	TWIST2
ENSG00000113971	0.0115032	1.35884	0.0980026	0.922098	1	-6.37604	NPHP3
ENSG00000166860	0.00676763	-2.18511	0.0977713	0.922281	1	-6.37607	ZBTB39
ENSG00000131351	-0.00463372	0.463328	-0.0976682	0.922363	1	-6.37608	HAUS8
ENSG00000167118	0.00160031	0.254555	0.097541	0.922464	1	-6.37609	URM1
ENSG00000187848	0.00118596	-0.0623024	0.0974889	0.922505	1	-6.37609	P2RX2
ENSG00000068615	0.0178592	1.5894	0.0974539	0.922533	1	-6.3761	REEP1
ENSG00000136051	0.000800032	0.202768	0.0974313	0.922551	1	-6.3761	WASHC4
ENSG00000175820	-0.00734134	-0.394171	-0.0973027	0.922653	1	-6.37611	CCDC168
ENSG00000169136	0.0106122	0.427101	0.0972258	0.922714	1	-6.37612	ATF5
ENSG00000150722	0.00828151	-0.598614	0.0972095	0.922726	1	-6.37612	PPP1R1C
ENSG00000112655	-0.00432578	0.533118	-0.0971153	0.922801	1	-6.37613	PTK7
ENSG00000130309	0.000360023	0.0911009	0.0970458	0.922856	1	-6.37614	COLGALT1
ENSG00000103549	0.00886325	0.432616	0.0969231	0.922953	1	-6.37615	RNF40
ENSG00000163320	-0.00554435	0.214981	-0.0968229	0.923033	1	-6.37616	CGGBP1
ENSG00000115361	0.00510903	0.0175889	0.0965646	0.923237	1	-6.37618	ACADL
ENSG00000163257	0.00140562	0.0263124	0.0963554	0.923403	1	-6.3762	DCAF16
ENSG00000203965	-0.00710502	0.391137	-0.0962938	0.923452	1	-6.37621	EFCAB7
ENSG00000255112	-0.00108727	0.0248402	-0.0960222	0.923667	1	-6.37623	CHMP1B
ENSG00000101004	-0.00336411	0.40913	-0.0959264	0.923743	1	-6.37624	NINL
ENSG00000133805	0.00251194	0.238494	0.0958058	0.923839	1	-6.37625	AMPD3
ENSG00000204954	-0.00445288	0.9461	-0.0955816	0.924016	1	-6.37627	C12orf73
ENSG00000153936	-0.0235463	-0.0369848	-0.0955792	0.924018	1	-6.37627	HS2ST1
ENSG00000171804	-0.00322412	0.815179	-0.0953876	0.92417	1	-6.37629	WDR87
ENSG00000166823	-0.00490142	-1.28152	-0.0953322	0.924214	1	-6.3763	MESP1
ENSG00000165125	-0.0021158	-0.142862	-0.0952576	0.924273	1	-6.3763	TRPV6
ENSG00000086548	0.00114539	0.0433299	0.0947891	0.924645	1	-6.37635	CEACAM6
ENSG00000182154	0.00172057	-0.526656	0.0947819	0.92465	1	-6.37635	MRPL41
ENSG00000165632	0.00247971	0.639561	0.0947771	0.924654	1	-6.37635	TAF3
ENSG00000106113	0.01183	-0.550843	0.0946859	0.924726	1	-6.37636	CRHR2
ENSG00000109572	0.000906329	0.173995	0.094618	0.92478	1	-6.37636	CLCN3
ENSG00000008517	-0.00212785	0.476542	-0.0944874	0.924884	1	-6.37638	IL32
ENSG00000139187	-0.00876393	0.0279493	-0.0944797	0.92489	1	-6.37638	KLRG1
ENSG00000145526	0.00406485	-1.13287	0.0944289	0.92493	1	-6.37638	CDH18
ENSG00000147613	0.000267887	-0.024048	0.0943177	0.925018	1	-6.37639	PSKH2
ENSG00000141577	0.00585492	-0.51723	0.0941159	0.925178	1	-6.37641	CEP131
ENSG00000139200	-0.000701446	0.0460626	-0.0940285	0.925247	1	-6.37642	PIANP
ENSG00000196968	0.000642791	-0.0284007	0.0939944	0.925274	1	-6.37642	FUT11
ENSG00000133433	-0.00883579	-0.727918	-0.0939336	0.925323	1	-6.37643	GSTT2B
ENSG00000183287	-0.00311794	0.570182	-0.0938207	0.925412	1	-6.37644	CCBE1
ENSG00000005436	0.00156343	0.114661	0.0937021	0.925506	1	-6.37645	GCFC2
ENSG00000170549	0.00608156	-0.799753	0.093701	0.925507	1	-6.37645	IRX1
ENSG00000144671	-0.00769048	2.61911	-0.0936199	0.925571	1	-6.37646	SLC22A14
ENSG00000136485	0.00421143	-1.12117	0.0934629	0.925696	1	-6.37647	DCAF7
ENSG00000203546	0.00651385	-1.66572	0.0934043	0.925742	1	-6.37648	AL139353.1
ENSG00000127463	-0.00534118	-0.277562	-0.0933055	0.92582	1	-6.37648	EMC1
ENSG00000185551	0.00195962	0.0990048	0.093248	0.925866	1	-6.37649	NR2F2
ENSG00000168306	-0.00110906	0.37498	-0.0932154	0.925892	1	-6.37649	ACOX2
ENSG00000151388	0.001874	0.0872487	0.0932145	0.925893	1	-6.37649	ADAMTS12
ENSG00000104112	0.0107345	-0.216983	0.0931708	0.925927	1	-6.3765	SCG3
ENSG00000099256	-0.000702547	0.123786	-0.0929747	0.926083	1	-6.37651	PRTFDC1
ENSG00000108852	-0.00308672	0.440113	-0.0928502	0.926181	1	-6.37653	MPP2
ENSG00000140350	-0.00130052	-0.139181	-0.0922362	0.926668	1	-6.37658	ANP32A
ENSG00000006015	0.00438898	-0.211575	0.0922361	0.926668	1	-6.37658	C19orf60
ENSG00000177143	0.00119473	-0.143871	0.0921888	0.926706	1	-6.37659	CETN1
ENSG00000253719	0.00469473	-0.137106	0.0918594	0.926967	1	-6.37662	ATXN7L3B
ENSG00000099985	0.00238505	-0.401058	0.0916523	0.927131	1	-6.37663	OSM
ENSG00000197860	-0.00076746	-0.0061157	-0.0915894	0.927181	1	-6.37664	SGTB
ENSG00000147364	-0.00253614	0.0674981	-0.0914666	0.927278	1	-6.37665	FBXO25
ENSG00000061676	0.00459785	-1.20729	0.0914294	0.927308	1	-6.37665	NCKAP1
ENSG00000125498	0.00253963	-0.798187	0.0914246	0.927312	1	-6.37665	KIR2DL1
ENSG00000165630	0.00402702	-0.587926	0.0909953	0.927652	1	-6.37669	PRPF18
ENSG00000040633	-0.00382605	-0.161981	-0.0908664	0.927754	1	-6.3767	PHF23
ENSG00000196428	-0.00140338	-0.102358	-0.0907582	0.92784	1	-6.37671	TSC22D2
ENSG00000197122	-0.00141318	0.0564412	-0.0906047	0.927962	1	-6.37673	SRC
ENSG00000118526	0.000338781	-0.0741528	0.0906034	0.927963	1	-6.37673	TCF21
ENSG00000134077	-0.00127769	0.235349	-0.0906007	0.927965	1	-6.37673	THUMPD3
ENSG00000188011	0.00268079	0.65016	0.0905316	0.92802	1	-6.37673	RTP5
ENSG00000147889	0.000685502	-0.131101	0.0902284	0.92826	1	-6.37676	CDKN2A
ENSG00000049323	0.000621542	0.0570651	0.0902029	0.92828	1	-6.37676	LTBP1
ENSG00000125245	-0.388241	-8.90232	-0.090077	0.92838	1	-6.37677	GPR18
ENSG00000076864	-0.00884239	-2.24502	-0.0899893	0.92845	1	-6.37678	RAP1GAP
ENSG00000116793	-0.00296943	-0.0440447	-0.0895631	0.928788	1	-6.37682	PHTF1
ENSG00000138346	0.0458551	1.9515	0.0894603	0.928869	1	-6.37683	DNA2
ENSG00000147606	0.0134201	-6.84224	0.0894525	0.928875	1	-6.37683	SLC26A7
ENSG00000226180	-0.00116366	0.228896	-0.0894468	0.92888	1	-6.37683	AC010536.1
ENSG00000171282	-0.00466763	-0.400262	-0.0893643	0.928945	1	-6.37684
ENSG00000019549	0.00303625	-0.432601	0.0892833	0.929009	1	-6.37684	SNAI2
ENSG00000170653	0.0067101	-0.886512	0.0892334	0.929049	1	-6.37685	ATF7
ENSG00000164535	-0.00503038	-0.0740445	-0.0890366	0.929205	1	-6.37687	DAGLB
ENSG00000163357	-0.00401578	0.159879	-0.0889633	0.929263	1	-6.37687	DCST1
ENSG00000184349	0.00125361	-0.0403813	0.0887992	0.929393	1	-6.37689	EFNA5
ENSG00000167414	0.00384611	1.95998	0.0887772	0.929411	1	-6.37689	GNG8
ENSG00000081307	-0.0904436	0.659631	-0.0886351	0.929523	1	-6.3769	UBA5
ENSG00000166343	-0.00130483	-0.00256676	-0.088592	0.929558	1	-6.3769	MSS51
ENSG00000106049	0.0011969	0.090403	0.0884903	0.929638	1	-6.37691	HIBADH
ENSG00000197599	-0.00796977	-2.00781	-0.0884585	0.929664	1	-6.37692	CCDC154
ENSG00000154889	0.00820416	0.258417	0.0884561	0.929665	1	-6.37692	MPPE1
ENSG00000104529	-0.00641308	-1.82741	-0.0884502	0.92967	1	-6.37692	EEF1D
ENSG00000180329	0.00552459	-0.0956682	0.0883259	0.929769	1	-6.37693	CCDC43
ENSG00000167244	0.00469606	1.34468	0.0882497	0.929829	1	-6.37693	IGF2
ENSG00000075340	0.108949	-0.0991646	0.088165	0.929896	1	-6.37694	ADD2
ENSG00000185043	0.00904292	1.56181	0.0879585	0.93006	1	-6.37696	CIB1
ENSG00000136807	0.00149516	0.179812	0.0877905	0.930193	1	-6.37697	CDK9
ENSG00000196465	-0.00136891	0.216771	-0.0876768	0.930284	1	-6.37698	MYL6B
ENSG00000100426	-0.00491269	0.312987	-0.08762	0.930329	1	-6.37699	ZBED4
ENSG00000154240	0.00227935	0.187774	0.0874697	0.930448	1	-6.377	CEP112
ENSG00000172500	-0.00140473	-0.374617	-0.0873702	0.930527	1	-6.37701	FIBP
ENSG00000108278	0.00212116	0.297061	0.0872828	0.930596	1	-6.37702
ENSG00000105771	-0.00123645	-0.0694642	-0.0871898	0.93067	1	-6.37703	SMG9
ENSG00000136870	0.0109914	-0.865095	0.0871205	0.930725	1	-6.37703	ZNF189
ENSG00000148826	0.000551931	0.0728681	0.0869306	0.930875	1	-6.37705	NKX6-2
ENSG00000143452	-0.00119945	-0.0831102	-0.0866437	0.931103	1	-6.37707	HORMAD1
ENSG00000185352	-0.00261112	-0.367368	-0.0863186	0.931361	1	-6.3771	HS6ST3
ENSG00000140497	-0.00485083	0.344252	-0.0861431	0.9315	1	-6.37711	SCAMP2
ENSG00000175221	0.00389657	-0.443131	0.0858854	0.931704	1	-6.37714	MED16
ENSG00000143674	0.00670072	-0.388725	0.0858435	0.931738	1	-6.37714	MAP3K21
ENSG00000147679	0.00175544	0.0439164	0.085716	0.931839	1	-6.37715	UTP23
ENSG00000205106	0.00657068	0.520391	0.0853708	0.932113	1	-6.37718	DKFZp779M0652
ENSG00000167588	-0.000796343	0.0440711	-0.0853649	0.932117	1	-6.37718	GPD1
ENSG00000154227	0.00555629	-0.286716	0.0852714	0.932191	1	-6.37719	CERS3
ENSG00000115266	0.00240479	-0.104164	0.0850388	0.932376	1	-6.37721	APC2
ENSG00000127249	0.00920609	-1.27328	0.084952	0.932445	1	-6.37721	ATP13A4
ENSG00000125571	-0.00412444	-0.15588	-0.084499	0.932804	1	-6.37725	IL37
ENSG00000156222	0.00104633	-0.154457	0.0844263	0.932862	1	-6.37726	SLC28A1
ENSG00000134389	0.0166931	10.2811	0.0843977	0.932884	1	-6.37726	CFHR5
ENSG00000100227	-0.00381925	-0.736688	-0.0843092	0.932955	1	-6.37727	POLDIP3
ENSG00000110048	0.00234927	0.113863	0.0839601	0.933232	1	-6.3773	OSBP
ENSG00000115816	0.00342893	-0.50003	0.0837232	0.93342	1	-6.37732	CEBPZ
ENSG00000100911	0.000785556	-0.128616	0.0837004	0.933438	1	-6.37732	PSME2
ENSG00000171574	-0.00373544	-0.412192	-0.0836801	0.933454	1	-6.37732	ZNF584
ENSG00000184557	0.00100992	0.108413	0.0836792	0.933455	1	-6.37732	SOCS3
ENSG00000198626	0.000812404	-0.035946	0.0834601	0.933628	1	-6.37734	RYR2
ENSG00000133740	0.000354938	-0.0276896	0.0834504	0.933636	1	-6.37734	E2F5
ENSG00000111962	0.00415911	-0.114114	0.0834207	0.93366	1	-6.37734	UST
ENSG00000166862	0.00161384	0.340576	0.083416	0.933663	1	-6.37734	CACNG2
ENSG00000111266	0.00368489	-0.0389282	0.0831189	0.933899	1	-6.37736	DUSP16
ENSG00000003402	-0.00291339	-0.455329	-0.0829594	0.934026	1	-6.37738	CFLAR
ENSG00000103495	0.00216739	-0.0802021	0.082911	0.934064	1	-6.37738	MAZ
ENSG00000157181	-0.00722484	-0.149315	-0.0828276	0.93413	1	-6.37739	C1orf27
ENSG00000164741	0.00287091	-0.145558	0.0825315	0.934365	1	-6.37741	DLC1
ENSG00000053747	0.000217161	0.0274789	0.0824418	0.934436	1	-6.37742	LAMA3
ENSG00000196724	0.00476794	0.277397	0.0824083	0.934463	1	-6.37742	ZNF418
ENSG00000174950	0.00453181	-0.435242	0.0821979	0.93463	1	-6.37744	CD164L2
ENSG00000173812	-0.00192395	0.395837	-0.0820853	0.934719	1	-6.37745	EIF1
ENSG00000131558	-0.00526446	0.262179	-0.0820808	0.934723	1	-6.37745	EXOC4
ENSG00000137106	0.00608672	-0.9517	0.0819501	0.934827	1	-6.37746	GRHPR
ENSG00000002919	-0.00434992	0.591374	-0.0819001	0.934866	1	-6.37746	SNX11
ENSG00000174963	-0.00266799	0.825788	-0.0818551	0.934902	1	-6.37747	ZIC4
ENSG00000058085	0.00714983	-0.699345	0.0817335	0.934998	1	-6.37748	LAMC2
ENSG00000143847	0.00522579	0.762861	0.0816097	0.935097	1	-6.37749	PPFIA4
ENSG00000167196	-0.0030802	0.867274	-0.0815827	0.935118	1	-6.37749	FBXO22
ENSG00000232196	0.00103451	0.208643	0.0815173	0.93517	1	-6.37749	MTRNR2L4
ENSG00000139190	-0.00789523	0.0620888	-0.0815061	0.935179	1	-6.37749	VAMP1
ENSG00000140995	-0.000390818	0.0123341	-0.0815016	0.935182	1	-6.3775	DEF8
ENSG00000176945	-0.00472853	-0.503665	-0.081405	0.935259	1	-6.3775	MUC20
ENSG00000148362	0.00612826	0.64141	0.0812792	0.935359	1	-6.37751	PAXX
ENSG00000105143	-0.0018951	0.231545	-0.0811662	0.935449	1	-6.37752	SLC1A6
ENSG00000135040	0.856692	18.7588	0.081147	0.935464	1	-6.37752	NAA35
ENSG00000186335	-0.00170594	-0.209282	-0.0809258	0.935639	1	-6.37754	SLC36A2
ENSG00000158023	-0.00150598	-0.1353	-0.0808433	0.935705	1	-6.37755	WDR66
ENSG00000143125	0.000447446	-0.104739	0.0806851	0.93583	1	-6.37756	PROK1
ENSG00000134755	0.000206127	0.0100455	0.0805676	0.935924	1	-6.37757	DSC2
ENSG00000198482	0.00276971	0.243156	0.0805075	0.935971	1	-6.37757	ZNF808
ENSG00000161981	0.00232185	-0.672512	0.0801902	0.936223	1	-6.3776	SNRNP25
ENSG00000164078	0.00396703	0.0243026	0.0798314	0.936508	1	-6.37763	MST1R
ENSG00000162695	-0.00118426	-0.0451889	-0.0797604	0.936564	1	-6.37763	SLC30A7
ENSG00000176953	0.00120314	0.228103	0.079652	0.93665	1	-6.37764	NFATC2IP
ENSG00000169918	0.00187767	0.0667392	0.0795801	0.936707	1	-6.37765	OTUD7A
ENSG00000198917	0.000649934	0.166903	0.0793931	0.936856	1	-6.37766	SPOUT1
ENSG00000099991	-0.00160698	0.507013	-0.0792256	0.936989	1	-6.37767	CABIN1
ENSG00000196139	0.0262267	0.64521	0.0790105	0.937159	1	-6.37769	AKR1C3
ENSG00000158022	-0.00446053	-0.364441	-0.0789961	0.937171	1	-6.37769	TRIM63
ENSG00000197070	0.00501176	0.116043	0.0788259	0.937306	1	-6.37771	ARRDC1
ENSG00000175868	-0.00513751	0.416359	-0.0787172	0.937392	1	-6.37771	CALCB
ENSG00000153037	0.00120571	-0.0842136	0.0786262	0.937464	1	-6.37772	SRP19
ENSG00000086061	-0.00228225	0.178831	-0.0784692	0.937589	1	-6.37773	DNAJA1
ENSG00000116652	-0.00334088	0.116317	-0.0784481	0.937606	1	-6.37773	DLEU2L
ENSG00000180483	0.00481123	-2.18586	0.0784441	0.937609	1	-6.37773	DEFB119
ENSG00000140694	0.0196477	3.0243	0.0783304	0.937699	1	-6.37774	PARN
ENSG00000106299	0.00152743	0.103841	0.0779943	0.937966	1	-6.37777	WASL
ENSG00000197586	-0.00286986	0.0776121	-0.0779121	0.938031	1	-6.37778	ENTPD6
ENSG00000141030	-0.00106089	0.284676	-0.077828	0.938098	1	-6.37778	COPS3
ENSG00000185522	-0.0040888	-0.707886	-0.0777618	0.93815	1	-6.37779	LMNTD2
ENSG00000164010	0.00608608	2.08311	0.0777615	0.938151	1	-6.37779	ERMAP
ENSG00000166140	-0.00406381	-0.0258759	-0.0775001	0.938358	1	-6.37781	ZFYVE19
ENSG00000184497	-0.00406244	0.216664	-0.0774361	0.938409	1	-6.37781	TMEM255B
ENSG00000119636	-0.00202324	0.524841	-0.0773143	0.938506	1	-6.37782	BBOF1
ENSG00000140478	-0.000228494	-0.163182	-0.0772813	0.938532	1	-6.37782	GOLGA6D
ENSG00000132130	-0.00173146	-0.671448	-0.0772068	0.938591	1	-6.37783
ENSG00000120075	-0.00403104	-0.709619	-0.0770404	0.938723	1	-6.37784	HOXB5
ENSG00000161281	-0.00399098	0.888353	-0.076992	0.938761	1	-6.37785	COX7A1
ENSG00000136110	-0.00655122	-3.32565	-0.0769465	0.938798	1	-6.37785	CNMD
ENSG00000167094	-0.00127656	-0.0976361	-0.076804	0.938911	1	-6.37786	TTC16
ENSG00000204128	-0.00456953	-0.278367	-0.0767127	0.938983	1	-6.37787	C2orf72
ENSG00000198056	-0.0035308	-1.26687	-0.0766655	0.939021	1	-6.37787	PRIM1
ENSG00000089050	0.00279977	0.0035512	0.0766251	0.939053	1	-6.37787	RBBP9
ENSG00000162599	0.00208052	0.0301537	0.0766074	0.939067	1	-6.37787	NFIA
ENSG00000162231	0.0674467	1.40176	0.0765103	0.939144	1	-6.37788	NXF1
ENSG00000144635	-0.00123079	-0.117872	-0.0762366	0.939361	1	-6.3779	DYNC1LI1
ENSG00000175482	-0.00170443	-0.0980302	-0.0762346	0.939363	1	-6.3779	POLD4
ENSG00000100028	0.00211252	0.0568319	0.0761345	0.939442	1	-6.37791	SNRPD3
ENSG00000176401	-0.00384076	1.54924	-0.0760124	0.939539	1	-6.37792	EID2B
ENSG00000176422	0.00271496	-0.971466	0.0758844	0.939641	1	-6.37793	SPRYD4
ENSG00000131966	0.00526743	1.97589	0.0758362	0.939679	1	-6.37793	ACTR10
ENSG00000133028	0.00158478	-0.232253	0.0756916	0.939794	1	-6.37794	SCO1
ENSG00000144724	0.00411218	0.986486	0.0755685	0.939891	1	-6.37795	PTPRG
ENSG00000185608	-0.00130573	-0.0824419	-0.0755569	0.939901	1	-6.37795	MRPL40
ENSG00000022840	-0.0021985	0.0300478	-0.0752455	0.940148	1	-6.37798	RNF10
ENSG00000164530	-0.00515985	0.36521	-0.0751019	0.940262	1	-6.37799	PI16
ENSG00000184454	0.00133575	-0.256615	0.0749999	0.940343	1	-6.37799	NCMAP
ENSG00000135905	-0.0011465	-0.0808974	-0.074711	0.940572	1	-6.37802	DOCK10
ENSG00000089048	0.00317018	-0.216276	0.0743977	0.940821	1	-6.37804	ESF1
ENSG00000164758	-0.00256568	0.0521342	-0.074193	0.940984	1	-6.37805	MED30
ENSG00000028528	0.00201251	1.51867	0.0741872	0.940988	1	-6.37805	SNX1
ENSG00000168818	-0.00326965	-1.03164	-0.07378	0.941311	1	-6.37808	STX18
ENSG00000148688	0.000678712	-0.0103789	0.0737258	0.941354	1	-6.37809	RPP30
ENSG00000129993	-0.00911241	-1.63148	-0.073638	0.941424	1	-6.37809	CBFA2T3
ENSG00000126070	-0.0183387	5.22763	-0.0735693	0.941479	1	-6.3781	AGO3
ENSG00000179399	0.00280489	-0.444703	0.0734431	0.941579	1	-6.37811	GPC5
ENSG00000180834	0.00447556	-1.38207	0.0732536	0.941729	1	-6.37812	MAP6D1
ENSG00000056558	-0.00543691	0.1469	-0.0731804	0.941788	1	-6.37813	TRAF1
ENSG00000101544	-0.00900858	-1.57041	-0.0731309	0.941827	1	-6.37813	ADNP2
ENSG00000144711	-0.0041961	-0.0550133	-0.072829	0.942067	1	-6.37815	IQSEC1
ENSG00000108001	0.00106901	-0.0602494	0.0726592	0.942201	1	-6.37816	EBF3
ENSG00000197901	0.00407365	1.17925	0.0725066	0.942323	1	-6.37817	SLC22A6
ENSG00000163116	0.0031904	-0.774372	0.0723874	0.942417	1	-6.37818	STPG2
ENSG00000205133	-0.000849162	0.00968421	-0.0722048	0.942562	1	-6.3782	TRIQK
ENSG00000087087	-0.0332076	-29.6	-0.0721784	0.942583	1	-6.3782	SRRT
ENSG00000153930	-0.00210658	0.157746	-0.0721641	0.942595	1	-6.3782	ANKFN1
ENSG00000054118	0.000926099	-0.172299	0.0721175	0.942632	1	-6.3782	THRAP3
ENSG00000163879	-0.00611876	-0.179448	-0.0718809	0.94282	1	-6.37822	DNALI1
ENSG00000114812	-0.00433742	-0.705984	-0.0714406	0.943169	1	-6.37825	VIPR1
ENSG00000141391	-0.00094477	-0.0942626	-0.0714171	0.943188	1	-6.37825	PRELID3A
ENSG00000119771	0.263768	-92.6384	0.0712885	0.94329	1	-6.37826	KLHL29
ENSG00000112309	0.000219325	0.0279755	0.0710374	0.943489	1	-6.37828	B3GAT2
ENSG00000187522	0.642712	20.9825	0.0710329	0.943493	1	-6.37828	HSPA14
ENSG00000198339	0.00284395	-0.412216	0.0709142	0.943587	1	-6.37829
ENSG00000161860	0.000554929	-0.0531604	0.0708079	0.943672	1	-6.37829	SYCE2
ENSG00000111676	-0.458815	-4.62154	-0.0706846	0.943769	1	-6.3783	ATN1
ENSG00000101407	-0.00473431	-1.37057	-0.0706438	0.943802	1	-6.3783	TTI1
ENSG00000165406	0.0052419	0.273396	0.0704951	0.94392	1	-6.37832	8-Mar
ENSG00000021826	-0.000797676	-0.0445277	-0.0704528	0.943954	1	-6.37832	CPS1
ENSG00000151553	0.00040298	-0.0444695	0.0702294	0.944131	1	-6.37833	FAM160B1
ENSG00000115137	0.00172907	0.241879	0.0701696	0.944179	1	-6.37834	DNAJC27
ENSG00000166450	0.000174849	0.0391915	0.0698518	0.944431	1	-6.37836	PRTG
ENSG00000187855	-0.00223943	-0.341617	-0.0698222	0.944454	1	-6.37836	ASCL4
ENSG00000188800	0.000894377	-0.133444	0.0697679	0.944498	1	-6.37837	TMCO2
ENSG00000112232	-0.00384503	-1.13495	-0.0696181	0.944616	1	-6.37838	KHDRBS2
ENSG00000182899	-0.0021968	0.157364	-0.0694104	0.944781	1	-6.37839	RPL35A
ENSG00000092295	-0.0653458	-1.93987	-0.0694025	0.944788	1	-6.37839	TGM1
ENSG00000166575	-0.00170336	0.276397	-0.0693274	0.944847	1	-6.3784	TMEM135
ENSG00000130640	-0.000685429	-0.213797	-0.0693242	0.94485	1	-6.3784	TUBGCP2
ENSG00000029363	0.000647814	0.0426403	0.0692386	0.944918	1	-6.3784	BCLAF1
ENSG00000028310	-0.000912269	-0.37476	-0.0689929	0.945113	1	-6.37842	BRD9
ENSG00000112559	0.0024309	-0.121557	0.0689839	0.94512	1	-6.37842	MDFI
ENSG00000166925	-3.48801	-3349.77	-0.0689148	0.945175	1	-6.37842	TSC22D4
ENSG00000269676	0.00421025	0.75485	0.0688998	0.945187	1	-6.37842
ENSG00000248727	0.00316747	0.0802605	0.068829	0.945243	1	-6.37843	LINC01948
ENSG00000178694	0.000820649	-0.254687	0.0687041	0.945342	1	-6.37844	NSUN3
ENSG00000116729	-0.00257839	1.59824	-0.0686544	0.945382	1	-6.37844	WLS
ENSG00000127564	-0.00375052	0.339095	-0.0685387	0.945474	1	-6.37845	PKMYT1
ENSG00000100994	-0.00291454	0.45607	-0.0684934	0.94551	1	-6.37845	PYGB
ENSG00000117133	-0.00184529	0.329359	-0.0681399	0.945791	1	-6.37848	RPF1
ENSG00000130414	-0.00490213	-0.712788	-0.0681359	0.945794	1	-6.37848	NDUFA10
ENSG00000185610	-0.00192489	1.28723	-0.0677029	0.946138	1	-6.3785	DBX2
ENSG00000143416	-0.00570952	0.827493	-0.0676446	0.946184	1	-6.37851	SELENBP1
ENSG00000103310	0.00315442	-0.719873	0.0675969	0.946222	1	-6.37851	ZP2
ENSG00000163344	0.00132104	-0.336872	0.0674429	0.946344	1	-6.37852	PMVK
ENSG00000257017	-0.00408876	-0.407419	-0.067427	0.946357	1	-6.37852	HP
ENSG00000198792	-0.0038604	0.0954404	-0.0673227	0.94644	1	-6.37853	TMEM184B
ENSG00000174500	-0.00204529	0.231248	-0.0672826	0.946472	1	-6.37853	GCSAM
ENSG00000119844	0.00222858	0.317632	0.0670689	0.946641	1	-6.37855	AFTPH
ENSG00000164879	-0.00416352	-0.0898821	-0.0670412	0.946663	1	-6.37855	CA3
ENSG00000179165	-0.000165855	0.0917385	-0.0668685	0.946801	1	-6.37856	PXT1
ENSG00000136449	-0.00284337	0.297898	-0.0666645	0.946963	1	-6.37857	MYCBPAP
ENSG00000166228	-0.003778	1.18883	-0.0663817	0.947187	1	-6.37859	PCBD1
ENSG00000099949	0.094375	-4.11737	0.0663056	0.947248	1	-6.3786	LZTR1
ENSG00000131778	0.00503026	-0.457745	0.0662448	0.947296	1	-6.3786	CHD1L
ENSG00000145833	-0.00683344	0.2952	-0.0659854	0.947502	1	-6.37862	DDX46
ENSG00000122548	-0.00749528	1.21413	-0.0656203	0.947792	1	-6.37864	KIAA0087
ENSG00000121807	0.0014289	-1.48053	0.0654888	0.947897	1	-6.37865	CCR2
ENSG00000204511	-0.00130561	0.0882876	-0.0654752	0.947907	1	-6.37865	MCCD1
ENSG00000188396	-0.0017258	-0.370596	-0.0651199	0.94819	1	-6.37867	TCTEX1D4
ENSG00000123191	-0.00550339	-1.3058	-0.0648639	0.948393	1	-6.37869	ATP7B
ENSG00000261247	-0.00137139	-0.251723	-0.0646765	0.948542	1	-6.3787	GOLGA8T
ENSG00000097021	0.000906592	-0.14568	0.064505	0.948678	1	-6.37871	ACOT7
ENSG00000203760	-0.00213399	-0.546509	-0.0639635	0.949108	1	-6.37875	CENPW
ENSG00000112773	-0.00594257	0.279004	-0.063916	0.949146	1	-6.37875	FAM46A
ENSG00000165219	0.000804288	0.0956379	0.0638665	0.949186	1	-6.37875	GAPVD1
ENSG00000134200	-0.00271884	-0.543459	-0.0638381	0.949208	1	-6.37875	TSHB
ENSG00000169981	-0.00140335	0.214027	-0.0637762	0.949257	1	-6.37876	ZNF35
ENSG00000110400	-0.00175155	0.816395	-0.0637656	0.949266	1	-6.37876	NECTIN1
ENSG00000149968	-0.00511134	-1.76298	-0.0636298	0.949374	1	-6.37877	MMP3
ENSG00000153391	0.164046	-5.81682	0.0635319	0.949451	1	-6.37877	INO80C
ENSG00000184809	-0.00243861	-0.0954597	-0.0626595	0.950145	1	-6.37883	B3GALT5-AS1
ENSG00000171345	-0.00471083	-0.712608	-0.062543	0.950237	1	-6.37883	KRT19
ENSG00000140274	0.00822645	-0.400872	0.0625224	0.950254	1	-6.37883	DUOXA2
ENSG00000124795	0.000810146	0.140843	0.0625211	0.950255	1	-6.37883	DEK
ENSG00000213937	-0.000866004	0.136292	-0.0622102	0.950502	1	-6.37885	CLDN9
ENSG00000105173	-0.000313179	0.0793654	-0.0621494	0.95055	1	-6.37886	CCNE1
ENSG00000138363	0.0045964	-0.702691	0.0621275	0.950567	1	-6.37886	ATIC
ENSG00000177234	-0.00636718	-0.421592	-0.0620416	0.950636	1	-6.37886	LINC01561
ENSG00000182752	-0.00230612	0.390533	-0.0617996	0.950828	1	-6.37888	PAPPA
ENSG00000176716	-0.000458218	-0.209572	-0.0617278	0.950885	1	-6.37888	OR10AB1P
ENSG00000153495	-0.00208319	0.0780301	-0.0616149	0.950975	1	-6.37889	TEX29
ENSG00000074319	-0.000554797	0.0654381	-0.061607	0.950981	1	-6.37889	TSG101
ENSG00000083844	-0.000526563	-0.0986954	-0.0615165	0.951053	1	-6.3789	ZNF264
ENSG00000116151	0.00226502	-0.972644	0.0614969	0.951068	1	-6.3789	MORN1
ENSG00000166402	-0.0025417	-0.710011	-0.0613881	0.951155	1	-6.3789	TUB
ENSG00000198133	0.00200986	0.375432	0.061248	0.951266	1	-6.37891	TMEM229B
ENSG00000182534	0.00514164	0.315234	0.061103	0.951381	1	-6.37892	MXRA7
ENSG00000121310	-0.0442666	-0.515707	-0.0610087	0.951456	1	-6.37893	ECHDC2
ENSG00000170091	-0.00609233	1.32444	-0.0608627	0.951572	1	-6.37894	HGNC:24955
ENSG00000188620	0.0110527	-7.13745	0.060677	0.95172	1	-6.37895	HMX3
ENSG00000128928	-0.00334268	0.514613	-0.0605928	0.951787	1	-6.37895	IVD
ENSG00000157911	-0.00399733	2.18809	-0.0605238	0.951842	1	-6.37896	PEX10
ENSG00000111834	0.000577607	0.0149212	0.0604497	0.951901	1	-6.37896	RSPH4A
ENSG00000227868	-0.00442737	-0.106919	-0.0603708	0.951963	1	-6.37896	TEX46
ENSG00000172215	0.00881492	-0.256798	0.059862	0.952368	1	-6.37899	CXCR6
ENSG00000228278	0.000605181	-0.0741169	0.0598307	0.952393	1	-6.379	ORM2
ENSG00000100038	-0.00695477	-0.525834	-0.0597588	0.95245	1	-6.379	TOP3B
ENSG00000205927	0.0020264	0.228035	0.0594868	0.952666	1	-6.37902	OLIG2
ENSG00000170889	-0.00570923	-0.533355	-0.0594468	0.952698	1	-6.37902	RPS9
ENSG00000197497	0.00263217	-0.177818	0.0593857	0.952746	1	-6.37902	ZNF665
ENSG00000149294	0.00134607	0.420667	0.0593691	0.952759	1	-6.37902	NCAM1
ENSG00000172554	0.00375072	-0.35033	0.059204	0.952891	1	-6.37903	SNTG2
ENSG00000108561	-0.00202797	-0.566963	-0.0591122	0.952964	1	-6.37904	C1QBP
ENSG00000106809	-0.00174284	-0.0479707	-0.058927	0.953111	1	-6.37905	OGN
ENSG00000268885	0.0013454	0.044657	0.058743	0.953257	1	-6.37906
ENSG00000109674	-0.000325801	-0.0266054	-0.0586377	0.953341	1	-6.37907	NEIL3
ENSG00000168071	-0.00491256	-0.184109	-0.0582587	0.953642	1	-6.37909	CCDC88B
ENSG00000173838	-0.00181081	0.0934751	-0.0580633	0.953797	1	-6.3791	10-Mar
ENSG00000100852	-0.00189582	-0.585176	-0.0580204	0.953831	1	-6.3791	ARHGAP5
ENSG00000002746	0.000159699	0.0305034	0.0580154	0.953835	1	-6.3791	HECW1
ENSG00000164695	0.000775576	-0.0547709	0.0579409	0.953895	1	-6.37911	CHMP4C
ENSG00000110921	0.00055949	0.0324495	0.057698	0.954088	1	-6.37912	MVK
ENSG00000083857	0.0019169	-0.161076	0.0575593	0.954198	1	-6.37913	FAT1
ENSG00000249158	0.0105554	-2.31634	0.0575557	0.954201	1	-6.37913	PCDHA11
ENSG00000204967	0.00115546	-0.067508	0.0574639	0.954274	1	-6.37913	PCDHA4
ENSG00000140511	-0.00790988	0.225123	-0.0572606	0.954435	1	-6.37914	HAPLN3
ENSG00000161091	0.00356802	1.04772	0.0571752	0.954503	1	-6.37915	MFSD12
ENSG00000175970	-0.00214424	0.801755	-0.0571661	0.95451	1	-6.37915	UNC119B
ENSG00000175643	0.00400441	0.193294	0.0570762	0.954582	1	-6.37915	RMI2
ENSG00000083444	-0.00109282	0.0843579	-0.0568571	0.954756	1	-6.37917	PLOD1
ENSG00000156256	0.00356849	-0.893101	0.0565713	0.954983	1	-6.37918	USP16
ENSG00000172243	-0.00216448	0.532666	-0.0565108	0.955031	1	-6.37919	CLEC7A
ENSG00000170379	-0.0027972	1.21425	-0.0564753	0.95506	1	-6.37919	TCAF2
ENSG00000100600	0.00024979	0.0314242	0.056424	0.9551	1	-6.37919	LGMN
ENSG00000115593	0.000375566	-0.10372	0.0562378	0.955248	1	-6.3792	SMYD1
ENSG00000224186	0.000595292	-0.164554	0.0561867	0.955289	1	-6.3792	C5orf66
ENSG00000130287	-0.00189548	-0.264045	-0.0560839	0.955371	1	-6.37921	NCAN
ENSG00000177042	-0.00589829	-1.46252	-0.0560486	0.955399	1	-6.37921	TMEM80
ENSG00000132718	0.000905524	-0.384258	0.0559835	0.95545	1	-6.37921	SYT11
ENSG00000037637	0.00291481	0.773437	0.0558438	0.955562	1	-6.37922	FBXO42
ENSG00000143190	0.0037736	0.787573	0.0556879	0.955685	1	-6.37923	POU2F1
ENSG00000138780	0.00182819	-0.740353	0.0554517	0.955873	1	-6.37924	GSTCD
ENSG00000104325	0.000594346	-0.276765	0.0552085	0.956067	1	-6.37926	DECR1
ENSG00000106459	0.0029479	1.2769	0.0546973	0.956473	1	-6.37928	NRF1
ENSG00000111450	-0.0011463	0.600749	-0.05461	0.956542	1	-6.37929	STX2
ENSG00000105954	0.00143571	-0.361768	0.0545214	0.956613	1	-6.37929	NPVF
ENSG00000143515	-0.00143664	-0.406794	-0.0542792	0.956805	1	-6.37931	ATP8B2
ENSG00000108344	-0.000979659	0.585942	-0.0541519	0.956907	1	-6.37931	PSMD3
ENSG00000134255	-0.00158403	-0.181338	-0.0540169	0.957014	1	-6.37932	CEPT1
ENSG00000182379	0.000454235	0.195545	0.053638	0.957315	1	-6.37934	NXPH4
ENSG00000130427	-0.00202607	-0.0398627	-0.0536233	0.957327	1	-6.37934	EPO
ENSG00000139174	-0.00590232	-1.15344	-0.053553	0.957383	1	-6.37935	PRICKLE1
ENSG00000164308	0.00617792	0.0560796	0.0531606	0.957695	1	-6.37937	ERAP2
ENSG00000160767	0.00269499	0.483196	0.0531437	0.957708	1	-6.37937	FAM189B
ENSG00000140398	-0.00222245	0.284404	-0.0528696	0.957926	1	-6.37938	NEIL1
ENSG00000139508	-0.00518474	-0.239432	-0.0527742	0.958002	1	-6.37939	SLC46A3
ENSG00000151748	-0.00267104	-0.43792	-0.0525407	0.958188	1	-6.3794	SAV1
ENSG00000116254	-0.221143	-6.6608	-0.0524908	0.958227	1	-6.3794	CHD5
ENSG00000163207	-0.000130543	-0.00779038	-0.0524556	0.958255	1	-6.3794	IVL
ENSG00000160325	-0.000599412	0.230264	-0.0521293	0.958515	1	-6.37942	CACFD1
ENSG00000158315	-0.000469684	0.323036	-0.0518711	0.95872	1	-6.37943	RHBDL2
ENSG00000103855	-0.00237427	0.988807	-0.051618	0.958921	1	-6.37944	CD276
ENSG00000132463	-0.00351696	-0.751519	-0.0515425	0.958981	1	-6.37945	GRSF1
ENSG00000111684	0.00357353	0.848123	0.0514762	0.959034	1	-6.37945	LPCAT3
ENSG00000156103	-0.0042957	1.35127	-0.0514634	0.959044	1	-6.37945	MMP16
ENSG00000124201	-0.000413581	-0.0434183	-0.0514548	0.959051	1	-6.37945	ZNFX1
ENSG00000188389	-0.00112429	0.0939215	-0.0513659	0.959122	1	-6.37946	PDCD1
ENSG00000164587	-0.00232429	0.685711	-0.0513059	0.959169	1	-6.37946	RPS14
ENSG00000163132	0.000151254	0.0112664	0.0512535	0.959211	1	-6.37946	MSX1
ENSG00000169621	-0.000247309	-0.286446	-0.0509476	0.959454	1	-6.37948	APLF
ENSG00000132872	-0.000366044	0.0414453	-0.0509376	0.959462	1	-6.37948	SYT4
ENSG00000126870	-0.00951556	1.48998	-0.0508845	0.959504	1	-6.37948	WDR60
ENSG00000198914	0.00322103	0.00704943	0.0506651	0.959679	1	-6.37949	POU3F3
ENSG00000107874	0.00189828	0.235515	0.0502124	0.960039	1	-6.37951	CUEDC2
ENSG00000065675	-0.00200691	0.01942	-0.0502124	0.960039	1	-6.37951	PRKCQ
ENSG00000128228	-0.000990246	-0.013959	-0.0498144	0.960355	1	-6.37953	SDF2L1
ENSG00000138095	0.00227231	-0.0403548	0.0493121	0.960755	1	-6.37956	LRPPRC
ENSG00000157985	-0.0024774	-0.0919098	-0.0491231	0.960905	1	-6.37957	AGAP1
ENSG00000147676	-0.0034606	0.318773	-0.0491031	0.960921	1	-6.37957	MAL2
ENSG00000134321	-0.000720972	-0.135901	-0.0490072	0.960997	1	-6.37957	RSAD2
ENSG00000166004	-0.00104242	0.276961	-0.0488703	0.961106	1	-6.37958	CEP295
ENSG00000213585	-0.00192777	-0.254326	-0.0486268	0.9613	1	-6.37959	VDAC1
ENSG00000065534	0.00195055	-0.655112	0.0484136	0.961469	1	-6.3796	MYLK
ENSG00000136146	-0.00391775	0.538576	-0.0483063	0.961555	1	-6.37961	MED4
ENSG00000196937	0.000128499	-0.0346168	0.0481804	0.961655	1	-6.37961	FAM3C
ENSG00000180370	-0.00160196	-0.0653433	-0.0481471	0.961681	1	-6.37961	PAK2
ENSG00000172315	0.00196233	0.230175	0.0480792	0.961735	1	-6.37962	TP53RK
ENSG00000196659	0.00575833	-1.41035	0.0479303	0.961854	1	-6.37962	TTC30B
ENSG00000140506	0.00053865	0.0138798	0.0478356	0.961929	1	-6.37963	LMAN1L
ENSG00000132507	0.00299206	0.681659	0.0477358	0.962008	1	-6.37963	EIF5A
ENSG00000083807	0.000254595	-0.0417112	0.0475878	0.962126	1	-6.37964	SLC27A5
ENSG00000108468	-0.00017505	0.193776	-0.0475311	0.962171	1	-6.37964	CBX1
ENSG00000120471	0.00190412	-0.141299	0.0473923	0.962281	1	-6.37965	TP53AIP1
ENSG00000064989	-0.00885151	1.16939	-0.0471955	0.962438	1	-6.37966	CALCRL
ENSG00000179938	-0.000694608	-0.118156	-0.0470603	0.962545	1	-6.37967	GOLGA8J
ENSG00000016402	0.00126859	-0.51852	0.0465803	0.962927	1	-6.37969	IL20RA
ENSG00000137871	0.00310228	2.48467	0.0463654	0.963098	1	-6.3797	ZNF280D
ENSG00000072274	-0.00218764	-0.457117	-0.0463531	0.963108	1	-6.3797	TFRC
ENSG00000107736	0.000955486	-0.0899203	0.0463165	0.963137	1	-6.3797	CDH23
ENSG00000091542	-0.000808488	-0.65954	-0.0462611	0.963181	1	-6.3797	ALKBH5
ENSG00000085999	-0.0022466	0.101942	-0.0461736	0.963251	1	-6.37971	RAD54L
ENSG00000198858	-0.00288794	-0.918841	-0.046119	0.963294	1	-6.37971	R3HDM4
ENSG00000212725	-0.00320873	-3.40687	-0.0460038	0.963386	1	-6.37971	KRTAP2-1
ENSG00000177932	0.00129178	-0.134609	0.0458551	0.963504	1	-6.37972	ZNF354C
ENSG00000107833	0.000684143	0.150854	0.0456631	0.963657	1	-6.37973	NPM3
ENSG00000187037	0.000877649	-0.691207	0.0456473	0.963669	1	-6.37973	GPR141
ENSG00000143995	-0.000792685	-0.192477	-0.0456428	0.963673	1	-6.37973	MEIS1
ENSG00000139531	0.00141055	0.0593986	0.0454111	0.963857	1	-6.37974	SUOX
ENSG00000166261	-0.00152552	0.7274	-0.0451908	0.964032	1	-6.37975	ZNF202
ENSG00000198346	-0.000144333	-0.012719	-0.0450962	0.964108	1	-6.37975	ZNF813
ENSG00000133195	0.000431577	0.0236342	0.0449617	0.964214	1	-6.37976	SLC39A11
ENSG00000148154	-0.00181992	-0.112035	-0.0447697	0.964367	1	-6.37977	UGCG
ENSG00000120329	0.00109025	0.158045	0.0446379	0.964472	1	-6.37977	SLC25A2
ENSG00000232859	-0.00183459	0.0256841	-0.0444806	0.964597	1	-6.37978	LYRM9
ENSG00000116815	0.00205505	-0.235655	0.044464	0.96461	1	-6.37978	CD58
ENSG00000176125	0.00143361	-0.0609313	0.0442252	0.9648	1	-6.37979	UFSP1
ENSG00000188321	0.00191325	0.356376	0.0442047	0.964817	1	-6.37979	ZNF559
ENSG00000058091	0.00209484	0.0505936	0.0441542	0.964857	1	-6.3798	CDK14
ENSG00000141447	-0.000918129	0.360501	-0.0434232	0.965438	1	-6.37983	OSBPL1A
ENSG00000204308	0.00338712	0.513783	0.0433818	0.965471	1	-6.37983	RNF5
ENSG00000214357	-0.00107132	0.210321	-0.043237	0.965586	1	-6.37983	NEURL1B
ENSG00000198515	-0.00183594	0.431733	-0.0430431	0.965741	1	-6.37984	CNGA1
ENSG00000162669	-0.000949799	-0.0842126	-0.042987	0.965785	1	-6.37985	HFM1
ENSG00000155749	0.00278256	-0.0211602	0.0427958	0.965937	1	-6.37985	ALS2CR12
ENSG00000100462	-0.00111042	-0.123627	-0.04271	0.966006	1	-6.37986	PRMT5
ENSG00000113595	-0.00156995	0.314605	-0.0425673	0.966119	1	-6.37986	TRIM23
ENSG00000229183	-0.000742816	-0.00196972	-0.0424696	0.966197	1	-6.37987	PGA4
ENSG00000105819	0.000617846	0.189911	0.0423352	0.966304	1	-6.37987	PMPCB
ENSG00000170469	0.000192587	-0.0655709	0.0423342	0.966304	1	-6.37987	SPATA24
ENSG00000167034	0.000205757	-0.0132075	0.0422271	0.96639	1	-6.37988	NKX3-1
ENSG00000174276	-0.00258686	-0.874962	-0.0420273	0.966549	1	-6.37988	ZNHIT2
ENSG00000128609	-0.000508658	-0.120895	-0.0418622	0.96668	1	-6.37989	NDUFA5
ENSG00000205572	0.00115868	0.325671	0.0418532	0.966687	1	-6.37989	SERF1B
ENSG00000105499	0.00497557	-1.18233	0.0418414	0.966696	1	-6.37989	PLA2G4C
ENSG00000143158	0.000882431	0.29481	0.0418405	0.966697	1	-6.37989	MPC2
ENSG00000141433	0.000640851	0.280085	0.0414633	0.966997	1	-6.37991	ADCYAP1
ENSG00000166704	0.00135613	0.248126	0.0414303	0.967023	1	-6.37991	ZNF606
ENSG00000113384	-0.000746673	-0.0277975	-0.0414287	0.967025	1	-6.37991	GOLPH3
ENSG00000269067	-0.00275335	-1.11177	-0.0408805	0.967461	1	-6.37993	ZNF728
ENSG00000101445	-0.000793236	0.476735	-0.0408083	0.967518	1	-6.37993	PPP1R16B
ENSG00000204941	0.00206173	-0.932921	0.0407943	0.967529	1	-6.37994	PSG5
ENSG00000170819	-0.000569753	-0.188742	-0.040536	0.967735	1	-6.37995	BFSP2
ENSG00000117155	0.000446446	-0.0644201	0.0404752	0.967783	1	-6.37995	SSX2IP
ENSG00000270032	-0.00197024	0.0858767	-0.0402905	0.96793	1	-6.37996
ENSG00000134369	0.000518139	0.167665	0.0402452	0.967966	1	-6.37996	NAV1
ENSG00000189190	-0.0042014	2.39717	-0.0399755	0.968181	1	-6.37997	ZNF600
ENSG00000181472	-0.00143881	0.810509	-0.0393023	0.968716	1	-6.37999	ZBTB2
ENSG00000184988	-0.00121547	-0.182571	-0.0392712	0.968741	1	-6.37999	TMEM106A
ENSG00000157637	0.00288762	-0.77829	0.039256	0.968753	1	-6.38	SLC38A10
ENSG00000164284	0.000482827	-0.0679097	0.0390126	0.968947	1	-6.38	GRPEL2
ENSG00000100234	0.0743339	-1.15399	0.0388007	0.969115	1	-6.38001	TIMP3
ENSG00000165449	-0.00386297	0.457026	-0.0386145	0.969264	1	-6.38002	SLC16A9
ENSG00000181450	-0.000574573	0.238722	-0.0384713	0.969378	1	-6.38003	ZNF678
ENSG00000136235	-0.00328422	0.0483406	-0.0383876	0.969444	1	-6.38003	GPNMB
ENSG00000151725	-0.00034744	-0.163582	-0.0381907	0.969601	1	-6.38004	CENPU
ENSG00000120645	0.000488828	-0.19493	0.0381036	0.96967	1	-6.38004	IQSEC3
ENSG00000064651	-0.00196116	0.285491	-0.0379463	0.969795	1	-6.38004	SLC12A2
ENSG00000121053	0.00179565	0.0808563	0.0379286	0.969809	1	-6.38005	EPX
ENSG00000183317	0.00135877	-0.0470536	0.0379216	0.969815	1	-6.38005	EPHA10
ENSG00000196704	-0.000568735	0.47104	-0.0378086	0.969905	1	-6.38005	AMZ2
ENSG00000146755	-0.00529121	-0.82434	-0.0377732	0.969933	1	-6.38005	TRIM50
ENSG00000144535	0.000885245	0.520352	0.0375396	0.970119	1	-6.38006	DIS3L2
ENSG00000255423	0.00135427	-0.146537	0.0370498	0.970508	1	-6.38008	EBLN2
ENSG00000100280	-0.000832592	-0.00332479	-0.0370044	0.970545	1	-6.38008	AP1B1
ENSG00000160072	0.00185131	3.67645	0.037002	0.970546	1	-6.38008	ATAD3B
ENSG00000165733	-0.00484423	-0.996545	-0.03697	0.970572	1	-6.38008	BMS1
ENSG00000101180	0.0628849	2.99688	0.0369131	0.970617	1	-6.38008	HRH3
ENSG00000204960	0.000190449	-0.0630467	0.0366632	0.970816	1	-6.38009	BLACE
ENSG00000237412	-0.00119891	-0.260454	-0.0363055	0.971101	1	-6.3801	PRSS56
ENSG00000165156	-0.0013423	-0.414123	-0.0360212	0.971327	1	-6.38011	ZHX1
ENSG00000162337	-0.00141223	-0.500064	-0.0356863	0.971593	1	-6.38013	LRP5
ENSG00000138448	0.0488445	1.97169	0.0356467	0.971625	1	-6.38013	ITGAV
ENSG00000264472	-0.0025209	-6.54044	-0.0354879	0.971751	1	-6.38013	AC096708.3
ENSG00000185272	0.000869353	0.359858	0.0354706	0.971765	1	-6.38013	RBM11
ENSG00000198668	0.000213801	-0.00578557	0.0353259	0.97188	1	-6.38014	CALM1
ENSG00000128383	0.000960386	0.224624	0.0352592	0.971933	1	-6.38014	APOBEC3A
ENSG00000184206	0.0010249	0.904247	0.0352545	0.971937	1	-6.38014	GOLGA6L4
ENSG00000141452	0.00249171	0.144402	0.0351782	0.971998	1	-6.38014	C18orf8
ENSG00000132300	-0.00208593	2.33026	-0.0351096	0.972052	1	-6.38015	PTCD3
ENSG00000128346	0.00151759	-0.383047	0.034625	0.972438	1	-6.38016	C22orf23
ENSG00000144681	0.00229994	0.85388	0.0345638	0.972486	1	-6.38017	STAC
ENSG00000203805	-0.00298366	-0.598067	-0.0344996	0.972538	1	-6.38017	PLPP4
ENSG00000197157	0.000744528	0.0167645	0.0344773	0.972555	1	-6.38017	SND1
ENSG00000178460	0.00139167	-0.927615	0.0343669	0.972643	1	-6.38017	MCMDC2
ENSG00000167920	-0.000239911	-0.0294925	-0.0343301	0.972672	1	-6.38017	TMEM99
ENSG00000103479	0.00378638	0.0475962	0.0342555	0.972732	1	-6.38018	RBL2
ENSG00000205867	-0.00171275	0.0239	-0.0341721	0.972798	1	-6.38018	KRTAP5-2
ENSG00000122566	0.000242112	0.0798982	0.0341043	0.972852	1	-6.38018	HNRNPA2B1
ENSG00000136783	0.00240867	0.122427	0.0340325	0.972909	1	-6.38018	NIPSNAP3A
ENSG00000131584	0.000584085	0.312533	0.0334643	0.973361	1	-6.3802	ACAP3
ENSG00000164818	0.00457965	-0.0194748	0.0333082	0.973486	1	-6.38021	DNAAF5
ENSG00000175920	0.00221994	0.058918	0.0328668	0.973837	1	-6.38022	DOK7
ENSG00000010030	0.0023938	0.586706	0.0326389	0.974018	1	-6.38023	ETV7
ENSG00000134215	-0.000738738	-0.0820327	-0.0324248	0.974189	1	-6.38024	VAV3
ENSG00000214216	0.000376995	0.119009	0.0323553	0.974244	1	-6.38024	IQCJ
ENSG00000115216	-0.0015708	-2.69324	-0.0322097	0.97436	1	-6.38024	NRBP1
ENSG00000078114	-0.00037466	0.0876233	-0.0319119	0.974597	1	-6.38025	NEBL
ENSG00000105750	-0.00222711	0.113624	-0.0319002	0.974606	1	-6.38025	ZNF85
ENSG00000179889	-0.000332769	-0.0539487	-0.0318767	0.974625	1	-6.38025	PDXDC1
ENSG00000115523	-0.00161192	0.141587	-0.0309308	0.975377	1	-6.38028	GNLY
ENSG00000007933	-0.00346676	-1.14329	-0.0308321	0.975456	1	-6.38028	FMO3
ENSG00000120662	0.00152246	-1.11364	0.0306958	0.975564	1	-6.38029	MTRF1
ENSG00000197375	0.000677932	-0.0422792	0.0306538	0.975598	1	-6.38029	SLC22A5
ENSG00000160688	-0.000651758	0.0293328	-0.0303801	0.975816	1	-6.3803	FLAD1
ENSG00000023318	0.00119993	0.00675589	0.0302023	0.975957	1	-6.3803	ERP44
ENSG00000189266	0.000549509	-0.346392	0.0298822	0.976212	1	-6.38031	PNRC2
ENSG00000165272	-0.00340045	0.959522	-0.0298405	0.976245	1	-6.38031	AQP3
ENSG00000104852	-0.00177461	0.186957	-0.0297066	0.976352	1	-6.38032	SNRNP70
ENSG00000161405	0.00060291	-0.297858	0.029431	0.976571	1	-6.38033	IKZF3
ENSG00000236624	0.00340241	-0.158058	0.0293766	0.976614	1	-6.38033
ENSG00000002587	-0.000632443	0.0758254	-0.0290111	0.976905	1	-6.38034	HS3ST1
ENSG00000110172	-0.00192768	0.426437	-0.0289101	0.976986	1	-6.38034	CHORDC1
ENSG00000116863	0.00026984	0.418188	0.0288992	0.976994	1	-6.38034	ADPRHL2
ENSG00000120616	0.000594623	-0.179617	0.0288694	0.977018	1	-6.38034	EPC1
ENSG00000113407	0.00260435	0.0161561	0.0287397	0.977121	1	-6.38035	TARS
ENSG00000173627	0.00156298	0.794572	0.0287291	0.97713	1	-6.38035	APOBEC4
ENSG00000088882	0.000833341	-0.0586251	0.0287225	0.977135	1	-6.38035	CPXM1
ENSG00000187231	0.00138585	-0.442682	0.0287223	0.977135	1	-6.38035	SESTD1
ENSG00000204540	-0.00271805	-4.59034	-0.0285601	0.977264	1	-6.38035	PSORS1C1
ENSG00000188295	-0.00267737	-0.175441	-0.0283107	0.977463	1	-6.38036	ZNF669
ENSG00000170266	0.00175423	-0.111558	0.0282913	0.977478	1	-6.38036	GLB1
ENSG00000082213	0.000529067	0.363282	0.0281835	0.977564	1	-6.38036	C5orf22
ENSG00000173567	-0.000296562	-0.204967	-0.0280242	0.977691	1	-6.38037	ADGRF3
ENSG00000196167	-0.000774069	0.531118	-0.0279834	0.977723	1	-6.38037	COLCA1
ENSG00000131142	-0.000618845	0.25219	-0.0275628	0.978058	1	-6.38038	CCL25
ENSG00000135702	0.000591384	-0.0759376	0.0275555	0.978064	1	-6.38038	CHST5
ENSG00000133983	-0.00106929	-3.6574	-0.0274113	0.978178	1	-6.38038	COX16
ENSG00000129515	0.00230499	1.59764	0.0273884	0.978197	1	-6.38038	SNX6
ENSG00000170456	0.00154925	0.195511	0.0273764	0.978206	1	-6.38038	DENND5B
ENSG00000090104	0.000346586	0.0471618	0.0273527	0.978225	1	-6.38038	RGS1
ENSG00000198169	-0.00185314	0.0885592	-0.0273309	0.978242	1	-6.38038	ZNF251
ENSG00000129451	0.00533673	-0.674749	0.0273079	0.978261	1	-6.38039	KLK10
ENSG00000237541	0.00258826	0.114233	0.0270235	0.978487	1	-6.38039	HLA-DQA2
ENSG00000165066	0.000467899	-0.760163	0.0268791	0.978602	1	-6.3804	NKX6-3
ENSG00000129009	0.000622319	0.137809	0.0267466	0.978707	1	-6.3804	ISLR
ENSG00000159337	0.00032451	-0.147583	0.0267263	0.978724	1	-6.3804	PLA2G4D
ENSG00000117593	-0.000717926	-0.0682169	-0.0267117	0.978735	1	-6.3804	DARS2
ENSG00000133835	-8.72335e-05	0.0275895	-0.0265392	0.978873	1	-6.38041	HSD17B4
ENSG00000100242	0.000276947	-0.165412	0.0259274	0.979359	1	-6.38042	SUN2
ENSG00000071243	-0.000391914	0.0102108	-0.0259263	0.97936	1	-6.38042	ING3
ENSG00000196420	-0.00330949	3.65358	-0.0258812	0.979396	1	-6.38042	S100A5
ENSG00000153064	-0.000564094	0.0848106	-0.0258763	0.9794	1	-6.38042	BANK1
ENSG00000105428	0.000898864	-1.13988	0.0256338	0.979593	1	-6.38043	ZNRF4
ENSG00000125457	0.00462051	-0.54375	0.0255079	0.979693	1	-6.38043	MIF4GD
ENSG00000099795	-0.000784946	-0.655904	-0.0253943	0.979784	1	-6.38043	NDUFB7
ENSG00000183778	0.000815518	-0.289123	0.025331	0.979834	1	-6.38044	B3GALT5
ENSG00000108389	0.000451937	-0.120993	0.0253298	0.979835	1	-6.38044	MTMR4
ENSG00000159387	-0.000517408	-0.559584	-0.0253114	0.97985	1	-6.38044	IRX6
ENSG00000160868	-0.00175651	0.581632	-0.0252139	0.979927	1	-6.38044	CYP3A4
ENSG00000111845	-0.000695352	-0.184534	-0.0250953	0.980022	1	-6.38044	PAK1IP1
ENSG00000104731	0.00221957	-0.998109	0.025023	0.980079	1	-6.38044	KLHDC4
ENSG00000109758	0.00179414	-0.283967	0.0248238	0.980238	1	-6.38045	HGFAC
ENSG00000163565	-0.000293786	0.209809	-0.0247967	0.980259	1	-6.38045	IFI16
ENSG00000180263	0.00128486	-0.0476603	0.024739	0.980305	1	-6.38045	FGD6
ENSG00000139291	0.000389201	0.0290219	0.0245765	0.980435	1	-6.38045	TMEM19
ENSG00000179331	-0.00159831	0.139311	-0.0245306	0.980471	1	-6.38046	RAB39A
ENSG00000020256	0.000487311	0.119633	0.0244008	0.980575	1	-6.38046	ZFP64
ENSG00000242265	0.0013732	0.383682	0.0241796	0.980751	1	-6.38046	PEG10
ENSG00000112078	-0.00157626	0.515597	-0.0240315	0.980868	1	-6.38047	KCTD20
ENSG00000163435	0.000325662	-0.0394088	0.02389	0.980981	1	-6.38047	ELF3
ENSG00000106799	0.000116379	0.0481749	0.0235784	0.981229	1	-6.38048	TGFBR1
ENSG00000146267	0.00122349	0.434166	0.0234225	0.981353	1	-6.38048	FAXC
ENSG00000151458	0.00121968	0.31974	0.0232967	0.981453	1	-6.38048	ANKRD50
ENSG00000135473	-0.000107306	0.108293	-0.0229763	0.981708	1	-6.38049	PAN2
ENSG00000009790	-0.000937481	-0.00068807	-0.0229347	0.981741	1	-6.38049	TRAF3IP3
ENSG00000163513	0.000643302	0.580726	0.0229165	0.981756	1	-6.38049	TGFBR2
ENSG00000186827	0.00213259	0.794247	0.0228774	0.981787	1	-6.38049	TNFRSF4
ENSG00000188487	-0.000286435	-0.180403	-0.0228024	0.981847	1	-6.3805	INSC
ENSG00000171989	-0.000759017	-0.943918	-0.0227782	0.981866	1	-6.3805	LDHAL6B
ENSG00000152443	0.000227756	-0.0828145	0.0226298	0.981984	1	-6.3805	ZNF776
ENSG00000187730	-0.000872247	0.662859	-0.022397	0.982169	1	-6.3805	GABRD
ENSG00000099910	0.00114232	0.513882	0.0223589	0.9822	1	-6.38051	KLHL22
ENSG00000187372	-5.12345e-05	0.00863218	-0.0223315	0.982222	1	-6.38051	PCDHB13
ENSG00000109819	0.00025522	0.0365185	0.022329	0.982224	1	-6.38051	PPARGC1A
ENSG00000170802	-0.0021943	0.138916	-0.0220709	0.982429	1	-6.38051	FOXN2
ENSG00000175054	0.00052304	-0.141175	0.0215802	0.98282	1	-6.38052	ATR
ENSG00000111700	0.00037143	-0.28917	0.0215522	0.982842	1	-6.38052	SLCO1B3
ENSG00000184564	0.00204514	-0.19937	0.0214651	0.982911	1	-6.38052	SLITRK6
ENSG00000102606	0.000824442	0.394333	0.0213127	0.983032	1	-6.38053	ARHGEF7
ENSG00000204084	-0.00216098	-0.241667	-0.0212628	0.983072	1	-6.38053	INPP5B
ENSG00000181778	0.000853727	-0.374742	0.0210778	0.98322	1	-6.38053	TMEM252
ENSG00000108312	-5.81129e-05	-0.0144125	-0.0208013	0.98344	1	-6.38054	UBTF
ENSG00000101346	-0.000777177	-0.436891	-0.0207088	0.983513	1	-6.38054	POFUT1
ENSG00000177335	-0.00201718	-0.902915	-0.0206569	0.983555	1	-6.38054	C8orf31
ENSG00000112210	-0.000238641	-0.265688	-0.020545	0.983644	1	-6.38054	RAB23
ENSG00000170099	6.19932e-05	0.0171347	0.0203506	0.983798	1	-6.38055	SERPINA6
ENSG00000135205	0.000633717	-0.0839501	0.0203323	0.983813	1	-6.38055	CCDC146
ENSG00000197430	0.000538428	-0.319518	0.0202342	0.983891	1	-6.38055	OPALIN
ENSG00000092098	0.000676617	-1.1981	0.020133	0.983972	1	-6.38055	RNF31
ENSG00000136810	-0.000154503	-0.0146468	-0.0201169	0.983984	1	-6.38055	TXN
ENSG00000197006	-0.000115834	-0.00398425	-0.0200896	0.984006	1	-6.38055	METTL9
ENSG00000203876	-0.00104864	0.0334498	-0.020048	0.984039	1	-6.38055	ADD3-AS1
ENSG00000257008	0.00124555	0.724727	0.0199506	0.984117	1	-6.38056	GPR142
ENSG00000173110	-0.000474467	0.361223	-0.0199266	0.984136	1	-6.38056	HSPA6
ENSG00000213930	0.000727608	-0.269979	0.0199123	0.984147	1	-6.38056	GALT
ENSG00000172349	0.000503145	-0.169876	0.0198813	0.984172	1	-6.38056	IL16
ENSG00000140326	-0.00124318	-1.05742	-0.0197613	0.984267	1	-6.38056	CDAN1
ENSG00000138286	-0.00038384	-0.104526	-0.0195602	0.984428	1	-6.38056	FAM149B1
ENSG00000112130	0.00102069	1.3365	0.019519	0.98446	1	-6.38056	RNF8
ENSG00000103266	-0.000573439	1.15564	-0.0194388	0.984524	1	-6.38057	STUB1
ENSG00000146426	-0.000311627	-0.0653319	-0.0194177	0.984541	1	-6.38057	TIAM2
ENSG00000179954	-0.0073045	-1.27685	-0.0193693	0.984579	1	-6.38057	SSC5D
ENSG00000187758	-0.000420293	-0.251389	-0.0191306	0.98477	1	-6.38057	ADH1A
ENSG00000196391	-0.00107037	-2.19335	-0.0190859	0.984805	1	-6.38057	ZNF774
ENSG00000204632	-0.00173906	-1.47062	-0.0190358	0.984845	1	-6.38057	HLA-G
ENSG00000118849	-0.000952114	0.361907	-0.0189634	0.984903	1	-6.38057	RARRES1
ENSG00000158292	-6.25004e-05	0.010032	-0.018957	0.984908	1	-6.38057	GPR153
ENSG00000178078	0.000539416	-0.131823	0.0187798	0.985049	1	-6.38058	STAP2
ENSG00000112273	0.00119173	-1.26173	0.0186411	0.985159	1	-6.38058	HDGFL1
ENSG00000065600	-4.81055e-05	-0.0629289	-0.0185022	0.98527	1	-6.38058	TMEM206
ENSG00000166780	-0.000529341	0.115087	-0.0181056	0.985585	1	-6.38059	C16orf45
ENSG00000018408	0.00108108	2.96801	0.0177799	0.985845	1	-6.3806	WWTR1
ENSG00000064601	-0.000490871	0.0535573	-0.0177122	0.985899	1	-6.3806	CTSA
ENSG00000167981	0.074646	-277.745	0.01761	0.98598	1	-6.3806	ZNF597
ENSG00000124257	5.17894e-05	0.00626089	0.0175319	0.986042	1	-6.3806	NEURL2
ENSG00000090447	-0.000515436	0.279776	-0.0174222	0.986129	1	-6.3806	TFAP4
ENSG00000143727	0.000232714	0.106121	0.0174115	0.986138	1	-6.3806	ACP1
ENSG00000172661	0.00100382	1.46569	0.0173948	0.986151	1	-6.3806	WASHC2C
ENSG00000129214	-0.000466304	-0.30038	-0.0171871	0.986317	1	-6.38061	SHBG
ENSG00000101442	-0.00124584	-0.574071	-0.0170769	0.986404	1	-6.38061	ACTR5
ENSG00000168826	-0.00114468	1.34721	-0.0169462	0.986508	1	-6.38061	ZBTB49
ENSG00000211456	-0.000128451	0.0147885	-0.0169041	0.986542	1	-6.38061	SACM1L
ENSG00000104388	0.00107368	0.0993471	0.0168404	0.986593	1	-6.38061	RAB2A
ENSG00000156959	0.000853204	-1.52446	0.0167339	0.986677	1	-6.38061	LHFPL4
ENSG00000249437	0.000530136	-0.262542	0.0166882	0.986714	1	-6.38061	NAIP
ENSG00000149257	5.75743e-05	0.0771459	0.0163901	0.986951	1	-6.38062	SERPINH1
ENSG00000167770	-0.0016516	-3.5016	-0.0163806	0.986959	1	-6.38062	OTUB1
ENSG00000176472	0.000761176	0.577068	0.0163056	0.987018	1	-6.38062	ZNF575
ENSG00000269305	-0.000255412	0.118892	-0.0161037	0.987179	1	-6.38062
ENSG00000181026	0.00206242	2.26426	0.0160851	0.987194	1	-6.38062	AEN
ENSG00000254647	0.000263068	-0.345901	0.0158993	0.987342	1	-6.38063	INS
ENSG00000136805	0.000116188	0.185509	0.015803	0.987419	1	-6.38063
ENSG00000197024	0.00058589	-0.614214	0.0156671	0.987527	1	-6.38063	ZNF398
ENSG00000092470	0.000558166	-0.607801	0.0154567	0.987694	1	-6.38063	WDR76
ENSG00000165264	-0.000301348	0.459518	-0.0154372	0.98771	1	-6.38063	NDUFB6
ENSG00000165512	0.000281286	-0.227755	0.0154096	0.987732	1	-6.38063	ZNF22
ENSG00000197561	-0.000295725	-0.0994373	-0.0153787	0.987756	1	-6.38063	ELANE
ENSG00000095261	0.000893581	0.940496	0.0152413	0.987866	1	-6.38064	PSMD5
ENSG00000168411	-0.000717092	-0.336447	-0.0150987	0.987979	1	-6.38064	RFWD3
ENSG00000224689	-0.000357769	-0.835999	-0.0150566	0.988013	1	-6.38064	ZNF812P
ENSG00000136856	-0.00120563	-0.17042	-0.0148353	0.988189	1	-6.38064	SLC2A8
ENSG00000166188	-0.000137102	-0.114585	-0.0147779	0.988235	1	-6.38064	ZNF319
ENSG00000090470	0.00130276	-5.58987	0.0147753	0.988237	1	-6.38064	PDCD7
ENSG00000107890	-0.000361708	-0.11034	-0.0147026	0.988295	1	-6.38064	ANKRD26
ENSG00000181322	-0.000384337	0.174873	-0.0145615	0.988407	1	-6.38065	NME9
ENSG00000162490	0.000403661	0.421427	0.014328	0.988593	1	-6.38065	DRAXIN
ENSG00000141569	-0.000801329	-0.129639	-0.0143018	0.988614	1	-6.38065	TRIM65
ENSG00000161277	0.00138396	-0.393579	0.0141005	0.988774	1	-6.38065	THAP8
ENSG00000166483	5.10775e-05	0.00989978	0.0140072	0.988848	1	-6.38065	WEE1
ENSG00000222046	-0.000645707	1.5364	-0.0139001	0.988933	1	-6.38066	DCDC2B
ENSG00000108622	0.000226883	0.332975	0.0134872	0.989262	1	-6.38066	ICAM2
ENSG00000105258	-0.000201439	0.127166	-0.0133593	0.989364	1	-6.38066	POLR2I
ENSG00000145375	0.000548566	-1.37638	0.013134	0.989543	1	-6.38067	SPATA5
ENSG00000198453	0.000503225	-0.664158	0.0130973	0.989572	1	-6.38067	ZNF568
ENSG00000109536	-0.000223817	0.200842	-0.0130906	0.989578	1	-6.38067	FRG1
ENSG00000164112	-0.00101262	-1.86916	-0.0130216	0.989633	1	-6.38067	TMEM155
ENSG00000108788	0.000363271	0.535825	0.0126991	0.989889	1	-6.38067	MLX
ENSG00000131620	9.10315e-05	-0.0536628	0.0121294	0.990343	1	-6.38068	ANO1
ENSG00000115419	-0.000277249	-1.06516	-0.0121164	0.990353	1	-6.38068	GLS
ENSG00000066044	0.000137625	-0.104818	0.0119085	0.990519	1	-6.38068	ELAVL1
ENSG00000168273	2.93125e-05	0.0177382	0.0117473	0.990647	1	-6.38068	SMIM4
ENSG00000160294	0.000131951	-0.0825675	0.0116948	0.990689	1	-6.38068	MCM3AP
ENSG00000179532	6.85435e-05	-0.00305459	0.0116415	0.990731	1	-6.38068	DNHD1
ENSG00000136859	0.000202798	-0.279307	0.0116086	0.990758	1	-6.38068	ANGPTL2
ENSG00000137707	-0.000122508	-0.0878065	-0.0114389	0.990893	1	-6.38069	BTG4
ENSG00000205937	-0.000626494	-0.109388	-0.0113943	0.990928	1	-6.38069	RNPS1
ENSG00000122882	-0.000777628	1.41966	-0.0112568	0.991038	1	-6.38069	ECD
ENSG00000131437	0.000329925	-0.157149	0.011045	0.991206	1	-6.38069	KIF3A
ENSG00000163462	-0.000113476	0.0086251	-0.0109701	0.991266	1	-6.38069	TRIM46
ENSG00000232810	-0.000224558	-0.69566	-0.0108469	0.991364	1	-6.38069	TNF
ENSG00000124172	-0.000502173	-0.771141	-0.0107617	0.991432	1	-6.38069	ATP5E
ENSG00000182149	-0.00049815	0.396085	-0.0107055	0.991477	1	-6.38069	IST1
ENSG00000175166	-0.000514177	-1.50967	-0.0105432	0.991606	1	-6.3807	PSMD2
ENSG00000152348	-0.00139635	-1.42266	-0.0102375	0.991849	1	-6.3807	ATG10
ENSG00000180919	0.000476469	0.476745	0.0102114	0.99187	1	-6.3807	OR56B4
ENSG00000099840	0.000326761	0.560177	0.0101738	0.9919	1	-6.3807	IZUMO4
ENSG00000143321	-0.000102007	0.00594613	-0.0101007	0.991958	1	-6.3807	HDGF
ENSG00000158470	0.000577376	0.0341752	0.0099884	0.992048	1	-6.3807	B4GALT5
ENSG00000188626	0.000268282	-0.142106	0.00997869	0.992055	1	-6.3807	GOLGA8M
ENSG00000021300	-7.30412e-05	0.0501935	-0.00994254	0.992084	1	-6.3807	PLEKHB1
ENSG00000163959	0.000429132	-0.340904	0.00989771	0.99212	1	-6.3807	SLC51A
ENSG00000162517	0.00014785	-0.0855984	0.00974898	0.992238	1	-6.3807	PEF1
ENSG00000174177	-0.000469353	0.012864	-0.00971903	0.992262	1	-6.3807	CTU2
ENSG00000117408	-0.000207423	0.181417	-0.00951439	0.992425	1	-6.38071	IPO13
ENSG00000146054	9.54554e-05	0.0393385	0.00931273	0.992585	1	-6.38071	TRIM7
ENSG00000196344	0.000212164	-0.242229	0.00929194	0.992602	1	-6.38071	ADH7
ENSG00000183323	-0.000702174	-0.470731	-0.00926526	0.992623	1	-6.38071	CCDC125
ENSG00000258289	-0.000632727	1.17959	-0.00923563	0.992647	1	-6.38071	CHURC1
ENSG00000110786	-6.55711e-05	-0.043683	-0.00889264	0.99292	1	-6.38071	PTPN5
ENSG00000212734	0.000460056	0.0463889	0.00888132	0.992929	1	-6.38071
ENSG00000198142	4.76463e-05	0.0701782	0.00878261	0.993008	1	-6.38071	SOWAHC
ENSG00000204618	0.000307281	0.0677778	0.00863202	0.993127	1	-6.38071	RNF39
ENSG00000168004	-0.000149888	0.141871	-0.00858618	0.993164	1	-6.38071	HRASLS5
ENSG00000169840	-0.000235299	-0.335524	-0.00833101	0.993367	1	-6.38072	GSX1
ENSG00000180210	-0.0087857	0.251603	-0.00809016	0.993559	1	-6.38072	F2
ENSG00000073754	-0.000530933	-1.23462	-0.00802637	0.99361	1	-6.38072	CD5L
ENSG00000166947	1.78829e-05	0.110099	0.00802599	0.99361	1	-6.38072	EPB42
ENSG00000184983	0.000733098	-2.81658	0.00787194	0.993733	1	-6.38072	NDUFA6
ENSG00000119973	-0.000547757	0.502627	-0.00785442	0.993747	1	-6.38072	PRLHR
ENSG00000117245	-0.000339257	0.247374	-0.00773918	0.993838	1	-6.38072	KIF17
ENSG00000137500	-0.000545127	-0.12194	-0.00770233	0.993868	1	-6.38072	CCDC90B
ENSG00000185567	-0.000389436	0.0815173	-0.00765336	0.993907	1	-6.38072	AHNAK2
ENSG00000211452	3.53425e-05	-0.451526	0.00762581	0.993929	1	-6.38072	DIO1
ENSG00000173585	0.000277894	-0.897693	0.00756065	0.99398	1	-6.38072	CCR9
ENSG00000177570	0.00032935	-0.0261349	0.00750188	0.994027	1	-6.38072	SAMD12
ENSG00000241839	-9.70932e-05	0.377157	-0.00743371	0.994081	1	-6.38072	PLEKHO2
ENSG00000183647	-0.000307494	-0.189012	-0.00717159	0.99429	1	-6.38073	ZNF530
ENSG00000062598	0.000138134	-0.546424	0.00715538	0.994303	1	-6.38073	ELMO2
ENSG00000268324	0.000486469	-0.126312	0.00698863	0.994436	1	-6.38073	LRRC2-AS1
ENSG00000139219	0.000138404	-0.0619122	0.00665065	0.994705	1	-6.38073	COL2A1
ENSG00000188785	8.73234e-05	0.147809	0.00651381	0.994814	1	-6.38073	ZNF548
ENSG00000066697	4.3423e-05	0.0406059	0.00650096	0.994824	1	-6.38073	MSANTD3
ENSG00000166396	0.000477811	-1.53819	0.00648782	0.994835	1	-6.38073	SERPINB7
ENSG00000166803	-0.00020763	-0.398247	-0.00629043	0.994992	1	-6.38073	PCLAF
ENSG00000166562	0.000447384	0.501454	0.00627952	0.995	1	-6.38073	SEC11C
ENSG00000132478	0.000180313	0.0914238	0.00623277	0.995038	1	-6.38073	UNK
ENSG00000112701	-2.10685e-05	0.0402289	-0.00614019	0.995111	1	-6.38073	SENP6
ENSG00000120963	-0.000301649	-0.449245	-0.00605662	0.995178	1	-6.38073	ZNF706
ENSG00000095209	-0.000119216	-0.527062	-0.00567065	0.995485	1	-6.38073	TMEM38B
ENSG00000111674	-0.000205878	0.426745	-0.00552752	0.995599	1	-6.38074	ENO2
ENSG00000198739	0.00207554	-8.28383	0.00549936	0.995622	1	-6.38074	LRRTM3
ENSG00000155016	0.000219215	-1.42341	0.00490664	0.996093	1	-6.38074	CYP2U1
ENSG00000124564	-0.00050782	-2.16283	-0.00489128	0.996106	1	-6.38074	SLC17A3
ENSG00000104055	0.000159556	-0.0586585	0.00488059	0.996114	1	-6.38074	TGM5
ENSG00000174156	0.00014647	-1.10636	0.00480756	0.996172	1	-6.38074	GSTA3
ENSG00000071282	0.000101467	0.00144109	0.00476948	0.996203	1	-6.38074	LMCD1
ENSG00000204257	-0.000112289	0.143024	-0.00458223	0.996352	1	-6.38074	HLA-DMA
ENSG00000149634	8.03975e-05	0.400777	0.00453414	0.99639	1	-6.38074	SPATA25
ENSG00000156011	-5.90159e-05	0.132233	-0.00431172	0.996567	1	-6.38074	PSD3
ENSG00000164081	6.77143e-05	-0.588857	0.0041119	0.996726	1	-6.38074	TEX264
ENSG00000011465	0.000149783	-0.457864	0.00407771	0.996753	1	-6.38074	DCN
ENSG00000149084	-0.000463694	-0.0715295	-0.00401346	0.996805	1	-6.38074	HSD17B12
ENSG00000186575	0.000156129	0.92167	0.00373812	0.997024	1	-6.38074	NF2
ENSG00000160396	6.98348e-05	-0.0257623	0.00358956	0.997142	1	-6.38074	HIPK4
ENSG00000147421	7.52032e-05	0.113317	0.00347814	0.997231	1	-6.38074	HMBOX1
ENSG00000115423	0.000418847	-0.362559	0.00337266	0.997315	1	-6.38075	DNAH6
ENSG00000105889	0.000801757	-1.12485	0.0033209	0.997356	1	-6.38075	STEAP1B
ENSG00000127884	6.40583e-05	-0.220048	0.003241	0.99742	1	-6.38075	ECHS1
ENSG00000117682	-1.37169e-05	0.00946589	-0.00298617	0.997622	1	-6.38075	DHDDS
ENSG00000176890	2.63136e-05	0.108665	0.00298441	0.997624	1	-6.38075	TYMS
ENSG00000155858	-6.71952e-05	-0.582246	-0.00296058	0.997643	1	-6.38075	LSM11
ENSG00000162399	-0.000420611	0.316277	-0.00292682	0.99767	1	-6.38075	BSND
ENSG00000198862	2.42354e-05	-0.0391992	0.0028167	0.997757	1	-6.38075	LTN1
ENSG00000112739	2.39219e-05	0.00836094	0.00267598	0.997869	1	-6.38075	PRPF4B
ENSG00000198885	-0.000228633	2.85423	-0.00233626	0.99814	1	-6.38075	ITPRIPL1
ENSG00000167103	-6.06056e-06	-0.0124593	-0.0022832	0.998182	1	-6.38075	PIP5KL1
ENSG00000122008	-0.000176965	-0.52577	-0.00201562	0.998395	1	-6.38075	POLK
ENSG00000188649	-5.27022e-05	0.0179474	-0.00196553	0.998435	1	-6.38075	CC2D2B
ENSG00000183960	8.07523e-05	1.21151	0.00184554	0.998531	1	-6.38075	KCNH8
ENSG00000247626	4.91667e-06	0.00438092	0.0017843	0.998579	1	-6.38075	MARS2
ENSG00000110871	0.000123349	-0.573762	0.00174723	0.998609	1	-6.38075	COQ5
ENSG00000159184	1.5123e-05	0.00544198	0.0016083	0.99872	1	-6.38075	HOXB13
ENSG00000151914	-4.69775e-05	0.628641	-0.00152801	0.998783	1	-6.38075	DST
ENSG00000162413	2.64463e-05	-0.281978	0.00143876	0.998854	1	-6.38075	KLHL21
ENSG00000118245	5.29137e-06	-0.0120813	0.00127399	0.998986	1	-6.38075	TNP1
ENSG00000186838	-3.68565e-05	0.711355	-0.000962462	0.999234	1	-6.38075	SELENOV
ENSG00000166851	-5.37542e-06	0.0702759	-0.00073854	0.999412	1	-6.38075	PLK1
ENSG00000182359	2.00435e-05	0.25676	0.000727494	0.999421	1	-6.38075	KBTBD3
ENSG00000203827	1.24818e-06	0.00196404	0.000721875	0.999425	1	-6.38075
ENSG00000057704	-1.418e-05	0.236199	-0.000629863	0.999499	1	-6.38075	TMCC3
ENSG00000105722	1.60118e-05	0.386188	0.000444407	0.999646	1	-6.38075	ERF
ENSG00000197043	-1.11379e-05	0.202437	-0.00042744	0.99966	1	-6.38075	ANXA6
ENSG00000133641	-0.000265514	0.553664	-0.000422732	0.999663	1	-6.38075	C12orf29
ENSG00000181781	-7.78603e-07	-0.00584332	-0.00034492	0.999725	1	-6.38075	ODF3L2
ENSG00000067798	2.25193e-06	0.0717318	0.000113164	0.99991	1	-6.38075	NAV3
ENSG00000117479	0	0	0	1	1	-6.38075	SLC19A2
ENSG00000182168	-1.01745e-16	-0.347837	-6.61464e-14	1	1	-6.38075	UNC5C
ENSG00000185055	0	0	0	1	1	-6.38075	EFCAB10
ENSG00000155282	1.08528e-15	2.165	7.05561e-13	1	1	-6.38075
ENSG00000109991	0	0	0	1	1	-6.38075	P2RX3

### Sheet: predb00000012_GReX_tab_t
Ensembl_geneid	logFC	AveExpr	t	P.Value	adj.P.Val	B	Symbol
ENSG00000227184	-0.215273	0.144081	-3.47831	0.000709195	1	-0.88394
ENSG00000099377	0.0534012	-0.108745	3.45063	0.00077852	1	-0.969819	HSD3B7
ENSG00000145365	-0.249204	0.86942	-3.44226	0.000800699	1	-0.995668	TIFA
ENSG00000164692	-0.0393138	-0.769186	-3.37031	0.00101747	1	-1.21584	COL1A2
ENSG00000145623	-0.0910126	-0.522076	-3.33067	0.00115927	1	-1.3355	OSMR
ENSG00000166106	-0.161901	0.0363526	-3.29137	0.00131797	1	-1.453	ADAMTS15
ENSG00000152527	-0.114549	0.649525	-3.28693	0.00133715	1	-1.46622	PLEKHH2
ENSG00000174669	0.0413513	0.138939	3.2431	0.00154069	1	-1.59574	SLC29A2
ENSG00000095002	0.13086	-0.242238	3.24008	0.00155571	1	-1.6046	MSH2
ENSG00000175315	-0.125376	-0.424827	-3.23724	0.00157	1	-1.61295	CST6
ENSG00000167183	-0.0166697	-0.0517055	-3.20087	0.00176384	1	-1.71917	PRR15L
ENSG00000114956	0.0587138	0.17364	3.18245	0.00187028	1	-1.77257	DGUOK
ENSG00000152213	-0.0520409	0.0544082	-3.16725	0.00196259	1	-1.81645	ARL11
ENSG00000183423	0.0719488	0.413982	3.1297	0.00220916	1	-1.92412	LRIT3
ENSG00000130518	0.261199	-1.10876	3.10991	0.00235038	1	-1.98042	KIAA1683
ENSG00000065518	-0.0855152	-0.971699	-3.05135	0.00281874	1	-2.14524	NDUFB4
ENSG00000123444	0.0159328	0.0057768	3.04389	0.00288424	1	-2.16604	KBTBD4
ENSG00000061273	-0.231374	0.321511	-3.04388	0.00288432	1	-2.16607	HDAC7
ENSG00000159884	0.0268653	0.00361387	3.03027	0.0030075	1	-2.20392	CCDC107
ENSG00000136925	-0.13728	0.151417	-3.01625	0.00313946	1	-2.24276	TSTD2
ENSG00000059588	0.0244643	0.0130654	3.01271	0.00317359	1	-2.25254	TARBP1
ENSG00000089486	0.0507953	0.166475	3.004	0.00325909	1	-2.27657	CDIP1
ENSG00000130522	0.0890136	-0.0824398	2.99771	0.00332213	1	-2.29388	JUND
ENSG00000139351	0.0729904	0.974957	2.96307	0.00368997	1	-2.38867	SYCP3
ENSG00000125945	-0.0780706	-0.631162	-2.95727	0.00375513	1	-2.40446	ZNF436
ENSG00000203392	-0.0197055	-0.0620849	-2.95264	0.00380782	1	-2.41702	AC105020.1
ENSG00000196455	-0.0221113	-0.612286	-2.91841	0.0042196	1	-2.5095	PIK3R4
ENSG00000153071	-0.0736185	-0.141139	-2.90911	0.00433829	1	-2.53446	DAB2
ENSG00000095321	0.228199	0.338532	2.88424	0.004671	1	-2.60087	CRAT
ENSG00000165417	0.039617	0.0242119	2.85115	0.00514984	1	-2.68845	GTF2A1
ENSG00000159239	0.0591038	-0.463554	2.84763	0.00520342	1	-2.69773	AC005041.1
ENSG00000004897	0.211467	-0.0573258	2.83034	0.00547366	1	-2.7431	CDC27
ENSG00000100815	0.119862	-1.08572	2.82931	0.00549015	1	-2.74579	TRIP11
ENSG00000102805	-0.0929417	-0.423618	-2.82304	0.00559163	1	-2.76219	CLN5
ENSG00000261739	-0.0407981	-0.5366	-2.81396	0.00574153	1	-2.78586	GOLGA8S
ENSG00000100568	0.0918682	-0.222406	2.77494	0.00642837	1	-2.88685	VTI1B
ENSG00000113594	0.0426142	0.439592	2.77446	0.00643723	1	-2.88808	LIFR
ENSG00000164483	-0.104707	0.323631	-2.75847	0.00674028	1	-2.92912	SAMD3
ENSG00000168140	0.0108718	-0.018796	2.74712	0.0069631	1	-2.95812	VASN
ENSG00000174749	-0.122237	-0.119202	-2.74611	0.00698311	1	-2.96067	C4orf32
ENSG00000163599	0.0197982	-0.060245	2.74526	0.00700015	1	-2.96285	CTLA4
ENSG00000212122	-0.0254651	-0.0881598	-2.74283	0.00704891	1	-2.96903	TSSK1B
ENSG00000197616	-0.0523886	-0.0573812	-2.7321	0.00726824	1	-2.99632	MYH6
ENSG00000175334	-0.0321167	0.0557056	-2.72131	0.00749492	1	-3.02366	BANF1
ENSG00000162924	0.069271	0.649794	2.72126	0.00749589	1	-3.02377	REL
ENSG00000185823	-0.0225639	-0.0965694	-2.71231	0.00768879	1	-3.04637	NPAP1
ENSG00000135617	0.0661951	-0.230036	2.70517	0.0078458	1	-3.06435	PRADC1
ENSG00000138468	0.120939	0.133446	2.70411	0.00786941	1	-3.06702	SENP7
ENSG00000198951	0.124864	-0.0660329	2.68327	0.00834607	1	-3.11925	NAGA
ENSG00000163312	0.0670105	0.134278	2.67802	0.00847018	1	-3.13235	HELQ
ENSG00000134265	0.081	-0.0613416	2.67491	0.00854453	1	-3.14011	NAPG
ENSG00000167863	0.116137	-0.986715	2.67122	0.00863339	1	-3.14929	ATP5H
ENSG00000158008	0.0374439	0.0463738	2.66484	0.00878909	1	-3.16514	EXTL1
ENSG00000165502	0.179132	0.737916	2.66025	0.00890278	1	-3.17653	RPL36AL
ENSG00000101247	0.0797633	0.291559	2.65353	0.00907149	1	-3.19316	NDUFAF5
ENSG00000125652	-0.0194976	0.205543	-2.64456	0.00930137	1	-3.21533	ALKBH7
ENSG00000204291	0.0505774	0.32456	2.63154	0.00964415	1	-3.24736	COL15A1
ENSG00000100664	-0.0310497	-0.203731	-2.62912	0.00970908	1	-3.25329	EIF5
ENSG00000186628	0.0310755	0.480047	2.62852	0.0097253	1	-3.25477	FSD2
ENSG00000166025	0.0422172	0.0724848	2.62663	0.00977638	1	-3.2594	AMOTL1
ENSG00000179840	0.0273341	0.0473591	2.62212	0.00989942	1	-3.27046	PIK3CD-AS1
ENSG00000132704	-0.021602	-0.0761174	-2.62054	0.0099427	1	-3.27432	FCRL2
ENSG00000105248	0.0367945	-0.00305205	2.61467	0.0101053	1	-3.28865	CCDC94
ENSG00000163618	0.0590352	-0.556718	2.61414	0.0101202	1	-3.28995	CADPS
ENSG00000128709	-0.0619838	-0.838356	-2.61349	0.0101385	1	-3.29155	HOXD9
ENSG00000137364	0.0911562	-1.00837	2.61242	0.0101685	1	-3.29416	TPMT
ENSG00000132470	-0.0650538	0.426187	-2.60772	0.0103009	1	-3.30559	ITGB4
ENSG00000235478	0.0589406	-0.0661281	2.5974	0.0105979	1	-3.33068	LINC01664
ENSG00000205309	0.0304213	-0.043404	2.59522	0.0106618	1	-3.33599	NT5M
ENSG00000075239	-0.0744293	-0.791814	-2.59472	0.0106763	1	-3.33719	ACAT1
ENSG00000163380	-0.0235335	-0.00663891	-2.59378	0.0107039	1	-3.33947	LMOD3
ENSG00000183307	0.0630933	-0.12584	2.5937	0.0107064	1	-3.33967	TMEM121B
ENSG00000171772	-0.0728678	0.073784	-2.5841	0.0109919	1	-3.36289	SYCE1
ENSG00000099942	-0.0227001	-0.141703	-2.57559	0.011251	1	-3.38342	CRKL
ENSG00000153406	-0.30628	-1.30532	-2.57341	0.0113182	1	-3.38867	NMRAL1
ENSG00000171793	-0.0387988	0.140931	-2.57027	0.0114158	1	-3.39623	CTPS1
ENSG00000188803	0.0800133	0.40183	2.56942	0.0114423	1	-3.39828	SHISA6
ENSG00000109814	-0.0265506	0.0894626	-2.56824	0.0114791	1	-3.4011	UGDH
ENSG00000044459	-0.046957	-0.166842	-2.56593	0.0115516	1	-3.40665	CNTLN
ENSG00000129317	-0.0505651	-0.334807	-2.56479	0.0115876	1	-3.40939	PUS7L
ENSG00000131876	-0.0250876	0.0109953	-2.56108	0.0117054	1	-3.41829	SNRPA1
ENSG00000225485	0.0231505	-0.0556097	2.55745	0.0118216	1	-3.42699
ENSG00000145536	-0.0186935	-0.0223234	-2.55737	0.011824	1	-3.42717	ADAMTS16
ENSG00000196326	-0.0530441	-0.546525	-2.53449	0.0125807	1	-3.48172
ENSG00000118960	0.0247986	-0.0515474	2.53408	0.0125946	1	-3.48269	HS1BP3
ENSG00000176022	-0.0747271	0.615585	-2.53175	0.0126741	1	-3.48821	B3GALT6
ENSG00000115919	-0.0558746	-0.426968	-2.51954	0.0130983	1	-3.51712	KYNU
ENSG00000170627	0.115064	-0.965171	2.51496	0.0132608	1	-3.52794	GTSF1
ENSG00000108424	0.0724156	0.52871	2.51127	0.0133925	1	-3.53661	KPNB1
ENSG00000133665	0.139668	-0.665317	2.50975	0.0134473	1	-3.54019	DYDC2
ENSG00000130176	0.0212736	0.0829679	2.50792	0.0135138	1	-3.54452	CNN1
ENSG00000144744	0.0755881	0.0711618	2.50385	0.0136621	1	-3.55409	UBA3
ENSG00000187764	-0.0661996	0.557934	-2.50084	0.0137726	1	-3.56115	SEMA4D
ENSG00000128829	-0.127155	-0.0299089	-2.49292	0.0140674	1	-3.57971	EIF2AK4
ENSG00000183773	-0.160796	-0.934466	-2.49244	0.0140853	1	-3.58082	AIFM3
ENSG00000189007	0.0494124	-0.0586128	2.48125	0.014512	1	-3.60695	ADAT2
ENSG00000139620	0.0282868	0.0477556	2.48076	0.0145307	1	-3.60807	KANSL2
ENSG00000166532	0.0544833	-0.458474	2.47842	0.0146216	1	-3.61353	RIMKLB
ENSG00000167580	-0.0980112	-1.17098	-2.47447	0.014776	1	-3.62272	AQP2
ENSG00000236761	-0.0917032	-1.02238	-2.4731	0.0148299	1	-3.6259	CTAGE9
ENSG00000173124	0.191258	-1.0697	2.47224	0.0148636	1	-3.62789	ACSM6
ENSG00000103510	0.0450425	0.0244639	2.4715	0.014893	1	-3.62962	KAT8
ENSG00000067533	0.131256	0.239728	2.45705	0.0154743	1	-3.66308	RRP15
ENSG00000080345	-0.0792739	-0.234473	-2.45451	0.0155782	1	-3.66892	RIF1
ENSG00000148225	0.144184	0.650903	2.45242	0.0156644	1	-3.67374	WDR31
ENSG00000108465	-0.0937033	0.517316	-2.45052	0.0157433	1	-3.67813	CDK5RAP3
ENSG00000055483	0.050132	-0.201948	2.45015	0.0157585	1	-3.67897	USP36
ENSG00000070610	-0.177538	-0.610834	-2.44893	0.0158094	1	-3.68179	GBA2
ENSG00000105656	-0.0516961	0.240676	-2.44892	0.01581	1	-3.68182	ELL
ENSG00000139344	0.166726	-0.0805478	2.44745	0.0158712	1	-3.68519	AMDHD1
ENSG00000104549	0.0662759	-0.247316	2.44661	0.0159067	1	-3.68714	SQLE
ENSG00000180817	0.117739	-0.212135	2.443	0.0160586	1	-3.69544	PPA1
ENSG00000171298	-0.12959	-0.678866	-2.44236	0.0160858	1	-3.69691	GAA
ENSG00000224051	0.0345095	0.0648574	2.44207	0.0160978	1	-3.69756	CPTP
ENSG00000124357	-0.277603	-4.52998	-2.44127	0.0161318	1	-3.6994	NAGK
ENSG00000169499	-0.0712462	0.232601	-2.43549	0.0163788	1	-3.71265	PLEKHA2
ENSG00000101311	0.110066	-0.384636	2.43501	0.0163997	1	-3.71377	FERMT1
ENSG00000137871	0.0221939	-0.11082	2.42983	0.016624	1	-3.72561	ZNF280D
ENSG00000177663	-0.11653	-0.775071	-2.42346	0.0169041	1	-3.74017	IL17RA
ENSG00000177885	0.0445015	-0.221688	2.42277	0.0169344	1	-3.74173	GRB2
ENSG00000170703	0.103254	0.943499	2.42082	0.0170212	1	-3.74618	TTLL6
ENSG00000129194	0.0151853	-0.0461367	2.41888	0.0171077	1	-3.75059	SOX15
ENSG00000156475	-0.072193	-0.182704	-2.41739	0.0171744	1	-3.75398	PPP2R2B
ENSG00000187105	0.0220087	-0.00854458	2.4166	0.0172099	1	-3.75578	HEATR4
ENSG00000004766	-0.0531226	0.213474	-2.41542	0.0172629	1	-3.75846	VPS50
ENSG00000226979	-0.027642	0.388306	-2.41499	0.0172824	1	-3.75944	LTA
ENSG00000145850	0.0167365	0.0554639	2.41288	0.0173779	1	-3.76424	TIMD4
ENSG00000115902	-0.105938	-0.0279183	-2.41252	0.0173941	1	-3.76505	SLC1A4
ENSG00000187266	-0.101419	-0.0255628	-2.40264	0.0178478	1	-3.78745	EPOR
ENSG00000075223	0.230607	-2.92151	2.40219	0.0178688	1	-3.78847	SEMA3C
ENSG00000158553	0.118104	-0.151769	2.38826	0.0185273	1	-3.81992	POM121L2
ENSG00000126218	0.106507	-0.406964	2.3868	0.0185973	1	-3.8232	F10
ENSG00000028528	-0.0869155	-0.0957319	-2.38645	0.0186144	1	-3.82399	SNX1
ENSG00000176014	0.031806	0.0404542	2.38326	0.0187685	1	-3.83115	TUBB6
ENSG00000149212	0.039713	-0.0238767	2.38015	0.0189203	1	-3.83814	SESN3
ENSG00000007216	-0.0353591	-0.198405	-2.37756	0.0190472	1	-3.84395	SLC13A2
ENSG00000174038	-0.0104268	0.0208777	-2.37097	0.0193739	1	-3.8587	C9orf131
ENSG00000187905	0.126907	-0.638795	2.36985	0.01943	1	-3.86121	LRRC74B
ENSG00000139364	-0.0605702	0.458332	-2.36846	0.0194995	1	-3.8643	TMEM132B
ENSG00000099338	0.0506332	-0.401387	2.36741	0.0195524	1	-3.86665	CATSPERG
ENSG00000140521	0.0810824	0.0111959	2.36572	0.0196375	1	-3.87042	POLG
ENSG00000198162	-0.0865413	0.295826	-2.36348	0.0197512	1	-3.87542	MAN1A2
ENSG00000185924	-0.116623	-0.159851	-2.36188	0.0198329	1	-3.879	RTN4RL1
ENSG00000159248	0.0486914	0.242592	2.36155	0.0198494	1	-3.87972	GJD2
ENSG00000101413	-0.00738423	-0.0898991	-2.36009	0.0199241	1	-3.88297	RPRD1B
ENSG00000100418	0.0236657	-0.0494324	2.35137	0.0203751	1	-3.90236	DESI1
ENSG00000170909	0.0250724	0.0721365	2.34809	0.0205473	1	-3.90965	OSCAR
ENSG00000077684	-0.0229048	-0.0482806	-2.34763	0.0205712	1	-3.91065	JADE1
ENSG00000167196	-0.0851022	0.0040298	-2.34258	0.0208386	1	-3.92183	FBXO22
ENSG00000177646	-0.0701493	-0.555144	-2.34148	0.0208973	1	-3.92426	ACAD9
ENSG00000133687	0.00946065	0.0777343	2.33906	0.021027	1	-3.92961	TMTC1
ENSG00000170289	-0.0350742	0.0490967	-2.3383	0.0210676	1	-3.93128	CNGB3
ENSG00000172296	-0.0734254	0.394052	-2.33297	0.0213564	1	-3.94305	SPTLC3
ENSG00000181523	0.0459281	-0.459943	2.3325	0.021382	1	-3.94409	SGSH
ENSG00000187416	0.0346688	-0.241236	2.33166	0.0214276	1	-3.94593	LHFPL3
ENSG00000104825	-0.0290464	-0.0659791	-2.32375	0.0218636	1	-3.96334	NFKBIB
ENSG00000204305	-0.0702748	0.406069	-2.322	0.021961	1	-3.96717	AGER
ENSG00000105701	-0.0683024	-0.425268	-2.31898	0.0221299	1	-3.97379	FKBP8
ENSG00000144320	0.0223538	-0.00882035	2.3177	0.0222019	1	-3.97659	LNPK
ENSG00000053747	0.157147	-0.326357	2.3116	0.0225482	1	-3.98995	LAMA3
ENSG00000137876	-0.0438468	0.128938	-2.30983	0.0226494	1	-3.99381	RSL24D1
ENSG00000117335	0.144412	0.824891	2.3082	0.0227426	1	-3.99736	CD46
ENSG00000196961	-0.0523085	-0.384379	-2.30432	0.0229668	1	-4.00581	AP2A1
ENSG00000132437	-0.0196115	-0.034986	-2.30009	0.0232137	1	-4.01503	DDC
ENSG00000154240	-0.0547469	0.177459	-2.29725	0.0233806	1	-4.0212	CEP112
ENSG00000108381	-0.104759	-0.0262522	-2.29434	0.0235531	1	-4.02753	ASPA
ENSG00000180535	-0.0246988	-0.217823	-2.28654	0.0240199	1	-4.04443	BHLHA15
ENSG00000221962	0.033601	0.0174717	2.28653	0.0240203	1	-4.04445	TMEM14EP
ENSG00000181754	-0.0928753	0.0327679	-2.28048	0.024388	1	-4.05752	AMIGO1
ENSG00000100583	-0.0632491	-0.0662443	-2.27738	0.0245781	1	-4.0642	SAMD15
ENSG00000127325	0.168792	-0.134199	2.27553	0.0246924	1	-4.06819	BEST3
ENSG00000185627	0.206187	0.26113	2.27383	0.0247977	1	-4.07185	PSMD13
ENSG00000151893	-0.0955251	0.692097	-2.2709	0.0249801	1	-4.07815	CACUL1
ENSG00000150756	-0.136909	-0.796693	-2.2702	0.0250241	1	-4.07966	FAM173B
ENSG00000117226	0.247399	0.550819	2.2691	0.025093	1	-4.08202	GBP3
ENSG00000114745	-0.00936897	0.143982	-2.26823	0.0251479	1	-4.0839	GORASP1
ENSG00000079931	-0.121229	0.406396	-2.26797	0.0251639	1	-4.08445	MOXD1
ENSG00000119906	-0.0338041	0.0995539	-2.26792	0.0251673	1	-4.08456	SLF2
ENSG00000105643	0.10207	0.0207634	2.26668	0.025245	1	-4.08721	ARRDC2
ENSG00000168556	-0.0385685	0.220136	-2.25943	0.0257064	1	-4.10277	ING2
ENSG00000204740	-0.158431	-0.0207755	-2.25354	0.0260857	1	-4.11534	MALRD1
ENSG00000213999	0.0425057	0.347891	2.25292	0.0261261	1	-4.11667	MEF2B
ENSG00000104976	0.025919	-0.0232211	2.25158	0.0262134	1	-4.11953	SNAPC2
ENSG00000162188	0.0539911	-0.782813	2.25068	0.0262721	1	-4.12145	GNG3
ENSG00000115593	-0.0469978	-0.347005	-2.24671	0.0265325	1	-4.12991	SMYD1
ENSG00000173258	0.0398034	-0.203765	2.24669	0.0265337	1	-4.12995	ZNF483
ENSG00000128309	0.0483424	-0.459744	2.24518	0.0266336	1	-4.13317	MPST
ENSG00000120337	-0.0543145	-0.510888	-2.24479	0.0266594	1	-4.134	TNFSF18
ENSG00000099840	0.0300912	0.276885	2.24391	0.0267175	1	-4.13587	IZUMO4
ENSG00000118007	0.05561	-0.279747	2.24373	0.0267296	1	-4.13625	STAG1
ENSG00000189013	0.032576	-0.156433	2.23985	0.0269877	1	-4.14449	KIR2DL4
ENSG00000164588	-0.0420741	-0.122497	-2.23753	0.0271433	1	-4.14941	HCN1
ENSG00000149531	-0.115071	0.356784	-2.23539	0.0272877	1	-4.15396	FRG1BP
ENSG00000225663	-0.0205684	0.0226039	-2.2345	0.0273478	1	-4.15584	MCRIP1
ENSG00000178852	-0.0126422	0.136501	-2.23039	0.0276267	1	-4.16453	EFCAB13
ENSG00000116560	-0.0679246	0.322527	-2.22867	0.0277444	1	-4.16817	SFPQ
ENSG00000019485	-0.0870476	0.621955	-2.22665	0.027883	1	-4.17244	PRDM11
ENSG00000166828	0.0419413	0.120076	2.22598	0.0279294	1	-4.17386	SCNN1G
ENSG00000181284	0.0119623	-0.0746228	2.22534	0.0279733	1	-4.1752	TMEM102
ENSG00000134627	-0.018374	-0.08072	-2.2246	0.0280243	1	-4.17676	PIWIL4
ENSG00000135333	-0.0817503	1.00413	-2.22417	0.0280541	1	-4.17767	EPHA7
ENSG00000179111	0.033181	-0.343967	2.2235	0.0281003	1	-4.17908	HES7
ENSG00000007866	-0.0245746	-0.108012	-2.22335	0.0281108	1	-4.1794	TEAD3
ENSG00000111877	0.0461572	-0.190993	2.22322	0.0281199	1	-4.17968	MCM9
ENSG00000146083	0.0770499	0.266784	2.22048	0.0283101	1	-4.18544	RNF44
ENSG00000175414	0.10853	-1.09891	2.22018	0.028331	1	-4.18607	ARL10
ENSG00000163625	-0.032748	0.45063	-2.21675	0.0285717	1	-4.19331	WDFY3
ENSG00000198331	-0.17202	-0.421602	-2.2165	0.0285891	1	-4.19383	HYLS1
ENSG00000112137	-0.108245	0.0131989	-2.20965	0.0290745	1	-4.20822	PHACTR1
ENSG00000160917	-0.0107186	-0.10581	-2.20733	0.0292405	1	-4.21308	CPSF4
ENSG00000221886	0.0286356	0.0195295	2.2032	0.0295377	1	-4.22172	ZBED8
ENSG00000182544	0.0558014	0.0248267	2.20137	0.0296703	1	-4.22554	MFSD5
ENSG00000136695	0.119294	-1.35514	2.19722	0.0299734	1	-4.23421	IL36RN
ENSG00000166847	-0.103167	-1.01308	-2.19208	0.0303517	1	-4.24491	DCTN5
ENSG00000166200	0.0124691	-0.00648678	2.19088	0.0304405	1	-4.2474	COPS2
ENSG00000186350	0.0635895	-0.161469	2.18916	0.0305687	1	-4.25099	RXRA
ENSG00000197024	-0.127239	1.25074	-2.18875	0.0305995	1	-4.25185	ZNF398
ENSG00000107186	-0.0476415	0.0329729	-2.1871	0.0307229	1	-4.25528	MPDZ
ENSG00000116819	-0.0269394	0.0928821	-2.18178	0.0311233	1	-4.26631	TFAP2E
ENSG00000173548	-0.0881711	-0.0215646	-2.18172	0.0311278	1	-4.26643	SNX33
ENSG00000148400	0.0190002	0.384612	2.18037	0.0312298	1	-4.26922	NOTCH1
ENSG00000090020	0.0710491	-0.426371	2.17793	0.0314162	1	-4.27429	SLC9A1
ENSG00000166797	-0.092531	0.501018	-2.17768	0.0314352	1	-4.2748	FAM96A
ENSG00000181222	0.0623218	-0.693477	2.17703	0.0314844	1	-4.27614	POLR2A
ENSG00000224186	-0.0668829	-0.336715	-2.17363	0.0317455	1	-4.28317	C5orf66
ENSG00000133961	-0.131401	0.346982	-2.17326	0.0317739	1	-4.28393	NUMB
ENSG00000158477	0.0467748	-0.101267	2.1723	0.031848	1	-4.28591	CD1A
ENSG00000253379	0.0367906	-0.192751	2.16686	0.0322706	1	-4.29713	AC099805.1
ENSG00000267855	0.0164297	-0.00833378	2.16682	0.032274	1	-4.29722	NDUFA7
ENSG00000183431	-0.0839008	-0.20514	-2.16659	0.0322922	1	-4.2977	SF3A3
ENSG00000127952	0.274299	-1.82284	2.16388	0.032504	1	-4.30326	STYXL1
ENSG00000122783	-0.0180948	-0.0171294	-2.16205	0.0326483	1	-4.30702	C7orf49
ENSG00000156006	-0.0483128	0.230581	-2.15879	0.0329064	1	-4.31371	NAT2
ENSG00000203710	0.0339701	-0.249164	2.15782	0.0329839	1	-4.31572	CR1
ENSG00000185361	0.0228973	0.287034	2.15604	0.0331259	1	-4.31937	TNFAIP8L1
ENSG00000166265	-0.0112199	-0.0551785	-2.15314	0.0333586	1	-4.32531	CYYR1
ENSG00000205502	-0.0121793	-0.0549834	-2.15181	0.0334652	1	-4.32802	C2CD4B
ENSG00000111669	-0.0395302	0.0770467	-2.15083	0.0335446	1	-4.33003	TPI1
ENSG00000182389	-0.0787037	-0.527107	-2.1508	0.0335468	1	-4.33009	CACNB4
ENSG00000162885	0.134908	0.148357	2.14846	0.0337364	1	-4.33487	B3GALNT2
ENSG00000168395	-0.0557736	0.100454	-2.14791	0.0337811	1	-4.336	ING5
ENSG00000174939	-0.00476388	-0.076545	-2.14571	0.0339606	1	-4.3405	ASPHD1
ENSG00000071246	-0.0350561	0.106358	-2.14544	0.0339825	1	-4.34104	VASH1
ENSG00000102924	0.0851493	0.401005	2.14442	0.0340659	1	-4.34312	CBLN1
ENSG00000133636	-0.032134	-0.00960717	-2.1436	0.0341331	1	-4.3448	NTS
ENSG00000185404	0.11555	0.485312	2.14244	0.0342287	1	-4.34717	SP140L
ENSG00000186889	0.0560512	-0.265262	2.14196	0.0342676	1	-4.34813	TMEM17
ENSG00000133661	-0.19131	-0.124214	-2.14169	0.0342897	1	-4.34868	SFTPD
ENSG00000107175	0.0588696	0.474661	2.14161	0.0342963	1	-4.34884	CREB3
ENSG00000100632	0.00750093	0.0130596	2.1395	0.0344707	1	-4.35314	ERH
ENSG00000228325	0.0351729	0.256637	2.13482	0.0348595	1	-4.36266	IGKV3D-7
ENSG00000167657	0.0152055	-0.0459241	2.13481	0.0348608	1	-4.36269	DAPK3
ENSG00000148700	0.0558996	-0.50747	2.13468	0.0348718	1	-4.36295	ADD3
ENSG00000139597	0.0231905	0.147428	2.1341	0.0349204	1	-4.36413	N4BP2L1
ENSG00000189079	0.0599031	0.0663936	2.1319	0.0351041	1	-4.36858	ARID2
ENSG00000151790	0.0238831	-0.0659948	2.13154	0.0351351	1	-4.36933	TDO2
ENSG00000100908	0.0532465	0.0390569	2.13131	0.0351542	1	-4.36979	EMC9
ENSG00000086848	-0.0079169	-0.143823	-2.12996	0.0352681	1	-4.37253	ALG9
ENSG00000163637	-0.0362577	0.313515	-2.12927	0.0353257	1	-4.37391	PRICKLE2
ENSG00000205330	-0.00447845	0.00198526	-2.12769	0.0354595	1	-4.37711	OR6C1
ENSG00000086570	0.0300148	0.053218	2.12619	0.0355868	1	-4.38015	FAT2
ENSG00000163586	0.055217	0.958137	2.12611	0.0355937	1	-4.38031	FABP1
ENSG00000187630	0.0619715	0.254231	2.12526	0.0356666	1	-4.38205	DHRS4L2
ENSG00000105185	-0.0910536	0.0695455	-2.12207	0.0359392	1	-4.38849	PDCD5
ENSG00000111405	0.0121685	0.00475343	2.12153	0.0359852	1	-4.38958	ENDOU
ENSG00000143314	-0.0362607	0.0768173	-2.12089	0.0360407	1	-4.39088	MRPL24
ENSG00000100554	-0.0375501	-0.136111	-2.11975	0.0361382	1	-4.39317	ATP6V1D
ENSG00000147316	-0.0703234	0.0342378	-2.11938	0.03617	1	-4.39391	MCPH1
ENSG00000142599	0.0288438	-0.0701927	2.11876	0.0362241	1	-4.39518	RERE
ENSG00000120324	0.105498	0.0393423	2.11313	0.0367126	1	-4.40651	PCDHB10
ENSG00000196586	-0.0842637	-0.382195	-2.1119	0.0368202	1	-4.40898	MYO6
ENSG00000180190	0.0124457	0.0637207	2.11112	0.0368885	1	-4.41055	TDRP
ENSG00000154122	0.0417948	-0.00327083	2.11057	0.0369373	1	-4.41167	ANKH
ENSG00000115750	0.0964521	0.0385103	2.11004	0.0369833	1	-4.41272	TAF1B
ENSG00000146352	0.183757	-0.808161	2.10574	0.0373637	1	-4.42137	CLVS2
ENSG00000177842	0.0550634	0.295966	2.10451	0.0374729	1	-4.42383	ZNF620
ENSG00000188000	-0.171463	1.28144	-2.10331	0.037579	1	-4.42622	OR7D2
ENSG00000100592	0.0391432	-0.737045	2.1031	0.0375979	1	-4.42665	DAAM1
ENSG00000135314	-0.0820088	-0.966219	-2.10035	0.037844	1	-4.43216	KHDC1
ENSG00000187944	-0.024234	0.166477	-2.09533	0.0382967	1	-4.4422	C2orf66
ENSG00000216895	0.0846478	0.629185	2.09438	0.0383829	1	-4.44409	AC009403.1
ENSG00000198010	0.04056	0.154251	2.09333	0.0384779	1	-4.44618	DLGAP2
ENSG00000075643	-0.148272	1.09198	-2.09231	0.0385709	1	-4.44822	MOCOS
ENSG00000185019	0.134812	0.802682	2.08855	0.0389149	1	-4.45571	UBOX5
ENSG00000143753	0.138947	0.629592	2.08691	0.039066	1	-4.45897	DEGS1
ENSG00000150275	-0.0590888	-0.423327	-2.08595	0.0391543	1	-4.46088	PCDH15
ENSG00000159899	-0.112712	-0.28204	-2.08554	0.0391923	1	-4.46169	NPR2
ENSG00000205643	0.0419649	0.344563	2.08435	0.0393021	1	-4.46405	CDPF1
ENSG00000254521	0.126933	-0.587331	2.08397	0.0393377	1	-4.46482	SIGLEC12
ENSG00000068078	0.13533	-0.486795	2.08387	0.0393468	1	-4.46501	FGFR3
ENSG00000205560	0.0440097	0.37196	2.08019	0.039689	1	-4.47231	CPT1B
ENSG00000166073	0.0187239	-0.0654086	2.07682	0.0400053	1	-4.47899	GPR176
ENSG00000171401	-0.00768126	0.0116329	-2.07487	0.040189	1	-4.48285	KRT13
ENSG00000164040	-0.0302489	0.183183	-2.07283	0.0403824	1	-4.4869	PGRMC2
ENSG00000167528	-0.106754	0.377597	-2.07117	0.0405397	1	-4.49017	ZNF641
ENSG00000108830	-0.0407759	0.126842	-2.07086	0.0405694	1	-4.49078	RND2
ENSG00000151715	-0.0354304	0.655178	-2.0689	0.0407561	1	-4.49465	TMEM45B
ENSG00000174132	0.0119719	0.0210589	2.06824	0.040819	1	-4.49594	FAM174A
ENSG00000198160	-0.0838087	0.419291	-2.06635	0.0410004	1	-4.49968	MIER1
ENSG00000170190	-0.0288712	-0.0409554	-2.06595	0.0410392	1	-4.50047	SLC16A5
ENSG00000070756	-0.0501686	0.156775	-2.06584	0.0410497	1	-4.50068	PABPC1
ENSG00000073060	0.0409264	0.100608	2.06128	0.0414901	1	-4.50966	SCARB1
ENSG00000204525	-0.282652	-1.75702	-2.06065	0.0415511	1	-4.51089	HLA-C
ENSG00000165525	-0.00421564	-0.0240438	-2.05596	0.042009	1	-4.5201	NEMF
ENSG00000114107	-0.0532975	-0.462029	-2.05495	0.0421081	1	-4.52208	CEP70
ENSG00000166411	0.157143	-0.139016	2.05361	0.0422406	1	-4.52472	IDH3A
ENSG00000162032	0.0755435	-0.0584787	2.05093	0.0425048	1	-4.52996	SPSB3
ENSG00000141258	-0.0183742	0.0286305	-2.04645	0.0429509	1	-4.53872	SGSM2
ENSG00000163576	0.191439	-1.08514	2.04586	0.04301	1	-4.53988	EFHB
ENSG00000106299	-0.0276652	0.100706	-2.04585	0.0430106	1	-4.53989	WASL
ENSG00000106355	0.0915717	0.338032	2.04462	0.0431336	1	-4.54228	LSM5
ENSG00000162910	0.015624	-0.0176822	2.04417	0.0431793	1	-4.54317	MRPL55
ENSG00000105376	-0.0570833	-0.164457	-2.04299	0.0432983	1	-4.54548	ICAM5
ENSG00000103657	0.0586376	-0.184558	2.04182	0.0434157	1	-4.54775	HERC1
ENSG00000130818	-0.0128889	0.01094	-2.03973	0.0436273	1	-4.55183	ZNF426
ENSG00000204311	-0.0453177	0.0396786	-2.03778	0.0438254	1	-4.55563	DFNB59
ENSG00000139354	-0.0114501	-0.0274906	-2.03676	0.0439293	1	-4.55761	GAS2L3
ENSG00000213593	-0.0159982	-0.025879	-2.03656	0.0439491	1	-4.55799	TMX2
ENSG00000168938	0.0634214	-0.18658	2.03632	0.0439738	1	-4.55846	PPIC
ENSG00000151632	-0.118674	-0.626135	-2.03631	0.0439749	1	-4.55848	AKR1C2
ENSG00000186642	-0.0673442	-0.0345121	-2.03603	0.0440029	1	-4.55902	PDE2A
ENSG00000138741	0.0201811	-0.236795	2.0353	0.0440783	1	-4.56045	TRPC3
ENSG00000125877	0.19074	-0.567154	2.03398	0.0442131	1	-4.56301	ITPA
ENSG00000181031	0.219609	0.265373	2.03283	0.0443311	1	-4.56524	RPH3AL
ENSG00000189057	-0.0122956	0.258063	-2.02998	0.0446242	1	-4.57076	FAM111B
ENSG00000125207	-0.0661011	-1.0506	-2.02988	0.0446353	1	-4.57097	PIWIL1
ENSG00000243147	-0.03933	-0.0930401	-2.02972	0.0446516	1	-4.57128	MRPL33
ENSG00000118369	-0.0628019	0.144464	-2.02859	0.0447679	1	-4.57346	USP35
ENSG00000258472	-0.0875153	0.493869	-2.02596	0.045041	1	-4.57855	AC005726.2
ENSG00000141378	-0.014523	-0.159016	-2.02424	0.0452205	1	-4.58188	PTRH2
ENSG00000107614	-0.0945326	0.523903	-2.02208	0.0454466	1	-4.58605	TRDMT1
ENSG00000128833	0.0371809	-0.0893765	2.01818	0.0458575	1	-4.59358	MYO5C
ENSG00000023287	-0.0138504	-0.0193135	-2.01803	0.0458735	1	-4.59387	RB1CC1
ENSG00000186439	-0.0043673	-0.00349736	-2.0175	0.04593	1	-4.5949	TRDN
ENSG00000103197	0.0869799	0.521594	2.01697	0.0459859	1	-4.59592	TSC2
ENSG00000119787	0.0525571	0.186123	2.01635	0.0460517	1	-4.59711	ATL2
ENSG00000171824	0.0382209	-0.0391307	2.01395	0.0463071	1	-4.60174	EXOSC10
ENSG00000135409	0.120665	0.490443	2.01365	0.0463388	1	-4.60231	AMHR2
ENSG00000170743	-0.0619131	0.193654	-2.00982	0.0467483	1	-4.60966	SYT9
ENSG00000171798	0.0516149	-0.0982696	2.00943	0.0467908	1	-4.61042	KNDC1
ENSG00000182952	0.0614932	0.16379	2.00686	0.0470678	1	-4.61535	HMGN4
ENSG00000134389	0.0311611	0.0319407	2.00596	0.0471648	1	-4.61707	CFHR5
ENSG00000112186	0.0261171	-0.06399	2.00535	0.0472315	1	-4.61825	CAP2
ENSG00000167654	-0.0269029	-0.348276	-2.00286	0.0475017	1	-4.62301	ATCAY
ENSG00000185728	0.0610045	0.401654	2.00208	0.0475868	1	-4.62451	YTHDF3
ENSG00000157911	-0.0153861	-0.0810866	-1.99968	0.0478492	1	-4.62909	PEX10
ENSG00000119632	-0.0646044	0.286395	-1.9966	0.0481879	1	-4.63498	IFI27L2
ENSG00000165392	0.02885	0.0957555	1.99517	0.0483455	1	-4.6377	WRN
ENSG00000188263	0.0628599	-0.640839	1.99507	0.0483571	1	-4.6379	IL17REL
ENSG00000184949	-0.0318167	-0.115657	-1.99461	0.0484079	1	-4.63878	FAM227A
ENSG00000143067	0.0405112	-0.107206	1.99327	0.0485569	1	-4.64134	ZNF697
ENSG00000110218	-0.0662478	-0.279708	-1.99264	0.0486261	1	-4.64253	PANX1
ENSG00000152104	-0.0741985	0.47283	-1.98986	0.0489363	1	-4.64783	PTPN14
ENSG00000223510	0.107572	-0.443715	1.98848	0.0490908	1	-4.65046	CDRT15
ENSG00000185338	0.0222313	-0.151752	1.98781	0.0491659	1	-4.65173	SOCS1
ENSG00000197323	-0.038638	0.234245	-1.98716	0.0492385	1	-4.65296	TRIM33
ENSG00000101751	-0.132708	0.112748	-1.98662	0.0493	1	-4.654	POLI
ENSG00000049247	-0.152365	-2.80796	-1.98498	0.0494843	1	-4.65711	UTS2
ENSG00000130699	0.180577	-3.46376	1.98497	0.0494854	1	-4.65712	TAF4
ENSG00000171497	-0.0605533	0.0264307	-1.98483	0.0495017	1	-4.6574	PPID
ENSG00000065328	0.157914	-2.72686	1.9843	0.0495613	1	-4.6584	MCM10
ENSG00000181315	-0.103189	-0.104175	-1.9839	0.049606	1	-4.65915	ZNF322
ENSG00000182168	0.00799096	0.0646895	1.98093	0.0499425	1	-4.66478	UNC5C
ENSG00000119280	0.0709211	0.0800168	1.98089	0.0499472	1	-4.66486	C1orf198
ENSG00000123992	-0.0116318	-0.32749	-1.98058	0.049983	1	-4.66545	DNPEP
ENSG00000180332	-0.0801727	0.405666	-1.9793	0.0501283	1	-4.66787	KCTD4
ENSG00000160991	0.0197887	0.0841998	1.9792	0.0501401	1	-4.66807	ORAI2
ENSG00000167995	-0.0730667	-0.766687	-1.97842	0.0502287	1	-4.66954	BEST1
ENSG00000178386	-0.0557734	-0.398542	-1.97816	0.0502584	1	-4.67003	ZNF223
ENSG00000198633	-0.139774	-1.15916	-1.9779	0.0502889	1	-4.67053	ZNF534
ENSG00000150779	-0.0981537	-1.09912	-1.97681	0.0504129	1	-4.67258	TIMM8B
ENSG00000136100	-0.0507715	0.040132	-1.97596	0.0505104	1	-4.67419	VPS36
ENSG00000158882	0.0347108	-0.115129	1.97564	0.0505471	1	-4.67479	TOMM40L
ENSG00000175634	0.154731	0.381108	1.97506	0.0506139	1	-4.67589	RPS6KB2
ENSG00000005108	0.0401259	0.0586964	1.97395	0.0507414	1	-4.67798	THSD7A
ENSG00000120963	-0.0189788	0.306429	-1.97271	0.0508854	1	-4.68034	ZNF706
ENSG00000128699	-0.191715	0.905189	-1.9727	0.0508861	1	-4.68035	ORMDL1
ENSG00000125450	-0.15118	0.201046	-1.97211	0.0509546	1	-4.68147	NUP85
ENSG00000197619	-0.0290967	0.166019	-1.97151	0.0510237	1	-4.6826	ZNF615
ENSG00000163528	-0.0362367	-0.375572	-1.96943	0.0512653	1	-4.68652	CHCHD4
ENSG00000198336	0.0737939	0.149202	1.96786	0.0514482	1	-4.68948	MYL4
ENSG00000013523	0.093166	-1.49183	1.96775	0.0514607	1	-4.68969	ANGEL1
ENSG00000054654	0.135942	-0.451348	1.96668	0.0515851	1	-4.69169	SYNE2
ENSG00000172009	-0.0651509	-0.336903	-1.96419	0.0518765	1	-4.69637	THOP1
ENSG00000267216	-0.0652772	-0.109037	-1.9615	0.0521933	1	-4.70143	AC020915.2
ENSG00000215131	-0.0469691	-0.0195972	-1.95863	0.0525335	1	-4.70682	C16orf90
ENSG00000138002	-0.00676105	-0.030555	-1.95597	0.0528504	1	-4.71181	IFT172
ENSG00000175175	0.0289812	-0.310765	1.95582	0.0528676	1	-4.71208	PPM1E
ENSG00000125869	0.0219356	0.164533	1.9552	0.0529423	1	-4.71325	LAMP5
ENSG00000073969	0.0946629	0.24173	1.95328	0.0531719	1	-4.71684	NSF
ENSG00000035720	0.0736591	-1.1643	1.95304	0.0532006	1	-4.71729	STAP1
ENSG00000119431	0.173958	0.944018	1.95224	0.0532963	1	-4.71878	HDHD3
ENSG00000107938	-0.0171715	-0.15528	-1.95144	0.053392	1	-4.72027	EDRF1
ENSG00000145794	-0.0645707	0.896587	-1.95136	0.0534021	1	-4.72043	MEGF10
ENSG00000225950	0.0361629	0.142746	1.95056	0.0534986	1	-4.72192	NTF4
ENSG00000116194	0.0109887	-0.0346624	1.94956	0.0536187	1	-4.72378	ANGPTL1
ENSG00000187792	0.0703161	0.0112155	1.94844	0.0537545	1	-4.72588	ZNF70
ENSG00000100124	0.0389007	-0.314321	1.94677	0.0539564	1	-4.72899	ANKRD54
ENSG00000149196	-0.0456365	0.0552017	-1.94513	0.0541562	1	-4.73205	HIKESHI
ENSG00000110619	0.00424449	0.0157242	1.94151	0.0545984	1	-4.73879	CARS
ENSG00000174502	0.0685399	-1.04842	1.94084	0.0546806	1	-4.74003	SLC26A9
ENSG00000165060	-0.079514	0.0031561	-1.94058	0.0547123	1	-4.74051	FXN
ENSG00000206127	-0.154181	0.169525	-1.94043	0.0547309	1	-4.74079	GOLGA8O
ENSG00000116128	0.0536629	-0.05041	1.9401	0.0547722	1	-4.74142	BCL9
ENSG00000111596	0.0477321	-0.090056	1.93733	0.0551129	1	-4.74655	CNOT2
ENSG00000183748	-0.0765544	-0.175338	-1.93553	0.0553356	1	-4.74989
ENSG00000040275	0.0242986	0.0686306	1.93474	0.0554344	1	-4.75136	SPDL1
ENSG00000130640	0.0259738	0.124206	1.9335	0.0555882	1	-4.75366	TUBGCP2
ENSG00000176209	-0.226917	-0.484798	-1.93172	0.0558099	1	-4.75695	SMIM19
ENSG00000167910	0.0190567	-0.0362679	1.93129	0.0558635	1	-4.75774	CYP7A1
ENSG00000188786	0.0209485	0.14704	1.93111	0.0558863	1	-4.75808	MTF1
ENSG00000187134	0.0189721	0.0226645	1.93041	0.0559742	1	-4.75938	AKR1C1
ENSG00000132109	0.0157749	-0.034491	1.92928	0.0561152	1	-4.76146	TRIM21
ENSG00000215012	0.0956047	1.06349	1.92559	0.05658	1	-4.76828	RTL10
ENSG00000105711	-0.00994189	0.0577703	-1.92495	0.0566614	1	-4.76946	SCN1B
ENSG00000091010	-0.011082	0.0165497	-1.92434	0.0567387	1	-4.77059	POU4F3
ENSG00000183103	-0.0198491	-0.109418	-1.92342	0.0568552	1	-4.77229
ENSG00000116141	0.0900297	-2.41501	1.92225	0.0570037	1	-4.77444	MARK1
ENSG00000166664	0.13273	-1.48283	1.92074	0.0571961	1	-4.77722	CHRFAM7A
ENSG00000186522	-0.11388	0.24979	-1.91973	0.057325	1	-4.77908	10-Sep
ENSG00000088992	0.0397092	0.155583	1.91967	0.0573323	1	-4.77919	TESC
ENSG00000165633	-0.102188	0.178955	-1.91876	0.0574489	1	-4.78087	VSTM4
ENSG00000115457	0.0332695	0.270424	1.91841	0.0574933	1	-4.7815	IGFBP2
ENSG00000117481	0.0943417	0.249728	1.91786	0.0575633	1	-4.78251	NSUN4
ENSG00000154065	0.0711281	-0.00312897	1.9173	0.0576362	1	-4.78355	ANKRD29
ENSG00000186017	-0.0343464	-0.220292	-1.91623	0.057773	1	-4.78551	ZNF566
ENSG00000010810	0.0409508	0.580124	1.91484	0.0579517	1	-4.78806	FYN
ENSG00000112706	0.0670292	-0.624572	1.91467	0.0579742	1	-4.78838	IMPG1
ENSG00000139835	-0.0381194	0.050015	-1.91273	0.0582246	1	-4.79193	GRTP1
ENSG00000117480	-0.0611765	0.035071	-1.91191	0.0583303	1	-4.79343	FAAH
ENSG00000111729	-0.0143268	0.010099	-1.91188	0.058335	1	-4.79349	CLEC4A
ENSG00000104812	0.00717469	0.0125104	1.91168	0.0583602	1	-4.79385	GYS1
ENSG00000091039	0.0255018	-0.0634966	1.91009	0.0585669	1	-4.79677	OSBPL8
ENSG00000141560	0.214407	1.11293	1.90945	0.0586499	1	-4.79793	FN3KRP
ENSG00000204038	0.0104119	0.00725192	1.90938	0.0586591	1	-4.79806
ENSG00000165185	0.01393	-0.0506944	1.90723	0.05894	1	-4.802	KIAA1958
ENSG00000114124	0.0617722	-0.711717	1.90624	0.0590704	1	-4.80382	GRK7
ENSG00000169885	0.0324776	0.787449	1.90593	0.0591109	1	-4.80439	CALML6
ENSG00000056972	0.0104478	-0.0514303	1.90525	0.0591998	1	-4.80563	TRAF3IP2
ENSG00000183317	0.0150642	-0.20534	1.90449	0.0592995	1	-4.80701	EPHA10
ENSG00000185565	0.0260368	-0.173635	1.90087	0.0597765	1	-4.81361	LSAMP
ENSG00000138311	-0.0445919	-0.0916425	-1.90028	0.0598555	1	-4.8147	ZNF365
ENSG00000182901	0.0269771	-0.34714	1.90003	0.0598877	1	-4.81514	RGS7
ENSG00000108826	-0.0214523	0.145091	-1.89945	0.0599655	1	-4.81621	MRPL27
ENSG00000198369	-0.0129885	-0.0510359	-1.89823	0.0601274	1	-4.81843	SPRED2
ENSG00000011105	-0.0634654	-1.04719	-1.89674	0.0603249	1	-4.82113	TSPAN9
ENSG00000150433	0.0607822	-0.6137	1.89672	0.0603284	1	-4.82118	TMEM218
ENSG00000112280	-0.0993712	1.21717	-1.89648	0.0603598	1	-4.82161	COL9A1
ENSG00000163041	0.125301	-0.334116	1.89589	0.0604393	1	-4.82269	H3F3A
ENSG00000099785	-0.181498	0.436723	-1.89453	0.0606207	1	-4.82516	2-Mar
ENSG00000188596	0.0715517	0.330997	1.89369	0.0607327	1	-4.82668	CFAP54
ENSG00000161980	-0.0075227	0.0203259	-1.89245	0.0609	1	-4.82894	POLR3K
ENSG00000111641	0.0393595	-0.123329	1.89142	0.0610387	1	-4.83081	NOP2
ENSG00000132170	0.064104	-0.291694	1.89135	0.0610476	1	-4.83093	PPARG
ENSG00000133069	0.0919344	-0.334851	1.89117	0.0610727	1	-4.83127	TMCC2
ENSG00000135045	0.0848396	0.737032	1.88994	0.0612375	1	-4.83348	C9orf40
ENSG00000100380	-0.0610991	-0.195972	-1.8899	0.0612429	1	-4.83356	ST13
ENSG00000103034	-0.0597945	-0.111868	-1.88958	0.0612863	1	-4.83414	NDRG4
ENSG00000113303	-0.101991	0.451845	-1.88743	0.0615782	1	-4.83805	BTNL8
ENSG00000198854	0.023529	-0.0942622	1.88659	0.0616916	1	-4.83956	C1orf68
ENSG00000160695	0.0923868	-0.12202	1.8852	0.0618813	1	-4.84208	VPS11
ENSG00000147687	0.0523268	-0.280031	1.88424	0.0620124	1	-4.84382	TATDN1
ENSG00000161204	0.0489654	-0.370143	1.88208	0.0623067	1	-4.84771	ABCF3
ENSG00000189045	0.0143988	0.10192	1.87984	0.0626148	1	-4.85176	ANKDD1B
ENSG00000069943	0.0208949	-0.0870547	1.87937	0.0626796	1	-4.85261	PIGB
ENSG00000177947	-0.0432253	-1.24996	-1.87915	0.0627102	1	-4.85301	ODF3
ENSG00000142192	-0.108387	0.582972	-1.87852	0.0627963	1	-4.85414	APP
ENSG00000119147	0.031159	0.0663086	1.8784	0.0628136	1	-4.85436	C2orf40
ENSG00000173226	0.188538	0.00145806	1.87366	0.0634696	1	-4.86289	IQCB1
ENSG00000169641	-0.00887383	0.222877	-1.8721	0.0636875	1	-4.8657	LUZP1
ENSG00000112029	-0.0106594	-0.0213829	-1.86952	0.0640475	1	-4.87032	FBXO5
ENSG00000118985	-0.0244739	0.427764	-1.8693	0.0640788	1	-4.87072	ELL2
ENSG00000101307	0.0803757	-0.644542	1.86929	0.0640807	1	-4.87075	SIRPB1
ENSG00000128039	-0.116054	-1.27409	-1.86532	0.0646394	1	-4.87786	SRD5A3
ENSG00000100490	0.0991267	1.22671	1.86421	0.0647968	1	-4.87985	CDKL1
ENSG00000138600	-0.0512914	-0.0889338	-1.8635	0.0648969	1	-4.88112	SPPL2A
ENSG00000204022	0.0650537	-1.37119	1.86152	0.0651783	1	-4.88466	LIPJ
ENSG00000125787	0.0223226	-0.139698	1.85896	0.0655436	1	-4.88924	GNRH2
ENSG00000085721	-0.111898	-0.479924	-1.85785	0.0657015	1	-4.89121	RRN3
ENSG00000171806	0.107315	0.731119	1.85706	0.0658158	1	-4.89263	METTL18
ENSG00000204386	0.0236785	-0.13609	1.85691	0.0658362	1	-4.89288	NEU1
ENSG00000253710	-0.0662207	-0.787663	-1.85298	0.0664032	1	-4.8999	ALG11
ENSG00000111875	0.0305257	-0.155105	1.8525	0.0664716	1	-4.90074	ASF1A
ENSG00000136878	-0.138293	-1.25289	-1.85082	0.0667153	1	-4.90373	USP20
ENSG00000141295	0.123422	0.456475	1.85031	0.0667895	1	-4.90464	SCRN2
ENSG00000137502	0.0701359	0.272655	1.84995	0.0668409	1	-4.90527	RAB30
ENSG00000156030	0.05737	0.318774	1.84817	0.0671006	1	-4.90844	ELMSAN1
ENSG00000179397	-0.0277122	0.14687	-1.84633	0.0673699	1	-4.91171	CATSPERE
ENSG00000108773	0.0159601	0.0634777	1.84582	0.0674439	1	-4.91261	KAT2A
ENSG00000118473	0.157368	-1.15038	1.84575	0.0674535	1	-4.91273	SGIP1
ENSG00000163138	-0.112965	-0.14651	-1.84467	0.0676129	1	-4.91466	PACRGL
ENSG00000156261	-0.0451889	0.225658	-1.84402	0.0677073	1	-4.9158	CCT8
ENSG00000189171	0.076596	-0.028393	1.84301	0.0678556	1	-4.91758	S100A13
ENSG00000231738	-0.0180609	-0.066483	-1.8428	0.067887	1	-4.91796	TSPAN19
ENSG00000184599	-0.0283417	0.0342266	-1.84257	0.0679212	1	-4.91837	FAM19A3
ENSG00000146066	-0.176177	-1.52384	-1.84057	0.0682161	1	-4.92191	HIGD2A
ENSG00000169252	0.0199723	-0.0494937	1.84052	0.0682229	1	-4.92199	ADRB2
ENSG00000112658	0.00657202	0.0465942	1.84018	0.0682735	1	-4.9226	SRF
ENSG00000125810	0.0441114	-0.342982	1.8399	0.0683159	1	-4.9231	CD93
ENSG00000183092	-0.0234755	-0.139722	-1.83931	0.0684021	1	-4.92413	BEGAIN
ENSG00000251369	0.181765	0.022906	1.8388	0.0684781	1	-4.92504	ZNF550
ENSG00000169925	-0.0407509	0.175353	-1.83805	0.068589	1	-4.92636	BRD3
ENSG00000177370	0.0580666	-0.120811	1.83695	0.0687528	1	-4.9283	TIMM22
ENSG00000152137	0.0544826	-0.22391	1.83644	0.0688294	1	-4.92921	HSPB8
ENSG00000118946	-0.0806819	0.195208	-1.83607	0.0688831	1	-4.92985	PCDH17
ENSG00000161298	-0.0222695	0.0631184	-1.8353	0.068999	1	-4.93122	ZNF382
ENSG00000157985	-0.0291191	0.0374611	-1.8347	0.0690887	1	-4.93228	AGAP1
ENSG00000105894	0.0459649	-0.0588861	1.83251	0.0694157	1	-4.93613	PTN
ENSG00000099810	-0.032209	0.098594	-1.83214	0.0694719	1	-4.93679	MTAP
ENSG00000107679	-0.0539376	0.0858886	-1.83211	0.0694753	1	-4.93683	PLEKHA1
ENSG00000108587	0.0140155	0.0300178	1.83163	0.0695479	1	-4.93768	GOSR1
ENSG00000174332	-0.0137063	-0.0771041	-1.82965	0.0698452	1	-4.94116	GLIS1
ENSG00000174370	-0.146089	-3.46319	-1.82835	0.0700418	1	-4.94345	C11orf45
ENSG00000109519	-0.0104652	-0.0908846	-1.82591	0.0704111	1	-4.94773	GRPEL1
ENSG00000105641	-0.0115321	-0.0990606	-1.82351	0.0707762	1	-4.95195	SLC5A5
ENSG00000197540	0.0495	0.763177	1.82298	0.0708567	1	-4.95287	GZMM
ENSG00000114742	-0.0413447	-0.371972	-1.82116	0.0711348	1	-4.95606	WDR48
ENSG00000143315	-0.0341368	-0.0653413	-1.82027	0.0712719	1	-4.95763	PIGM
ENSG00000083290	-0.109014	1.49012	-1.8202	0.0712817	1	-4.95774	ULK2
ENSG00000139160	-0.0532557	-0.475037	-1.81978	0.0713473	1	-4.95849	ETFBKMT
ENSG00000176182	-0.0223625	-0.0507617	-1.81949	0.0713914	1	-4.95899	MYPOP
ENSG00000170542	0.0628467	-0.081329	1.81942	0.0714019	1	-4.95911	SERPINB9
ENSG00000099875	0.0163445	0.209213	1.81888	0.0714853	1	-4.96006	MKNK2
ENSG00000164169	0.03134	-0.101261	1.81766	0.0716724	1	-4.96219	PRMT9
ENSG00000147676	-0.0424141	-0.376042	-1.81725	0.0717351	1	-4.9629	MAL2
ENSG00000137996	-0.0678963	-0.473831	-1.81717	0.0717481	1	-4.96305	RTCA
ENSG00000180185	0.120535	-0.585723	1.81605	0.0719208	1	-4.965	FAHD1
ENSG00000163635	0.0488175	-0.0402072	1.81589	0.071945	1	-4.96528	ATXN7
ENSG00000162929	-0.0500108	0.26703	-1.81473	0.0721256	1	-4.96732	KIAA1841
ENSG00000157542	-0.0348981	-0.179929	-1.81461	0.0721436	1	-4.96752	KCNJ6
ENSG00000182899	0.0163748	-0.0167518	1.81436	0.0721815	1	-4.96795	RPL35A
ENSG00000120896	0.0258539	0.0591347	1.8142	0.0722074	1	-4.96824	SORBS3
ENSG00000181195	-0.0676864	0.201242	-1.81243	0.0724809	1	-4.97131	PENK
ENSG00000166689	0.0243995	0.0795744	1.8117	0.0725947	1	-4.97259	PLEKHA7
ENSG00000158109	0.0393711	-0.251142	1.81153	0.0726215	1	-4.97289	TPRG1L
ENSG00000124249	0.120813	-0.28533	1.81151	0.072625	1	-4.97292	KCNK15
ENSG00000074219	0.0093057	-0.0932848	1.81124	0.0726663	1	-4.97339	TEAD2
ENSG00000089225	-0.0198861	0.122148	-1.8107	0.0727507	1	-4.97433	TBX5
ENSG00000189403	0.0260428	0.0113652	1.8099	0.0728764	1	-4.97573	HMGB1
ENSG00000117640	0.20957	-0.377029	1.80923	0.0729798	1	-4.97689	MTFR1L
ENSG00000119888	0.191214	0.22806	1.80849	0.0730958	1	-4.97818	EPCAM
ENSG00000117139	-0.0161011	0.453908	-1.80809	0.073159	1	-4.97888	KDM5B
ENSG00000070785	0.101262	-1.50679	1.80729	0.073284	1	-4.98026	EIF2B3
ENSG00000150687	-0.0299892	-0.0508667	-1.80719	0.0733003	1	-4.98045	PRSS23
ENSG00000188523	0.0227115	0.0830765	1.80687	0.0733508	1	-4.981	CFAP77
ENSG00000147488	0.0468315	-0.674815	1.80648	0.0734112	1	-4.98167	ST18
ENSG00000178586	0.0666901	-1.52181	1.80633	0.0734347	1	-4.98193	OR6B3
ENSG00000167470	-0.00644768	-0.0124218	-1.80521	0.0736108	1	-4.98388	MIDN
ENSG00000162426	0.167341	-0.85257	1.80483	0.0736714	1	-4.98455	SLC45A1
ENSG00000171863	0.00513336	0.00278903	1.80406	0.0737921	1	-4.98588	RPS7
ENSG00000269220	0.0145063	0.0511634	1.80268	0.0740098	1	-4.98827	LINC00528
ENSG00000107099	-0.00341589	0.00435959	-1.80262	0.0740196	1	-4.98837	DOCK8
ENSG00000104361	0.0415634	0.219501	1.80236	0.0740601	1	-4.98882	NIPAL2
ENSG00000197329	-0.0407077	0.835963	-1.80188	0.0741373	1	-4.98966	PELI1
ENSG00000009844	0.0265084	-0.243853	1.80166	0.0741713	1	-4.99004	VTA1
ENSG00000119950	-0.0389242	0.0244717	-1.80165	0.0741724	1	-4.99005	MXI1
ENSG00000176299	-0.0828084	-0.970568	-1.80159	0.074183	1	-4.99016	OR4M1
ENSG00000019582	0.0128949	0.262428	1.80011	0.074417	1	-4.99272	CD74
ENSG00000197213	-0.0282812	0.124723	-1.79978	0.0744702	1	-4.9933	ZSCAN5B
ENSG00000140859	0.054489	0.470702	1.79953	0.07451	1	-4.99373	KIFC3
ENSG00000100731	-0.0422685	-1.21381	-1.79896	0.0746011	1	-4.99472	PCNX1
ENSG00000131126	-0.0384605	-0.0796717	-1.79877	0.07463	1	-4.99504	TEX101
ENSG00000180992	-0.043146	-0.250425	-1.79786	0.0747763	1	-4.99663	MRPL14
ENSG00000169957	0.0284379	0.491985	1.79734	0.074858	1	-4.99751	ZNF768
ENSG00000131634	0.0218907	-0.148369	1.79692	0.0749263	1	-4.99825	TMEM204
ENSG00000079691	-0.0881705	0.498575	-1.7954	0.0751684	1	-5.00087	CARMIL1
ENSG00000187766	0.0588424	-1.55575	1.79525	0.0751936	1	-5.00114	KRTAP10-8
ENSG00000105928	-0.0678964	0.208316	-1.79523	0.0751958	1	-5.00116	DFNA5
ENSG00000141750	-0.0443737	0.211767	-1.79247	0.0756398	1	-5.00593	STAC2
ENSG00000101266	-0.00379355	0.00783771	-1.79215	0.0756909	1	-5.00648	CSNK2A1
ENSG00000177465	-0.043889	-0.153857	-1.79079	0.0759097	1	-5.00882	ACOT4
ENSG00000151611	0.110807	0.0421555	1.78847	0.0762857	1	-5.01282	MMAA
ENSG00000185681	0.0655825	-2.29375	1.78831	0.0763115	1	-5.0131	MORN5
ENSG00000131242	-0.0490608	-0.286809	-1.78709	0.0765097	1	-5.0152	RAB11FIP4
ENSG00000255284	0.112414	-0.300879	1.78702	0.0765216	1	-5.01532	AP006621.3
ENSG00000165238	0.101829	-0.316053	1.78596	0.0766928	1	-5.01713	WNK2
ENSG00000168995	-0.0519494	0.0166593	-1.78538	0.0767888	1	-5.01814	SIGLEC7
ENSG00000262209	0.0331834	-0.110754	1.78484	0.0768763	1	-5.01907	PCDHGB3
ENSG00000133028	0.00649234	0.0973842	1.78451	0.0769302	1	-5.01963	SCO1
ENSG00000176256	0.00853567	-0.097449	1.78406	0.0770034	1	-5.0204	HMGB4
ENSG00000137494	-0.0207292	-0.0709758	-1.78128	0.0774585	1	-5.02517	ANKRD42
ENSG00000170322	0.110973	0.107125	1.78005	0.0776613	1	-5.02729	NFRKB
ENSG00000186952	0.0499951	-0.585487	1.7796	0.0777351	1	-5.02805	TMEM232
ENSG00000011260	-0.0655504	0.118634	-1.77793	0.0780099	1	-5.03091	UTP18
ENSG00000184574	0.067856	-0.281021	1.77735	0.0781063	1	-5.0319	LPAR5
ENSG00000168509	-0.00365259	0.024476	-1.77681	0.0781962	1	-5.03284	HFE2
ENSG00000149476	-0.0414914	-0.160627	-1.77597	0.078335	1	-5.03427	TKFC
ENSG00000129515	-0.091291	0.152165	-1.77577	0.0783682	1	-5.03461	SNX6
ENSG00000165730	0.0319621	-0.253608	1.77501	0.0784949	1	-5.03592	STOX1
ENSG00000172322	-0.212635	-1.09147	-1.77442	0.0785925	1	-5.03692	CLEC12A
ENSG00000170385	0.0373933	-0.0432123	1.77434	0.0786052	1	-5.03705	SLC30A1
ENSG00000165506	-0.120434	0.719827	-1.77386	0.0786854	1	-5.03787	DNAAF2
ENSG00000122034	0.0492136	0.24433	1.77105	0.0791541	1	-5.04267	GTF3A
ENSG00000148688	0.117226	0.410026	1.77078	0.0791983	1	-5.04312	RPP30
ENSG00000100156	-0.00416092	0.00900388	-1.76976	0.0793692	1	-5.04486	SLC16A8
ENSG00000117868	-0.0532723	-0.367061	-1.76948	0.0794171	1	-5.04535	ESYT2
ENSG00000103852	-0.12777	1.27351	-1.76947	0.0794183	1	-5.04536	TTC23
ENSG00000177301	-0.0114338	0.0505659	-1.76916	0.0794709	1	-5.0459	KCNA2
ENSG00000101224	-0.106189	1.052	-1.76629	0.0799523	1	-5.05077	CDC25B
ENSG00000169570	-0.0456858	-0.464753	-1.76619	0.0799693	1	-5.05094	DTWD2
ENSG00000185056	0.0494307	-0.33897	1.76609	0.0799867	1	-5.05112	C5orf47
ENSG00000165795	-0.0457588	0.520492	-1.76565	0.0800609	1	-5.05187	NDRG2
ENSG00000119535	-0.0237935	-0.0621532	-1.76344	0.0804347	1	-5.05563	CSF3R
ENSG00000130649	-0.0662083	0.223456	-1.76303	0.0805034	1	-5.05631	CYP2E1
ENSG00000100243	0.147287	0.441736	1.7628	0.0805427	1	-5.05671	CYB5R3
ENSG00000114113	0.0456189	-1.05973	1.76278	0.080546	1	-5.05674	RBP2
ENSG00000178980	-0.0119806	-0.0154924	-1.76221	0.0806424	1	-5.05771	SELENOW
ENSG00000160953	0.0297392	-0.157467	1.76172	0.0807269	1	-5.05855	MUM1
ENSG00000205629	-0.0363228	-0.324999	-1.7614	0.0807808	1	-5.05909	LCMT1
ENSG00000156990	0.0658338	-0.0729145	1.76136	0.0807878	1	-5.05916	RPUSD3
ENSG00000204007	0.0350535	-0.49398	1.75991	0.0810342	1	-5.06161	GLT6D1
ENSG00000130779	0.017475	-0.0480086	1.75964	0.0810797	1	-5.06206	CLIP1
ENSG00000122515	0.044383	0.66893	1.75903	0.0811837	1	-5.0631	ZMIZ2
ENSG00000204387	0.0575058	-1.21005	1.75866	0.0812476	1	-5.06373	C6orf48
ENSG00000155275	0.00611652	-0.0276203	1.75835	0.0812996	1	-5.06425	TRMT44
ENSG00000182896	0.0771434	-1.51489	1.75815	0.0813352	1	-5.0646	TMEM95
ENSG00000175387	-0.0527705	0.731837	-1.75696	0.0815385	1	-5.06661	SMAD2
ENSG00000101290	-0.0894245	-0.850928	-1.75658	0.0816032	1	-5.06725	CDS2
ENSG00000234511	0.00888361	-0.0430571	1.75598	0.0817057	1	-5.06826	C5orf58
ENSG00000237515	-0.0718474	-0.262939	-1.75592	0.0817169	1	-5.06837	SHISA9
ENSG00000154719	-0.0479948	-0.111454	-1.7551	0.0818571	1	-5.06975	MRPL39
ENSG00000268211	0.109589	-1.03927	1.75416	0.0820186	1	-5.07134
ENSG00000175105	-0.0570852	-0.0713988	-1.75378	0.0820848	1	-5.07199	ZNF654
ENSG00000255038	-0.0228115	0.755162	-1.75373	0.0820929	1	-5.07207	AP006287.2
ENSG00000138175	-0.036074	0.270861	-1.7529	0.0822356	1	-5.07347	ARL3
ENSG00000162062	0.068974	-0.00257182	1.75198	0.0823944	1	-5.07502	C16orf59
ENSG00000021762	0.0467909	0.394761	1.75197	0.0823966	1	-5.07504	OSBPL5
ENSG00000172831	0.0597668	1.06729	1.75139	0.0824973	1	-5.07603	CES2
ENSG00000160049	0.0729045	-0.116896	1.75081	0.0825976	1	-5.077	DFFA
ENSG00000136848	0.0130577	0.0745068	1.75079	0.0825998	1	-5.07703	DAB2IP
ENSG00000134262	0.14581	-0.555872	1.75049	0.0826533	1	-5.07755	AP4B1
ENSG00000212899	0.0151962	-0.212592	1.75	0.082737	1	-5.07836	KRTAP3-3
ENSG00000010626	-0.127925	-0.519856	-1.74976	0.0827795	1	-5.07877	LRRC23
ENSG00000044012	0.0998201	-1.03247	1.74906	0.0829013	1	-5.07996	GUCA2B
ENSG00000145675	0.0328011	0.249315	1.74798	0.0830888	1	-5.08178	PIK3R1
ENSG00000234284	0.0249097	-0.140203	1.74792	0.0830991	1	-5.08188	ZNF879
ENSG00000165682	-0.0861929	-0.699243	-1.74533	0.0835501	1	-5.08623	CLEC1B
ENSG00000204531	0.179243	1.85824	1.74521	0.0835715	1	-5.08644	POU5F1
ENSG00000164815	0.0501725	-0.225986	1.74444	0.0837052	1	-5.08772	ORC5
ENSG00000175485	-0.0477265	-0.0896227	-1.74429	0.0837314	1	-5.08797	OR52W1
ENSG00000145241	-0.0159835	-0.161702	-1.74119	0.0842755	1	-5.09318	CENPC
ENSG00000096717	0.0156018	0.0898073	1.7409	0.0843271	1	-5.09367	SIRT1
ENSG00000104419	-0.0185412	0.0759969	-1.74087	0.084332	1	-5.09372	NDRG1
ENSG00000066855	-0.0575725	-0.329	-1.74073	0.0843581	1	-5.09397	MTFR1
ENSG00000165097	0.0386366	-0.242333	1.74018	0.084455	1	-5.09489	KDM1B
ENSG00000152760	-0.203133	-2.51545	-1.739	0.0846624	1	-5.09686	TCTEX1D1
ENSG00000071575	-0.107421	1.58508	-1.73863	0.084727	1	-5.09747	TRIB2
ENSG00000086102	-0.0327065	-0.201031	-1.73751	0.0849255	1	-5.09935	NFX1
ENSG00000221986	-0.0186132	-0.0103938	-1.73694	0.085027	1	-5.10031	MYBPHL
ENSG00000136689	0.0190115	-0.0643789	1.73658	0.0850902	1	-5.10091	IL1RN
ENSG00000214435	-0.145172	0.305393	-1.73591	0.0852103	1	-5.10204	AS3MT
ENSG00000198915	0.0658095	0.209855	1.73581	0.0852269	1	-5.1022	RASGEF1A
ENSG00000184357	0.0941753	0.0141447	1.73519	0.0853379	1	-5.10324	HIST1H1B
ENSG00000134333	0.0278101	0.528158	1.73505	0.0853628	1	-5.10347	LDHA
ENSG00000060971	0.0753356	0.393637	1.73374	0.0855953	1	-5.10566	ACAA1
ENSG00000159496	-0.0308225	-0.0220173	-1.73339	0.0856579	1	-5.10624	RGL4
ENSG00000100316	-0.0397861	0.0985421	-1.73337	0.085662	1	-5.10628	RPL3
ENSG00000171435	-0.0352604	0.116231	-1.73311	0.085709	1	-5.10672	KSR2
ENSG00000125818	0.0491287	-0.0672953	1.733	0.0857276	1	-5.1069	PSMF1
ENSG00000146731	0.0402967	0.0549411	1.73275	0.0857718	1	-5.10731	CCT6A
ENSG00000159450	0.0952552	-1.62466	1.73078	0.0861242	1	-5.1106	TCHH
ENSG00000153012	-0.0219134	0.0204858	-1.73071	0.0861366	1	-5.11072	LGI2
ENSG00000120279	0.0696656	0.527643	1.7286	0.0865166	1	-5.11425	MYCT1
ENSG00000141933	-0.0270806	0.028449	-1.72739	0.086734	1	-5.11626	TPGS1
ENSG00000180071	-0.127279	0.489632	-1.72625	0.0869395	1	-5.11816	ANKRD18A
ENSG00000123213	0.044656	-0.783734	1.72553	0.0870703	1	-5.11936	NLN
ENSG00000196431	0.0870913	-1.81097	1.7251	0.087147	1	-5.12007	CRYBA4
ENSG00000176971	-0.0220269	0.090388	-1.7248	0.087202	1	-5.12057	FIBIN
ENSG00000159650	-0.0437031	0.214656	-1.72414	0.0873215	1	-5.12167	UROC1
ENSG00000166455	0.0388828	0.650498	1.72369	0.0874031	1	-5.12242	C16orf46
ENSG00000151090	-0.0191779	0.0424008	-1.72368	0.0874046	1	-5.12243	THRB
ENSG00000173821	0.00778062	-0.0736409	1.72227	0.0876612	1	-5.12478	RNF213
ENSG00000261247	0.0101316	-0.000203481	1.72199	0.0877109	1	-5.12523	GOLGA8T
ENSG00000121577	-0.0391263	0.0346911	-1.72116	0.0878616	1	-5.12661	POPDC2
ENSG00000102678	0.0260549	-0.106634	1.72058	0.0879686	1	-5.12758	FGF9
ENSG00000132436	0.0868346	-0.238219	1.71984	0.0881024	1	-5.1288	FIGNL1
ENSG00000162408	-0.0287407	0.911033	-1.7196	0.0881464	1	-5.1292	NOL9
ENSG00000010295	0.023891	-0.292943	1.71933	0.0881957	1	-5.12965	IFFO1
ENSG00000110887	0.0327978	-0.0971833	1.71912	0.0882337	1	-5.12999	DAO
ENSG00000128596	-0.034835	-0.0427417	-1.71798	0.0884423	1	-5.13188	CCDC136
ENSG00000256660	-0.132147	-0.697208	-1.71777	0.0884823	1	-5.13225	CLEC12B
ENSG00000169469	-0.04628	0.274745	-1.71771	0.0884933	1	-5.13234	SPRR1B
ENSG00000161513	0.022569	0.121572	1.71701	0.0886203	1	-5.13349	FDXR
ENSG00000130338	0.0156976	0.147635	1.7169	0.0886407	1	-5.13368	TULP4
ENSG00000133710	-0.180032	-0.395105	-1.71632	0.0887482	1	-5.13465	SPINK5
ENSG00000177464	-0.027132	-0.0664862	-1.71334	0.0892952	1	-5.13956	GPR4
ENSG00000178209	0.0311599	0.409362	1.71334	0.0892964	1	-5.13957	PLEC
ENSG00000081818	0.0555011	0.597658	1.71255	0.0894424	1	-5.14088	PCDHB4
ENSG00000165355	0.0534824	-0.226734	1.71176	0.089588	1	-5.14218	FBXO33
ENSG00000163743	-0.00628776	0.0387218	-1.71071	0.0897819	1	-5.14391	RCHY1
ENSG00000132591	0.0282955	-0.135782	1.70902	0.0900956	1	-5.1467	ERAL1
ENSG00000169679	0.0327493	-0.196291	1.7085	0.0901922	1	-5.14755	BUB1
ENSG00000000938	0.158973	-0.158982	1.70787	0.0903099	1	-5.14859	FGR
ENSG00000114631	-0.102599	0.130072	-1.70777	0.0903284	1	-5.14876	PODXL2
ENSG00000151623	0.0114201	0.0131896	1.70767	0.0903466	1	-5.14892	NR3C2
ENSG00000125462	-0.0194637	-0.0162253	-1.70754	0.0903705	1	-5.14913	C1orf61
ENSG00000182196	0.0451171	0.114635	1.70747	0.0903838	1	-5.14925	ARL6IP4
ENSG00000143153	0.0323793	-0.11876	1.70658	0.0905506	1	-5.15072	ATP1B1
ENSG00000108479	-0.0300562	-0.0590622	-1.70632	0.0905992	1	-5.15115	GALK1
ENSG00000118113	-0.0164519	0.0530763	-1.70608	0.0906433	1	-5.15154	MMP8
ENSG00000143353	-0.052074	0.206202	-1.70607	0.0906455	1	-5.15156	LYPLAL1
ENSG00000142794	0.262138	-2.9912	1.70568	0.0907178	1	-5.15219	NBPF3
ENSG00000128524	0.00836452	-0.0467183	1.70411	0.0910115	1	-5.15478	ATP6V1F
ENSG00000059769	0.00919735	-0.11482	1.70369	0.0910906	1	-5.15547	DNAJC25
ENSG00000167103	-0.0893357	-1.28469	-1.70348	0.0911306	1	-5.15582	PIP5KL1
ENSG00000174903	0.012722	0.104929	1.70347	0.0911324	1	-5.15584	RAB1B
ENSG00000228474	-0.0262154	0.15578	-1.70345	0.0911352	1	-5.15586	OST4
ENSG00000060642	-0.0566807	0.297815	-1.70309	0.0912042	1	-5.15646	PIGV
ENSG00000197914	0.0524125	-0.0022948	1.70256	0.0913031	1	-5.15733
ENSG00000187699	-0.0180921	0.0890296	-1.69818	0.0921293	1	-5.16452	C2orf88
ENSG00000183251	0.0238257	-0.453857	1.69741	0.092275	1	-5.16578	OR51B4
ENSG00000134532	0.114968	-0.143922	1.69673	0.0924046	1	-5.1669	SOX5
ENSG00000163072	0.0986306	0.746423	1.69545	0.0926478	1	-5.16899	NOSTRIN
ENSG00000154803	0.209691	1.68554	1.69526	0.0926834	1	-5.1693	FLCN
ENSG00000204348	-0.0762878	-0.795232	-1.6952	0.0926956	1	-5.1694	DXO
ENSG00000161551	-0.0948322	-0.144723	-1.69299	0.093115	1	-5.173	ZNF577
ENSG00000182050	0.162591	0.130888	1.6921	0.0932865	1	-5.17447	MGAT4C
ENSG00000163344	-0.0139316	0.0947053	-1.69208	0.0932898	1	-5.1745	PMVK
ENSG00000258365	0.0419071	0.375192	1.69138	0.0934237	1	-5.17564	AC073655.2
ENSG00000204290	0.0589954	-0.893609	1.691	0.0934966	1	-5.17626	BTNL2
ENSG00000106565	0.0945728	-0.325531	1.68979	0.0937284	1	-5.17823	TMEM176B
ENSG00000197353	0.0322077	0.00686817	1.68975	0.0937365	1	-5.1783	LYPD2
ENSG00000139433	0.0562852	-0.0706885	1.68932	0.0938193	1	-5.17901	GLTP
ENSG00000261949	-0.0164722	0.197127	-1.68919	0.0938446	1	-5.17922	GFY
ENSG00000085872	0.0492358	-0.351242	1.68894	0.0938922	1	-5.17962	CHERP
ENSG00000163319	-0.0706333	-0.169828	-1.68829	0.0940174	1	-5.18068	MRPS18C
ENSG00000171847	-0.018519	0.204574	-1.68749	0.0941714	1	-5.18199	FAM90A1
ENSG00000095777	0.0228	-0.298452	1.68677	0.0943099	1	-5.18316	MYO3A
ENSG00000140395	0.0126918	-0.222793	1.68646	0.0943697	1	-5.18366	WDR61
ENSG00000256043	-0.118008	0.576822	-1.68625	0.0944091	1	-5.184	CTSO
ENSG00000047617	-0.0968472	-0.429132	-1.68524	0.0946045	1	-5.18564	ANO2
ENSG00000078246	0.00753035	-0.0815126	1.68519	0.0946148	1	-5.18573	TULP3
ENSG00000184445	0.0296589	-0.688493	1.68417	0.094812	1	-5.18738	KNTC1
ENSG00000178397	-0.0120047	-0.0485588	-1.68365	0.0949137	1	-5.18824	FAM220A
ENSG00000099624	-0.0498714	0.0763971	-1.6836	0.0949227	1	-5.18831	ATP5D
ENSG00000175376	0.0562549	0.537922	1.68345	0.0949522	1	-5.18856	EIF1AD
ENSG00000083168	-0.034858	-0.603636	-1.68238	0.0951588	1	-5.19029	KAT6A
ENSG00000167797	0.0281127	0.151565	1.68151	0.0953281	1	-5.1917	CDK2AP2
ENSG00000160013	-0.0774568	0.431317	-1.6813	0.09537	1	-5.19205	PTGIR
ENSG00000109606	-0.0189969	0.146661	-1.68065	0.0954971	1	-5.19311	DHX15
ENSG00000170145	0.0484167	0.0335452	1.67985	0.0956532	1	-5.19441	SIK2
ENSG00000099860	-0.0202491	-0.316375	-1.67914	0.0957906	1	-5.19555	GADD45B
ENSG00000134644	0.00923027	-0.0707206	1.67689	0.096231	1	-5.1992	PUM1
ENSG00000175832	0.011504	0.00877549	1.67682	0.0962443	1	-5.19931	ETV4
ENSG00000157916	-0.0471541	-0.511506	-1.67549	0.0965064	1	-5.20147	RER1
ENSG00000100558	-0.023787	-0.0818522	-1.67545	0.0965147	1	-5.20153	PLEK2
ENSG00000188869	0.0195633	-0.109179	1.67503	0.0965974	1	-5.20222	TMC3
ENSG00000196236	-0.0300602	-0.0800484	-1.67484	0.0966343	1	-5.20252	XPNPEP3
ENSG00000179938	0.0358446	-1.03968	1.67472	0.0966576	1	-5.20271	GOLGA8J
ENSG00000244731	0.137577	0.749397	1.67373	0.0968527	1	-5.20431	C4A
ENSG00000082805	0.090025	0.479423	1.67307	0.0969833	1	-5.20538	ERC1
ENSG00000146833	-0.185523	0.648675	-1.67305	0.0969869	1	-5.20541	TRIM4
ENSG00000163239	-0.0937816	1.66511	-1.6728	0.0970363	1	-5.20582	TDRD10
ENSG00000197279	0.0871355	0.820311	1.6721	0.0971751	1	-5.20695	ZNF165
ENSG00000138032	0.131005	-2.10046	1.67172	0.0972486	1	-5.20755	PPM1B
ENSG00000088002	-0.0884353	-0.574406	-1.67116	0.097361	1	-5.20847	SULT2B1
ENSG00000203722	-0.105165	0.0663744	-1.67028	0.0975341	1	-5.20988	RAET1G
ENSG00000213402	0.134289	0.70893	1.66989	0.0976109	1	-5.2105	PTPRCAP
ENSG00000101220	-0.0384305	0.0913772	-1.66924	0.0977416	1	-5.21156	C20orf27
ENSG00000198498	0.0329308	0.334657	1.66896	0.097797	1	-5.21201	TMA16
ENSG00000165953	-0.105301	1.07569	-1.66884	0.097821	1	-5.21221	SERPINA12
ENSG00000165637	-0.00935123	-0.0497184	-1.66846	0.0978954	1	-5.21281	VDAC2
ENSG00000149231	0.149577	-1.66726	1.66832	0.0979231	1	-5.21304	CCDC82
ENSG00000135698	0.144904	-0.185875	1.66783	0.0980203	1	-5.21382	MPHOSPH6
ENSG00000169826	0.11672	-0.0270216	1.66774	0.0980387	1	-5.21397	CSGALNACT2
ENSG00000173727	0.027648	0.0384267	1.66707	0.0981728	1	-5.21506	AP000769.1
ENSG00000112319	0.0659739	0.873869	1.66673	0.0982396	1	-5.2156	EYA4
ENSG00000196963	0.142148	0.0948126	1.66498	0.0985895	1	-5.21842
ENSG00000082996	0.00592501	-0.0443478	1.66359	0.0988679	1	-5.22065	RNF13
ENSG00000131015	0.0869956	0.475918	1.66346	0.0988949	1	-5.22087	ULBP2
ENSG00000141293	0.0112271	-0.0163265	1.66334	0.0989179	1	-5.22105	SKAP1
ENSG00000259517	0.00560866	-0.0149094	1.66317	0.0989524	1	-5.22133	LINC02169
ENSG00000100918	0.0306705	0.26456	1.66312	0.0989619	1	-5.2214	REC8
ENSG00000146856	-0.0550688	0.637299	-1.66192	0.0992036	1	-5.22334	AGBL3
ENSG00000157017	0.0356073	-0.244293	1.66167	0.0992526	1	-5.22373	GHRL
ENSG00000120451	0.17105	0.746488	1.66088	0.0994115	1	-5.225	SNX19
ENSG00000109118	0.0170799	-0.191078	1.65925	0.0997411	1	-5.22762	PHF12
ENSG00000107738	0.0882887	0.197999	1.65883	0.0998268	1	-5.2283	VSIR
ENSG00000156017	-0.0285669	0.394166	-1.65876	0.0998405	1	-5.22841	CARNMT1
ENSG00000186510	0.0726647	-0.0947076	1.65842	0.0999083	1	-5.22894	CLCNKA
ENSG00000204435	-0.0700821	0.302797	-1.65698	0.100199	1	-5.23125	CSNK2B
ENSG00000104979	0.069092	2.21721	1.65669	0.100258	1	-5.23171	C19orf53
ENSG00000119673	0.0842066	0.301386	1.6558	0.10044	1	-5.23314	ACOT2
ENSG00000164252	0.0200221	-0.0613965	1.65511	0.10058	1	-5.23425	AGGF1
ENSG00000105251	-0.0749408	-0.439088	-1.65413	0.100779	1	-5.23581	SHD
ENSG00000131711	0.085948	0.708984	1.65356	0.100896	1	-5.23673	MAP1B
ENSG00000125166	-0.0443195	-0.103565	-1.65351	0.100906	1	-5.23681	GOT2
ENSG00000147408	-0.115099	0.46078	-1.65312	0.100985	1	-5.23743	CSGALNACT1
ENSG00000109670	-0.0194592	-0.110436	-1.65289	0.101032	1	-5.23779	FBXW7
ENSG00000078328	0.0820472	-0.0236195	1.65248	0.101115	1	-5.23845	RBFOX1
ENSG00000186073	0.0570507	-0.387078	1.65219	0.101175	1	-5.23892	C15orf41
ENSG00000188015	-0.0302155	-0.150026	-1.6507	0.101479	1	-5.24129	S100A3
ENSG00000214708	-0.0043994	-0.0252714	-1.64938	0.10175	1	-5.2434	AC116407.1
ENSG00000205078	0.125001	-0.498941	1.64754	0.102127	1	-5.24632	SYCE1L
ENSG00000176399	-0.097586	0.656462	-1.64724	0.102189	1	-5.2468	DMRTA1
ENSG00000214954	-0.0739663	-0.0987333	-1.64696	0.102247	1	-5.24725	LRRC69
ENSG00000187747	-0.0360693	-0.58238	-1.6467	0.1023	1	-5.24766	OR52B6
ENSG00000135862	-0.0479686	-0.187756	-1.64623	0.102397	1	-5.24841	LAMC1
ENSG00000162882	-0.0508554	0.918471	-1.64506	0.102638	1	-5.25026	HAAO
ENSG00000107819	0.0435018	-0.4697	1.64443	0.10277	1	-5.25128	SFXN3
ENSG00000179097	0.0510586	0.29676	1.64415	0.102826	1	-5.25171	HTR1F
ENSG00000116198	-0.0422592	0.252965	-1.64394	0.102871	1	-5.25206	CEP104
ENSG00000053371	0.0356314	1.47028	1.64257	0.103155	1	-5.25423	AKR7A2
ENSG00000105866	0.0121594	0.0426562	1.64236	0.103198	1	-5.25456	SP4
ENSG00000115641	-0.0227581	0.0258277	-1.64165	0.103345	1	-5.25569	FHL2
ENSG00000114978	-0.0590756	0.527639	-1.64161	0.103354	1	-5.25575	MOB1A
ENSG00000257743	0.0274512	0.0765909	1.64105	0.10347	1	-5.25664	MGAM2
ENSG00000167105	0.0320269	0.468895	1.64095	0.10349	1	-5.25679	TMEM92
ENSG00000110975	0.0424437	-0.980812	1.64055	0.103573	1	-5.25743	SYT10
ENSG00000111215	-0.154263	0.983637	-1.64049	0.103585	1	-5.25752	PRR4
ENSG00000162878	0.0997962	0.0266198	1.64001	0.103686	1	-5.25829	PKDCC
ENSG00000141543	0.0158957	0.190945	1.63907	0.103883	1	-5.25979	EIF4A3
ENSG00000198774	-0.00347084	0.00135346	-1.63886	0.103927	1	-5.26012	RASSF9
ENSG00000187922	-0.0885005	-0.668196	-1.63793	0.104121	1	-5.26159	LCN10
ENSG00000175467	0.0429201	-0.561622	1.63781	0.104145	1	-5.26177	SART1
ENSG00000171282	0.0356386	-0.196921	1.63768	0.104174	1	-5.26199
ENSG00000135541	-0.0690612	0.837412	-1.63698	0.104318	1	-5.26308	AHI1
ENSG00000179869	0.014847	-0.0535939	1.63647	0.104426	1	-5.2639	ABCA13
ENSG00000115386	-0.0120704	0.0455614	-1.63555	0.104619	1	-5.26535	REG1A
ENSG00000160323	0.085237	0.262837	1.63389	0.104968	1	-5.26798	ADAMTS13
ENSG00000144231	-0.0387247	0.341986	-1.63282	0.105192	1	-5.26966	POLR2D
ENSG00000164713	0.042132	0.29751	1.63221	0.105322	1	-5.27063	BRI3
ENSG00000149485	-0.053259	0.290781	-1.63195	0.105377	1	-5.27104	FADS1
ENSG00000123094	0.0069203	0.0483054	1.63173	0.105422	1	-5.27138	RASSF8
ENSG00000119139	0.0470479	0.183441	1.63151	0.105469	1	-5.27173	TJP2
ENSG00000171757	-0.0636728	0.0166609	-1.6315	0.105472	1	-5.27175	LRRC34
ENSG00000134056	-0.0354833	0.378891	-1.63108	0.105559	1	-5.2724	MRPS36
ENSG00000143776	-0.0548548	-0.14041	-1.63093	0.105591	1	-5.27264	CDC42BPA
ENSG00000167770	-0.0278798	-0.213078	-1.63003	0.105782	1	-5.27406	OTUB1
ENSG00000180884	0.0267471	-0.415201	1.62978	0.105835	1	-5.27446	ZNF792
ENSG00000166913	-0.067585	0.337583	-1.62897	0.106007	1	-5.27574	YWHAB
ENSG00000157103	-0.0488355	-0.0152657	-1.62838	0.106132	1	-5.27667	SLC6A1
ENSG00000131558	-0.0714995	-0.00218452	-1.62745	0.106329	1	-5.27813	EXOC4
ENSG00000196365	0.0531465	-0.281408	1.62705	0.106414	1	-5.27876	LONP1
ENSG00000104442	-0.0174221	-0.0374498	-1.62579	0.106683	1	-5.28074	ARMC1
ENSG00000095932	-0.0836598	-0.717928	-1.62559	0.106725	1	-5.28105	SMIM24
ENSG00000069966	-0.0574316	-0.408317	-1.62524	0.1068	1	-5.28161	GNB5
ENSG00000178222	-0.0215575	0.0420056	-1.62441	0.106978	1	-5.28291	RNF212
ENSG00000133937	0.12585	-1.59315	1.62378	0.107111	1	-5.2839	GSC
ENSG00000092470	0.0402355	-0.910754	1.6236	0.10715	1	-5.28418	WDR76
ENSG00000177084	-0.0875018	-0.684105	-1.62184	0.107528	1	-5.28695	POLE
ENSG00000176396	0.02125	0.00469917	1.62114	0.107677	1	-5.28804	EID2
ENSG00000172785	-0.16933	1.79128	-1.62076	0.107758	1	-5.28863	CBWD1
ENSG00000168936	0.0748384	-0.573983	1.62074	0.107762	1	-5.28866	TMEM129
ENSG00000179902	-0.0052097	0.00157417	-1.61945	0.10804	1	-5.29069	C1orf194
ENSG00000129455	0.057464	-0.239208	1.61945	0.108041	1	-5.29069	KLK8
ENSG00000161326	-0.0304978	-0.035999	-1.61933	0.108065	1	-5.29087
ENSG00000087076	0.0522263	0.563094	1.61918	0.108098	1	-5.2911	HSD17B14
ENSG00000124575	-0.102008	-0.0213155	-1.61906	0.108124	1	-5.29129	HIST1H1D
ENSG00000087088	0.0410701	0.487058	1.61873	0.108195	1	-5.29181	BAX
ENSG00000204952	0.0183648	0.0109581	1.6187	0.108202	1	-5.29186	FBXO47
ENSG00000259455	-0.0752847	-1.51217	-1.61791	0.108372	1	-5.29309
ENSG00000237388	0.0402688	-0.305511	1.61704	0.108559	1	-5.29445	OR4A47
ENSG00000005075	-0.0643615	0.499321	-1.61701	0.108568	1	-5.29451	POLR2J
ENSG00000012983	-0.0253846	0.151509	-1.61611	0.108761	1	-5.29591	MAP4K5
ENSG00000103522	0.0728715	0.0619522	1.61597	0.108792	1	-5.29613	IL21R
ENSG00000138604	0.0541902	-0.277858	1.61577	0.108835	1	-5.29644	GLCE
ENSG00000095951	-0.0592513	-1.16008	-1.6156	0.108871	1	-5.29671	HIVEP1
ENSG00000134330	-0.0360526	0.0292205	-1.61515	0.108968	1	-5.29741	IAH1
ENSG00000185838	-0.0359379	-0.609278	-1.61494	0.109014	1	-5.29774	GNB1L
ENSG00000102743	0.0480395	0.0490082	1.61401	0.109216	1	-5.29919	SLC25A15
ENSG00000103335	-0.0329277	0.205476	-1.6139	0.10924	1	-5.29936	PIEZO1
ENSG00000185008	0.0115526	-0.242898	1.61371	0.109281	1	-5.29966	ROBO2
ENSG00000125966	0.126595	-0.0799571	1.61345	0.109337	1	-5.30006	MMP24
ENSG00000042317	-0.0369553	-0.282645	-1.61295	0.109448	1	-5.30085	SPATA7
ENSG00000137265	-0.0252727	0.0388052	-1.61157	0.109746	1	-5.30299	IRF4
ENSG00000116285	-0.0129019	0.0397278	-1.61122	0.109824	1	-5.30355	ERRFI1
ENSG00000156150	0.0327915	-0.408515	1.61008	0.110072	1	-5.30532	ALX3
ENSG00000182836	-0.0238157	-0.0855839	-1.60987	0.110118	1	-5.30565	PLCXD3
ENSG00000163823	0.00537055	-0.0438428	1.60833	0.110456	1	-5.30805	CCR1
ENSG00000197043	0.100733	-0.520959	1.60825	0.110472	1	-5.30817	ANXA6
ENSG00000148660	-0.0850573	0.212365	-1.60816	0.110494	1	-5.30832	CAMK2G
ENSG00000185880	0.0822294	1.02139	1.60807	0.110512	1	-5.30845	TRIM69
ENSG00000100744	0.0985935	-0.204704	1.60774	0.110586	1	-5.30897	GSKIP
ENSG00000184348	0.00324163	0.0123623	1.60634	0.110893	1	-5.31114
ENSG00000075886	0.109982	1.61395	1.60632	0.110896	1	-5.31117	TUBA3D
ENSG00000056661	0.107889	-0.591961	1.60547	0.111085	1	-5.3125
ENSG00000197563	0.057824	-0.0639357	1.60479	0.111234	1	-5.31355	PIGN
ENSG00000205639	-0.0124607	-0.257464	-1.60433	0.111335	1	-5.31427	MFSD2B
ENSG00000143493	-0.0189673	0.0709	-1.60411	0.111384	1	-5.31461	INTS7
ENSG00000075043	-0.150885	-0.583024	-1.60408	0.111389	1	-5.31465	KCNQ2
ENSG00000254614	0.0231745	-0.808422	1.60315	0.111595	1	-5.31609	AP003068.2
ENSG00000152795	-0.00581808	-0.0655361	-1.6031	0.111606	1	-5.31617	HNRNPDL
ENSG00000221826	-0.0451945	-1.04113	-1.6021	0.111828	1	-5.31773	PSG3
ENSG00000170748	0.0158617	-0.0288794	1.60182	0.111889	1	-5.31815	RBMXL2
ENSG00000079841	0.212013	-0.261289	1.60177	0.111901	1	-5.31824	RIMS1
ENSG00000187094	0.0168807	-0.0815797	1.60104	0.112061	1	-5.31936	CCK
ENSG00000123179	0.0938596	0.743048	1.60093	0.112088	1	-5.31954	EBPL
ENSG00000143156	0.0484096	0.0418404	1.60053	0.112176	1	-5.32016	NME7
ENSG00000011009	0.0352959	0.00155213	1.60053	0.112176	1	-5.32016	LYPLA2
ENSG00000106013	-0.0490505	0.145467	-1.59976	0.112347	1	-5.32135	ANKRD7
ENSG00000172167	0.032145	-0.101796	1.59839	0.112651	1	-5.32347	MTBP
ENSG00000001626	-0.0259041	-0.191907	-1.59781	0.112779	1	-5.32436	CFTR
ENSG00000163563	0.0305286	-0.0752966	1.59704	0.112952	1	-5.32556	MNDA
ENSG00000138095	0.0705985	0.164764	1.59691	0.112981	1	-5.32576	LRPPRC
ENSG00000105974	-0.013448	-0.347556	-1.59641	0.113093	1	-5.32653	CAV1
ENSG00000082898	0.0181009	0.0226807	1.59579	0.11323	1	-5.32748	XPO1
ENSG00000204677	0.166978	-0.446605	1.59568	0.113255	1	-5.32766	FAM153C
ENSG00000196636	0.0206434	-0.185667	1.59548	0.113299	1	-5.32796	SDHAF3
ENSG00000253953	0.0112273	-0.140211	1.59534	0.113331	1	-5.32818	PCDHGB4
ENSG00000155876	0.0454643	-0.217676	1.59468	0.113478	1	-5.3292	RRAGA
ENSG00000171102	0.0521914	0.53946	1.59443	0.113534	1	-5.32958	OBP2B
ENSG00000135363	-0.0409299	-0.402894	-1.5936	0.113721	1	-5.33087	LMO2
ENSG00000182533	-0.0615095	0.101233	-1.59342	0.113761	1	-5.33114	CAV3
ENSG00000165309	-0.00776902	-0.0166611	-1.59338	0.11377	1	-5.3312	ARMC3
ENSG00000178404	0.017249	-0.0182994	1.59336	0.113774	1	-5.33123	CEP295NL
ENSG00000132024	-0.0455602	-0.060757	-1.59313	0.113827	1	-5.33159	CC2D1A
ENSG00000169330	-0.00794894	0.063726	-1.59255	0.113957	1	-5.33248	KIAA1024
ENSG00000215262	0.0507236	-0.996172	1.59204	0.114072	1	-5.33328	KCNU1
ENSG00000160570	0.0235914	0.670896	1.59196	0.114088	1	-5.33339	DEDD2
ENSG00000172236	0.0234349	-0.0383139	1.59138	0.114219	1	-5.33428	TPSAB1
ENSG00000170265	0.0127529	-0.00944977	1.59129	0.11424	1	-5.33443	ZNF282
ENSG00000165609	0.101834	-1.15719	1.59098	0.114311	1	-5.33491	NUDT5
ENSG00000100106	-0.208417	-2.39461	-1.59082	0.114346	1	-5.33515	TRIOBP
ENSG00000131626	-0.148429	0.100483	-1.59072	0.114369	1	-5.33531	PPFIA1
ENSG00000006451	0.0168041	0.0858133	1.59037	0.114447	1	-5.33584	RALA
ENSG00000174196	0.0074122	-0.0301308	1.59017	0.114492	1	-5.33615
ENSG00000131966	0.0564399	2.31378	1.5901	0.114508	1	-5.33625	ACTR10
ENSG00000164253	-0.0983435	0.431406	-1.59004	0.114522	1	-5.33635	WDR41
ENSG00000204482	0.125577	3.10696	1.58983	0.11457	1	-5.33668	LST1
ENSG00000011132	-0.0118137	0.116853	-1.58952	0.114639	1	-5.33715	APBA3
ENSG00000077420	-0.0157878	-0.0805941	-1.58917	0.114718	1	-5.33769	APBB1IP
ENSG00000137959	-0.0692192	-1.52979	-1.58876	0.114811	1	-5.33832	IFI44L
ENSG00000132000	-0.0763163	-0.0227438	-1.58808	0.114964	1	-5.33936	PODNL1
ENSG00000128891	-0.211654	0.311862	-1.58641	0.115342	1	-5.34193	CCDC32
ENSG00000164039	0.100422	-0.0164379	1.58495	0.115674	1	-5.34417	BDH2
ENSG00000128918	0.00823071	-0.0075	1.58473	0.115724	1	-5.34451	ALDH1A2
ENSG00000132613	-0.0450881	-0.0649055	-1.58362	0.115978	1	-5.34622	MTSS1L
ENSG00000111860	-0.0512744	-0.0738265	-1.58309	0.116098	1	-5.34703	CEP85L
ENSG00000154079	0.0278117	-0.023089	1.58296	0.116129	1	-5.34723	SDHAF4
ENSG00000138472	0.134193	0.288399	1.5819	0.11637	1	-5.34885	GUCA1C
ENSG00000111087	0.0636982	0.240771	1.58162	0.116434	1	-5.34928	GLI1
ENSG00000057252	0.317497	-2.05769	1.58113	0.116545	1	-5.35002	SOAT1
ENSG00000106560	0.041556	0.0297733	1.58085	0.116609	1	-5.35045	GIMAP2
ENSG00000112799	-0.029248	-0.116549	-1.58064	0.116657	1	-5.35077	LY86
ENSG00000163735	0.0421137	0.274702	1.57936	0.116951	1	-5.35274	CXCL5
ENSG00000130300	-0.101816	3.11993	-1.57934	0.116955	1	-5.35276	PLVAP
ENSG00000136152	0.0547447	-0.798374	1.57858	0.11713	1	-5.35393	COG3
ENSG00000262039	0.0705024	0.356945	1.57849	0.117151	1	-5.35407	AC091180.5
ENSG00000254087	0.0251549	0.0590799	1.57778	0.117313	1	-5.35515	LYN
ENSG00000185499	0.0249957	-0.209226	1.57643	0.117625	1	-5.35722	MUC1
ENSG00000101306	-0.117264	-0.138979	-1.57456	0.118056	1	-5.36006	MYLK2
ENSG00000120008	-0.157392	0.503229	-1.57435	0.118104	1	-5.36038	WDR11
ENSG00000176390	0.0114096	0.147083	1.57403	0.118178	1	-5.36087	CRLF3
ENSG00000027697	-0.0339646	-0.742557	-1.57382	0.118227	1	-5.36119	IFNGR1
ENSG00000181408	0.0818589	0.0519562	1.57347	0.118309	1	-5.36173	UTS2R
ENSG00000124788	0.00903766	0.0507196	1.57338	0.118329	1	-5.36187	ATXN1
ENSG00000138439	-0.0340871	-0.328795	-1.57318	0.118375	1	-5.36217	FAM117B
ENSG00000136205	0.0356208	-0.508485	1.57279	0.118464	1	-5.36276	TNS3
ENSG00000099282	0.128387	-0.521347	1.5727	0.118487	1	-5.3629	TSPAN15
ENSG00000198522	0.0380335	-0.228419	1.57159	0.118743	1	-5.36459	GPN1
ENSG00000175877	-0.0452537	-1.79697	-1.57159	0.118744	1	-5.36459	TMEM270
ENSG00000134014	0.121575	-0.182111	1.57144	0.118779	1	-5.36482	ELP3
ENSG00000111731	0.0213614	-0.388594	1.57142	0.118783	1	-5.36485	C2CD5
ENSG00000144847	-0.040104	0.465947	-1.57078	0.118932	1	-5.36582	IGSF11
ENSG00000171714	-0.0252849	-0.293584	-1.57075	0.118939	1	-5.36587	ANO5
ENSG00000186188	0.0108273	-0.294672	1.57075	0.11894	1	-5.36587	FFAR4
ENSG00000129925	0.0502231	-0.252877	1.56843	0.119479	1	-5.3694	TMEM8A
ENSG00000134508	0.138017	1.0605	1.56809	0.119558	1	-5.36991	CABLES1
ENSG00000261794	0.0896001	-0.75301	1.56766	0.119658	1	-5.37056	GOLGA8H
ENSG00000176239	0.103835	-2.11049	1.56699	0.119815	1	-5.37158	OR51B6
ENSG00000268367	0.0427947	-0.0722508	1.56638	0.119959	1	-5.37251
ENSG00000187715	0.0262227	0.381287	1.56559	0.120143	1	-5.37371	KBTBD12
ENSG00000198873	0.00805254	0.00937661	1.56461	0.120371	1	-5.37518	GRK5
ENSG00000140623	-0.117843	1.89235	-1.56445	0.120409	1	-5.37542	12-Sep
ENSG00000112130	0.0625836	1.01867	1.56188	0.121016	1	-5.37933	RNF8
ENSG00000168152	0.0242054	-0.706019	1.56076	0.121278	1	-5.38101	THAP9
ENSG00000188452	-0.0110706	-0.0911542	-1.56071	0.121291	1	-5.3811	CERKL
ENSG00000186187	-0.0395776	0.120424	-1.56028	0.121393	1	-5.38175	ZNRF1
ENSG00000116406	0.00683755	-0.00386011	1.55956	0.121563	1	-5.38284	EDEM3
ENSG00000111775	-0.0704536	0.478163	-1.55945	0.121587	1	-5.38299	COX6A1
ENSG00000189362	0.042332	-0.0960183	1.55865	0.121777	1	-5.3842	NEMP2
ENSG00000115129	-0.0825133	0.877617	-1.55856	0.121798	1	-5.38434	TP53I3
ENSG00000256073	-0.0276531	0.0617403	-1.55822	0.12188	1	-5.38486	URB1-AS1
ENSG00000169604	0.275664	-3.15452	1.55783	0.121972	1	-5.38544	ANTXR1
ENSG00000125912	-0.0669626	-0.567005	-1.5567	0.122239	1	-5.38714	NCLN
ENSG00000042813	0.0239552	0.151442	1.55619	0.122361	1	-5.38791	ZPBP
ENSG00000037757	0.0690191	0.60861	1.55532	0.122567	1	-5.38922	MRI1
ENSG00000198075	-0.0190026	1.23943	-1.55497	0.122652	1	-5.38976	SULT1C4
ENSG00000164466	-0.0440867	1.1449	-1.55439	0.122791	1	-5.39064	SFXN1
ENSG00000172006	-0.0332296	-0.123882	-1.55417	0.122843	1	-5.39097	ZNF554
ENSG00000250510	-0.0155809	-0.0102996	-1.55412	0.122854	1	-5.39104	GPR162
ENSG00000178934	-0.0143617	0.0636444	-1.55275	0.123182	1	-5.3931	LGALS7B
ENSG00000178752	0.142432	-2.06087	1.55227	0.123295	1	-5.39382	ERFE
ENSG00000187097	0.0237361	0.229255	1.55122	0.123547	1	-5.3954	ENTPD5
ENSG00000163399	0.0111291	0.19763	1.5512	0.123552	1	-5.39543	ATP1A1
ENSG00000151338	-0.0331509	-0.0457942	-1.54964	0.123926	1	-5.39777	MIPOL1
ENSG00000072518	0.0177673	-0.154138	1.54954	0.123949	1	-5.39792	MARK2
ENSG00000136895	0.0472061	0.155433	1.54883	0.124122	1	-5.39899	GARNL3
ENSG00000177283	0.0255659	-0.147283	1.54851	0.124197	1	-5.39946	FZD8
ENSG00000125851	0.0387713	0.449159	1.54625	0.124743	1	-5.40286	PCSK2
ENSG00000187773	0.094951	-0.0632549	1.54541	0.124945	1	-5.40412	FAM69C
ENSG00000151702	0.0127674	0.0964493	1.54537	0.124955	1	-5.40418	FLI1
ENSG00000166881	-0.0104248	-0.230711	-1.54507	0.125029	1	-5.40463	NEMP1
ENSG00000142675	-0.117934	0.390952	-1.54364	0.125373	1	-5.40676	CNKSR1
ENSG00000169248	0.0461455	0.00479242	1.54354	0.125399	1	-5.40692	CXCL11
ENSG00000170017	0.0225223	-0.0591213	1.54293	0.125545	1	-5.40782	ALCAM
ENSG00000162669	-0.0745386	-0.436778	-1.54261	0.125624	1	-5.40831	HFM1
ENSG00000108395	-0.0437695	-0.132605	-1.54131	0.12594	1	-5.41025	TRIM37
ENSG00000249852	-0.0279572	0.217592	-1.54088	0.126044	1	-5.41089	AC145676.1
ENSG00000198715	-0.0117421	0.291417	-1.54027	0.126191	1	-5.41179	GLMP
ENSG00000128274	-0.0840636	0.564252	-1.5398	0.126306	1	-5.4125	A4GALT
ENSG00000136824	0.213883	-0.296729	1.53933	0.126421	1	-5.4132	SMC2
ENSG00000158296	0.0355399	0.245526	1.53917	0.126459	1	-5.41344	SLC13A3
ENSG00000143947	0.0357067	0.127345	1.53839	0.126651	1	-5.41461	RPS27A
ENSG00000117305	-0.0548185	0.00199869	-1.53812	0.126717	1	-5.41501	HMGCL
ENSG00000106605	-0.144784	-0.231676	-1.53789	0.126773	1	-5.41535	BLVRA
ENSG00000169972	-0.00296505	0.00659696	-1.53737	0.126901	1	-5.41613	PUSL1
ENSG00000149300	0.0149139	0.0136846	1.53644	0.127129	1	-5.41752	C11orf52
ENSG00000166897	0.0357825	-0.215589	1.53594	0.127252	1	-5.41826	ELFN2
ENSG00000228300	-0.0323913	0.116665	-1.53577	0.127292	1	-5.41851	C19orf24
ENSG00000130595	0.0480151	-0.265902	1.53517	0.12744	1	-5.41941	TNNT3
ENSG00000174448	-0.0674531	-0.421707	-1.53433	0.127645	1	-5.42065	STARD6
ENSG00000271723	-0.068682	0.183194	-1.53413	0.127695	1	-5.42095	MROH7-TTC4
ENSG00000163162	0.0228819	0.0105094	1.53394	0.127741	1	-5.42123	RNF149
ENSG00000112218	-0.0167396	-0.0951043	-1.5337	0.1278	1	-5.42159	GPR63
ENSG00000128710	-0.0763324	-2.4213	-1.53353	0.127843	1	-5.42185	HOXD10
ENSG00000105509	0.0135378	0.154038	1.53273	0.128039	1	-5.42303	HAS1
ENSG00000164151	-0.0553905	-0.0358254	-1.53231	0.128143	1	-5.42365	ICE1
ENSG00000204580	-0.0245167	0.00411644	-1.53216	0.128179	1	-5.42387	DDR1
ENSG00000137103	0.0722057	-0.0923552	1.53174	0.128283	1	-5.4245	TMEM8B
ENSG00000140382	-0.0329984	0.102524	-1.53095	0.128478	1	-5.42567	HMG20A
ENSG00000178057	-0.0149536	0.0891869	-1.52976	0.128772	1	-5.42744	NDUFAF3
ENSG00000048462	0.0290311	-0.214017	1.52922	0.128906	1	-5.42824	TNFRSF17
ENSG00000168269	-0.00743042	0.0617145	-1.52885	0.128998	1	-5.42879	FOXI1
ENSG00000105135	-0.0432818	0.101742	-1.52717	0.129415	1	-5.43128	ILVBL
ENSG00000218336	0.00928997	-0.202663	1.52711	0.12943	1	-5.43137	TENM3
ENSG00000112462	-0.121256	1.83468	-1.52689	0.129485	1	-5.43169	OR12D3
ENSG00000176444	-0.0141211	-0.0431478	-1.52687	0.129491	1	-5.43173	CLK2
ENSG00000169550	-0.0102943	-0.286134	-1.52679	0.12951	1	-5.43184	MUC15
ENSG00000116857	0.0509887	0.13274	1.52515	0.129919	1	-5.43427	TMEM9
ENSG00000164978	0.203841	-0.166829	1.52475	0.130018	1	-5.43486	NUDT2
ENSG00000244486	0.0130357	-0.471006	1.52429	0.130132	1	-5.43553	SCARF2
ENSG00000023171	0.0503801	-0.108281	1.52389	0.130232	1	-5.43613	GRAMD1B
ENSG00000134575	-0.0937888	0.505352	-1.52276	0.130514	1	-5.43779	ACP2
ENSG00000269048	-0.0147204	0.0277871	-1.52267	0.130536	1	-5.43793
ENSG00000133030	-0.0502083	-0.883649	-1.52257	0.130563	1	-5.43808	MPRIP
ENSG00000051108	-0.0192032	0.0741452	-1.52252	0.130575	1	-5.43816	HERPUD1
ENSG00000166145	-0.0408221	0.222513	-1.52229	0.130633	1	-5.4385	SPINT1
ENSG00000140688	-0.0965879	0.294502	-1.52227	0.130637	1	-5.43852	C16orf58
ENSG00000158711	0.114241	-4.64925	1.52175	0.130768	1	-5.4393	ELK4
ENSG00000153944	-0.0274033	-0.0205957	-1.52084	0.130996	1	-5.44063	MSI2
ENSG00000155265	0.0501981	-0.22608	1.52062	0.131052	1	-5.44096	GOLGA7B
ENSG00000034713	0.0270207	-0.997118	1.52027	0.131137	1	-5.44147	GABARAPL2
ENSG00000115705	0.0340631	-0.00586917	1.51996	0.131217	1	-5.44193	TPO
ENSG00000023228	-0.0305559	0.0187004	-1.51932	0.131376	1	-5.44287	NDUFS1
ENSG00000115596	-0.0368821	-0.363963	-1.51791	0.131732	1	-5.44495	WNT6
ENSG00000163938	0.0665604	0.758292	1.51731	0.131883	1	-5.44583	GNL3
ENSG00000121542	0.0967899	1.26274	1.51681	0.13201	1	-5.44657	SEC22A
ENSG00000100410	-0.0758483	1.69775	-1.51662	0.132056	1	-5.44684	PHF5A
ENSG00000116574	-0.0737811	1.03584	-1.51637	0.13212	1	-5.44721	RHOU
ENSG00000163703	0.0271121	0.127774	1.51616	0.132173	1	-5.44752	CRELD1
ENSG00000164142	-0.0496555	-0.162813	-1.51596	0.132224	1	-5.44782	FAM160A1
ENSG00000125991	-0.0577445	-0.707158	-1.51595	0.132228	1	-5.44784	ERGIC3
ENSG00000079805	0.0403927	0.22682	1.51566	0.132299	1	-5.44826	DNM2
ENSG00000164334	0.00347121	0.00579819	1.51539	0.132368	1	-5.44865	FAM170A
ENSG00000168903	0.093567	0.16178	1.51406	0.132704	1	-5.4506	BTNL3
ENSG00000125445	0.0780324	0.625064	1.51398	0.132724	1	-5.45072	MRPS7
ENSG00000259202	-0.0536733	-0.474394	-1.5139	0.132746	1	-5.45085	AC012568.1
ENSG00000187664	0.0282916	0.0365208	1.51385	0.132758	1	-5.45092	HAPLN4
ENSG00000174226	-0.132328	0.297047	-1.51352	0.132841	1	-5.4514	SNX31
ENSG00000157005	-0.035771	-0.56924	-1.51331	0.132895	1	-5.45171	SST
ENSG00000107669	0.0769128	0.584423	1.51282	0.133018	1	-5.45242	ATE1
ENSG00000066427	0.0425444	-0.0647002	1.51242	0.13312	1	-5.45301	ATXN3
ENSG00000088305	0.0283461	-0.161484	1.51241	0.133123	1	-5.45303	DNMT3B
ENSG00000182257	-0.062357	0.717752	-1.51239	0.13313	1	-5.45307	PRR34
ENSG00000025039	-0.127259	-0.988981	-1.51073	0.13355	1	-5.45549	RRAGD
ENSG00000139697	-0.0229355	-0.0745927	-1.51055	0.133598	1	-5.45576	SBNO1
ENSG00000119878	0.0713986	0.457946	1.50942	0.133884	1	-5.45741	CRIPT
ENSG00000140443	0.0457426	0.532308	1.50912	0.13396	1	-5.45785	IGF1R
ENSG00000130529	0.0270236	-0.470562	1.50894	0.134007	1	-5.45811	TRPM4
ENSG00000108578	0.0148033	0.0885709	1.5089	0.134017	1	-5.45817	BLMH
ENSG00000173875	-0.0133133	0.0165556	-1.50868	0.134074	1	-5.4585	ZNF791
ENSG00000143643	-0.00964938	0.0275606	-1.50813	0.134215	1	-5.45931	TTC13
ENSG00000183889	-0.0685519	0.270734	-1.50789	0.134275	1	-5.45965	AC138969.1
ENSG00000118705	-0.02528	0.2542	-1.50754	0.134366	1	-5.46017	RPN2
ENSG00000147614	-0.0146292	-0.368348	-1.50726	0.134437	1	-5.46057	ATP6V0D2
ENSG00000107742	-0.112971	-0.327796	-1.50715	0.134465	1	-5.46074	SPOCK2
ENSG00000109832	-0.0561806	-0.184528	-1.50711	0.134476	1	-5.4608	DDX25
ENSG00000143257	-0.0218674	0.0407389	-1.50676	0.134566	1	-5.46131	NR1I3
ENSG00000187790	0.0483036	-0.287223	1.50648	0.134635	1	-5.46171	FANCM
ENSG00000138613	0.0189059	-0.15228	1.50615	0.134722	1	-5.4622	APH1B
ENSG00000171502	-0.0839018	-0.0880928	-1.5056	0.134862	1	-5.463	COL24A1
ENSG00000196263	-0.10242	0.79374	-1.50527	0.134947	1	-5.46348	ZNF471
ENSG00000178462	-0.0888577	-0.585345	-1.5049	0.135042	1	-5.46402	TUBAL3
ENSG00000126803	-0.0189265	-0.312356	-1.50421	0.135219	1	-5.46502	HSPA2
ENSG00000140835	-0.0206601	0.177058	-1.50418	0.135227	1	-5.46507	CHST4
ENSG00000089157	0.007308	-0.00185089	1.50339	0.135431	1	-5.46623	RPLP0
ENSG00000119655	0.0266676	-0.0623417	1.50322	0.135475	1	-5.46648	NPC2
ENSG00000141367	-0.012095	-0.00178668	-1.5028	0.135583	1	-5.46709	CLTC
ENSG00000127054	-0.0717949	-1.19868	-1.50266	0.135619	1	-5.46729	INTS11
ENSG00000124104	0.00711574	0.142192	1.50245	0.135673	1	-5.4676	SNX21
ENSG00000158716	0.0228659	0.117334	1.50212	0.135758	1	-5.46808	DUSP23
ENSG00000124380	-0.0192363	0.288977	-1.50161	0.135888	1	-5.46881	SNRNP27
ENSG00000138382	-0.0685813	-0.586725	-1.50159	0.135895	1	-5.46885	METTL5
ENSG00000132394	-0.150443	0.687775	-1.50112	0.136015	1	-5.46953	EEFSEC
ENSG00000159267	-0.0407687	0.163993	-1.50093	0.136065	1	-5.46981	HLCS
ENSG00000125995	-0.014767	0.0699935	-1.50089	0.136076	1	-5.46987	ROMO1
ENSG00000184182	-0.0118894	0.159139	-1.49961	0.136406	1	-5.47173	UBE2F
ENSG00000035141	-0.0540086	0.0706358	-1.49945	0.136447	1	-5.47196	FAM136A
ENSG00000102967	-0.119362	-1.33432	-1.49897	0.136573	1	-5.47267	DHODH
ENSG00000138134	-0.0525644	0.0733792	-1.49858	0.136674	1	-5.47323	STAMBPL1
ENSG00000142606	-0.0424224	0.325502	-1.49816	0.136782	1	-5.47384	MMEL1
ENSG00000135596	0.0341023	-0.642633	1.49742	0.136973	1	-5.47491	MICAL1
ENSG00000140525	-0.0396298	-5.51311e-05	-1.49732	0.137	1	-5.47506	FANCI
ENSG00000007341	0.111831	-0.0822604	1.49667	0.137169	1	-5.476	ST7L
ENSG00000117601	0.0597196	-0.580414	1.49643	0.137231	1	-5.47635	SERPINC1
ENSG00000132872	-0.0102199	0.07521	-1.49635	0.137253	1	-5.47647	SYT4
ENSG00000066583	0.0790761	-0.863638	1.49622	0.137287	1	-5.47666	ISOC1
ENSG00000184076	0.0465609	0.820262	1.49612	0.137313	1	-5.47681	UQCR10
ENSG00000162616	0.0904656	-1.72957	1.496	0.137344	1	-5.47698	DNAJB4
ENSG00000167895	-0.0729672	0.442047	-1.49526	0.137537	1	-5.47806	TMC8
ENSG00000196622	-0.0275786	0.079278	-1.49409	0.137841	1	-5.47974
ENSG00000130590	0.0672065	0.0623425	1.49379	0.13792	1	-5.48018	SAMD10
ENSG00000121579	-0.0269853	-0.118735	-1.49345	0.138008	1	-5.48067	NAA50
ENSG00000189190	0.0852441	1.31635	1.49311	0.138097	1	-5.48116	ZNF600
ENSG00000136026	0.0349827	0.436422	1.49247	0.138264	1	-5.48209	CKAP4
ENSG00000141519	-0.0675767	-0.137641	-1.49232	0.138303	1	-5.48231	CCDC40
ENSG00000142208	-0.0878469	0.998008	-1.49219	0.138338	1	-5.4825	AKT1
ENSG00000215252	0.0742484	0.443085	1.49188	0.13842	1	-5.48296	GOLGA8B
ENSG00000125124	0.0590133	0.349859	1.4917	0.138465	1	-5.4832	BBS2
ENSG00000163697	0.0148045	0.124107	1.49159	0.138497	1	-5.48338	APBB2
ENSG00000233412	0.0283997	-0.434009	1.4909	0.138675	1	-5.48436	OR5H15
ENSG00000182271	-0.0990834	-1.70483	-1.49026	0.138844	1	-5.48529	TMIGD1
ENSG00000182263	0.0239622	0.0126884	1.48888	0.139207	1	-5.48729	FIGN
ENSG00000110148	0.0195091	0.0938332	1.4888	0.139228	1	-5.48741	CCKBR
ENSG00000215244	-0.00577245	-0.0315227	-1.48873	0.139247	1	-5.48751	AL137145.2
ENSG00000105989	0.028765	0.493609	1.4872	0.139649	1	-5.48971	WNT2
ENSG00000130700	-0.0344824	0.162578	-1.48691	0.139727	1	-5.49014	GATA5
ENSG00000002933	0.0995756	-0.496601	1.48686	0.13974	1	-5.49021	TMEM176A
ENSG00000173915	0.0173048	0.0490419	1.48629	0.13989	1	-5.49103	USMG5
ENSG00000152359	0.0314395	-0.268609	1.48621	0.139912	1	-5.49115	POC5
ENSG00000205076	0.0171371	-0.000135841	1.48574	0.140034	1	-5.49182	LGALS7
ENSG00000052802	0.0294294	0.107588	1.48571	0.140043	1	-5.49187	MSMO1
ENSG00000196260	-0.0443068	-1.40481	-1.4856	0.140071	1	-5.49202	SFTA2
ENSG00000153310	-0.00962278	-0.0652201	-1.48484	0.140273	1	-5.49312	FAM49B
ENSG00000005020	0.0539786	0.849879	1.48481	0.14028	1	-5.49316	SKAP2
ENSG00000111816	-0.0266685	-0.0184546	-1.48434	0.140406	1	-5.49384	FRK
ENSG00000151025	-0.0121499	-0.256055	-1.48357	0.140609	1	-5.49495	GPR158
ENSG00000150628	-0.0249645	0.339361	-1.48353	0.140621	1	-5.49501	SPATA4
ENSG00000149218	0.0421681	0.305572	1.48321	0.140705	1	-5.49547	ENDOD1
ENSG00000114127	-0.026602	-0.0168731	-1.48296	0.14077	1	-5.49582	XRN1
ENSG00000115484	-0.0111742	-0.208142	-1.48293	0.140779	1	-5.49587	CCT4
ENSG00000188269	-0.0277824	-0.071935	-1.48272	0.140836	1	-5.49618	OR7A5
ENSG00000137764	0.0678609	0.540259	1.48264	0.140855	1	-5.49628	MAP2K5
ENSG00000155975	-0.0197865	0.010727	-1.48198	0.141032	1	-5.49724	VPS37A
ENSG00000164197	0.0266482	0.0503897	1.48191	0.141051	1	-5.49735	RNF180
ENSG00000153774	0.040184	-0.25986	1.48144	0.141174	1	-5.49801	CFDP1
ENSG00000154845	0.0462854	-1.24674	1.48112	0.14126	1	-5.49847	PPP4R1
ENSG00000178338	-0.0497612	-0.134238	-1.48081	0.141342	1	-5.49892	ZNF354B
ENSG00000137274	-0.0386387	-0.452637	-1.48014	0.14152	1	-5.49988	BPHL
ENSG00000105668	0.123012	-2.28761	1.48	0.141558	1	-5.50008	UPK1A
ENSG00000183576	0.0299935	-0.178904	1.47995	0.141572	1	-5.50016	SETD3
ENSG00000144746	-0.0969069	0.165502	-1.47968	0.141644	1	-5.50055	ARL6IP5
ENSG00000145476	-0.103864	0.415083	-1.4792	0.141772	1	-5.50124	CYP4V2
ENSG00000170113	-0.084527	-0.759779	-1.4791	0.141799	1	-5.50138	NIPA1
ENSG00000173068	0.0173698	0.056131	1.4788	0.141878	1	-5.50181	BNC2
ENSG00000108264	-0.0779603	0.0795544	-1.47877	0.141886	1	-5.50185
ENSG00000267127	0.0249244	-0.0801202	1.47861	0.14193	1	-5.50208	AC090360.1
ENSG00000107404	0.0378812	0.336072	1.47818	0.142043	1	-5.50269	DVL1
ENSG00000143185	0.00708767	0.0830551	1.47733	0.142272	1	-5.50392	XCL2
ENSG00000069011	0.0201653	-0.0210116	1.47693	0.142378	1	-5.50449	PITX1
ENSG00000176533	-0.105791	1.76102	-1.47613	0.142592	1	-5.50563	GNG7
ENSG00000197948	0.0260676	-0.116836	1.4759	0.142654	1	-5.50596	FCHSD1
ENSG00000104432	0.0535034	0.118345	1.47556	0.142746	1	-5.50646	IL7
ENSG00000167543	0.0438024	0.310619	1.47525	0.142829	1	-5.5069	TP53I13
ENSG00000150672	0.0427375	0.218474	1.47503	0.142889	1	-5.50722	DLG2
ENSG00000169247	-0.0495529	-0.45597	-1.47452	0.143024	1	-5.50794	SH3TC2
ENSG00000175115	-0.0242924	-0.208685	-1.47432	0.14308	1	-5.50824	PACS1
ENSG00000081721	-0.0112955	0.465641	-1.47397	0.143172	1	-5.50873	DUSP12
ENSG00000087008	0.0479687	-0.454377	1.47372	0.143239	1	-5.50908	ACOX3
ENSG00000110786	-0.0976869	1.2925	-1.47372	0.143241	1	-5.50909	PTPN5
ENSG00000137135	0.0189377	0.097873	1.47337	0.143333	1	-5.50958	ARHGEF39
ENSG00000151092	0.065542	-1.36481	1.47333	0.143344	1	-5.50964	NGLY1
ENSG00000241794	0.026419	-0.257244	1.47208	0.143682	1	-5.51144	SPRR2A
ENSG00000169490	0.050351	0.0318799	1.47181	0.143753	1	-5.51181	TM2D2
ENSG00000218823	-0.00326078	-0.0102329	-1.47093	0.143993	1	-5.51308	PAPOLB
ENSG00000196911	-0.0113219	0.138408	-1.47058	0.144085	1	-5.51357	KPNA5
ENSG00000178804	0.00301509	-0.0390595	1.47039	0.144138	1	-5.51385	H1FOO
ENSG00000012232	-0.0566706	0.0469052	-1.47037	0.144144	1	-5.51388	EXTL3
ENSG00000097046	-0.064035	0.2142	-1.47014	0.144206	1	-5.51421	CDC7
ENSG00000185988	-0.042328	0.119297	-1.47008	0.144222	1	-5.51429	PLK5
ENSG00000185813	-0.00649837	0.0752167	-1.46926	0.144443	1	-5.51546	PCYT2
ENSG00000101442	-0.015579	0.164373	-1.46845	0.144662	1	-5.51661	ACTR5
ENSG00000126231	0.0394503	-0.0737595	1.46825	0.144716	1	-5.51689	PROZ
ENSG00000143106	-0.00452712	0.12978	-1.46784	0.144827	1	-5.51748	PSMA5
ENSG00000105409	0.022228	-0.205481	1.46777	0.144848	1	-5.51759	ATP1A3
ENSG00000177800	0.0319891	-0.248073	1.46748	0.144927	1	-5.518	TMEM78
ENSG00000169181	-0.0843202	-0.0441812	-1.46717	0.14501	1	-5.51844	GSG1L
ENSG00000215504	-0.0133852	0.132745	-1.46691	0.145081	1	-5.51881
ENSG00000100146	0.0250208	-0.203405	1.46661	0.145162	1	-5.51923	SOX10
ENSG00000104938	0.070684	0.0305372	1.46649	0.145194	1	-5.51941	CLEC4M
ENSG00000132507	-0.102467	0.437933	-1.46611	0.145297	1	-5.51995	EIF5A
ENSG00000128604	-0.0676751	-0.0652813	-1.46562	0.145432	1	-5.52065	IRF5
ENSG00000083093	0.0905112	-0.175591	1.46542	0.145485	1	-5.52093	PALB2
ENSG00000168010	-0.110124	-0.439751	-1.46394	0.14589	1	-5.52304	ATG16L2
ENSG00000147894	0.0340426	-0.0553145	1.46386	0.145912	1	-5.52315	C9orf72
ENSG00000196787	-0.00315081	0.0310553	-1.46363	0.145974	1	-5.52348	HIST1H2AG
ENSG00000111885	-0.0126934	0.0115477	-1.46317	0.1461	1	-5.52414	MAN1A1
ENSG00000099910	0.047262	0.322013	1.46186	0.146458	1	-5.52599	KLHL22
ENSG00000185198	-0.00726332	0.00801841	-1.46138	0.14659	1	-5.52668	PRSS57
ENSG00000157796	-0.010485	0.0744696	-1.46128	0.146615	1	-5.52681	WDR19
ENSG00000135439	0.0377468	0.0541315	1.45944	0.147121	1	-5.52942	AGAP2
ENSG00000137817	-0.0146325	0.341632	-1.45896	0.147254	1	-5.53011	PARP6
ENSG00000262874	-0.0121825	0.0634369	-1.45865	0.147339	1	-5.53055	C19orf84
ENSG00000088387	-0.0407513	-1.80126	-1.4586	0.147353	1	-5.53062	DOCK9
ENSG00000197037	0.0376594	0.248537	1.45795	0.147531	1	-5.53154	ZSCAN25
ENSG00000168564	-0.00637612	-0.00728538	-1.45759	0.14763	1	-5.53204	CDKN2AIP
ENSG00000118514	-0.129836	0.454602	-1.45747	0.147663	1	-5.53222	ALDH8A1
ENSG00000165338	-0.0194446	-0.305317	-1.45722	0.147731	1	-5.53257	HECTD2
ENSG00000136003	0.0402613	0.122757	1.45701	0.147791	1	-5.53287	ISCU
ENSG00000198677	0.108513	-2.32958	1.45671	0.147873	1	-5.53329	TTC37
ENSG00000116016	0.0542196	-0.371027	1.45596	0.14808	1	-5.53436	EPAS1
ENSG00000198663	0.0519343	0.195318	1.45556	0.148191	1	-5.53492	C6orf89
ENSG00000188817	0.0254057	-0.316686	1.45534	0.14825	1	-5.53523	SNTN
ENSG00000186638	0.0358727	-0.302643	1.4545	0.148481	1	-5.53641	KIF24
ENSG00000151917	0.0994284	0.377552	1.45415	0.148579	1	-5.53691	BEND6
ENSG00000181449	0.020134	-0.358858	1.45405	0.148608	1	-5.53706	SOX2
ENSG00000124217	-0.0120994	0.0564877	-1.45343	0.148778	1	-5.53792	MOCS3
ENSG00000100330	-0.0265525	-0.243891	-1.45308	0.148875	1	-5.53842	MTMR3
ENSG00000132821	-0.0661915	0.583514	-1.45303	0.148889	1	-5.53849	VSTM2L
ENSG00000172757	-0.022343	0.214063	-1.45123	0.14939	1	-5.54103	CFL1
ENSG00000150893	-0.0190534	0.010677	-1.45078	0.149516	1	-5.54167	FREM2
ENSG00000158022	0.0324831	0.318484	1.45066	0.149548	1	-5.54184	TRIM63
ENSG00000090263	0.0424323	1.06874	1.44987	0.149767	1	-5.54294	MRPS33
ENSG00000270024	0.195231	-2.00987	1.44983	0.14978	1	-5.54301	C8orf44-SGK3
ENSG00000165553	0.152034	-3.17207	1.44967	0.149824	1	-5.54323	NGB
ENSG00000103855	-0.0344645	-0.21138	-1.44942	0.149894	1	-5.54359	CD276
ENSG00000132185	-0.0118732	0.0699421	-1.44922	0.149949	1	-5.54386	FCRLA
ENSG00000171503	0.0381332	0.0025259	1.44891	0.150035	1	-5.5443	ETFDH
ENSG00000183579	-0.0104288	0.0227542	-1.44889	0.15004	1	-5.54432	ZNRF3
ENSG00000180638	0.0366592	-0.119355	1.44852	0.150143	1	-5.54484	SLC47A2
ENSG00000146859	-0.0185651	0.0643677	-1.44836	0.150187	1	-5.54507	TMEM140
ENSG00000146233	0.00310393	-0.0108296	1.44812	0.150257	1	-5.54542	CYP39A1
ENSG00000169607	-0.0307412	0.125992	-1.44804	0.150276	1	-5.54552	CKAP2L
ENSG00000114200	0.0376374	0.0724148	1.44791	0.150314	1	-5.54571	BCHE
ENSG00000196670	-0.0731486	-1.13214	-1.44696	0.150579	1	-5.54704	ZFP62
ENSG00000065534	0.0949507	-0.24122	1.44665	0.150666	1	-5.54748	MYLK
ENSG00000154118	0.0588228	-0.0175509	1.44627	0.150774	1	-5.54802	JPH3
ENSG00000159335	0.0389496	0.174826	1.44577	0.150913	1	-5.54872	PTMS
ENSG00000185829	0.100695	-1.17634	1.44465	0.151227	1	-5.55029	ARL17A
ENSG00000179294	0.0454868	0.968259	1.44411	0.151377	1	-5.55104
ENSG00000102962	0.0135959	-0.037671	1.4437	0.151494	1	-5.55163	CCL22
ENSG00000155393	-0.12505	0.403712	-1.44362	0.151517	1	-5.55174	HEATR3
ENSG00000143520	-0.0611107	1.44227	-1.44354	0.151538	1	-5.55185	FLG2
ENSG00000185897	0.0811625	0.216017	1.44337	0.151586	1	-5.55208	FFAR3
ENSG00000119705	0.0191865	-0.186841	1.44259	0.151804	1	-5.55317	SLIRP
ENSG00000176563	-0.039395	-0.685086	-1.44228	0.151891	1	-5.55361	CNTD1
ENSG00000259224	0.0619855	-1.11813	1.44193	0.151992	1	-5.55411	SLC35G6
ENSG00000124831	0.014073	-0.0834432	1.44132	0.152163	1	-5.55496	LRRFIP1
ENSG00000129451	0.0272991	-0.272755	1.44131	0.152165	1	-5.55497	KLK10
ENSG00000110696	0.0312594	-0.701817	1.44033	0.152443	1	-5.55635	C11orf58
ENSG00000115464	0.0682271	1.24825	1.43991	0.15256	1	-5.55693	USP34
ENSG00000048052	0.0350319	0.160794	1.43938	0.152711	1	-5.55767	HDAC9
ENSG00000143740	-0.00873327	0.00913806	-1.43898	0.152825	1	-5.55824	SNAP47
ENSG00000140284	0.0416276	-0.860549	1.4385	0.15296	1	-5.55891	SLC27A2
ENSG00000185559	0.0723012	0.513103	1.43801	0.153098	1	-5.55958	DLK1
ENSG00000168813	0.0502058	-0.599797	1.43763	0.153205	1	-5.56012	ZNF507
ENSG00000204463	0.0851782	-0.284625	1.43762	0.153208	1	-5.56013	BAG6
ENSG00000100604	-0.0230886	-0.324276	-1.43712	0.153349	1	-5.56082	CHGA
ENSG00000153291	0.109418	-0.962892	1.43599	0.153671	1	-5.56241	SLC25A27
ENSG00000172752	0.0381347	-1.31805	1.43561	0.153779	1	-5.56294	COL6A5
ENSG00000166037	0.083516	1.43485	1.4355	0.15381	1	-5.56309	CEP57
ENSG00000155368	0.0226806	0.221472	1.43497	0.15396	1	-5.56383	DBI
ENSG00000043143	-0.0315524	-0.468979	-1.43391	0.154262	1	-5.56531	JADE2
ENSG00000140939	0.0226102	0.21698	1.43376	0.154307	1	-5.56552	NOL3
ENSG00000164082	-0.0695768	0.199342	-1.4332	0.154464	1	-5.56629	GRM2
ENSG00000164885	0.0456659	0.271447	1.43313	0.154485	1	-5.56639	CDK5
ENSG00000179889	-0.0648859	0.201372	-1.43287	0.154558	1	-5.56675	PDXDC1
ENSG00000114854	-0.0132244	-0.035662	-1.43276	0.15459	1	-5.56691	TNNC1
ENSG00000076344	-0.048994	0.197275	-1.43258	0.154641	1	-5.56716	RGS11
ENSG00000156453	0.0155454	0.393036	1.43214	0.154767	1	-5.56777	PCDH1
ENSG00000107719	0.0320841	0.554486	1.4319	0.154837	1	-5.56811	PALD1
ENSG00000176225	-0.014538	-0.100716	-1.43148	0.154956	1	-5.56869	RTTN
ENSG00000086730	0.0511357	0.13556	1.42976	0.155449	1	-5.57109	LAT2
ENSG00000204390	-0.0226228	0.3028	-1.42947	0.155532	1	-5.57149	HSPA1L
ENSG00000173156	0.0269395	0.398967	1.42872	0.155747	1	-5.57253	RHOD
ENSG00000116906	-0.0961688	0.852955	-1.42852	0.155803	1	-5.5728	GNPAT
ENSG00000196323	0.039178	-0.382904	1.42819	0.155899	1	-5.57327	ZBTB44
ENSG00000130544	-0.0311421	-0.262671	-1.42752	0.156091	1	-5.57419	ZNF557
ENSG00000175691	0.0432358	0.308035	1.42682	0.156293	1	-5.57517	ZNF77
ENSG00000105143	0.0130868	0.111714	1.42665	0.156341	1	-5.5754	SLC1A6
ENSG00000100299	-0.116703	-0.585405	-1.42645	0.1564	1	-5.57568	ARSA
ENSG00000189180	0.0102821	0.182706	1.4255	0.156672	1	-5.57699	ZNF33A
ENSG00000092758	0.0380146	-0.541425	1.42488	0.156851	1	-5.57785	COL9A3
ENSG00000262359	0.224177	0.864969	1.42443	0.15698	1	-5.57847
ENSG00000189120	-0.0803043	0.234453	-1.4241	0.157076	1	-5.57893	SP6
ENSG00000124733	-0.0706951	-0.730802	-1.42338	0.157283	1	-5.57992	MEA1
ENSG00000173517	-0.0419053	0.0430097	-1.42335	0.157292	1	-5.57997	PEAK1
ENSG00000146094	0.0414114	-0.930419	1.42334	0.157295	1	-5.57998	DOK3
ENSG00000173894	0.023384	-0.0830828	1.42331	0.157306	1	-5.58003	CBX2
ENSG00000156735	-0.0453995	-0.706736	-1.4228	0.157453	1	-5.58073	BAG4
ENSG00000243646	0.00775099	0.027093	1.42261	0.157507	1	-5.58099	IL10RB
ENSG00000100359	-0.0216725	0.191234	-1.4226	0.157511	1	-5.58101	SGSM3
ENSG00000270032	-0.0367954	0.0583742	-1.42238	0.157575	1	-5.58132
ENSG00000164209	-0.0411755	-0.497802	-1.422	0.157685	1	-5.58184	SLC25A46
ENSG00000181790	-0.0520119	0.68724	-1.42177	0.157751	1	-5.58216	ADGRB1
ENSG00000140526	-0.0363195	0.0650271	-1.42128	0.157893	1	-5.58283	ABHD2
ENSG00000178252	0.107515	-0.0960659	1.42127	0.157897	1	-5.58285	WDR6
ENSG00000196460	-0.0409095	0.0991391	-1.42055	0.158105	1	-5.58384	RFX8
ENSG00000029725	0.0401569	-0.58212	1.42035	0.158164	1	-5.58412	RABEP1
ENSG00000180869	0.0191926	-0.0158363	1.41994	0.158281	1	-5.58468	LINC01555
ENSG00000125895	0.0361739	0.448029	1.41984	0.158311	1	-5.58482	TMEM74B
ENSG00000184489	0.00395954	0.047694	1.41978	0.158328	1	-5.5849	PTP4A3
ENSG00000242110	-0.149594	-0.175995	-1.41962	0.158375	1	-5.58513	AMACR
ENSG00000185264	-0.00863268	-0.0695855	-1.41929	0.158471	1	-5.58558	TEX33
ENSG00000187676	0.100523	0.123119	1.4192	0.158498	1	-5.58571	B3GLCT
ENSG00000183476	-0.0169615	-0.19316	-1.41888	0.158591	1	-5.58615	SH2D7
ENSG00000141255	-0.0163582	0.0826483	-1.41867	0.158651	1	-5.58644	SPATA22
ENSG00000213722	0.0256833	0.0464299	1.41836	0.158742	1	-5.58687	DDAH2
ENSG00000158006	0.0328764	-0.521829	1.41832	0.158754	1	-5.58692	PAFAH2
ENSG00000068697	0.017581	-0.121146	1.41796	0.158859	1	-5.58742	LAPTM4A
ENSG00000136560	-0.0446665	-0.0937535	-1.41786	0.158886	1	-5.58755	TANK
ENSG00000125827	-0.078419	-0.310407	-1.41704	0.159125	1	-5.58868	TMX4
ENSG00000118322	-0.0869646	0.116002	-1.4169	0.159167	1	-5.58888	ATP10B
ENSG00000144668	0.00541934	-0.00646197	1.41612	0.159394	1	-5.58995	ITGA9
ENSG00000181929	-0.0120495	0.0258113	-1.41574	0.159506	1	-5.59047	PRKAG1
ENSG00000138381	0.137045	0.704392	1.41557	0.159554	1	-5.5907	ASNSD1
ENSG00000198734	0.0204968	0.0188175	1.41422	0.159951	1	-5.59257	F5
ENSG00000165810	0.0712779	0.224503	1.41321	0.160247	1	-5.59396	BTNL9
ENSG00000133316	-0.0403632	-0.400371	-1.41301	0.160304	1	-5.59422	WDR74
ENSG00000124713	0.111119	-0.734141	1.413	0.160309	1	-5.59425	GNMT
ENSG00000203836	-0.0786217	0.349358	-1.4126	0.160426	1	-5.5948
ENSG00000093010	0.0412699	0.186283	1.41255	0.16044	1	-5.59486	COMT
ENSG00000145439	-0.0631855	-0.540619	-1.41189	0.160634	1	-5.59577	CBR4
ENSG00000154767	0.025946	0.222536	1.41179	0.160664	1	-5.59591	XPC
ENSG00000166856	-0.0351131	-1.53025	-1.41178	0.160665	1	-5.59591	GPR182
ENSG00000102921	-0.0397292	0.368585	-1.41166	0.1607	1	-5.59608	N4BP1
ENSG00000172159	0.0288093	-0.280623	1.41114	0.160854	1	-5.59679	FRMD3
ENSG00000104381	-0.0400691	0.448158	-1.40966	0.16129	1	-5.59882	GDAP1
ENSG00000115286	-0.0353736	-0.293992	-1.40914	0.161442	1	-5.59953	NDUFS7
ENSG00000172638	-0.0199924	-0.314734	-1.40896	0.161496	1	-5.59978	EFEMP2
ENSG00000100979	0.0462638	-0.268415	1.40889	0.161518	1	-5.59989	PLTP
ENSG00000198597	-0.00969027	0.528966	-1.40888	0.16152	1	-5.59989	ZNF536
ENSG00000183386	-0.0610525	-0.847328	-1.4083	0.161692	1	-5.60069	FHL3
ENSG00000144711	0.0293776	-0.0909388	1.40821	0.161719	1	-5.60082	IQSEC1
ENSG00000197081	0.0756986	-0.155972	1.40768	0.161875	1	-5.60154	IGF2R
ENSG00000069275	0.0387775	0.0849105	1.40754	0.161917	1	-5.60173	NUCKS1
ENSG00000172716	-0.0358122	-0.12199	-1.40717	0.162026	1	-5.60224	SLFN11
ENSG00000063978	-0.0197967	-0.224975	-1.40707	0.162055	1	-5.60237	RNF4
ENSG00000170619	-0.0197842	-0.0680685	-1.40701	0.162074	1	-5.60246	COMMD5
ENSG00000176624	-0.0110447	-0.00185395	-1.40685	0.16212	1	-5.60267	MEX3C
ENSG00000115657	-0.0108354	0.230268	-1.40554	0.162508	1	-5.60447	ABCB6
ENSG00000196458	0.0222469	-0.287411	1.40518	0.162616	1	-5.60496	ZNF605
ENSG00000174407	-0.0868267	-0.990929	-1.40512	0.162633	1	-5.60504	MIR1-1HG
ENSG00000173467	-0.139343	-2.87132	-1.40509	0.162641	1	-5.60508	AGR3
ENSG00000113441	-0.0088293	0.000489261	-1.40347	0.163123	1	-5.6073	LNPEP
ENSG00000143149	-0.0647637	0.191248	-1.40263	0.163372	1	-5.60843	ALDH9A1
ENSG00000186001	0.00476415	-0.00847042	1.40195	0.163575	1	-5.60937	LRCH3
ENSG00000120937	-0.0211129	-0.137283	-1.40189	0.163594	1	-5.60945	NPPB
ENSG00000112367	0.0486474	-0.0134296	1.40133	0.163759	1	-5.61021	FIG4
ENSG00000089558	-0.0291226	-0.168757	-1.40109	0.163832	1	-5.61054	KCNH4
ENSG00000100266	0.0216939	-0.347022	1.40091	0.163886	1	-5.61079	PACSIN2
ENSG00000222005	-0.0726362	-0.62355	-1.40055	0.163992	1	-5.61127	LINC01118
ENSG00000111237	-0.0600511	0.331603	-1.40014	0.164114	1	-5.61183	VPS29
ENSG00000217442	-0.0282895	-0.728352	-1.39955	0.164292	1	-5.61264	SYCE3
ENSG00000159374	0.0159459	0.0634759	1.39845	0.16462	1	-5.61413	M1AP
ENSG00000134940	-0.017766	-0.0452448	-1.39769	0.164848	1	-5.61516	ACRV1
ENSG00000125814	-0.0844562	-0.223808	-1.39738	0.164942	1	-5.61559	NAPB
ENSG00000099617	-0.0267066	-0.192142	-1.39727	0.164973	1	-5.61573	EFNA2
ENSG00000112297	0.0422568	0.789918	1.39683	0.165105	1	-5.61633	CRYBG1
ENSG00000165948	-0.138689	-0.0447668	-1.39657	0.165183	1	-5.61668	IFI27L1
ENSG00000168260	-0.00743687	0.0427044	-1.39566	0.165457	1	-5.61792
ENSG00000108963	-0.0433627	-0.0581812	-1.39515	0.16561	1	-5.61862	DPH1
ENSG00000183908	0.0446612	0.0338521	1.3948	0.165717	1	-5.6191	LRRC55
ENSG00000100197	-0.0415176	0.970019	-1.39419	0.165899	1	-5.61992	CYP2D6
ENSG00000067141	-0.0159336	-0.246727	-1.39376	0.166029	1	-5.6205	NEO1
ENSG00000123643	-0.0960488	0.579544	-1.39352	0.166101	1	-5.62082	SLC36A1
ENSG00000083223	0.0643539	-0.184259	1.39345	0.166123	1	-5.62092	ZCCHC6
ENSG00000127946	0.00334	0.0560258	1.39332	0.166162	1	-5.6211	HIP1
ENSG00000187607	-0.0218372	-0.146852	-1.3926	0.166379	1	-5.62207	ZNF286A
ENSG00000198642	-0.037263	1.16992	-1.39251	0.166407	1	-5.6222	KLHL9
ENSG00000175548	-0.0478411	0.743541	-1.39249	0.166414	1	-5.62223	ALG10B
ENSG00000115896	0.00530503	-0.00117902	1.39089	0.166895	1	-5.62439	PLCL1
ENSG00000166634	-0.0250208	-0.309483	-1.39062	0.166976	1	-5.62475	SERPINB12
ENSG00000011376	-0.101022	-0.425141	-1.38999	0.167169	1	-5.62561	LARS2
ENSG00000105705	-0.0410397	0.487441	-1.38982	0.16722	1	-5.62584	SUGP1
ENSG00000075188	-0.00546303	-0.581929	-1.38953	0.167307	1	-5.62623	NUP37
ENSG00000092531	-0.0139069	-0.272712	-1.38928	0.167383	1	-5.62656	SNAP23
ENSG00000116133	-0.0106149	0.110723	-1.38811	0.167737	1	-5.62814	DHCR24
ENSG00000104044	-0.0487922	0.961243	-1.38791	0.167801	1	-5.62842	OCA2
ENSG00000167964	-0.0047525	0.0715135	-1.38751	0.167921	1	-5.62896	RAB26
ENSG00000162378	-0.0366771	0.0163003	-1.38703	0.168067	1	-5.62961	ZYG11B
ENSG00000135547	0.0921669	1.27459	1.38677	0.168146	1	-5.62996	HEY2
ENSG00000162687	0.00514313	-0.149058	1.38626	0.168301	1	-5.63065	KCNT2
ENSG00000185220	-0.0320365	0.248273	-1.38597	0.168389	1	-5.63104	PGBD2
ENSG00000108107	0.0175525	-0.0924741	1.38592	0.168404	1	-5.6311	RPL28
ENSG00000099957	-0.0386273	0.0945025	-1.38586	0.168423	1	-5.63119	P2RX6
ENSG00000104883	-0.0209504	0.0650447	-1.38581	0.168438	1	-5.63125	PEX11G
ENSG00000085871	-0.0662388	-0.716081	-1.3855	0.168531	1	-5.63166	MGST2
ENSG00000174111	0.0659674	-0.902991	1.38535	0.168579	1	-5.63187
ENSG00000186469	0.066079	0.932326	1.38525	0.16861	1	-5.63201	GNG2
ENSG00000213654	0.0594696	-0.912697	1.38522	0.168618	1	-5.63205	GPSM3
ENSG00000132259	-0.005352	-0.0351019	-1.38436	0.16888	1	-5.6332	CNGA4
ENSG00000151067	0.0225054	-0.159993	1.38402	0.168985	1	-5.63366	CACNA1C
ENSG00000204681	-0.0361163	0.0150063	-1.38396	0.169002	1	-5.63374	GABBR1
ENSG00000231924	0.0200014	-0.0689671	1.38372	0.169077	1	-5.63407	PSG1
ENSG00000157734	-0.00245722	-0.0168282	-1.38369	0.169084	1	-5.6341	SNX22
ENSG00000239998	0.0692854	0.481259	1.3833	0.169205	1	-5.63463	LILRA2
ENSG00000164304	0.0860508	-2.47027	1.38218	0.169548	1	-5.63614	CAGE1
ENSG00000180383	0.0217881	0.664976	1.38198	0.169609	1	-5.63641	DEFB124
ENSG00000144671	-0.00635058	0.0917499	-1.38182	0.169658	1	-5.63663	SLC22A14
ENSG00000143575	0.0301416	-0.0432269	1.38153	0.169746	1	-5.63701	HAX1
ENSG00000125775	0.0596042	-0.0678893	1.38124	0.169834	1	-5.6374	SDCBP2
ENSG00000108759	0.0144176	0.0235345	1.38111	0.169875	1	-5.63758	KRT32
ENSG00000188004	0.102782	2.02269	1.3811	0.169879	1	-5.6376	SNHG28
ENSG00000090581	0.151968	0.497745	1.38106	0.169889	1	-5.63764	GNPTG
ENSG00000154252	-0.0508117	0.0664983	-1.38087	0.169949	1	-5.6379	GAL3ST2
ENSG00000104081	0.0073007	-0.0660605	1.38047	0.170073	1	-5.63844	BMF
ENSG00000110719	0.00974469	-0.0366489	1.38046	0.170075	1	-5.63846	TCIRG1
ENSG00000132196	-0.0149901	0.258214	-1.38026	0.170135	1	-5.63872	HSD17B7
ENSG00000182938	-0.0113967	0.0668186	-1.38021	0.170152	1	-5.63879	OTOP3
ENSG00000186635	0.00274893	-0.00100129	1.37997	0.170224	1	-5.63911	ARAP1
ENSG00000198546	0.0123713	-0.0119415	1.37976	0.170289	1	-5.63939	ZNF511
ENSG00000130695	0.057157	-0.878444	1.37929	0.170433	1	-5.64002	CEP85
ENSG00000183250	-0.0385844	-0.0754066	-1.37854	0.170663	1	-5.64102	LINC01547
ENSG00000121766	-0.0487132	0.0594943	-1.37852	0.17067	1	-5.64106	ZCCHC17
ENSG00000221923	-0.0849585	-0.121679	-1.37839	0.170712	1	-5.64124	ZNF880
ENSG00000153666	0.0193834	0.401196	1.37838	0.170714	1	-5.64125
ENSG00000145708	-0.102651	1.87211	-1.37825	0.170754	1	-5.64142	CRHBP
ENSG00000088298	-0.0840164	1.4064	-1.37775	0.170908	1	-5.64209	EDEM2
ENSG00000121207	0.0153268	0.050355	1.37764	0.170941	1	-5.64223	LRAT
ENSG00000214706	0.0637245	-0.126232	1.37735	0.171031	1	-5.64262	IFRD2
ENSG00000115138	-0.023668	0.241225	-1.37716	0.17109	1	-5.64288	POMC
ENSG00000186687	0.051672	0.882738	1.37713	0.171099	1	-5.64292	LYRM7
ENSG00000182308	-0.0317725	0.209775	-1.37669	0.171234	1	-5.64351	DCAF4L1
ENSG00000204219	-0.110083	0.843886	-1.37668	0.171239	1	-5.64353	TCEA3
ENSG00000186868	0.0732505	0.312609	1.37667	0.171241	1	-5.64354	MAPT
ENSG00000143751	-0.097157	1.22876	-1.37599	0.171451	1	-5.64445	SDE2
ENSG00000132600	0.0844071	-0.406087	1.37596	0.171459	1	-5.64448	PRMT7
ENSG00000150165	0.0390257	-0.504183	1.37558	0.171577	1	-5.645
ENSG00000154556	0.0027558	0.00470889	1.375	0.171758	1	-5.64578	SORBS2
ENSG00000112308	-0.0472768	-0.324317	-1.37467	0.171857	1	-5.64621	C6orf62
ENSG00000174780	0.0779305	0.643305	1.37437	0.171952	1	-5.64662	SRP72
ENSG00000188677	-0.107279	1.14848	-1.37436	0.171954	1	-5.64663	PARVB
ENSG00000179639	0.0421508	-0.0808598	1.37395	0.172082	1	-5.64718	FCER1A
ENSG00000188878	-0.0207762	-0.326539	-1.37373	0.17215	1	-5.64747	FBF1
ENSG00000143882	0.0645655	0.548353	1.37357	0.172199	1	-5.64769	ATP6V1C2
ENSG00000197980	0.0895216	0.224646	1.37322	0.172306	1	-5.64815	LEKR1
ENSG00000133703	0.00725972	-0.00450012	1.37304	0.172365	1	-5.6484	KRAS
ENSG00000242252	0.0411532	-1.18492	1.37224	0.172612	1	-5.64947	BGLAP
ENSG00000156162	-0.0682032	0.0783037	-1.37186	0.172729	1	-5.64997	DPY19L4
ENSG00000187323	0.048692	-1.88094	1.37071	0.173087	1	-5.6515	DCC
ENSG00000103248	-0.0881467	1.1704	-1.37068	0.173097	1	-5.65155	MTHFSD
ENSG00000003056	-0.0465898	-0.199934	-1.37041	0.17318	1	-5.6519	M6PR
ENSG00000065060	0.101046	-0.575224	1.37034	0.173201	1	-5.65199	UHRF1BP1
ENSG00000184144	0.0296753	-0.394995	1.37031	0.17321	1	-5.65203	CNTN2
ENSG00000184923	-0.0431543	-0.351434	-1.36966	0.173414	1	-5.6529	NUTM2A
ENSG00000136273	-0.00514602	0.0478236	-1.36933	0.173516	1	-5.65334	HUS1
ENSG00000122406	-0.0358429	-0.159056	-1.36894	0.173637	1	-5.65386	RPL5
ENSG00000176428	0.0444725	-0.108042	1.36781	0.173992	1	-5.65538	VPS37D
ENSG00000185633	0.0720724	1.77656	1.36771	0.174023	1	-5.65551	NDUFA4L2
ENSG00000106823	-0.126392	-0.66338	-1.3675	0.174087	1	-5.65578	ECM2
ENSG00000120860	0.10003	0.369727	1.36633	0.174454	1	-5.65734	WASHC3
ENSG00000186395	-0.0147996	0.0223696	-1.36619	0.174496	1	-5.65752	KRT10
ENSG00000139144	0.0112209	-0.321846	1.36559	0.174684	1	-5.65832	PIK3C2G
ENSG00000158270	-0.0589703	-0.31422	-1.36505	0.174856	1	-5.65905	COLEC12
ENSG00000154930	0.0292743	-0.239963	1.36434	0.175076	1	-5.65998	ACSS1
ENSG00000198015	0.099061	0.354789	1.3642	0.17512	1	-5.66017	MRPL42
ENSG00000124587	-0.175096	1.41482	-1.36376	0.17526	1	-5.66076	PEX6
ENSG00000071909	0.0560174	-0.692861	1.36315	0.175449	1	-5.66156	MYO3B
ENSG00000135298	0.118161	0.126751	1.36299	0.175499	1	-5.66177	ADGRB3
ENSG00000153048	0.0270596	0.0251532	1.36242	0.175678	1	-5.66253	CARHSP1
ENSG00000134202	-0.148628	-0.572031	-1.36194	0.17583	1	-5.66316	GSTM3
ENSG00000137273	-0.00953271	0.185895	-1.36191	0.175842	1	-5.66321	FOXF2
ENSG00000112290	-0.0303766	0.174545	-1.36182	0.175868	1	-5.66333	WASF1
ENSG00000079689	-0.0513917	0.242199	-1.36176	0.175888	1	-5.66341	SCGN
ENSG00000124942	-0.0823063	1.50394	-1.36159	0.17594	1	-5.66363	AHNAK
ENSG00000167767	-0.00767326	0.116167	-1.36156	0.17595	1	-5.66367	KRT80
ENSG00000130940	-0.00993549	0.041235	-1.36136	0.176015	1	-5.66394	CASZ1
ENSG00000109654	0.0355207	0.025152	1.36134	0.176021	1	-5.66397	TRIM2
ENSG00000167272	-0.0558768	-0.447015	-1.36124	0.176052	1	-5.6641	POP5
ENSG00000182013	-0.107768	-0.50277	-1.36107	0.176104	1	-5.66432	PNMA8A
ENSG00000196199	-0.0474147	-0.0822086	-1.36025	0.176364	1	-5.66541	MPHOSPH8
ENSG00000204790	-0.0291811	-1.52493	-1.35997	0.176451	1	-5.66578	AL163540.1
ENSG00000166263	0.0762036	0.66182	1.35921	0.176691	1	-5.66678	STXBP4
ENSG00000205476	-0.0751551	0.117267	-1.35808	0.177048	1	-5.66828	CCDC85C
ENSG00000088833	-0.0296957	0.134972	-1.35806	0.177054	1	-5.6683	NSFL1C
ENSG00000160886	0.024956	-0.0776416	1.35636	0.177593	1	-5.67055	LY6K
ENSG00000173209	-0.0936646	-0.00342202	-1.35584	0.177759	1	-5.67124	AHSA2
ENSG00000132912	-0.00944933	0.106954	-1.3558	0.17777	1	-5.67129	DCTN4
ENSG00000100726	0.0574255	0.411254	1.35517	0.17797	1	-5.67212	TELO2
ENSG00000132793	0.0366596	-0.53049	1.35491	0.178053	1	-5.67246	LPIN3
ENSG00000147573	0.0111909	-0.137182	1.35415	0.178296	1	-5.67347	TRIM55
ENSG00000184385	0.174749	-0.654321	1.35368	0.178444	1	-5.67408	UMODL1-AS1
ENSG00000121904	0.0370419	0.503835	1.35352	0.178496	1	-5.6743	CSMD2
ENSG00000215045	-0.024173	-0.287512	-1.35313	0.178622	1	-5.67482	GRID2IP
ENSG00000145002	0.00471215	0.00813422	1.35289	0.178695	1	-5.67512	FAM86B2
ENSG00000166535	0.0152963	0.229504	1.35208	0.178955	1	-5.6762	A2ML1
ENSG00000144741	-0.0929484	-0.687205	-1.35194	0.178999	1	-5.67638	SLC25A26
ENSG00000122547	0.0429627	0.360912	1.35181	0.17904	1	-5.67655	EEPD1
ENSG00000183128	-0.0520208	-1.25496	-1.3517	0.179077	1	-5.6767	CALHM3
ENSG00000129467	0.028188	-0.198627	1.35166	0.179088	1	-5.67675	ADCY4
ENSG00000139151	-0.106226	-2.43512	-1.3514	0.179171	1	-5.67709	PLCZ1
ENSG00000213265	-0.0441071	-0.609584	-1.35112	0.179261	1	-5.67746	TSGA13
ENSG00000178761	-0.0874595	-0.310516	-1.3508	0.179364	1	-5.67788	FAM219B
ENSG00000136682	0.0299043	-0.072587	1.35045	0.179475	1	-5.67834	CBWD2
ENSG00000058600	-0.0354493	0.357836	-1.3491	0.179908	1	-5.68012	POLR3E
ENSG00000159556	0.0203503	-0.18238	1.34864	0.180054	1	-5.68072	ISL2
ENSG00000212993	-0.0567909	-0.686736	-1.34848	0.180106	1	-5.68093	POU5F1B
ENSG00000064933	-0.0614071	-0.379417	-1.34792	0.180287	1	-5.68167	PMS1
ENSG00000070182	-0.0283619	0.276694	-1.34749	0.180422	1	-5.68222	SPTB
ENSG00000225940	-0.015613	0.054535	-1.34622	0.180831	1	-5.68389	C5orf67
ENSG00000148200	0.0152546	-0.0648741	1.34526	0.181142	1	-5.68516	NR6A1
ENSG00000148346	0.0407178	-0.31019	1.34505	0.181208	1	-5.68543	LCN2
ENSG00000026508	-0.0293019	0.229692	-1.34492	0.181251	1	-5.6856	CD44
ENSG00000250733	-0.0428549	-0.519606	-1.34477	0.181298	1	-5.68579	C8orf17
ENSG00000112701	0.0293661	-0.0734454	1.34445	0.181402	1	-5.68622	SENP6
ENSG00000114315	-0.0177396	-0.0166507	-1.34349	0.18171	1	-5.68747	HES1
ENSG00000082641	-0.0214132	-0.272517	-1.34308	0.181845	1	-5.68801	NFE2L1
ENSG00000213023	-0.0589264	-0.115194	-1.34257	0.182007	1	-5.68867	SYT3
ENSG00000197102	-0.0261869	-0.0431765	-1.3415	0.182355	1	-5.69008	DYNC1H1
ENSG00000163328	-0.0265109	0.31756	-1.3414	0.182387	1	-5.69021	GPR155
ENSG00000014919	-0.0048858	0.00832803	-1.3413	0.182418	1	-5.69033	COX15
ENSG00000151725	-0.10458	-0.765684	-1.34126	0.182432	1	-5.69039	CENPU
ENSG00000165782	-0.0052265	-0.0111168	-1.34121	0.182449	1	-5.69046	TMEM55B
ENSG00000113272	0.0675863	-1.02594	1.34036	0.182722	1	-5.69156	THG1L
ENSG00000160352	-0.0247785	0.123991	-1.34035	0.182726	1	-5.69157	ZNF714
ENSG00000184371	0.00724812	-0.0253818	1.3403	0.182743	1	-5.69164	CSF1
ENSG00000213512	0.223998	-1.94161	1.34013	0.182796	1	-5.69186	GBP7
ENSG00000136104	0.0477959	-0.175348	1.33977	0.182915	1	-5.69234	RNASEH2B
ENSG00000112531	0.027933	0.255967	1.33932	0.183061	1	-5.69292	QKI
ENSG00000160180	-0.0522319	-0.611016	-1.33895	0.183181	1	-5.6934	TFF3
ENSG00000187210	0.00864691	-0.023922	1.33843	0.183348	1	-5.69407	GCNT1
ENSG00000100342	-0.072459	2.05361	-1.33832	0.183384	1	-5.69422	APOL1
ENSG00000145113	0.0303045	-0.394715	1.33781	0.183551	1	-5.69489	MUC4
ENSG00000132950	0.00545206	-0.0880593	1.33753	0.18364	1	-5.69525	ZMYM5
ENSG00000186854	-0.0160249	0.0979268	-1.3364	0.184009	1	-5.69672	TRABD2A
ENSG00000137936	-0.0165346	0.201142	-1.33629	0.184044	1	-5.69686	BCAR3
ENSG00000185917	-0.0238066	-0.423573	-1.33562	0.184265	1	-5.69775	SETD4
ENSG00000150316	-0.0712256	0.0107097	-1.33553	0.184292	1	-5.69785	CWC15
ENSG00000172554	0.0509175	0.103397	1.3347	0.184564	1	-5.69894	SNTG2
ENSG00000138190	-0.060985	0.607438	-1.33433	0.184683	1	-5.69941	EXOC6
ENSG00000127249	0.033677	-0.11077	1.33414	0.184746	1	-5.69966	ATP13A4
ENSG00000162068	-0.109044	-0.41678	-1.33363	0.184913	1	-5.70033	NTN3
ENSG00000161618	0.109871	0.126302	1.33323	0.185045	1	-5.70085	ALDH16A1
ENSG00000058056	0.0155334	-0.0294047	1.33292	0.185147	1	-5.70125	USP13
ENSG00000078142	-0.0329979	0.257857	-1.33282	0.185177	1	-5.70137	PIK3C3
ENSG00000175220	-0.0412055	-0.118041	-1.33204	0.185435	1	-5.7024	ARHGAP1
ENSG00000166428	0.00764137	-0.27527	1.33147	0.185619	1	-5.70312	PLD4
ENSG00000247121	0.017249	-0.172846	1.33084	0.185828	1	-5.70395	AC009126.1
ENSG00000113296	-0.0362266	-0.303666	-1.32969	0.186206	1	-5.70544	THBS4
ENSG00000204356	0.026315	0.533036	1.32925	0.186348	1	-5.706	NELFE
ENSG00000146243	0.0999832	0.452408	1.32917	0.186376	1	-5.70611	IRAK1BP1
ENSG00000114948	0.0208267	-0.0810272	1.32875	0.186512	1	-5.70665	ADAM23
ENSG00000181638	-0.0118857	0.244021	-1.32849	0.1866	1	-5.707	ZFP41
ENSG00000139531	0.0521259	-0.146273	1.32824	0.186682	1	-5.70732	SUOX
ENSG00000163501	-0.0631956	0.830996	-1.32805	0.186745	1	-5.70756	IHH
ENSG00000138185	-0.0165696	0.239423	-1.32802	0.186755	1	-5.70761	ENTPD1
ENSG00000139725	-0.043567	-0.167244	-1.3279	0.186793	1	-5.70775	RHOF
ENSG00000103528	0.0145534	0.253998	1.32767	0.18687	1	-5.70806	SYT17
ENSG00000138760	0.0269608	-0.186527	1.32755	0.186908	1	-5.7082	SCARB2
ENSG00000196268	-0.0564612	0.0244711	-1.32676	0.187169	1	-5.70923	ZNF493
ENSG00000184709	0.0284112	0.167494	1.32628	0.187327	1	-5.70985	LRRC26
ENSG00000149043	-0.00404085	-0.112609	-1.32514	0.187706	1	-5.71133	SYT8
ENSG00000152291	-0.0326767	0.126724	-1.32484	0.187803	1	-5.71171	TGOLN2
ENSG00000124469	-0.0106913	0.158765	-1.32459	0.187888	1	-5.71204	CEACAM8
ENSG00000149124	-0.0119899	0.0388082	-1.32367	0.188191	1	-5.71322	GLYAT
ENSG00000117410	0.0797602	3.19967	1.32318	0.188354	1	-5.71385	ATP6V0B
ENSG00000123095	0.00644859	-0.0143574	1.32261	0.188543	1	-5.71459	BHLHE41
ENSG00000175087	-0.0124376	0.0790615	-1.3221	0.18871	1	-5.71524	PDIK1L
ENSG00000167676	0.0815016	0.367776	1.32203	0.188734	1	-5.71533	PLIN4
ENSG00000167380	0.00425101	-0.00479116	1.32183	0.1888	1	-5.71559	ZNF226
ENSG00000135968	0.025351	0.222816	1.32153	0.1889	1	-5.71597	GCC2
ENSG00000135447	-0.0310504	-0.113329	-1.3214	0.188945	1	-5.71615	PPP1R1A
ENSG00000003400	-0.00285993	-0.0170853	-1.32134	0.188963	1	-5.71622	CASP10
ENSG00000102858	0.109671	-0.558453	1.32119	0.189012	1	-5.71641	MGRN1
ENSG00000081870	0.056077	0.322766	1.32114	0.18903	1	-5.71648	HSPB11
ENSG00000256269	0.0934957	-0.722311	1.32079	0.189145	1	-5.71692	HMBS
ENSG00000088882	-0.0378884	-0.1315	-1.32062	0.189202	1	-5.71715	CPXM1
ENSG00000184160	-0.0262277	-0.184694	-1.32055	0.189226	1	-5.71724	ADRA2C
ENSG00000197614	-0.0240274	0.116238	-1.32046	0.189257	1	-5.71736	MFAP5
ENSG00000174938	-0.0451099	0.0915361	-1.3201	0.189378	1	-5.71782	SEZ6L2
ENSG00000183034	0.04271	-1.76301	1.31999	0.189412	1	-5.71796	OTOP2
ENSG00000149716	0.0567439	-0.639659	1.31977	0.189487	1	-5.71825	ORAOV1
ENSG00000239886	-0.0162364	0.0226723	-1.31875	0.189827	1	-5.71956	KRTAP9-2
ENSG00000156671	0.054976	-1.45046	1.31862	0.189867	1	-5.71971	SAMD8
ENSG00000183853	-0.021148	0.223516	-1.31796	0.190088	1	-5.72056	KIRREL1
ENSG00000100302	0.0150401	0.0558634	1.31764	0.190195	1	-5.72097	RASD2
ENSG00000255384	0.00409618	0.0700237	1.31764	0.190197	1	-5.72098	AP001267.2
ENSG00000167037	-0.0190876	-0.24811	-1.3174	0.190275	1	-5.72128	SGSM1
ENSG00000132763	0.0308139	-0.00883216	1.3171	0.190377	1	-5.72167	MMACHC
ENSG00000048545	-0.0380138	-0.314466	-1.31685	0.190459	1	-5.72199	GUCA1A
ENSG00000165995	-0.0223872	0.368059	-1.31654	0.190564	1	-5.72239	CACNB2
ENSG00000152767	0.0401936	0.0483342	1.3159	0.190776	1	-5.72321	FARP1
ENSG00000117500	-0.0771023	1.4763	-1.31567	0.190854	1	-5.72351	TMED5
ENSG00000041357	-0.0934986	0.370248	-1.31552	0.190906	1	-5.7237	PSMA4
ENSG00000176148	-0.116244	-0.186452	-1.31551	0.190907	1	-5.72371	TCP11L1
ENSG00000167646	0.0219944	-0.0178218	1.31532	0.190971	1	-5.72395	DNAAF3
ENSG00000152082	0.0087061	-0.300735	1.31506	0.191057	1	-5.72428	MZT2B
ENSG00000135655	0.0470368	-0.396044	1.31506	0.191059	1	-5.72429	USP15
ENSG00000246223	-0.0313019	0.1452	-1.31504	0.191067	1	-5.72432	LINC01550
ENSG00000151838	0.0197014	-0.426094	1.31404	0.1914	1	-5.72559	CCDC175
ENSG00000103550	0.113056	-0.707503	1.31382	0.191475	1	-5.72588	KNOP1
ENSG00000178997	0.0178666	-0.396358	1.31377	0.19149	1	-5.72594	EXD1
ENSG00000063244	0.0713838	0.131553	1.3135	0.191581	1	-5.72628	U2AF2
ENSG00000188747	0.0976433	0.0722592	1.31347	0.191594	1	-5.72633	NOXA1
ENSG00000138279	0.0267123	-0.103648	1.31313	0.191705	1	-5.72675	ANXA7
ENSG00000105254	-0.0407704	0.756525	-1.31276	0.191831	1	-5.72724	TBCB
ENSG00000170091	0.0497442	-0.218254	1.3125	0.191916	1	-5.72756	HGNC:24955
ENSG00000159176	0.0775308	-0.105131	1.31215	0.192035	1	-5.72801	CSRP1
ENSG00000157045	0.0849684	-0.338202	1.31171	0.192183	1	-5.72857	NTAN1
ENSG00000103148	-0.102596	-1.15832	-1.31066	0.192536	1	-5.72992	NPRL3
ENSG00000168434	-0.0110988	0.030611	-1.31015	0.192708	1	-5.73057	COG7
ENSG00000213626	-0.0458161	0.0683825	-1.31011	0.192723	1	-5.73062	LBH
ENSG00000133401	-0.0746215	0.204806	-1.3094	0.192962	1	-5.73153	PDZD2
ENSG00000095585	-0.0363836	-0.0995214	-1.30938	0.19297	1	-5.73156	BLNK
ENSG00000166170	-0.00781736	-0.0248371	-1.30932	0.192987	1	-5.73162	BAG5
ENSG00000112619	0.0737346	-0.261198	1.30929	0.193	1	-5.73167	PRPH2
ENSG00000197245	-0.031234	-0.0585292	-1.30892	0.193124	1	-5.73214	FAM110D
ENSG00000116030	0.0079069	-0.10614	1.30884	0.193152	1	-5.73224	SUMO1
ENSG00000081087	0.0236325	-0.433948	1.30881	0.193162	1	-5.73228	OSTM1
ENSG00000241468	-0.0187099	0.215818	-1.30879	0.193168	1	-5.73231	ATP5J2
ENSG00000031081	0.0104104	0.0393808	1.308	0.193434	1	-5.73331	ARHGAP31
ENSG00000169564	0.00265869	-0.0517396	1.30779	0.193506	1	-5.73358	PCBP1
ENSG00000090530	-0.0800429	1.07514	-1.30765	0.193553	1	-5.73376	P3H2
ENSG00000151327	-0.0261145	-0.223507	-1.30755	0.193588	1	-5.73389	FAM177A1
ENSG00000214160	0.0627867	0.788551	1.30749	0.193607	1	-5.73396	ALG3
ENSG00000179057	-0.028183	-0.473424	-1.30674	0.193862	1	-5.73492	IGSF22
ENSG00000144488	-0.18038	-0.33207	-1.30605	0.194095	1	-5.7358	ESPNL
ENSG00000170832	-0.0236085	0.0631145	-1.30601	0.194109	1	-5.73585	USP32
ENSG00000244752	-0.00971049	-0.0150391	-1.3056	0.194248	1	-5.73637	CRYBB2
ENSG00000171476	0.0602474	0.200024	1.30444	0.194641	1	-5.73785	HOPX
ENSG00000139155	0.0104501	0.0951664	1.3042	0.194722	1	-5.73815	SLCO1C1
ENSG00000121410	0.0510986	0.834751	1.30289	0.195168	1	-5.73981	A1BG
ENSG00000152465	-0.0607483	-0.412982	-1.30272	0.195225	1	-5.74003	NMT2
ENSG00000168143	-0.0216333	0.193488	-1.30241	0.195331	1	-5.74042	FAM83B
ENSG00000107672	-0.003075	-0.00754072	-1.3022	0.195404	1	-5.7407	NSMCE4A
ENSG00000114573	0.0230062	0.223696	1.30218	0.195409	1	-5.74071	ATP6V1A
ENSG00000002726	0.138787	0.755567	1.30218	0.195412	1	-5.74072	AOC1
ENSG00000166507	0.0749341	1.65878	1.30183	0.195529	1	-5.74116	NDST2
ENSG00000151360	0.0146785	-0.555708	1.30158	0.195616	1	-5.74148	ALLC
ENSG00000167257	0.0634621	-1.11244	1.30134	0.195697	1	-5.74178	RNF214
ENSG00000160223	-0.0054152	0.0195593	-1.3013	0.195712	1	-5.74184	ICOSLG
ENSG00000071564	0.0264631	0.0135651	1.30058	0.195956	1	-5.74275	TCF3
ENSG00000006007	-0.0536333	-0.32009	-1.30053	0.195974	1	-5.74282	GDE1
ENSG00000105229	0.0483621	-0.0834816	1.30025	0.19607	1	-5.74317	PIAS4
ENSG00000104131	-0.0343218	0.49262	-1.30001	0.19615	1	-5.74347	EIF3J
ENSG00000130024	-0.0176707	-0.0322668	-1.2997	0.196256	1	-5.74386	PHF10
ENSG00000206527	-0.0194091	-0.236161	-1.29917	0.196437	1	-5.74453	HACD2
ENSG00000163694	-0.00719849	0.150636	-1.29875	0.19658	1	-5.74506	RBM47
ENSG00000131669	0.0212177	0.214376	1.29861	0.196628	1	-5.74524	NINJ1
ENSG00000159596	0.0238218	-0.0580328	1.29833	0.196726	1	-5.7456	TMEM69
ENSG00000177303	0.0175723	0.409885	1.29763	0.196965	1	-5.74648	CASKIN2
ENSG00000155366	0.0405647	0.858201	1.2975	0.197011	1	-5.74665	RHOC
ENSG00000196465	0.0169749	0.328444	1.29725	0.197094	1	-5.74696	MYL6B
ENSG00000134371	0.0310578	0.0606614	1.29697	0.197192	1	-5.74732	CDC73
ENSG00000224870	0.0168193	-0.408049	1.29693	0.197206	1	-5.74737	AL391244.1
ENSG00000212127	-0.0529198	0.121292	-1.29688	0.197221	1	-5.74743	TAS2R14
ENSG00000175198	-0.00315163	0.0336064	-1.29628	0.197426	1	-5.74819	PCCA
ENSG00000084072	-0.0654146	0.0744819	-1.296	0.197524	1	-5.74854	PPIE
ENSG00000175287	-0.0300716	-0.20205	-1.2954	0.197729	1	-5.7493	PHYHD1
ENSG00000071073	-0.0064327	0.049	-1.29427	0.19812	1	-5.75074	MGAT4A
ENSG00000156050	-0.0347734	0.191693	-1.29404	0.198198	1	-5.75102	FAM161B
ENSG00000112936	-0.0639577	1.23109	-1.2936	0.19835	1	-5.75158	C7
ENSG00000074356	-0.0212322	0.479346	-1.29345	0.198401	1	-5.75176	NCBP3
ENSG00000140798	0.0507761	-0.489542	1.29307	0.198533	1	-5.75225	ABCC12
ENSG00000150676	-0.0831042	-1.15051	-1.29294	0.198578	1	-5.75241	CCDC83
ENSG00000182628	0.0495305	0.232882	1.29291	0.198588	1	-5.75245	SKA2
ENSG00000124253	0.0215237	0.0403857	1.29266	0.198672	1	-5.75275	PCK1
ENSG00000189334	0.0709159	-0.252543	1.29233	0.198787	1	-5.75318	S100A14
ENSG00000136874	0.0735036	-1.38214	1.29216	0.198844	1	-5.75338	STX17
ENSG00000157211	0.0436908	1.03997	1.29152	0.199065	1	-5.75419	CDCP2
ENSG00000257008	0.0711776	-1.25076	1.29128	0.199149	1	-5.7545	GPR142
ENSG00000135972	0.0659458	1.2498	1.29124	0.199163	1	-5.75455	MRPS9
ENSG00000144868	0.0160464	-0.144243	1.29108	0.199219	1	-5.75475	TMEM108
ENSG00000168350	0.0109956	0.0514816	1.29058	0.199391	1	-5.75538	DEGS2
ENSG00000009765	-0.0174663	0.429047	-1.28983	0.199652	1	-5.75633	IYD
ENSG00000033867	-0.0112303	0.0692978	-1.28962	0.199723	1	-5.75659	SLC4A7
ENSG00000197927	-0.0649858	-0.333317	-1.28947	0.199777	1	-5.75678	C2orf27A
ENSG00000108825	-0.0119011	-0.240716	-1.28897	0.199949	1	-5.7574	PTGES3L-AARSD1
ENSG00000185009	0.00814598	0.187115	1.28774	0.200376	1	-5.75895	AP3M1
ENSG00000173567	0.0401877	-0.582998	1.28771	0.200386	1	-5.75899	ADGRF3
ENSG00000162591	-0.0307296	-0.0320893	-1.28751	0.200454	1	-5.75923	MEGF6
ENSG00000086967	0.00503854	-0.184194	1.28715	0.20058	1	-5.75969	MYBPC2
ENSG00000164879	-0.0189452	-0.335547	-1.28698	0.200638	1	-5.7599	CA3
ENSG00000197142	-0.00304164	-0.00300151	-1.28688	0.200675	1	-5.76003	ACSL5
ENSG00000161203	-0.0522728	0.862823	-1.28665	0.200753	1	-5.76032	AP2M1
ENSG00000250565	-0.0791895	-0.483083	-1.28659	0.200774	1	-5.76039	ATP6V1E2
ENSG00000188290	0.0625567	1.70372	1.28632	0.200867	1	-5.76073	HES4
ENSG00000205209	-0.0612292	-1.04986	-1.2863	0.200875	1	-5.76076	SCGB2B2
ENSG00000145817	0.0218768	0.188137	1.28609	0.20095	1	-5.76102	YIPF5
ENSG00000133706	-0.00846541	-0.199989	-1.28583	0.201038	1	-5.76134	LARS
ENSG00000215712	0.0667164	1.28236	1.28565	0.2011	1	-5.76157	TMEM242
ENSG00000136805	0.0182649	-0.0599026	1.28552	0.201148	1	-5.76174
ENSG00000122585	-0.0434779	-0.185442	-1.28537	0.201201	1	-5.76193	NPY
ENSG00000171320	0.0311188	-0.100188	1.28479	0.201401	1	-5.76265	ESCO2
ENSG00000153443	0.00379542	0.00488819	1.28476	0.201413	1	-5.76269	UBALD1
ENSG00000197119	-0.00408358	0.00883293	-1.28408	0.20165	1	-5.76355	SLC25A29
ENSG00000120370	0.055772	0.926641	1.28399	0.201678	1	-5.76365	GORAB
ENSG00000168356	0.0209763	0.120326	1.28324	0.201942	1	-5.76459	SCN11A
ENSG00000184881	0.0358125	-1.37486	1.2828	0.202096	1	-5.76515
ENSG00000167670	0.130053	-3.07698	1.28199	0.202379	1	-5.76616	CHAF1A
ENSG00000135318	0.0634582	1.01217	1.2817	0.20248	1	-5.76652	NT5E
ENSG00000003989	0.00849315	0.0936814	1.28133	0.202608	1	-5.76697	SLC7A2
ENSG00000038002	-0.113526	-0.103417	-1.28075	0.202811	1	-5.7677	AGA
ENSG00000164088	0.080786	-0.130341	1.28063	0.202853	1	-5.76785	PPM1M
ENSG00000135842	-0.0498942	0.559387	-1.28005	0.203057	1	-5.76858	FAM129A
ENSG00000232040	0.0176526	-0.309982	1.27989	0.203114	1	-5.76878	ZBED9
ENSG00000168591	0.0292328	0.24708	1.27973	0.203171	1	-5.76898	TMUB2
ENSG00000169047	0.0269198	-0.664568	1.27941	0.203282	1	-5.76938	IRS1
ENSG00000168890	-0.0680712	0.105609	-1.27939	0.203288	1	-5.7694	TMEM150A
ENSG00000091073	0.00217526	0.856691	1.27891	0.203457	1	-5.77	DTX2
ENSG00000184954	-0.0290544	-0.139566	-1.27833	0.203661	1	-5.77072	OR6C70
ENSG00000184428	0.0730541	0.563319	1.27828	0.203677	1	-5.77078	TOP1MT
ENSG00000257365	-0.0355943	-0.21114	-1.27758	0.203925	1	-5.77166	FNTB
ENSG00000140575	0.0149021	-0.0721072	1.27737	0.203999	1	-5.77192	IQGAP1
ENSG00000177150	0.0335393	0.248467	1.27735	0.204003	1	-5.77194	FAM210A
ENSG00000124818	0.071603	0.313704	1.27729	0.204025	1	-5.77202	OPN5
ENSG00000181827	0.0178739	0.0723676	1.27676	0.204213	1	-5.77268	RFX7
ENSG00000168026	-0.0498987	0.0374292	-1.27667	0.204246	1	-5.7728	TTC21A
ENSG00000139131	0.0594443	-0.0117054	1.27638	0.204347	1	-5.77316	YARS2
ENSG00000164124	0.100334	1.06295	1.27592	0.204508	1	-5.77373	TMEM144
ENSG00000134709	0.0168366	0.453065	1.27578	0.204559	1	-5.77391	HOOK1
ENSG00000172023	-0.00867096	0.043554	-1.27503	0.204823	1	-5.77484	REG1B
ENSG00000203734	0.070602	3.4153	1.27425	0.205097	1	-5.7758	ECT2L
ENSG00000166260	-0.0328421	-0.388749	-1.27395	0.205202	1	-5.77617	COX11
ENSG00000095713	-0.13407	-0.0739177	-1.27308	0.205512	1	-5.77726	CRTAC1
ENSG00000187566	-0.0644451	0.636444	-1.27306	0.205517	1	-5.77728	NHLRC1
ENSG00000136048	0.043536	0.181748	1.27305	0.20552	1	-5.77729	DRAM1
ENSG00000249109	0.0912769	-0.694854	1.27267	0.205656	1	-5.77777	AC140125.2
ENSG00000161671	0.0105243	0.418284	1.27232	0.205779	1	-5.7782	EMC10
ENSG00000119421	0.0444885	-0.981331	1.27209	0.205862	1	-5.77849	NDUFA8
ENSG00000115816	0.046651	-0.246984	1.27189	0.20593	1	-5.77873	CEBPZ
ENSG00000182095	0.0140062	-0.00649965	1.2718	0.205963	1	-5.77884	TNRC18
ENSG00000166788	0.0350637	0.133866	1.27098	0.206253	1	-5.77986	SAAL1
ENSG00000117598	0.0469524	-0.532492	1.27094	0.206269	1	-5.77991	PLPPR5
ENSG00000155256	-0.0739529	0.32738	-1.27072	0.206346	1	-5.78018	ZFYVE27
ENSG00000105698	-0.0741453	-1.15657	-1.2704	0.20646	1	-5.78058	USF2
ENSG00000164932	-0.0208404	0.10157	-1.2704	0.20646	1	-5.78058	CTHRC1
ENSG00000188010	-0.0152992	0.13552	-1.27029	0.2065	1	-5.78072	MORN2
ENSG00000166188	0.0397985	-0.510841	1.26991	0.206633	1	-5.78118	ZNF319
ENSG00000182718	-0.147628	2.18434	-1.26988	0.206646	1	-5.78123	ANXA2
ENSG00000167769	0.0309066	-0.00708356	1.26987	0.206648	1	-5.78124	ACER1
ENSG00000115159	-0.0350146	0.541147	-1.26939	0.20682	1	-5.78184	GPD2
ENSG00000121068	-0.0164992	-0.0903211	-1.26785	0.207366	1	-5.78374	TBX2
ENSG00000121211	-0.0147589	0.43065	-1.2678	0.207384	1	-5.7838	MND1
ENSG00000167555	0.120102	0.405405	1.2675	0.207492	1	-5.78418	ZNF528
ENSG00000138207	-0.0483114	-0.752186	-1.26695	0.207686	1	-5.78485	RBP4
ENSG00000179715	-0.00944234	-0.184144	-1.26646	0.207863	1	-5.78546	PCED1B
ENSG00000244165	-0.00637016	-0.0049739	-1.26607	0.208002	1	-5.78594	P2RY11
ENSG00000008382	-0.0628838	-0.0919955	-1.26594	0.208045	1	-5.78609	MPND
ENSG00000115085	0.0411687	0.490066	1.26581	0.208092	1	-5.78626	ZAP70
ENSG00000081791	-0.0140681	0.102371	-1.26486	0.208432	1	-5.78743	KIAA0141
ENSG00000105479	-0.047883	-0.129397	-1.26467	0.208499	1	-5.78766	CCDC114
ENSG00000163870	-0.0574005	0.557087	-1.26448	0.20857	1	-5.78791	TPRA1
ENSG00000155363	0.0140826	0.0842529	1.26423	0.208659	1	-5.78821	MOV10
ENSG00000156486	0.00975353	-0.254954	1.26342	0.208949	1	-5.78921	KCNS2
ENSG00000197465	-0.0358819	0.119797	-1.26329	0.208995	1	-5.78937	GYPE
ENSG00000127415	-0.0611533	0.982319	-1.26324	0.209013	1	-5.78943	IDUA
ENSG00000102897	0.0231521	0.0175	1.26282	0.209163	1	-5.78995	LYRM1
ENSG00000172005	0.00497346	0.110784	1.2626	0.209243	1	-5.79022	MAL
ENSG00000178623	0.0624743	-0.107397	1.26255	0.209259	1	-5.79028	GPR35
ENSG00000171217	0.0320972	-0.992515	1.26241	0.20931	1	-5.79046	CLDN20
ENSG00000148296	-0.0918845	-1.17333	-1.26227	0.209361	1	-5.79063	SURF6
ENSG00000149782	0.0122031	-0.122302	1.26128	0.209715	1	-5.79185	PLCB3
ENSG00000104213	-0.0435433	0.506202	-1.26114	0.209766	1	-5.79202	PDGFRL
ENSG00000267508	-0.0364924	0.734902	-1.2601	0.210139	1	-5.7933	ZNF285
ENSG00000184261	-0.101258	-0.227379	-1.25987	0.210221	1	-5.79358	KCNK12
ENSG00000268533	0.0057474	0.0725662	1.25979	0.210249	1	-5.79367	AC003002.3
ENSG00000205531	0.0212909	0.43554	1.25936	0.210404	1	-5.7942	NAP1L4
ENSG00000205186	-0.029488	-0.415836	-1.25889	0.210572	1	-5.79478	FABP9
ENSG00000183960	-0.0104593	-0.0483476	-1.25862	0.210672	1	-5.79512	KCNH8
ENSG00000268182	-0.0240782	-0.13993	-1.25776	0.210982	1	-5.79618	SMIM17
ENSG00000159588	-0.0622414	0.618069	-1.25666	0.211378	1	-5.79752	CCDC17
ENSG00000137601	-0.0298886	-0.195779	-1.25619	0.211546	1	-5.79809	NEK1
ENSG00000196156	-0.0152103	-0.517213	-1.25594	0.211638	1	-5.7984	KRTAP4-3
ENSG00000140632	0.0410896	0.190383	1.25555	0.211778	1	-5.79888	GLYR1
ENSG00000254858	0.0386484	-0.162662	1.25538	0.21184	1	-5.79909	MPV17L2
ENSG00000134489	-0.0142961	-0.215435	-1.25463	0.212112	1	-5.80001	HRH4
ENSG00000069329	-0.0280825	-0.355132	-1.25449	0.212161	1	-5.80018	VPS35
ENSG00000160294	-0.0637505	0.0418379	-1.25441	0.212192	1	-5.80028	MCM3AP
ENSG00000105877	0.0640605	0.221821	1.25438	0.212203	1	-5.80032	DNAH11
ENSG00000106258	-0.017426	0.257717	-1.2542	0.212267	1	-5.80054	CYP3A5
ENSG00000184992	0.0896338	-2.02805	1.2541	0.212304	1	-5.80066	BRI3BP
ENSG00000221953	-0.0512454	-0.0164969	-1.25405	0.212322	1	-5.80072	C1orf229
ENSG00000163812	0.0340611	0.337049	1.25394	0.212363	1	-5.80086	ZDHHC3
ENSG00000170074	0.121051	-1.47153	1.25317	0.212641	1	-5.8018	FAM153A
ENSG00000262246	0.0202961	0.291287	1.25262	0.212838	1	-5.80246	CORO7
ENSG00000111364	-0.0636374	-0.118188	-1.25261	0.212841	1	-5.80247	DDX55
ENSG00000006210	-0.017851	0.00493679	-1.252	0.213064	1	-5.80322	CX3CL1
ENSG00000183662	0.0278002	-0.427316	1.25131	0.213316	1	-5.80407	FAM19A1
ENSG00000185561	0.0227374	-0.8033	1.25104	0.213412	1	-5.80439	TLCD2
ENSG00000108370	-0.0321417	-0.359112	-1.25098	0.213435	1	-5.80447	RGS9
ENSG00000135521	-0.0413396	0.372223	-1.25036	0.213662	1	-5.80523	LTV1
ENSG00000177600	0.0691724	-1.51488	1.24978	0.213873	1	-5.80594	RPLP2
ENSG00000126746	-0.0488474	-0.815515	-1.24925	0.214066	1	-5.80659	ZNF384
ENSG00000005059	0.0445286	0.611503	1.24914	0.214106	1	-5.80672	MCUB
ENSG00000170222	-0.0435395	0.198213	-1.2491	0.21412	1	-5.80677	ADPRM
ENSG00000132514	-0.0151075	0.0363509	-1.24883	0.214218	1	-5.80709	CLEC10A
ENSG00000198954	-0.0480544	-0.472479	-1.24808	0.21449	1	-5.808	KIF1BP
ENSG00000141574	-0.0419122	0.278655	-1.24773	0.21462	1	-5.80844	SECTM1
ENSG00000197892	-0.015593	0.0528458	-1.24744	0.214727	1	-5.80879	KIF13B
ENSG00000204421	0.0364878	1.03975	1.24738	0.214747	1	-5.80886	LY6G6C
ENSG00000100053	0.0332697	0.00557101	1.24716	0.214826	1	-5.80912	CRYBB3
ENSG00000211456	-0.0603231	-0.540271	-1.24696	0.214901	1	-5.80937	SACM1L
ENSG00000143514	0.0253894	-0.0254748	1.24675	0.214977	1	-5.80963	TP53BP2
ENSG00000214300	-0.00262436	0.0695837	-1.24666	0.215011	1	-5.80974	SPDYE3
ENSG00000186340	-0.0311543	-0.318615	-1.24606	0.21523	1	-5.81047	THBS2
ENSG00000117595	-0.147955	-2.57563	-1.24604	0.215238	1	-5.81049	IRF6
ENSG00000174429	0.0162124	0.0551362	1.24567	0.215373	1	-5.81094	ABRA
ENSG00000204542	-0.0759183	-1.66484	-1.24556	0.215412	1	-5.81107	C6orf15
ENSG00000174599	-0.0323545	0.640552	-1.24546	0.215448	1	-5.81119	TRAM1L1
ENSG00000061455	-0.168339	-0.707934	-1.24451	0.215798	1	-5.81236	PRDM6
ENSG00000145216	0.0223503	-0.235845	1.2444	0.215836	1	-5.81248	FIP1L1
ENSG00000170476	0.0233377	0.0962297	1.24428	0.21588	1	-5.81263	MZB1
ENSG00000136928	0.0426057	0.538399	1.24423	0.2159	1	-5.81269	GABBR2
ENSG00000176783	0.010682	-0.0672893	1.24418	0.215917	1	-5.81275	RUFY1
ENSG00000138778	0.0180521	0.0356653	1.24414	0.215934	1	-5.8128	CENPE
ENSG00000109184	0.0144877	0.0116957	1.24386	0.216037	1	-5.81314	DCUN1D4
ENSG00000130147	0.00289933	0.0052542	1.24353	0.216154	1	-5.81353	SH3BP4
ENSG00000121864	0.0119562	0.149368	1.24342	0.216196	1	-5.81367	ZNF639
ENSG00000164828	-0.0597525	-1.61661	-1.24301	0.216348	1	-5.81418	SUN1
ENSG00000196110	0.0326496	0.0477203	1.24293	0.216376	1	-5.81427	ZNF699
ENSG00000088280	0.0835568	-0.0555666	1.24251	0.216532	1	-5.81478	ASAP3
ENSG00000103154	0.0314457	0.257925	1.24193	0.216744	1	-5.81548	NECAB2
ENSG00000198650	0.0117522	0.0827475	1.24115	0.217031	1	-5.81643	TAT
ENSG00000166444	-0.0257623	0.120729	-1.24092	0.217116	1	-5.81671	ST5
ENSG00000090238	-0.0397908	0.125849	-1.23991	0.217489	1	-5.81793	YPEL3
ENSG00000169116	-0.0274846	-0.18014	-1.23957	0.217612	1	-5.81834	PARM1
ENSG00000211445	-0.036298	0.330451	-1.23948	0.217647	1	-5.81845	GPX3
ENSG00000239961	0.0763104	-0.185631	1.23934	0.217696	1	-5.81861	LILRA4
ENSG00000135525	-0.0696901	0.498824	-1.23928	0.217721	1	-5.8187	MAP7
ENSG00000144026	0.106606	0.0473097	1.23902	0.217814	1	-5.819	ZNF514
ENSG00000163636	-0.0154083	0.142399	-1.23901	0.217819	1	-5.81902	PSMD6
ENSG00000204928	-0.163937	0.158588	-1.23839	0.218049	1	-5.81977	GRXCR2
ENSG00000139220	0.0502484	-0.532484	1.23825	0.218102	1	-5.81994	PPFIA2
ENSG00000228032	0.0252152	-0.169552	1.23772	0.218295	1	-5.82058
ENSG00000189050	-0.0566268	0.928452	-1.23682	0.218629	1	-5.82167	RNFT1
ENSG00000006607	-0.0802726	-1.59463	-1.23543	0.219141	1	-5.82334	FARP2
ENSG00000172244	-0.00672601	-0.229554	-1.23519	0.219231	1	-5.82363	C5orf34
ENSG00000008988	0.0856932	-0.854365	1.23467	0.219426	1	-5.82426	RPS20
ENSG00000118094	0.035442	-0.424967	1.23453	0.219477	1	-5.82443	TREH
ENSG00000205352	0.0517455	0.240279	1.23439	0.219531	1	-5.8246	PRR13
ENSG00000205593	0.0374451	0.530668	1.23432	0.219557	1	-5.82468	DENND6B
ENSG00000213057	-0.00509411	-0.042169	-1.23328	0.21994	1	-5.82593	C1orf220
ENSG00000224854	-0.00519904	-0.232053	-1.2332	0.219969	1	-5.82602	CDKN2A-AS1
ENSG00000271092	0.00707314	-0.0804271	1.23293	0.22007	1	-5.82635	TMEM56-RWDD3
ENSG00000258744	-0.00580417	0.0105451	-1.23222	0.220336	1	-5.82721	AL132800.1
ENSG00000132274	0.0237284	0.388223	1.2322	0.220343	1	-5.82723	TRIM22
ENSG00000228157	-0.0267529	-0.373404	-1.23204	0.220401	1	-5.82742	AC007952.2
ENSG00000164576	-0.0643919	0.276561	-1.23196	0.220431	1	-5.82752	SAP30L
ENSG00000261740	0.097772	2.4038	1.23114	0.220736	1	-5.8285	BOLA2-SMG1P6
ENSG00000197665	-0.0321348	-0.0354253	-1.23101	0.220785	1	-5.82866	AC007952.1
ENSG00000228146	0.0530165	-0.0541832	1.23091	0.220823	1	-5.82878	CASP16P
ENSG00000136059	-0.0449491	0.88653	-1.23055	0.220959	1	-5.82922	VILL
ENSG00000116044	-0.022352	0.00328401	-1.23048	0.220981	1	-5.82929	NFE2L2
ENSG00000168032	0.0210267	0.0750413	1.23045	0.220994	1	-5.82934	ENTPD3
ENSG00000140471	0.0219827	-0.137983	1.23034	0.221035	1	-5.82947	LINS1
ENSG00000196177	-0.0541749	1.12867	-1.22968	0.221282	1	-5.83026	ACADSB
ENSG00000198467	0.0356963	-0.146844	1.22959	0.221317	1	-5.83037	TPM2
ENSG00000142197	-0.0826417	0.257958	-1.22954	0.221333	1	-5.83042	DOPEY2
ENSG00000197283	0.0114501	-0.0823213	1.22946	0.221365	1	-5.83053	SYNGAP1
ENSG00000198198	-0.0387831	-0.466596	-1.22923	0.221451	1	-5.83081	SZT2
ENSG00000160808	0.0349486	0.42194	1.22875	0.221627	1	-5.83137	MYL3
ENSG00000185909	-0.00815893	-0.00198699	-1.22855	0.221705	1	-5.83162	KLHDC8B
ENSG00000205571	-0.0772045	-0.502622	-1.22843	0.221749	1	-5.83176	SMN2
ENSG00000143641	0.0188555	-0.19004	1.22838	0.221768	1	-5.83182	GALNT2
ENSG00000116138	-0.0981519	0.439114	-1.22814	0.221856	1	-5.8321	DNAJC16
ENSG00000115825	-0.0297811	0.0249813	-1.22812	0.221866	1	-5.83214	PRKD3
ENSG00000173421	-0.0480932	0.126143	-1.22796	0.221924	1	-5.83232	CCDC36
ENSG00000182795	-0.0444148	0.836088	-1.22695	0.222302	1	-5.83353	C1orf116
ENSG00000165312	0.0316308	-0.0952243	1.22659	0.222438	1	-5.83397	OTUD1
ENSG00000178385	0.0254912	0.49309	1.22655	0.222452	1	-5.83401	PLEKHM3
ENSG00000139173	0.0545184	0.500359	1.22563	0.222796	1	-5.83511	TMEM117
ENSG00000015475	-0.0533423	0.0711306	-1.22546	0.22286	1	-5.83532	BID
ENSG00000105699	0.0489761	-0.2523	1.22512	0.222988	1	-5.83572	LSR
ENSG00000123171	0.0438155	-0.854722	1.2251	0.222996	1	-5.83575	CCDC70
ENSG00000073921	-0.043367	0.104179	-1.22458	0.22319	1	-5.83637	PICALM
ENSG00000113805	0.0967944	-0.339703	1.22456	0.223198	1	-5.83639	CNTN3
ENSG00000113396	0.103832	-0.744464	1.2243	0.223298	1	-5.83671	SLC27A6
ENSG00000267796	-0.0421681	-0.178326	-1.22375	0.223504	1	-5.83737	LIN37
ENSG00000146477	0.0574542	-0.933853	1.22365	0.223542	1	-5.83749	SLC22A3
ENSG00000257327	-0.0530396	-0.92036	-1.22334	0.223657	1	-5.83785	AC012555.1
ENSG00000141527	-0.0468749	-0.39482	-1.22312	0.223739	1	-5.83811	CARD14
ENSG00000117395	-0.0161126	-0.118984	-1.22305	0.223765	1	-5.8382	EBNA1BP2
ENSG00000109133	-0.00867057	-0.0427283	-1.22289	0.223827	1	-5.83839	TMEM33
ENSG00000203724	0.0191042	0.28627	1.22256	0.22395	1	-5.83878	C1orf53
ENSG00000081800	0.0180869	0.0139507	1.22223	0.224075	1	-5.83918	SLC13A1
ENSG00000116729	0.0286401	-0.722109	1.22072	0.224646	1	-5.84098	WLS
ENSG00000100336	-0.122546	0.199601	-1.22025	0.224821	1	-5.84154	APOL4
ENSG00000163872	-0.0552129	-0.425267	-1.22002	0.224909	1	-5.84182	YEATS2
ENSG00000167671	0.100201	-0.747451	1.22	0.224915	1	-5.84183	UBXN6
ENSG00000178685	0.0282471	0.0988597	1.21987	0.224965	1	-5.84199	PARP10
ENSG00000065675	-0.00688964	-0.0575669	-1.21983	0.224982	1	-5.84204	PRKCQ
ENSG00000255394	-0.0973314	0.0165373	-1.21966	0.225045	1	-5.84224	C8orf49
ENSG00000196730	-0.0489333	-1.05339	-1.21965	0.22505	1	-5.84226	DAPK1
ENSG00000136869	-0.0275149	0.0743758	-1.21949	0.225108	1	-5.84244	TLR4
ENSG00000127452	-0.0297873	0.62031	-1.21884	0.225355	1	-5.84322	FBXL12
ENSG00000189129	0.113351	0.0476883	1.21815	0.225617	1	-5.84404	PLAC9
ENSG00000101276	-0.0416955	0.0982721	-1.21806	0.225648	1	-5.84414	SLC52A3
ENSG00000173093	0.0261298	0.894694	1.21797	0.225684	1	-5.84426	CCDC63
ENSG00000164404	-0.0541506	0.678923	-1.21721	0.22597	1	-5.84515	GDF9
ENSG00000104853	-0.00480724	0.00361115	-1.21717	0.225988	1	-5.84521	CLPTM1
ENSG00000183605	0.0712064	-0.354823	1.21694	0.226076	1	-5.84549	SFXN4
ENSG00000156502	0.116846	-0.346561	1.21679	0.226132	1	-5.84566	SUPV3L1
ENSG00000182851	-0.113646	0.284221	-1.21666	0.226182	1	-5.84582
ENSG00000183921	-0.00909004	0.0276467	-1.21662	0.226196	1	-5.84586	SDR42E2
ENSG00000008283	0.0250836	0.213359	1.21588	0.226477	1	-5.84674	CYB561
ENSG00000130477	-0.018031	-0.258679	-1.21581	0.226502	1	-5.84682	UNC13A
ENSG00000181374	-0.0102438	-0.0116296	-1.2153	0.226695	1	-5.84743	CCL13
ENSG00000137965	-0.0711524	-1.42397	-1.21521	0.226729	1	-5.84753	IFI44
ENSG00000154035	-0.025746	-1.0581	-1.2152	0.226735	1	-5.84755
ENSG00000213215	0.0159767	-0.0379629	1.21513	0.226762	1	-5.84763	OR2F1
ENSG00000169583	0.100896	0.0428415	1.2146	0.226961	1	-5.84826	CLIC3
ENSG00000079785	-0.112441	0.331755	-1.21446	0.227013	1	-5.84842	DDX1
ENSG00000143333	-0.0119829	-0.163955	-1.2142	0.227114	1	-5.84873	RGS16
ENSG00000139263	-0.0163129	-0.446389	-1.21419	0.227118	1	-5.84874	LRIG3
ENSG00000184545	0.0101386	-0.0277227	1.21362	0.227336	1	-5.84942	DUSP8
ENSG00000175606	-0.0361855	-0.186377	-1.21354	0.227366	1	-5.84952	TMEM70
ENSG00000157379	-0.0630863	0.88395	-1.2134	0.227417	1	-5.84968	DHRS1
ENSG00000168826	-0.0235206	-0.0769506	-1.21325	0.227477	1	-5.84986	ZBTB49
ENSG00000163406	0.0870229	-0.166225	1.21318	0.227501	1	-5.84994	SLC15A2
ENSG00000157064	-0.00931607	0.0739103	-1.21301	0.227566	1	-5.85014	NMNAT2
ENSG00000111581	0.061719	0.764408	1.21275	0.227667	1	-5.85046	NUP107
ENSG00000101160	-0.0418894	0.426722	-1.21273	0.227673	1	-5.85047	CTSZ
ENSG00000026950	-0.0287971	-0.22253	-1.21272	0.227676	1	-5.85048	BTN3A1
ENSG00000182973	0.0206714	-0.099677	1.21262	0.227714	1	-5.8506	CNOT10
ENSG00000015171	-0.0126448	0.0510868	-1.21115	0.228276	1	-5.85235	ZMYND11
ENSG00000188306	-0.0385562	0.0886509	-1.21107	0.228308	1	-5.85244	LRRIQ4
ENSG00000197223	0.00675161	0.0754549	1.21076	0.228424	1	-5.8528	C1D
ENSG00000136881	0.0917348	1.11654	1.21054	0.22851	1	-5.85307	BAAT
ENSG00000139977	0.0105389	0.0258327	1.21009	0.228681	1	-5.8536	NAA30
ENSG00000206535	-0.0347259	0.0474001	-1.20989	0.228758	1	-5.85384	LNP1
ENSG00000204264	-0.0345873	-0.786624	-1.20986	0.22877	1	-5.85387	PSMB8
ENSG00000167775	0.0577072	0.851416	1.20938	0.228952	1	-5.85443	CD320
ENSG00000164031	0.0478288	0.864468	1.20908	0.229066	1	-5.85479	DNAJB14
ENSG00000034971	-0.0300723	-0.139338	-1.20885	0.229157	1	-5.85507	MYOC
ENSG00000139372	0.0288079	0.705384	1.20882	0.229166	1	-5.85509	TDG
ENSG00000064655	-0.0332548	-0.037912	-1.20835	0.229345	1	-5.85565	EYA2
ENSG00000172519	0.03425	-0.246667	1.20816	0.229419	1	-5.85588	OR10H5
ENSG00000145191	0.0108131	0.0592536	1.208	0.229481	1	-5.85607	EIF2B5
ENSG00000167046	0.0158732	0.0437717	1.20796	0.229498	1	-5.85612	AL357033.1
ENSG00000131203	-0.0415018	0.054577	-1.20793	0.229507	1	-5.85615	IDO1
ENSG00000164393	0.127472	-0.716005	1.20781	0.229553	1	-5.85629	ADGRF2
ENSG00000175040	0.060157	1.02445	1.20748	0.229679	1	-5.85668	CHST2
ENSG00000104177	0.0500208	-0.345692	1.20718	0.229796	1	-5.85704	MYEF2
ENSG00000183206	0.0156679	0.0396701	1.20689	0.229905	1	-5.85737	POTEC
ENSG00000135720	-0.0413694	0.315235	-1.20685	0.229924	1	-5.85743	DYNC1LI2
ENSG00000177693	0.0562047	-1.16225	1.20662	0.230011	1	-5.8577	OR4F4
ENSG00000109079	0.00413827	-0.00598214	1.20633	0.230122	1	-5.85804	TNFAIP1
ENSG00000160209	-0.0566773	-0.417661	-1.20608	0.230216	1	-5.85833	PDXK
ENSG00000180758	0.0588602	0.316867	1.20585	0.230306	1	-5.8586	GPR157
ENSG00000110881	0.0144265	-0.0111976	1.20563	0.230391	1	-5.85886	ASIC1
ENSG00000121892	0.0327988	0.112554	1.2054	0.230478	1	-5.85913	PDS5A
ENSG00000169629	-0.0983903	0.949014	-1.20518	0.230564	1	-5.85939	RGPD8
ENSG00000163521	-0.0306186	-0.105297	-1.20433	0.230889	1	-5.86039	GLB1L
ENSG00000164916	-0.0701382	0.730535	-1.2029	0.231441	1	-5.86207	FOXK1
ENSG00000100221	0.0205714	0.458676	1.20241	0.231631	1	-5.86265	JOSD1
ENSG00000162551	0.0123094	-0.0832686	1.20199	0.231793	1	-5.86315	ALPL
ENSG00000172661	-0.0270412	0.576187	-1.20175	0.231886	1	-5.86343	WASHC2C
ENSG00000183155	-0.0152813	-0.320048	-1.20099	0.232178	1	-5.86431	RABIF
ENSG00000167632	0.0389334	0.197652	1.2008	0.232251	1	-5.86454	TRAPPC9
ENSG00000139055	-0.0854381	2.07882	-1.20008	0.232529	1	-5.86538	ERP27
ENSG00000115275	-0.11492	1.08361	-1.19987	0.232612	1	-5.86563	MOGS
ENSG00000170430	-0.10892	0.251922	-1.19947	0.232767	1	-5.8661	MGMT
ENSG00000135480	0.0341196	-0.256659	1.19942	0.232787	1	-5.86616	KRT7
ENSG00000048405	-0.0562231	0.373891	-1.19939	0.232797	1	-5.86619	ZNF800
ENSG00000172469	-0.0256591	0.259208	-1.19861	0.233098	1	-5.8671	MANEA
ENSG00000111863	0.00714418	-0.00764141	1.1984	0.23318	1	-5.86735	ADTRP
ENSG00000181074	0.0686362	-1.1583	1.1981	0.233299	1	-5.86771	OR52N4
ENSG00000172301	-0.0265252	-0.289847	-1.19782	0.233404	1	-5.86803	COPRS
ENSG00000117425	-0.0104282	0.123131	-1.1978	0.233413	1	-5.86805	PTCH2
ENSG00000153347	-0.00526411	0.0581549	-1.1978	0.233413	1	-5.86805	FAM81B
ENSG00000189367	0.00420051	0.171017	1.19716	0.233661	1	-5.8688	KIAA0408
ENSG00000129562	-0.0321147	0.189296	-1.19676	0.233817	1	-5.86927	DAD1
ENSG00000197498	-0.0145008	0.116241	-1.19631	0.233994	1	-5.8698	RPF2
ENSG00000171262	0.0278292	-0.204376	1.19604	0.234097	1	-5.87011	FAM98B
ENSG00000099940	-0.051606	0.46412	-1.19599	0.234118	1	-5.87017	SNAP29
ENSG00000114026	-0.0263199	-0.0714932	-1.19571	0.234227	1	-5.8705	OGG1
ENSG00000175920	0.0580276	-0.99065	1.19546	0.234323	1	-5.87079	DOK7
ENSG00000269446	0.004075	-0.0658375	1.19502	0.234494	1	-5.8713	AC006967.3
ENSG00000145979	0.0322572	-0.371289	1.19481	0.234576	1	-5.87155	TBC1D7
ENSG00000180370	0.0697299	3.27951	1.19477	0.234589	1	-5.87159	PAK2
ENSG00000013293	-0.0225051	0.362324	-1.19418	0.23482	1	-5.87228	SLC7A14
ENSG00000164175	0.0480837	-0.913276	1.19302	0.235273	1	-5.87364	SLC45A2
ENSG00000140323	0.115495	-2.38021	1.19293	0.235307	1	-5.87374	DISP2
ENSG00000157593	0.029146	-0.121181	1.1928	0.235357	1	-5.87389	SLC35B2
ENSG00000064651	0.0700409	-0.282586	1.19258	0.235444	1	-5.87415	SLC12A2
ENSG00000166558	0.0660483	-0.621461	1.19245	0.235496	1	-5.8743	SLC38A8
ENSG00000180613	0.188748	-6.17769	1.19223	0.235581	1	-5.87456	GSX2
ENSG00000170369	-0.0026713	0.015693	-1.19212	0.235623	1	-5.87468	CST2
ENSG00000162510	0.05907	0.295734	1.19171	0.235785	1	-5.87517	MATN1
ENSG00000080189	-0.0193425	0.169315	-1.19129	0.235949	1	-5.87565	SLC35C2
ENSG00000118922	0.0606146	0.278973	1.19101	0.236058	1	-5.87598	KLF12
ENSG00000178425	0.0273498	0.145125	1.19083	0.236128	1	-5.87619	NT5DC1
ENSG00000182253	-0.0387646	1.15406	-1.19055	0.236238	1	-5.87651	SYNM
ENSG00000133302	-0.0204548	-0.0100952	-1.19025	0.236355	1	-5.87686	SLF1
ENSG00000242441	-0.0525518	-0.60203	-1.1902	0.236375	1	-5.87692	GTF2A1L
ENSG00000168118	-0.00576339	-0.13969	-1.18995	0.236471	1	-5.87721	RAB4A
ENSG00000164258	-0.0250393	0.342921	-1.18947	0.236661	1	-5.87777	NDUFS4
ENSG00000197562	-0.0687924	0.376642	-1.18943	0.236678	1	-5.87782	RAB40C
ENSG00000203907	0.0330654	-0.220773	1.18913	0.236795	1	-5.87817	OOEP
ENSG00000070886	-0.0296182	-0.480636	-1.18909	0.236808	1	-5.87821	EPHA8
ENSG00000169905	0.0764109	0.775062	1.18861	0.236998	1	-5.87877	TOR1AIP2
ENSG00000100003	-0.0474824	1.15462	-1.18856	0.237017	1	-5.87883	SEC14L2
ENSG00000171517	-0.010778	0.109058	-1.18826	0.237137	1	-5.87918	LPAR3
ENSG00000169519	0.0597651	1.59736	1.18807	0.237211	1	-5.8794	METTL15
ENSG00000072778	0.0129106	0.0894054	1.18755	0.237415	1	-5.88	ACADVL
ENSG00000175470	-0.0732882	-0.598324	-1.18724	0.237534	1	-5.88036	PPP2R2D
ENSG00000174527	0.0148128	0.0107116	1.18704	0.237613	1	-5.88059	MYO1H
ENSG00000154134	0.0540626	0.746515	1.18701	0.237626	1	-5.88063	ROBO3
ENSG00000163964	0.0608521	-0.119844	1.18691	0.237665	1	-5.88074	PIGX
ENSG00000234745	-0.0898877	-0.913287	-1.1869	0.23767	1	-5.88075	HLA-B
ENSG00000184347	0.0249961	0.0249386	1.18665	0.237767	1	-5.88104	SLIT3
ENSG00000188385	-0.0486751	-1.86341	-1.18655	0.237805	1	-5.88115	JAKMIP3
ENSG00000187957	-0.0188857	-0.163465	-1.18652	0.237818	1	-5.88119	DNER
ENSG00000131100	-0.0325632	0.224129	-1.18632	0.237896	1	-5.88142	ATP6V1E1
ENSG00000070018	-0.0385416	0.627345	-1.18617	0.237954	1	-5.88159	LRP6
ENSG00000174106	0.0419686	-0.20737	1.18609	0.237988	1	-5.88169	LEMD3
ENSG00000100784	-0.0593655	-0.574157	-1.18599	0.238027	1	-5.88181	RPS6KA5
ENSG00000005700	0.0190795	-0.223108	1.18581	0.238098	1	-5.88202	IBTK
ENSG00000170634	0.0267865	0.0891307	1.18564	0.238166	1	-5.88222	ACYP2
ENSG00000196391	0.0373385	0.425338	1.1855	0.238221	1	-5.88238	ZNF774
ENSG00000111218	0.0455371	-0.520749	1.18546	0.238237	1	-5.88243	PRMT8
ENSG00000088876	-0.0543198	0.0698373	-1.18488	0.238463	1	-5.88309	ZNF343
ENSG00000111291	0.0268471	0.254171	1.18449	0.238618	1	-5.88355	GPRC5D
ENSG00000180210	0.00659063	0.0596777	1.18439	0.238658	1	-5.88367	F2
ENSG00000134760	0.00746792	-0.143674	1.18432	0.238686	1	-5.88375	DSG1
ENSG00000196407	0.0692638	-0.512613	1.18247	0.239413	1	-5.88588	THEM5
ENSG00000143674	-0.0332284	0.192492	-1.18206	0.239577	1	-5.88636	MAP3K21
ENSG00000180447	-0.012337	-0.113134	-1.1816	0.239759	1	-5.88689	GAS1
ENSG00000269067	-0.0105053	0.3024	-1.18152	0.239789	1	-5.88698	ZNF728
ENSG00000121335	-0.0303929	-0.0868559	-1.18069	0.24012	1	-5.88794	PRB2
ENSG00000151615	-0.0379594	-0.659533	-1.1801	0.24035	1	-5.88861	POU4F2
ENSG00000219607	-0.0394622	-0.126761	-1.17989	0.240435	1	-5.88886	PPP1R3G
ENSG00000140948	-0.00841144	0.157465	-1.17977	0.240481	1	-5.88899	ZCCHC14
ENSG00000168071	0.00648129	-0.091626	1.1789	0.240827	1	-5.89	CCDC88B
ENSG00000197125	0.00372793	-0.135122	1.17882	0.24086	1	-5.8901	OR8B8
ENSG00000167644	-0.0841273	0.622468	-1.17865	0.240927	1	-5.89029	C19orf33
ENSG00000188888	0.0405252	-0.798824	1.17826	0.24108	1	-5.89073
ENSG00000161849	0.034001	-0.150594	1.17788	0.241234	1	-5.89118	KRT84
ENSG00000204957	-0.0392884	-0.482852	-1.1778	0.241263	1	-5.89127
ENSG00000173338	0.00743708	-0.142437	1.17779	0.241267	1	-5.89128	KCNK7
ENSG00000139990	0.0212132	-0.423684	1.17767	0.241316	1	-5.89142	DCAF5
ENSG00000147654	0.0391841	-0.165565	1.17712	0.241534	1	-5.89205	EBAG9
ENSG00000101280	0.0273414	0.0965777	1.1771	0.241541	1	-5.89207	ANGPT4
ENSG00000169715	-0.0447412	0.222125	-1.177	0.241582	1	-5.89219	MT1E
ENSG00000053372	0.0354096	-0.312283	1.17664	0.241723	1	-5.8926	MRTO4
ENSG00000198924	-0.0092413	-0.0196033	-1.17628	0.241867	1	-5.89301	DCLRE1A
ENSG00000153714	0.0111922	0.116893	1.1759	0.242018	1	-5.89345	LURAP1L
ENSG00000188779	0.0363413	0.279243	1.17549	0.242182	1	-5.89392	SKOR1
ENSG00000141013	0.0512384	0.0913794	1.17528	0.242267	1	-5.89417	GAS8
ENSG00000070669	-0.0917699	1.61895	-1.1752	0.242299	1	-5.89426	ASNS
ENSG00000105997	0.013242	-0.051468	1.17489	0.242422	1	-5.89462	HOXA3
ENSG00000145284	0.0266272	0.0470849	1.17458	0.242545	1	-5.89497	SCD5
ENSG00000111834	-0.0570959	-0.683947	-1.17428	0.242667	1	-5.89532	RSPH4A
ENSG00000116990	0.0174627	0.174126	1.17427	0.242668	1	-5.89532	MYCL
ENSG00000204946	-0.0857425	1.22589	-1.17419	0.242701	1	-5.89542	ZNF783
ENSG00000226761	0.0268356	-1.09436	1.17407	0.242749	1	-5.89556	TAS2R46
ENSG00000065665	-0.00453023	0.188965	-1.17403	0.242767	1	-5.89561	SEC61A2
ENSG00000174453	0.00888145	0.0234563	1.1739	0.242817	1	-5.89575	VWC2L
ENSG00000106399	0.0333556	0.288408	1.17373	0.242885	1	-5.89595	RPA3
ENSG00000173269	-0.0529684	0.130588	-1.17354	0.242959	1	-5.89616	MMRN2
ENSG00000158985	0.0248909	0.463377	1.17345	0.242995	1	-5.89626	CDC42SE2
ENSG00000184374	-0.0853386	0.107926	-1.17274	0.243279	1	-5.89708	COLEC10
ENSG00000100191	-0.0410386	-0.373356	-1.1726	0.243335	1	-5.89724	SLC5A4
ENSG00000178665	-0.0428928	-0.282165	-1.17253	0.243364	1	-5.89732	ZNF713
ENSG00000131652	-0.0140559	0.633522	-1.17103	0.243966	1	-5.89905	THOC6
ENSG00000164485	0.00575202	0.0163089	1.17101	0.24397	1	-5.89906	IL22RA2
ENSG00000163875	0.0400118	0.182041	1.17082	0.244046	1	-5.89928	MEAF6
ENSG00000198001	-0.0593129	-1.78469	-1.17066	0.244111	1	-5.89946	IRAK4
ENSG00000225399	-0.040923	0.401367	-1.17034	0.24424	1	-5.89983	AC121247.1
ENSG00000162419	0.0041734	-0.0184032	1.17031	0.244254	1	-5.89987	GMEB1
ENSG00000164081	0.00379053	-0.0635469	1.17009	0.24434	1	-5.90012	TEX264
ENSG00000164736	-0.00992047	0.0264302	-1.16959	0.244542	1	-5.90069	SOX17
ENSG00000151332	-0.0198246	-0.176497	-1.16935	0.244637	1	-5.90096	MBIP
ENSG00000102760	0.0572679	-0.543004	1.16917	0.24471	1	-5.90117	RGCC
ENSG00000183077	0.0159333	0.188364	1.1684	0.245017	1	-5.90204	AFMID
ENSG00000164532	0.0503679	0.821038	1.16833	0.245045	1	-5.90212	TBX20
ENSG00000149503	0.0608153	-0.593222	1.16807	0.245151	1	-5.90243	INCENP
ENSG00000127540	-0.02125	0.659153	-1.16735	0.245441	1	-5.90325	UQCR11
ENSG00000128268	0.0533573	-0.166096	1.1669	0.245621	1	-5.90376	MGAT3
ENSG00000135472	0.00849114	0.117241	1.16624	0.245886	1	-5.90451	FAIM2
ENSG00000232774	0.0115767	-0.0546628	1.16619	0.245906	1	-5.90457	FLJ22447
ENSG00000113328	0.0411084	0.301775	1.16555	0.246165	1	-5.9053	CCNG1
ENSG00000253368	-0.043951	0.196423	-1.16549	0.24619	1	-5.90537	TRNP1
ENSG00000010818	0.0131056	-0.10972	1.16535	0.246245	1	-5.90553	HIVEP2
ENSG00000051825	-0.0672918	-0.165558	-1.16526	0.246283	1	-5.90563	MPHOSPH9
ENSG00000006283	0.0213918	0.184186	1.16499	0.24639	1	-5.90594	CACNA1G
ENSG00000196683	-0.0396746	-0.432138	-1.16473	0.246496	1	-5.90624	TOMM7
ENSG00000125741	0.0337024	-0.32357	1.16469	0.246513	1	-5.90628	OPA3
ENSG00000187186	-0.0138969	0.126968	-1.16456	0.246562	1	-5.90642	AL162231.1
ENSG00000224877	-0.0670036	0.796801	-1.16405	0.246769	1	-5.90701	NDUFAF8
ENSG00000055732	-0.0794928	-2.2329	-1.16395	0.246811	1	-5.90713	MCOLN3
ENSG00000140009	0.0145056	-0.101798	1.16345	0.247013	1	-5.90769	ESR2
ENSG00000165752	-0.0708187	0.772353	-1.16344	0.247016	1	-5.9077	STK32C
ENSG00000185739	0.0321962	-0.311905	1.16316	0.247129	1	-5.90802	SRL
ENSG00000205038	-0.00399636	-0.00553344	-1.16295	0.247215	1	-5.90826	PKHD1L1
ENSG00000154222	0.0366389	0.214603	1.16208	0.247565	1	-5.90925	CC2D1B
ENSG00000068784	-0.00255991	0.0161363	-1.16207	0.247569	1	-5.90926	SRBD1
ENSG00000164543	0.144868	-1.44448	1.16205	0.247578	1	-5.90928	STK17A
ENSG00000196724	0.00507356	-0.106096	1.16124	0.247906	1	-5.9102	ZNF418
ENSG00000162244	-0.092478	1.98138	-1.16119	0.247925	1	-5.91026	RPL29
ENSG00000250571	-0.0238876	-0.276398	-1.16118	0.247931	1	-5.91027	GLI4
ENSG00000085982	-0.0209186	-0.129545	-1.16056	0.24818	1	-5.91097	USP40
ENSG00000172247	0.037531	0.0877529	1.16012	0.24836	1	-5.91147	C1QTNF4
ENSG00000126785	0.0106601	-0.203433	1.15998	0.248415	1	-5.91163	RHOJ
ENSG00000095380	-0.0580821	-0.787099	-1.15995	0.248427	1	-5.91166	NANS
ENSG00000269242	0.0620057	-2.23556	1.15978	0.248498	1	-5.91186	AC010422.3
ENSG00000176125	0.0379151	-0.0371345	1.15964	0.248553	1	-5.91201	UFSP1
ENSG00000198914	-0.181458	-1.1714	-1.1594	0.248653	1	-5.91229	POU3F3
ENSG00000197497	-0.0580961	0.189753	-1.15936	0.248669	1	-5.91234	ZNF665
ENSG00000153037	0.0344645	0.0723734	1.15912	0.248764	1	-5.9126	SRP19
ENSG00000105327	-0.00438771	-0.0439313	-1.15894	0.248837	1	-5.91281	BBC3
ENSG00000132141	-0.0692578	0.578825	-1.15847	0.249028	1	-5.91334	CCT6B
ENSG00000189366	0.0740653	0.611496	1.15835	0.249076	1	-5.91347	ALG1L
ENSG00000137411	-0.0722517	-1.63802	-1.15772	0.249333	1	-5.91419	VARS2
ENSG00000156011	-0.0613569	-0.0498222	-1.1574	0.249462	1	-5.91455	PSD3
ENSG00000205669	0.0342698	0.0223894	1.1566	0.249791	1	-5.91546	ACOT6
ENSG00000006042	-0.10038	-0.375293	-1.15597	0.250046	1	-5.91617	TMEM98
ENSG00000064666	-0.0136098	0.223527	-1.15594	0.250059	1	-5.91621	CNN2
ENSG00000164867	0.0298018	0.458904	1.15576	0.250131	1	-5.91641	NOS3
ENSG00000240563	0.0262848	0.260887	1.15576	0.250133	1	-5.91641	L1TD1
ENSG00000254656	0.0405928	0.086545	1.15565	0.250175	1	-5.91653	RTL1
ENSG00000162664	-0.0391947	0.153063	-1.15542	0.25027	1	-5.91679	ZNF326
ENSG00000163793	0.0119909	-0.326553	1.15539	0.250284	1	-5.91683	DNAJC5G
ENSG00000141682	-0.0150557	0.408318	-1.15493	0.250468	1	-5.91734	PMAIP1
ENSG00000260851	-0.0261189	-0.371442	-1.15451	0.250642	1	-5.91782	AC010542.3
ENSG00000173175	0.0336459	-0.0326818	1.15432	0.25072	1	-5.91804	ADCY5
ENSG00000171163	0.0227605	0.0409169	1.15398	0.250859	1	-5.91842	ZNF692
ENSG00000183281	0.0712863	-0.757174	1.15393	0.25088	1	-5.91848	PLGLB1
ENSG00000155980	0.0576985	0.496689	1.15377	0.250945	1	-5.91866	KIF5A
ENSG00000162877	0.147667	1.51346	1.15363	0.250999	1	-5.91881	PM20D1
ENSG00000215018	0.047729	1.14632	1.1536	0.251014	1	-5.91885	COL28A1
ENSG00000137413	0.0337235	0.0933914	1.15334	0.251119	1	-5.91914	TAF8
ENSG00000123297	-0.0341201	0.128055	-1.15317	0.25119	1	-5.91934	TSFM
ENSG00000177963	0.0702274	-0.452046	1.15295	0.251277	1	-5.91958	RIC8A
ENSG00000204967	0.0238476	-0.339326	1.15272	0.251374	1	-5.91984	PCDHA4
ENSG00000185238	0.0409957	0.15615	1.1527	0.25138	1	-5.91986	PRMT3
ENSG00000129988	0.0185327	0.0653466	1.15267	0.251393	1	-5.9199	LBP
ENSG00000231672	-0.00857833	-0.256559	-1.15244	0.251489	1	-5.92016	DIRC3
ENSG00000243156	-0.0136544	-0.25126	-1.15195	0.251689	1	-5.92071	MICAL3
ENSG00000213672	-0.096922	0.59173	-1.15168	0.251798	1	-5.92101	NCKIPSD
ENSG00000137672	0.0305756	0.0887395	1.15167	0.251801	1	-5.92102	TRPC6
ENSG00000244476	0.0318877	0.0844579	1.15145	0.251893	1	-5.92127	ERVFRD-1
ENSG00000137872	0.0041351	-0.182498	1.15142	0.251905	1	-5.92131	SEMA6D
ENSG00000148143	0.0268531	0.344852	1.15128	0.25196	1	-5.92146	ZNF462
ENSG00000170949	-0.0164726	-0.0524381	-1.15126	0.251969	1	-5.92148	ZNF160
ENSG00000163554	-0.0742867	1.1485	-1.15122	0.251985	1	-5.92153	SPTA1
ENSG00000055950	0.0298095	-0.0440788	1.1509	0.252117	1	-5.92189	MRPL43
ENSG00000116213	-0.0292601	0.125538	-1.15081	0.252154	1	-5.92199	WRAP73
ENSG00000198643	-0.00967215	-0.0567425	-1.15077	0.25217	1	-5.92204	FAM3D
ENSG00000124164	0.0544687	-0.147294	1.1498	0.252569	1	-5.92313	VAPB
ENSG00000175274	0.169491	1.77073	1.14979	0.252572	1	-5.92314	TP53I11
ENSG00000114405	0.032215	0.194562	1.14951	0.252687	1	-5.92345	C3orf14
ENSG00000186281	0.0912685	-0.88894	1.14949	0.252694	1	-5.92347	GPAT2
ENSG00000242485	0.0268006	-0.618119	1.14946	0.252707	1	-5.92351	MRPL20
ENSG00000154025	-0.0337531	0.0631184	-1.1494	0.252731	1	-5.92357	SLC5A10
ENSG00000100678	0.01584	-0.0966589	1.14923	0.252804	1	-5.92377	SLC8A3
ENSG00000110848	0.00651102	-0.0448648	1.14894	0.252923	1	-5.9241	CD69
ENSG00000213676	0.0868667	-0.277472	1.14879	0.252983	1	-5.92426	ATF6B
ENSG00000167085	-0.0137694	-0.42912	-1.14825	0.253206	1	-5.92487	PHB
ENSG00000100288	0.0381687	-0.812327	1.14793	0.253338	1	-5.92523	CHKB
ENSG00000087365	-0.0523496	0.210341	-1.14777	0.253404	1	-5.92541	SF3B2
ENSG00000135624	-0.0200126	-0.0720278	-1.14761	0.253467	1	-5.92558	CCT7
ENSG00000127884	0.0126838	-0.311813	1.14746	0.253528	1	-5.92575	ECHS1
ENSG00000137575	-0.0163313	0.015569	-1.14734	0.253579	1	-5.92589	SDCBP
ENSG00000149179	0.0610359	0.396093	1.14722	0.25363	1	-5.92603	C11orf49
ENSG00000130545	-0.0088001	-0.0893981	-1.14605	0.254112	1	-5.92734	CRB3
ENSG00000139194	0.0226699	0.094534	1.14583	0.254199	1	-5.92758	RBP5
ENSG00000112818	-0.0147396	-0.0264001	-1.14544	0.254361	1	-5.92802	MEP1A
ENSG00000144366	-0.0622233	0.0264192	-1.14543	0.254364	1	-5.92803	GULP1
ENSG00000204366	-0.0272297	-0.726155	-1.14542	0.254372	1	-5.92805	ZBTB12
ENSG00000117533	-0.0214543	0.990868	-1.14494	0.254569	1	-5.92859	VAMP4
ENSG00000197780	0.0387668	-0.19076	1.14479	0.254628	1	-5.92875	TAF13
ENSG00000023572	-0.0558463	0.650661	-1.1444	0.254791	1	-5.92919	GLRX2
ENSG00000112033	-0.0726071	-1.04586	-1.14361	0.255117	1	-5.93007	PPARD
ENSG00000151474	-0.0472286	0.283479	-1.14318	0.255297	1	-5.93056	FRMD4A
ENSG00000111850	-0.072031	-1.55513	-1.14197	0.255795	1	-5.9319	SMIM8
ENSG00000118260	0.0121549	0.0326468	1.14185	0.255848	1	-5.93204	CREB1
ENSG00000117569	0.0257061	0.193343	1.14178	0.255876	1	-5.93212	PTBP2
ENSG00000089902	0.0515686	0.0172106	1.14169	0.255911	1	-5.93222	RCOR1
ENSG00000082068	0.00280311	0.00277871	1.14167	0.255919	1	-5.93224	WDR70
ENSG00000167306	0.036456	-0.0542954	1.14132	0.256065	1	-5.93263	MYO5B
ENSG00000114391	0.00509421	0.0300403	1.14115	0.256134	1	-5.93282	RPL24
ENSG00000137819	-0.0259642	-0.159128	-1.14071	0.256319	1	-5.93332	PAQR5
ENSG00000158796	-0.058422	0.342021	-1.14052	0.256397	1	-5.93352	DEDD
ENSG00000082684	-0.00997746	0.0295944	-1.14047	0.256419	1	-5.93358	SEMA5B
ENSG00000115204	-0.0206433	-0.100397	-1.14028	0.256496	1	-5.93379	MPV17
ENSG00000115128	0.0275706	-0.218543	1.13985	0.256676	1	-5.93427	SF3B6
ENSG00000105939	0.0565502	-1.38995	1.13968	0.256746	1	-5.93446	ZC3HAV1
ENSG00000268162	-0.0424693	-2.11525	-1.13967	0.256751	1	-5.93447
ENSG00000172543	-0.0345066	0.998646	-1.13956	0.256796	1	-5.9346	CTSW
ENSG00000167525	0.091923	1.48536	1.13892	0.257059	1	-5.9353	PROCA1
ENSG00000119411	0.11299	-0.762051	1.13844	0.257259	1	-5.93584	BSPRY
ENSG00000164440	-0.0126025	-0.40962	-1.13829	0.257321	1	-5.936	TXLNB
ENSG00000037474	-0.0169427	0.32945	-1.13789	0.25749	1	-5.93646	NSUN2
ENSG00000185668	-0.0399987	-0.864819	-1.13768	0.257577	1	-5.93669	POU3F1
ENSG00000119125	-0.0424835	-0.360461	-1.13734	0.257716	1	-5.93706	GDA
ENSG00000185730	-0.0209176	0.0307205	-1.13732	0.257726	1	-5.93709	ZNF696
ENSG00000112877	0.0317124	0.875805	1.13723	0.257763	1	-5.93719	CEP72
ENSG00000159363	0.0211054	-0.159546	1.1367	0.257983	1	-5.93778	ATP13A2
ENSG00000130517	0.0126466	0.144517	1.13625	0.258171	1	-5.93828	PGPEP1
ENSG00000186051	-0.00485243	-0.0535057	-1.13594	0.2583	1	-5.93862	TAL2
ENSG00000134574	-0.027425	-0.946796	-1.13555	0.258463	1	-5.93905	DDB2
ENSG00000020129	-0.032656	0.194912	-1.1353	0.258566	1	-5.93933	NCDN
ENSG00000131979	0.0890074	-0.581131	1.13521	0.258607	1	-5.93944	GCH1
ENSG00000180008	-0.0406185	-0.147823	-1.13507	0.258665	1	-5.93959	SOCS4
ENSG00000140285	-0.00775925	-0.0360291	-1.13469	0.258823	1	-5.94001	FGF7
ENSG00000170486	-0.0683057	0.322386	-1.13439	0.258947	1	-5.94034	KRT72
ENSG00000138081	0.123718	-0.649289	1.13436	0.258961	1	-5.94038	FBXO11
ENSG00000124532	0.0927414	0.00250016	1.13402	0.259104	1	-5.94076	MRS2
ENSG00000163982	-0.0144391	0.0148233	-1.13401	0.259106	1	-5.94076	OTOP1
ENSG00000198912	0.0970696	-1.35145	1.13374	0.259218	1	-5.94106	C1orf174
ENSG00000124588	0.141571	0.481145	1.13357	0.25929	1	-5.94125	NQO2
ENSG00000196189	0.0309982	0.33981	1.13316	0.259463	1	-5.94171	SEMA4A
ENSG00000138463	0.0256231	0.375009	1.13282	0.259602	1	-5.94208	DIRC2
ENSG00000169217	-0.0115274	-0.0825953	-1.13266	0.259673	1	-5.94227	CD2BP2
ENSG00000182771	-0.00456182	-0.00858477	-1.13215	0.259882	1	-5.94282	GRID1
ENSG00000184674	0.184334	-0.713234	1.13201	0.259942	1	-5.94298
ENSG00000137802	-0.0126188	-0.0182624	-1.13177	0.260042	1	-5.94324	MAPKBP1
ENSG00000143409	-0.00882041	0.014094	-1.1317	0.260073	1	-5.94333	MINDY1
ENSG00000164744	-0.0611547	-1.13264	-1.13129	0.260243	1	-5.94378	SUN3
ENSG00000156689	-0.0415111	0.959875	-1.13045	0.260598	1	-5.94471	GLYATL2
ENSG00000100263	0.0276527	-0.0138011	1.13023	0.26069	1	-5.94496	RHBDD3
ENSG00000117616	0.00914133	-0.18378	1.1302	0.260699	1	-5.94498	RSRP1
ENSG00000146555	0.101204	-0.374904	1.13009	0.260748	1	-5.94511	SDK1
ENSG00000078674	-0.0499774	-0.07795	-1.13009	0.260749	1	-5.94511	PCM1
ENSG00000099956	0.0468717	0.560794	1.12953	0.260984	1	-5.94573	SMARCB1
ENSG00000099341	0.0160178	-0.171416	1.12944	0.261022	1	-5.94583	PSMD8
ENSG00000164307	0.0711006	-0.436351	1.12943	0.261023	1	-5.94583	ERAP1
ENSG00000101353	-0.0201482	0.041121	-1.12831	0.261497	1	-5.94708	MROH8
ENSG00000164896	-0.0324627	-0.155015	-1.12826	0.261516	1	-5.94713	FASTK
ENSG00000184178	0.00646197	0.0207321	1.12824	0.261525	1	-5.94715	SCFD2
ENSG00000138750	-0.0286777	-0.0531995	-1.12815	0.261561	1	-5.94725	NUP54
ENSG00000158828	-0.0602094	-0.785248	-1.1278	0.261709	1	-5.94763	PINK1
ENSG00000178568	-0.00632468	0.133818	-1.1276	0.261794	1	-5.94786	ERBB4
ENSG00000204396	0.0806048	0.317533	1.12741	0.261875	1	-5.94807	VWA7
ENSG00000178297	-0.0274065	0.0134275	-1.12689	0.262093	1	-5.94864	TMPRSS9
ENSG00000159339	-0.0478511	-0.0109323	-1.12669	0.262176	1	-5.94886	PADI4
ENSG00000185803	-0.0762845	0.179369	-1.12644	0.262284	1	-5.94914	SLC52A2
ENSG00000112365	-0.0273849	0.544409	-1.12604	0.26245	1	-5.94957	ZBTB24
ENSG00000174600	-0.012662	-0.21382	-1.12574	0.262576	1	-5.94991	CMKLR1
ENSG00000101255	-0.0461905	0.00246023	-1.12572	0.262586	1	-5.94993	TRIB3
ENSG00000213079	0.0342387	0.967782	1.12548	0.262687	1	-5.95019	SCAF8
ENSG00000113851	0.0285839	-0.160483	1.12507	0.262858	1	-5.95064	CRBN
ENSG00000163673	-0.00763268	-0.0778846	-1.12488	0.262941	1	-5.95086	DCLK3
ENSG00000182040	-0.00856822	-0.0242562	-1.12483	0.262961	1	-5.95091	USH1G
ENSG00000188611	0.0573265	0.137549	1.12476	0.262991	1	-5.95099	ASAH2
ENSG00000127483	-0.0105061	-0.0784385	-1.12447	0.263112	1	-5.9513	HP1BP3
ENSG00000010327	0.0621235	0.302307	1.12441	0.263137	1	-5.95137	STAB1
ENSG00000011523	-0.0769863	-0.756516	-1.12399	0.263314	1	-5.95183	CEP68
ENSG00000187189	-0.0238664	-0.0125888	-1.12399	0.263314	1	-5.95183	TSPYL4
ENSG00000135778	-0.128331	1.31398	-1.12396	0.263328	1	-5.95187	NTPCR
ENSG00000184389	-0.0641812	0.0771169	-1.12379	0.263402	1	-5.95206	A3GALT2
ENSG00000171067	0.120187	-0.451543	1.12358	0.263487	1	-5.95228	C11orf24
ENSG00000087299	-0.0187834	-0.238949	-1.1231	0.263692	1	-5.95281	L2HGDH
ENSG00000123689	-0.0181485	0.198422	-1.12216	0.264088	1	-5.95384	G0S2
ENSG00000134873	0.0264599	0.234088	1.12207	0.264127	1	-5.95394	CLDN10
ENSG00000102554	0.0221388	0.246675	1.12189	0.264203	1	-5.95414	KLF5
ENSG00000142973	0.0553055	0.990672	1.12186	0.264218	1	-5.95418	CYP4B1
ENSG00000120088	-0.0582125	-0.359686	-1.12174	0.264268	1	-5.95431	CRHR1
ENSG00000124562	-0.0295398	0.479721	-1.12119	0.2645	1	-5.95491	SNRPC
ENSG00000147533	-0.066853	0.278387	-1.12102	0.264572	1	-5.95509	GOLGA7
ENSG00000105953	-0.0414195	-0.274803	-1.12102	0.264575	1	-5.9551	OGDH
ENSG00000142484	0.0120152	-0.072597	1.12096	0.2646	1	-5.95516	TM4SF5
ENSG00000119801	0.0304606	-0.454368	1.12087	0.264637	1	-5.95526	YPEL5
ENSG00000060982	-0.0221453	-0.626958	-1.12062	0.264743	1	-5.95554	BCAT1
ENSG00000188771	0.0357365	-0.287748	1.1204	0.264834	1	-5.95577	PLET1
ENSG00000169612	0.0472476	1.14334	1.12012	0.264955	1	-5.95608	FAM103A1
ENSG00000196511	-0.0432303	0.134923	-1.11979	0.265095	1	-5.95645	TPK1
ENSG00000157927	0.0581296	-1.04704	1.11977	0.265104	1	-5.95647	RADIL
ENSG00000101109	0.0177778	-0.0303401	1.11962	0.265167	1	-5.95663	STK4
ENSG00000166974	0.0154646	0.0639807	1.11925	0.265325	1	-5.95704	MAPRE2
ENSG00000180357	-0.0316598	1.11095	-1.11922	0.265338	1	-5.95707	ZNF609
ENSG00000179532	-0.00349464	0.00591054	-1.11895	0.265451	1	-5.95736	DNHD1
ENSG00000253731	0.019887	-0.0508679	1.11883	0.265503	1	-5.9575	PCDHGA6
ENSG00000147439	0.0190383	0.191562	1.11843	0.265674	1	-5.95794	BIN3
ENSG00000171444	-0.0155939	0.328639	-1.11824	0.265753	1	-5.95814	MCC
ENSG00000129055	-0.105511	0.736776	-1.11806	0.265828	1	-5.95833	ANAPC13
ENSG00000181396	0.0615999	0.245935	1.11779	0.265946	1	-5.95864	OGFOD3
ENSG00000120658	-0.042153	-0.37518	-1.11766	0.265999	1	-5.95877	ENOX1
ENSG00000171428	0.00437342	-0.00440579	1.11723	0.266183	1	-5.95925	NAT1
ENSG00000242715	0.117136	0.258346	1.11721	0.26619	1	-5.95926	CCDC169
ENSG00000168310	-0.0329602	0.0717437	-1.11697	0.266291	1	-5.95953	IRF2
ENSG00000057663	-0.0161634	-0.0875639	-1.11686	0.266341	1	-5.95965	ATG5
ENSG00000175305	-0.0311801	0.278581	-1.11636	0.266555	1	-5.9602	CCNE2
ENSG00000167969	0.0636519	0.684363	1.11621	0.266616	1	-5.96036	ECI1
ENSG00000196337	0.0189619	0.233168	1.11613	0.266652	1	-5.96045	CGB7
ENSG00000165115	0.0332488	0.269011	1.11583	0.26678	1	-5.96078	KIF27
ENSG00000177272	0.050079	1.24198	1.1155	0.266919	1	-5.96114	KCNA3
ENSG00000156414	0.0222945	-0.19748	1.11534	0.26699	1	-5.96131	TDRD9
ENSG00000168546	-0.0252677	0.180393	-1.11492	0.267169	1	-5.96177	GFRA2
ENSG00000168348	-0.00384328	0.0305991	-1.11455	0.267323	1	-5.96217	INSM2
ENSG00000189283	0.00982263	-0.0645113	1.11366	0.267705	1	-5.96314	FHIT
ENSG00000101181	0.0519641	-0.654212	1.1127	0.268114	1	-5.96418	MTG2
ENSG00000214367	0.0256256	-0.408035	1.11264	0.268141	1	-5.96425	HAUS3
ENSG00000162728	0.0175983	-0.13968	1.11253	0.268187	1	-5.96437	KCNJ9
ENSG00000183833	-0.0389045	-0.630574	-1.11248	0.268211	1	-5.96443	MAATS1
ENSG00000182149	0.0641991	0.0911598	1.11222	0.268322	1	-5.96471	IST1
ENSG00000156966	-0.025674	-0.0117078	-1.11203	0.268402	1	-5.96492	B3GNT7
ENSG00000089063	-0.0378831	-0.493992	-1.11203	0.268404	1	-5.96492	TMEM230
ENSG00000089199	0.0411813	-0.0919985	1.11178	0.268509	1	-5.96519	CHGB
ENSG00000154917	0.0431362	-0.552974	1.11103	0.268832	1	-5.96601	RAB6B
ENSG00000136451	-0.0166973	-0.00871892	-1.11097	0.268856	1	-5.96607	VEZF1
ENSG00000204256	0.0249664	-0.0348664	1.11058	0.269025	1	-5.9665	BRD2
ENSG00000125430	0.0115304	0.255449	1.11039	0.269106	1	-5.9667	HS3ST3B1
ENSG00000203909	-0.0191036	0.0233452	-1.10928	0.269582	1	-5.96791	DPPA5
ENSG00000241043	-0.0523108	-0.421944	-1.1092	0.269615	1	-5.96799
ENSG00000075785	0.0328117	-0.0485964	1.10913	0.269646	1	-5.96807	RAB7A
ENSG00000173207	-0.0538121	0.0573338	-1.10869	0.269835	1	-5.96855	CKS1B
ENSG00000196611	-0.0524636	-0.00436598	-1.1086	0.269874	1	-5.96865	MMP1
ENSG00000136758	0.0104096	0.125348	1.10852	0.26991	1	-5.96874	YME1L1
ENSG00000130733	-0.0202094	-0.164769	-1.10836	0.269977	1	-5.96891	YIPF2
ENSG00000133812	-0.0336142	-0.176829	-1.10812	0.270079	1	-5.96916	SBF2
ENSG00000140854	-0.0252778	-0.0773861	-1.10799	0.270136	1	-5.96931	KATNB1
ENSG00000167216	-0.0186289	0.108213	-1.10792	0.270166	1	-5.96938	KATNAL2
ENSG00000112406	-0.103208	-1.90028	-1.10787	0.270189	1	-5.96944	HECA
ENSG00000066230	-0.135463	0.884828	-1.10758	0.270313	1	-5.96975	SLC9A3
ENSG00000104219	0.108791	-0.130836	1.10711	0.270516	1	-5.97026	ZDHHC2
ENSG00000170464	-0.0836015	0.0462392	-1.107	0.270564	1	-5.97039	DNAJC18
ENSG00000136108	-0.079652	0.309172	-1.10697	0.270576	1	-5.97042	CKAP2
ENSG00000114473	-0.0171797	-0.206101	-1.10665	0.270711	1	-5.97075	IQCG
ENSG00000067955	-0.0346781	-0.345968	-1.1062	0.270907	1	-5.97125	CBFB
ENSG00000099330	-0.10353	0.669164	-1.10594	0.27102	1	-5.97153	OCEL1
ENSG00000170381	-0.0393241	-0.0660742	-1.10589	0.271039	1	-5.97158	SEMA3E
ENSG00000113407	-0.0271639	0.0852123	-1.10585	0.271058	1	-5.97163	TARS
ENSG00000113391	-0.0243355	-0.108676	-1.10579	0.271082	1	-5.97169	FAM172A
ENSG00000122335	-0.0255644	-0.0356172	-1.10525	0.271315	1	-5.97227	SERAC1
ENSG00000176920	0.0272211	0.380794	1.1049	0.27147	1	-5.97266	FUT2
ENSG00000131778	0.0199404	0.438553	1.10484	0.271495	1	-5.97272	CHD1L
ENSG00000167996	0.00438799	-0.0406173	1.10415	0.271791	1	-5.97346	FTH1
ENSG00000149972	0.0183978	-0.330932	1.10351	0.272068	1	-5.97416	CNTN5
ENSG00000205707	0.023684	0.106926	1.1032	0.272203	1	-5.97449	ETFRF1
ENSG00000168743	0.00371681	-0.0868588	1.10263	0.27245	1	-5.97511	NPNT
ENSG00000123268	0.0246972	0.0993722	1.10238	0.272556	1	-5.97537	ATF1
ENSG00000111241	-0.0222053	-0.0759718	-1.10104	0.273136	1	-5.97682	FGF6
ENSG00000117322	-0.0467846	-1.04126	-1.10094	0.27318	1	-5.97693	CR2
ENSG00000105486	-0.0311643	0.28671	-1.10089	0.2732	1	-5.97698	LIG1
ENSG00000150527	0.0164463	-0.0983757	1.10069	0.273287	1	-5.9772	CTAGE5
ENSG00000164904	-0.0369559	-0.100979	-1.10021	0.273496	1	-5.97771	ALDH7A1
ENSG00000197114	0.0234779	-0.0258004	1.10004	0.273573	1	-5.9779	ZGPAT
ENSG00000185189	0.037095	0.230181	1.0993	0.273894	1	-5.9787	NRBP2
ENSG00000173614	0.0182234	0.00436873	1.09923	0.27392	1	-5.97877	NMNAT1
ENSG00000143578	0.0466738	-0.312611	1.09883	0.274097	1	-5.9792	CREB3L4
ENSG00000119414	0.0241209	-0.0233807	1.09873	0.274139	1	-5.97931	PPP6C
ENSG00000134954	-0.0103717	-0.0955955	-1.09865	0.274173	1	-5.97939	ETS1
ENSG00000138346	-0.0849987	1.2553	-1.0985	0.27424	1	-5.97956	DNA2
ENSG00000139625	-0.0433138	0.116479	-1.09787	0.274515	1	-5.98024	MAP3K12
ENSG00000105339	-0.01312	0.267424	-1.09729	0.274764	1	-5.98085	DENND3
ENSG00000204149	-0.0445306	0.0556315	-1.09705	0.274871	1	-5.98112	AGAP6
ENSG00000130675	-0.0199841	-0.213011	-1.09686	0.274954	1	-5.98132	MNX1
ENSG00000204323	-0.0497259	0.961257	-1.09596	0.275346	1	-5.98229	SMIM5
ENSG00000138303	-0.0650766	-0.0695905	-1.09582	0.275407	1	-5.98244	ASCC1
ENSG00000150627	-0.0526644	-0.30551	-1.09568	0.275467	1	-5.98259	WDR17
ENSG00000144224	0.00835618	-0.307077	1.09551	0.275542	1	-5.98277	UBXN4
ENSG00000205863	-0.0299395	0.156405	-1.09539	0.275593	1	-5.98289	C1QTNF9B
ENSG00000175518	0.0707952	0.0862424	1.09512	0.275712	1	-5.98319	UBQLNL
ENSG00000135334	-0.027828	0.503939	-1.09503	0.275752	1	-5.98329	AKIRIN2
ENSG00000141452	0.00215724	-0.00580666	1.09457	0.275952	1	-5.98378	C18orf8
ENSG00000159882	0.0547094	-0.480326	1.09431	0.276064	1	-5.98405	ZNF230
ENSG00000182568	-0.0389822	-0.0775413	-1.0935	0.276418	1	-5.98492	SATB1
ENSG00000125449	0.0477839	0.473016	1.09326	0.276524	1	-5.98518	ARMC7
ENSG00000250673	-0.0220871	-0.214027	-1.09315	0.27657	1	-5.98529	AC097372.1
ENSG00000127311	-0.0213066	0.0444958	-1.0926	0.276813	1	-5.98589	HELB
ENSG00000187239	0.016827	0.0708479	1.09244	0.276883	1	-5.98606	FNBP1
ENSG00000149050	-0.033879	0.0944091	-1.09217	0.277	1	-5.98634	ZNF214
ENSG00000159871	0.0176793	0.164178	1.09217	0.277001	1	-5.98635	LYPD5
ENSG00000112941	0.0320389	-0.532282	1.09204	0.277057	1	-5.98648	PAPD7
ENSG00000101412	-0.00639961	0.0200131	-1.09203	0.27706	1	-5.98649	E2F1
ENSG00000158473	0.0927903	0.0938645	1.09177	0.277173	1	-5.98677	CD1D
ENSG00000153294	0.109518	-0.46793	1.09168	0.277216	1	-5.98687	ADGRF4
ENSG00000181781	0.0441328	0.264476	1.0915	0.277293	1	-5.98706	ODF3L2
ENSG00000144747	0.0192654	0.0305997	1.09132	0.277374	1	-5.98726	TMF1
ENSG00000135164	-0.0408558	0.0563306	-1.09127	0.277395	1	-5.98731	DMTF1
ENSG00000233024	0.0413071	0.712627	1.0912	0.277426	1	-5.98738	AC126755.2
ENSG00000185332	-0.0217185	-0.0805623	-1.09119	0.277427	1	-5.98739	TMEM105
ENSG00000142082	0.0782539	-0.495686	1.09108	0.277478	1	-5.98751	SIRT3
ENSG00000068654	0.0687027	0.812429	1.09101	0.277507	1	-5.98758	POLR1A
ENSG00000241973	0.0627101	-0.105245	1.09027	0.27783	1	-5.98837	PI4KA
ENSG00000143198	0.045667	0.380903	1.09006	0.277924	1	-5.9886	MGST3
ENSG00000155111	0.024638	-0.430711	1.08981	0.278034	1	-5.98886	CDK19
ENSG00000143819	0.0509739	0.115255	1.08941	0.278212	1	-5.9893	EPHX1
ENSG00000164494	-0.0360373	-0.65897	-1.08938	0.278223	1	-5.98932	PDSS2
ENSG00000204228	0.0486951	0.312704	1.08895	0.278413	1	-5.98979	HSD17B8
ENSG00000213578	0.0430908	-0.101006	1.08887	0.278446	1	-5.98987	CPLX3
ENSG00000128052	-0.0757805	0.313406	-1.0888	0.278479	1	-5.98995	KDR
ENSG00000130731	0.11644	0.574708	1.08774	0.278944	1	-5.99107	METTL26
ENSG00000182591	0.0116817	-0.400075	1.08711	0.27922	1	-5.99174	KRTAP11-1
ENSG00000235098	-0.109182	1.37871	-1.08657	0.279459	1	-5.99232	ANKRD65
ENSG00000141562	0.167004	1.55997	1.08608	0.279676	1	-5.99284	NARF
ENSG00000105856	0.0104076	-0.0387108	1.08569	0.279846	1	-5.99325	HBP1
ENSG00000139200	-0.0156647	0.161582	-1.08561	0.27988	1	-5.99334	PIANP
ENSG00000178950	0.0239926	0.254567	1.0856	0.279885	1	-5.99335	GAK
ENSG00000150656	-0.00704261	0.052762	-1.08541	0.279971	1	-5.99355	CNDP1
ENSG00000006788	0.0361255	-0.632417	1.08517	0.280077	1	-5.99381	MYH13
ENSG00000128989	0.07785	0.746974	1.08508	0.280115	1	-5.9939	ARPP19
ENSG00000120539	0.0768404	-0.0345801	1.0846	0.280325	1	-5.99441	MASTL
ENSG00000160593	0.0280053	0.486547	1.08453	0.280359	1	-5.99449	JAML
ENSG00000067369	-0.037493	0.551827	-1.08423	0.280491	1	-5.99481	TP53BP1
ENSG00000101333	-0.0225619	-0.575367	-1.08373	0.280709	1	-5.99533	PLCB4
ENSG00000067191	0.0708711	-0.498535	1.0836	0.280769	1	-5.99548	CACNB1
ENSG00000101463	0.00600928	-0.0223303	1.08352	0.280806	1	-5.99556	SYNDIG1
ENSG00000120262	0.0531599	0.100955	1.08335	0.28088	1	-5.99574	CCDC170
ENSG00000096092	0.0305456	0.294894	1.08299	0.28104	1	-5.99613	TMEM14A
ENSG00000164615	0.0177548	-0.0879321	1.08256	0.281226	1	-5.99657	CAMLG
ENSG00000178279	-0.0412932	-0.0170301	-1.08252	0.281246	1	-5.99662	TNP2
ENSG00000099797	-0.0592775	0.49701	-1.08248	0.281265	1	-5.99667	TECR
ENSG00000100312	0.0172372	0.645217	1.08235	0.281323	1	-5.9968	ACR
ENSG00000185340	0.00847202	-0.0833494	1.08204	0.281457	1	-5.99713	GAS2L1
ENSG00000142459	-0.0207582	0.449423	-1.08186	0.281536	1	-5.99732	EVI5L
ENSG00000186399	-0.0328767	0.993434	-1.08148	0.281706	1	-5.99772	GOLGA8R
ENSG00000166173	0.0640049	-0.613993	1.08107	0.281889	1	-5.99816	LARP6
ENSG00000243284	-0.0189646	-0.13573	-1.08085	0.281986	1	-5.99839	VSIG8
ENSG00000186918	-0.00243641	0.0219209	-1.08081	0.282001	1	-5.99843	ZNF395
ENSG00000140259	0.00595732	-0.53997	1.08039	0.282187	1	-5.99887	MFAP1
ENSG00000007237	-0.0253142	-0.577396	-1.08025	0.282251	1	-5.99902	GAS7
ENSG00000197321	0.0190019	0.620682	1.08018	0.282282	1	-5.9991	SVIL
ENSG00000225119	-0.101374	1.08859	-1.08	0.282362	1	-5.99929
ENSG00000113734	0.0162897	0.135868	1.0798	0.282448	1	-5.99949	BNIP1
ENSG00000136487	-0.0129315	-0.136181	-1.07976	0.28247	1	-5.99955	GH2
ENSG00000169224	-0.0735701	0.194196	-1.07945	0.282603	1	-5.99986	GCSAML
ENSG00000130948	-0.00502743	0.114333	-1.07915	0.28274	1	-6.00019	HSD17B3
ENSG00000106538	0.00682895	-0.39625	1.07869	0.282945	1	-6.00068	RARRES2
ENSG00000156222	0.0424177	-0.816273	1.07867	0.282951	1	-6.00069	SLC28A1
ENSG00000107957	0.00390044	0.00545519	1.07865	0.282958	1	-6.00071	SH3PXD2A
ENSG00000038295	-0.0502713	-0.55782	-1.07854	0.28301	1	-6.00083	TLL1
ENSG00000105697	-0.0248925	0.366669	-1.07836	0.283088	1	-6.00102	HAMP
ENSG00000214140	-0.0159452	-0.0404513	-1.07827	0.283128	1	-6.00111	PRCD
ENSG00000153140	-0.00569432	-0.0187406	-1.07783	0.283326	1	-6.00158	CETN3
ENSG00000180483	0.0234014	-1.30566	1.07771	0.283378	1	-6.00171	DEFB119
ENSG00000154059	0.00218246	0.0061213	1.07766	0.283401	1	-6.00176	IMPACT
ENSG00000166928	0.0528369	-0.120067	1.07728	0.28357	1	-6.00216	MS4A14
ENSG00000135847	-0.0115234	0.0992966	-1.07712	0.283641	1	-6.00233
ENSG00000075975	-0.0748024	-0.0914402	-1.07672	0.283818	1	-6.00275	MKRN2
ENSG00000166579	0.0141486	-0.222688	1.0762	0.284051	1	-6.0033	NDEL1
ENSG00000141294	0.0407134	0.349174	1.07528	0.28446	1	-6.00427	LRRC46
ENSG00000128610	-0.040067	-0.436812	-1.07503	0.28457	1	-6.00453	FEZF1
ENSG00000153822	0.0358314	-2.454	1.07499	0.284589	1	-6.00457	KCNJ16
ENSG00000148429	0.0618748	1.20379	1.07438	0.284861	1	-6.00522	USP6NL
ENSG00000166341	-0.0462224	0.00390406	-1.07369	0.28517	1	-6.00594	DCHS1
ENSG00000185442	0.0667599	-0.681191	1.07336	0.285316	1	-6.00629	FAM174B
ENSG00000213204	0.0277817	-0.332161	1.07229	0.285793	1	-6.00741	AL049697.1
ENSG00000254852	-0.0219826	-0.322548	-1.07224	0.285818	1	-6.00747	NPIPA2
ENSG00000174015	0.0213463	-0.796738	1.07169	0.286062	1	-6.00804	SPERT
ENSG00000176641	0.0273178	0.234514	1.07135	0.286214	1	-6.0084	RNF152
ENSG00000114942	0.00228417	0.0466644	1.07122	0.286275	1	-6.00854	EEF1B2
ENSG00000267795	-0.0598187	1.38747	-1.07114	0.286311	1	-6.00862	SMIM22
ENSG00000104899	-0.0117963	0.0298638	-1.07108	0.286337	1	-6.00869	AMH
ENSG00000178802	0.00285928	0.00192425	1.07087	0.286429	1	-6.0089	MPI
ENSG00000092009	0.0223426	-0.561267	1.07068	0.286516	1	-6.00911	CMA1
ENSG00000205595	0.0215821	-0.173794	1.07048	0.286603	1	-6.00931
ENSG00000100439	-0.0430549	-0.131263	-1.07043	0.286625	1	-6.00936	ABHD4
ENSG00000106993	-0.00270341	0.152441	-1.07037	0.286653	1	-6.00943	CDC37L1
ENSG00000170961	0.00613592	0.0268274	1.0699	0.286866	1	-6.00992	HAS2
ENSG00000169194	-0.0258078	-0.27139	-1.0696	0.287001	1	-6.01024	IL13
ENSG00000112333	0.0205058	0.042769	1.06844	0.287519	1	-6.01145	NR2E1
ENSG00000141696	-0.0223462	-0.808772	-1.06807	0.287686	1	-6.01184	P3H4
ENSG00000173273	0.0913389	-0.669971	1.06722	0.288065	1	-6.01272	TNKS
ENSG00000161992	-0.0557579	-0.723802	-1.06709	0.288126	1	-6.01286	PRR35
ENSG00000011083	0.020909	-0.182614	1.06677	0.28827	1	-6.0132	SLC6A7
ENSG00000107341	0.00861635	-0.103496	1.06635	0.28846	1	-6.01364	UBE2R2
ENSG00000249915	0.0624736	-0.169765	1.06587	0.288674	1	-6.01413	PDCD6
ENSG00000111249	-0.00954605	-0.00795551	-1.06531	0.288927	1	-6.01472	CUX2
ENSG00000075702	-0.0131094	0.308573	-1.06521	0.28897	1	-6.01482	WDR62
ENSG00000138435	0.0407261	0.430291	1.06498	0.289078	1	-6.01507	CHRNA1
ENSG00000169026	-0.0484517	-0.990245	-1.06454	0.289275	1	-6.01553	MFSD7
ENSG00000203546	-0.0652659	-0.120065	-1.0642	0.28943	1	-6.01588	AL139353.1
ENSG00000108518	0.020628	0.656081	1.06415	0.289449	1	-6.01593	PFN1
ENSG00000162367	-0.0122193	-0.0965256	-1.06347	0.289758	1	-6.01664	TAL1
ENSG00000183891	-0.076413	-0.310015	-1.06313	0.289911	1	-6.01699	TTC32
ENSG00000013016	-0.0249844	-0.208886	-1.063	0.289968	1	-6.01713	EHD3
ENSG00000108947	0.0695251	0.22991	1.06289	0.290021	1	-6.01725	EFNB3
ENSG00000197746	0.0193532	-0.371965	1.0627	0.290105	1	-6.01744	PSAP
ENSG00000151470	-0.0437761	-0.284631	-1.06254	0.290176	1	-6.01761	C4orf33
ENSG00000141337	-0.0299364	-0.0853662	-1.06189	0.29047	1	-6.01828	ARSG
ENSG00000203711	-0.0147748	-0.250548	-1.06166	0.290573	1	-6.01852	C6orf99
ENSG00000106089	-0.0241815	0.318966	-1.06159	0.290608	1	-6.0186	STX1A
ENSG00000026297	0.0163774	-0.286038	1.06158	0.290609	1	-6.0186	RNASET2
ENSG00000073169	0.0521821	-0.572489	1.06153	0.290634	1	-6.01866	SELENOO
ENSG00000173597	-0.033183	0.178228	-1.06087	0.290933	1	-6.01935	SULT1B1
ENSG00000085760	0.02647	-0.31988	1.06086	0.290934	1	-6.01935	MTIF2
ENSG00000169488	0.0568639	-2.21474	1.06029	0.291195	1	-6.01995	OR4K15
ENSG00000163428	-0.00438357	0.0262315	-1.0599	0.291373	1	-6.02036	LRRC58
ENSG00000106333	-0.0185669	0.0425383	-1.05987	0.291386	1	-6.02039	PCOLCE
ENSG00000100304	0.0457676	0.739625	1.05985	0.291396	1	-6.02041	TTLL12
ENSG00000169435	0.0387229	-0.0493483	1.05965	0.291487	1	-6.02062	RASSF6
ENSG00000154328	-0.0318523	0.228474	-1.0593	0.291643	1	-6.02098	NEIL2
ENSG00000131127	-0.0154258	-0.410744	-1.05924	0.291672	1	-6.02104	ZNF141
ENSG00000188566	-0.00404419	-0.0567587	-1.05884	0.291852	1	-6.02145	NDOR1
ENSG00000157933	-0.00364926	0.222261	-1.05883	0.291857	1	-6.02146	SKI
ENSG00000198168	0.0142306	0.0842657	1.05868	0.291926	1	-6.02162	SVIP
ENSG00000163249	-0.0421845	-0.0511688	-1.05863	0.291948	1	-6.02167	CCNYL1
ENSG00000205678	0.0398857	-0.310946	1.05859	0.291967	1	-6.02172	TECRL
ENSG00000138115	0.00921426	0.0246997	1.05855	0.291983	1	-6.02175	CYP2C8
ENSG00000125870	0.0186672	-0.0995189	1.05835	0.292075	1	-6.02196	SNRPB2
ENSG00000140876	-0.0409084	0.101071	-1.05784	0.292305	1	-6.02249	NUDT7
ENSG00000165731	0.0274619	-0.230886	1.05778	0.292333	1	-6.02255	RET
ENSG00000188529	-0.0361928	0.0848865	-1.05693	0.292718	1	-6.02343	SRSF10
ENSG00000054392	-0.00429947	0.00242108	-1.05683	0.292763	1	-6.02353	HHAT
ENSG00000114054	-0.0281215	0.0627182	-1.05656	0.292888	1	-6.02382	PCCB
ENSG00000113205	0.0105714	-0.210022	1.05654	0.292895	1	-6.02383	PCDHB3
ENSG00000174574	-0.0258908	-0.0753413	-1.05654	0.292898	1	-6.02384	AKIRIN1
ENSG00000174482	-0.0123633	0.00556036	-1.05615	0.293073	1	-6.02424	LINGO2
ENSG00000119977	-0.0382579	0.218229	-1.05605	0.293118	1	-6.02434	TCTN3
ENSG00000171840	0.0521321	1.25194	1.05509	0.293557	1	-6.02534	NINJ2
ENSG00000196917	-0.0130547	-0.0382461	-1.05494	0.293624	1	-6.02549	HCAR1
ENSG00000214562	-0.0305375	-0.00196869	-1.05469	0.293736	1	-6.02574	NUTM2D
ENSG00000145882	0.0384421	-0.05237	1.05447	0.29384	1	-6.02598	PCYOX1L
ENSG00000110900	0.0495935	0.559231	1.05426	0.293936	1	-6.0262	TSPAN11
ENSG00000159212	0.0230282	-0.04719	1.05423	0.293949	1	-6.02623	CLIC6
ENSG00000196814	0.0286143	-0.623251	1.05395	0.294077	1	-6.02652	MVB12B
ENSG00000173272	0.107405	0.41309	1.05392	0.29409	1	-6.02655	MZT2A
ENSG00000181904	0.00225029	0.01534	1.05379	0.294147	1	-6.02667	C5orf24
ENSG00000167720	0.0835083	1.20949	1.05368	0.294198	1	-6.02679	SRR
ENSG00000105204	0.0328915	-0.210379	1.0533	0.294374	1	-6.02719	DYRK1B
ENSG00000172059	0.0314963	1.04036	1.05313	0.294448	1	-6.02736	KLF11
ENSG00000138777	0.0259595	-0.279294	1.05298	0.294518	1	-6.02751	PPA2
ENSG00000186792	-0.0835965	0.730855	-1.05249	0.29474	1	-6.02802	HYAL3
ENSG00000124787	-0.0255756	-0.502981	-1.05248	0.294745	1	-6.02803	RPP40
ENSG00000144230	-0.112252	-1.50319	-1.05239	0.294787	1	-6.02812	GPR17
ENSG00000128016	-0.0342179	0.269837	-1.0523	0.294827	1	-6.02821	ZFP36
ENSG00000105792	-0.00402233	-0.000619444	-1.05213	0.294906	1	-6.02839	CFAP69
ENSG00000132429	-0.0266064	-0.188867	-1.05123	0.295316	1	-6.02932	POPDC3
ENSG00000091138	0.00439517	0.00921246	1.05123	0.295317	1	-6.02932	SLC26A3
ENSG00000139053	-0.0125018	-0.210817	-1.05062	0.295594	1	-6.02994	PDE6H
ENSG00000086504	-0.0527443	0.846562	-1.05061	0.295601	1	-6.02996	MRPL28
ENSG00000111647	0.0123435	0.191022	1.05059	0.295609	1	-6.02997	UHRF1BP1L
ENSG00000103202	0.114055	0.404869	1.05038	0.295706	1	-6.03019	NME4
ENSG00000165566	-0.0127495	-0.0716281	-1.0501	0.295834	1	-6.03048	AMER2
ENSG00000196505	0.00733213	0.0462851	1.04977	0.295985	1	-6.03082	GDAP2
ENSG00000119383	0.0208087	0.253815	1.04966	0.296035	1	-6.03093	PTPA
ENSG00000205581	0.0309144	0.188584	1.04839	0.29662	1	-6.03224	HMGN1
ENSG00000104859	0.023643	-0.064449	1.04832	0.296648	1	-6.03231	CLASRP
ENSG00000138722	0.00844729	-0.027505	1.04819	0.296711	1	-6.03245	MMRN1
ENSG00000183049	-0.0361269	0.19941	-1.04804	0.296777	1	-6.0326	CAMK1D
ENSG00000149311	-0.00243007	0.0300261	-1.04792	0.296834	1	-6.03272	ATM
ENSG00000225526	-0.0638688	-0.12632	-1.04791	0.296838	1	-6.03273	MKRN2OS
ENSG00000168255	0.0514529	0.291925	1.04744	0.297054	1	-6.03322	POLR2J3
ENSG00000240065	-0.0497977	-0.555933	-1.04712	0.297201	1	-6.03354	PSMB9
ENSG00000167981	0.00851772	0.101165	1.04704	0.297236	1	-6.03362	ZNF597
ENSG00000157184	-0.0211851	-0.651853	-1.04699	0.297262	1	-6.03368	CPT2
ENSG00000137075	-0.0499975	-0.731778	-1.04694	0.297282	1	-6.03372	RNF38
ENSG00000145075	0.00806801	0.208487	1.04684	0.297331	1	-6.03384	CCDC39
ENSG00000105278	-0.0596211	-0.435224	-1.04643	0.297518	1	-6.03425	ZFR2
ENSG00000004468	-0.0226717	0.141522	-1.04638	0.297539	1	-6.0343	CD38
ENSG00000243449	0.0251128	-0.324266	1.04616	0.29764	1	-6.03452	C4orf48
ENSG00000124160	-0.0210511	-0.135714	-1.04609	0.297672	1	-6.0346	NCOA5
ENSG00000104093	0.0190836	0.364482	1.0458	0.297806	1	-6.03489	DMXL2
ENSG00000267552	-0.443617	-6.50012	-1.0457	0.297854	1	-6.035	AC093227.3
ENSG00000140025	0.0226979	-0.296193	1.04512	0.298119	1	-6.03559	EFCAB11
ENSG00000125731	0.0755876	1.21154	1.04448	0.298415	1	-6.03625	SH2D3A
ENSG00000164626	-0.0428075	-0.180332	-1.04445	0.298431	1	-6.03628	KCNK5
ENSG00000118655	-0.0066228	0.148797	-1.04391	0.298676	1	-6.03683	DCLRE1B
ENSG00000130204	-0.0227271	-0.782569	-1.04372	0.298765	1	-6.03703	TOMM40
ENSG00000105737	-0.0388353	-0.59196	-1.04326	0.298979	1	-6.0375	GRIK5
ENSG00000167858	0.0426514	-1.53544	1.04322	0.298997	1	-6.03754	TEKT1
ENSG00000166415	0.00687781	0.00639861	1.04313	0.299038	1	-6.03763	WDR72
ENSG00000137500	-0.00541446	0.0296846	-1.04292	0.299135	1	-6.03785	CCDC90B
ENSG00000172113	0.0465807	0.146302	1.04256	0.299298	1	-6.03821	NME6
ENSG00000172340	0.0461439	-0.186036	1.04235	0.299398	1	-6.03843	SUCLG2
ENSG00000135213	-0.0515627	0.0140854	-1.04234	0.299403	1	-6.03844
ENSG00000185201	0.050407	0.79167	1.04214	0.299491	1	-6.03864	IFITM2
ENSG00000006625	0.0189975	-0.0901018	1.04189	0.299607	1	-6.03889	GGCT
ENSG00000170085	-0.0885257	-0.215702	-1.04182	0.299639	1	-6.03896	SIMC1
ENSG00000182674	0.102471	0.186815	1.04167	0.299712	1	-6.03913	KCNB2
ENSG00000198933	0.0644206	0.146318	1.04142	0.299825	1	-6.03937	TBKBP1
ENSG00000131848	-0.0165438	0.0285186	-1.0414	0.299837	1	-6.0394	ZSCAN5A
ENSG00000233198	0.0099157	0.0679485	1.04129	0.299884	1	-6.0395	RNF224
ENSG00000027847	0.0723209	0.143402	1.04097	0.300032	1	-6.03983	B4GALT7
ENSG00000156113	-0.0374686	-0.439237	-1.04071	0.300152	1	-6.0401	KCNMA1
ENSG00000261603	0.119877	-0.0236482	1.04062	0.300195	1	-6.04019	PRSS46
ENSG00000135902	-0.0283653	0.0895465	-1.04061	0.300199	1	-6.0402	CHRND
ENSG00000128272	0.0405509	-0.36836	1.04028	0.300351	1	-6.04054	ATF4
ENSG00000198502	0.125067	0.653286	1.0399	0.300527	1	-6.04092	HLA-DRB5
ENSG00000136634	-0.0175508	0.564356	-1.03962	0.300657	1	-6.04121	IL10
ENSG00000110925	0.0201542	0.116032	1.03954	0.300697	1	-6.0413	CSRNP2
ENSG00000249931	-0.0908448	1.38361	-1.03917	0.300868	1	-6.04167	GOLGA8K
ENSG00000204710	0.0438373	-1.37603	1.039	0.300944	1	-6.04184	SPDYC
ENSG00000170264	0.012864	0.0819843	1.03872	0.301074	1	-6.04213	FAM161A
ENSG00000169783	-0.0383319	-0.246752	-1.03864	0.30111	1	-6.04221	LINGO1
ENSG00000082438	-0.0280832	0.270776	-1.03821	0.301312	1	-6.04265	COBLL1
ENSG00000160285	0.0411571	0.301919	1.03815	0.30134	1	-6.04271	LSS
ENSG00000151348	-0.0601605	0.993043	-1.03806	0.301381	1	-6.0428	EXT2
ENSG00000116668	0.041956	-1.0159	1.03793	0.301442	1	-6.04293	SWT1
ENSG00000204351	-0.0575171	-1.06098	-1.03781	0.301495	1	-6.04305	SKIV2L
ENSG00000136877	-0.0500917	1.43682	-1.0378	0.301502	1	-6.04307	FPGS
ENSG00000156642	-0.0285709	-0.985637	-1.03749	0.301647	1	-6.04338	NPTN
ENSG00000182264	0.119707	0.0317886	1.03714	0.301806	1	-6.04373	IZUMO1
ENSG00000107643	-0.0649834	0.329152	-1.03703	0.301858	1	-6.04385	MAPK8
ENSG00000148411	-0.0201057	0.241524	-1.03696	0.301891	1	-6.04392	NACC2
ENSG00000145020	-0.00581752	0.0746398	-1.03684	0.301944	1	-6.04404	AMT
ENSG00000150787	0.00779415	-0.0481736	1.03663	0.302044	1	-6.04425	PTS
ENSG00000148341	-0.0223721	-0.138827	-1.03626	0.302216	1	-6.04463	SH3GLB2
ENSG00000187867	-0.0138133	0.149101	-1.03617	0.302257	1	-6.04472	PALM3
ENSG00000126870	0.0526292	0.673729	1.03605	0.302313	1	-6.04484	WDR60
ENSG00000169313	0.0806527	-1.05328	1.03565	0.302498	1	-6.04525	P2RY12
ENSG00000007129	0.0730405	0.344783	1.03524	0.302691	1	-6.04567	CEACAM21
ENSG00000163913	0.0672316	1.98101	1.0352	0.302707	1	-6.0457	IFT122
ENSG00000174307	0.0825516	1.60776	1.03519	0.302712	1	-6.04571	PHLDA3
ENSG00000100319	-0.0302912	-0.673354	-1.03506	0.302773	1	-6.04585	ZMAT5
ENSG00000183888	-0.129936	0.838333	-1.03498	0.302812	1	-6.04593	C1orf64
ENSG00000117625	0.0276554	-0.405718	1.03439	0.303085	1	-6.04653	RCOR3
ENSG00000126562	0.00210262	-0.00157201	1.03435	0.303103	1	-6.04657	WNK4
ENSG00000167930	0.0141857	-0.0588731	1.03391	0.30331	1	-6.04702	FAM234A
ENSG00000242950	0.0131946	0.071178	1.0337	0.303406	1	-6.04723	ERVW-1
ENSG00000136854	-0.0278393	0.149088	-1.03358	0.303462	1	-6.04735	STXBP1
ENSG00000160882	-0.0133963	-0.0655495	-1.03287	0.303793	1	-6.04807	CYP11B1
ENSG00000138083	0.00422382	0.00999292	1.03247	0.303982	1	-6.04848	SIX3
ENSG00000090382	0.0288207	-0.274906	1.03238	0.304022	1	-6.04856	LYZ
ENSG00000167258	0.00818955	-0.02646	1.03211	0.304147	1	-6.04884	CDK12
ENSG00000123815	-0.0554804	1.30788	-1.0315	0.304431	1	-6.04945	COQ8B
ENSG00000179292	-0.016671	0.0333905	-1.03082	0.304747	1	-6.05014	TMEM151A
ENSG00000172497	-0.00242787	0.00681639	-1.03073	0.304793	1	-6.05023	ACOT12
ENSG00000176720	-0.021795	-0.201801	-1.02994	0.30516	1	-6.05103	BOK
ENSG00000162009	-0.0848283	0.558538	-1.02899	0.305603	1	-6.05198	SSTR5
ENSG00000143390	-0.0205187	0.429976	-1.02881	0.305688	1	-6.05217	RFX5
ENSG00000156802	0.00916489	-0.157154	1.02867	0.305755	1	-6.05231	ATAD2
ENSG00000170873	0.16064	-1.10475	1.0285	0.305834	1	-6.05248	MTSS1
ENSG00000126603	0.0743343	1.17362	1.02842	0.305874	1	-6.05257	GLIS2
ENSG00000010270	0.0280704	0.217771	1.02815	0.305997	1	-6.05283	STARD3NL
ENSG00000163719	-0.0176823	0.0335519	-1.02803	0.306056	1	-6.05296	MTMR14
ENSG00000137806	-0.161817	1.96492	-1.02774	0.306191	1	-6.05325	NDUFAF1
ENSG00000090863	-0.0316313	0.651994	-1.02762	0.306244	1	-6.05336	GLG1
ENSG00000152492	0.0265962	-0.204758	1.02752	0.306292	1	-6.05347	CCDC50
ENSG00000217455	-0.0297481	-0.0368776	-1.02744	0.306331	1	-6.05355	AC073316.1
ENSG00000087116	-0.0273681	0.0602476	-1.02693	0.30657	1	-6.05406	ADAMTS2
ENSG00000186088	0.0605393	-0.0278578	1.02656	0.306741	1	-6.05443	GSAP
ENSG00000186919	0.0239429	-0.566406	1.02606	0.306978	1	-6.05494	ZACN
ENSG00000108561	-0.00758885	-0.0211172	-1.02523	0.307369	1	-6.05578	C1QBP
ENSG00000107902	0.0968869	0.389752	1.02506	0.30745	1	-6.05595	LHPP
ENSG00000164086	-0.0295745	0.132789	-1.02466	0.307637	1	-6.05635	DUSP7
ENSG00000172893	-0.0209419	0.0752535	-1.02413	0.307885	1	-6.05688	DHCR7
ENSG00000172922	0.0505131	0.817347	1.02325	0.3083	1	-6.05776	RNASEH2C
ENSG00000077063	0.013609	0.0911304	1.0232	0.308322	1	-6.05781	CTTNBP2
ENSG00000115257	-0.0227703	-0.198561	-1.02299	0.308422	1	-6.05802	PCSK4
ENSG00000038210	-0.0370706	0.87629	-1.02295	0.308441	1	-6.05806	PI4K2B
ENSG00000105329	-0.0565951	1.08404	-1.02269	0.308564	1	-6.05833	TGFB1
ENSG00000134001	-0.0622363	0.504236	-1.02267	0.308572	1	-6.05834	EIF2S1
ENSG00000068028	-0.014247	0.426882	-1.02266	0.308575	1	-6.05835	RASSF1
ENSG00000120899	0.0267545	-0.0650305	1.02259	0.308609	1	-6.05842	PTK2B
ENSG00000204695	0.00447883	0.00791209	1.02246	0.308671	1	-6.05855	OR14J1
ENSG00000135773	0.0381272	-0.290617	1.02246	0.308671	1	-6.05855	CAPN9
ENSG00000165626	-0.0115206	0.253339	-1.02199	0.308894	1	-6.05903	BEND7
ENSG00000184162	-0.0107644	-0.206985	-1.02183	0.308967	1	-6.05918	NR2C2AP
ENSG00000158856	-0.077571	0.502343	-1.02148	0.309132	1	-6.05953	DMTN
ENSG00000110042	-0.0156168	0.0661851	-1.01946	0.310087	1	-6.06156	DTX4
ENSG00000005156	-0.0825505	1.30409	-1.01942	0.310103	1	-6.06159	LIG3
ENSG00000181656	0.0585451	0.811905	1.01927	0.310178	1	-6.06175	GPR88
ENSG00000153179	0.0277241	-1.01505	1.0191	0.310256	1	-6.06192	RASSF3
ENSG00000124422	-4.43296	229.452	-1.01879	0.310405	1	-6.06223	USP22
ENSG00000132842	-0.00586134	-0.000653931	-1.01877	0.31041	1	-6.06224	AP3B1
ENSG00000174915	-0.0422981	0.681784	-1.01868	0.310455	1	-6.06234	PTDSS2
ENSG00000147869	0.0148607	-0.180859	1.01851	0.310535	1	-6.0625	CER1
ENSG00000162645	-0.0357661	-0.0156302	-1.01824	0.310663	1	-6.06277	GBP2
ENSG00000196154	0.0206601	-0.128744	1.01824	0.310664	1	-6.06278	S100A4
ENSG00000174611	-0.0245496	-0.0304202	-1.01812	0.310718	1	-6.06289	KY
ENSG00000198113	0.0134073	-0.899096	1.01811	0.310725	1	-6.06291	TOR4A
ENSG00000101417	0.0382698	-0.15573	1.0181	0.310731	1	-6.06292	PXMP4
ENSG00000187118	0.0261389	-0.00508468	1.01786	0.310844	1	-6.06316	CMC1
ENSG00000172867	-0.0146402	0.0444073	-1.01779	0.310876	1	-6.06322	KRT2
ENSG00000174032	0.024396	0.588982	1.01766	0.310939	1	-6.06336	SLC25A30
ENSG00000225697	0.0394673	-0.27975	1.01765	0.310944	1	-6.06337	SLC26A6
ENSG00000162607	-0.0179165	-0.077254	-1.01764	0.310946	1	-6.06337	USP1
ENSG00000170011	0.0601059	-0.464289	1.01762	0.310957	1	-6.0634	MYRIP
ENSG00000083097	-0.0245888	0.0622347	-1.0175	0.311014	1	-6.06352	DOPEY1
ENSG00000066382	0.0592436	-0.799834	1.0174	0.311059	1	-6.06361	MPPED2
ENSG00000135549	-0.00944764	-0.118607	-1.01671	0.311386	1	-6.0643	PKIB
ENSG00000196476	-0.0610232	0.0888039	-1.01663	0.311425	1	-6.06438	C20orf96
ENSG00000116957	0.0262789	0.0656382	1.01656	0.311457	1	-6.06445	TBCE
ENSG00000256530	-0.0446639	-0.75332	-1.0163	0.311583	1	-6.06471
ENSG00000117528	-0.00696837	-0.0934463	-1.01603	0.311709	1	-6.06498	ABCD3
ENSG00000155329	-0.0288341	0.240029	-1.01583	0.311803	1	-6.06518	ZCCHC10
ENSG00000157214	0.0321783	-0.097791	1.0157	0.311868	1	-6.06531	STEAP2
ENSG00000109182	0.00999019	-0.0537485	1.01564	0.311893	1	-6.06536	CWH43
ENSG00000197013	-0.0384657	-1.41819	-1.01555	0.311936	1	-6.06545	ZNF429
ENSG00000109436	0.0174436	-0.110147	1.01529	0.31206	1	-6.06572	TBC1D9
ENSG00000177380	0.00901798	-0.0727616	1.01497	0.31221	1	-6.06603	PPFIA3
ENSG00000257591	-0.0521299	0.0427616	-1.01478	0.312303	1	-6.06622	ZNF625
ENSG00000197020	-0.117885	-1.72288	-1.0147	0.312339	1	-6.0663	ZNF100
ENSG00000165233	0.0334177	0.0327483	1.01468	0.312352	1	-6.06633	CARD19
ENSG00000153046	0.00429953	0.00828289	1.0146	0.312388	1	-6.0664	CDYL
ENSG00000171540	0.011783	-0.124372	1.01423	0.312562	1	-6.06677	OTP
ENSG00000065600	0.042915	0.225274	1.01403	0.312659	1	-6.06697	TMEM206
ENSG00000170852	0.0144859	0.0899284	1.01398	0.312681	1	-6.06702	KBTBD2
ENSG00000164111	-0.0617067	-0.0472775	-1.01392	0.312712	1	-6.06708	ANXA5
ENSG00000184524	0.0615835	-0.481737	1.01352	0.3129	1	-6.06747	CEND1
ENSG00000134762	0.021785	-0.0137691	1.01341	0.312953	1	-6.06758	DSC3
ENSG00000164144	0.022503	-0.113758	1.01297	0.313162	1	-6.06802	ARFIP1
ENSG00000244482	0.0910215	-2.8332	1.01294	0.313177	1	-6.06805	LILRA6
ENSG00000116747	0.00588355	-0.0230034	1.01251	0.313382	1	-6.06848	TROVE2
ENSG00000197580	0.126347	1.14479	1.01241	0.313431	1	-6.06858	BCO2
ENSG00000124102	0.0230661	-0.258042	1.01183	0.313705	1	-6.06915	PI3
ENSG00000100036	0.0146036	0.201308	1.01162	0.313804	1	-6.06936	SLC35E4
ENSG00000153060	0.00957154	0.103103	1.01143	0.313898	1	-6.06956	TEKT5
ENSG00000101323	0.0591732	-0.869198	1.01124	0.313987	1	-6.06974	HAO1
ENSG00000168116	0.0292358	0.0689599	1.01124	0.313987	1	-6.06974	KIAA1586
ENSG00000247596	-0.0620223	0.0275099	-1.01115	0.314027	1	-6.06982	TWF2
ENSG00000239511	-0.0116072	0.200791	-1.01074	0.314224	1	-6.07023	POM121L7P
ENSG00000131473	-0.0511403	-0.0400253	-1.01061	0.314287	1	-6.07037	ACLY
ENSG00000189091	-0.0233188	-0.176106	-1.01056	0.314312	1	-6.07042	SF3B3
ENSG00000114547	-0.0582488	-1.28619	-1.01035	0.31441	1	-6.07062	ROPN1B
ENSG00000163606	0.00215475	0.0150834	1.01032	0.314423	1	-6.07065	CD200R1
ENSG00000185686	0.0108332	0.102714	1.00993	0.314611	1	-6.07104	PRAME
ENSG00000142039	-0.00851132	-0.107117	-1.0099	0.314623	1	-6.07106	CCDC97
ENSG00000160783	-0.00417361	0.0523271	-1.00937	0.314879	1	-6.07159	PMF1
ENSG00000115183	-0.023329	0.103283	-1.00927	0.314924	1	-6.07169	TANC1
ENSG00000258987	0.00631783	0.0604317	1.00913	0.314993	1	-6.07183	AL132642.1
ENSG00000178175	-0.0264338	-0.139378	-1.00911	0.315001	1	-6.07185	ZNF366
ENSG00000160214	0.0322155	0.100215	1.00886	0.315121	1	-6.07209	RRP1
ENSG00000159261	-0.0144128	0.0248446	-1.00838	0.315351	1	-6.07257	CLDN14
ENSG00000122375	-0.0480668	0.769753	-1.00801	0.31553	1	-6.07294	OPN4
ENSG00000168096	-0.0223593	-0.560625	-1.00766	0.315695	1	-6.07328	ANKS3
ENSG00000165071	0.0494262	-0.854572	1.00757	0.315738	1	-6.07337	TMEM71
ENSG00000215203	-0.0116056	-0.852705	-1.00756	0.315745	1	-6.07339	GRXCR1
ENSG00000186973	-0.011004	-0.198105	-1.0074	0.315821	1	-6.07354	FAM183A
ENSG00000115234	0.0757024	-0.0967813	1.00717	0.315929	1	-6.07377	SNX17
ENSG00000147697	0.0344937	-0.132846	1.00684	0.316085	1	-6.07409	GSDMC
ENSG00000175497	0.0317383	-0.0811696	1.00649	0.316254	1	-6.07444	DPP10
ENSG00000186235	-0.0748403	0.776255	-1.00628	0.316356	1	-6.07465	AC016757.1
ENSG00000103035	-0.0288702	-0.252401	-1.00594	0.31652	1	-6.07498	PSMD7
ENSG00000122012	-0.0350584	0.220952	-1.00564	0.316663	1	-6.07528	SV2C
ENSG00000152672	0.0190807	-0.127983	1.00542	0.316767	1	-6.07549	CLEC4F
ENSG00000152240	-0.209186	-2.50641	-1.00542	0.316767	1	-6.07549	HAUS1
ENSG00000163536	-0.0390519	0.100783	-1.00537	0.316792	1	-6.07554	SERPINI1
ENSG00000181104	-0.0498554	-0.018945	-1.00524	0.316855	1	-6.07567	F2R
ENSG00000248458	-0.0691193	0.2153	-1.005	0.316968	1	-6.07591	AL139147.1
ENSG00000133657	-0.0790706	-0.764384	-1.005	0.316971	1	-6.07591	ATP13A3
ENSG00000159069	0.00177076	-0.0877602	1.00493	0.317001	1	-6.07597	FBXW5
ENSG00000104915	0.0547371	-0.511981	1.00472	0.317102	1	-6.07618	STX10
ENSG00000131738	0.0170993	-0.0560935	1.00468	0.317122	1	-6.07622	KRT33B
ENSG00000123843	-0.0199587	0.00820444	-1.00434	0.317286	1	-6.07656	C4BPB
ENSG00000077514	0.00746536	-0.00363873	1.00409	0.317406	1	-6.0768	POLD3
ENSG00000136280	0.0152522	-0.349341	1.004	0.317449	1	-6.07689	CCM2
ENSG00000180919	0.0261698	-0.647603	1.00376	0.317565	1	-6.07713	OR56B4
ENSG00000010072	0.0236284	0.00177074	1.00308	0.317892	1	-6.0778	SPRTN
ENSG00000090487	-0.0791878	0.140505	-1.00306	0.317902	1	-6.07782	SPG21
ENSG00000145626	0.0188783	-0.242617	1.00286	0.317996	1	-6.07802	UGT3A1
ENSG00000112062	-0.0380096	0.607089	-1.0027	0.318073	1	-6.07817	MAPK14
ENSG00000204345	0.0251476	-0.0317686	1.00263	0.318108	1	-6.07824	CD300LD
ENSG00000108469	-0.0341487	1.46663	-1.00249	0.318173	1	-6.07838	RECQL5
ENSG00000243789	-0.0108471	0.0199783	-1.00217	0.318328	1	-6.07869	JMJD7
ENSG00000124256	-0.0257038	-0.353011	-1.00205	0.318385	1	-6.07881	ZBP1
ENSG00000196663	-0.0271902	-0.444	-1.00205	0.318387	1	-6.07881	TECPR2
ENSG00000164715	0.0419447	-2.22093	1.0017	0.318552	1	-6.07915	LMTK2
ENSG00000118965	0.0057212	0.319628	1.00104	0.318869	1	-6.0798	WDR35
ENSG00000183207	-0.00554432	-0.00111195	-1.00094	0.31892	1	-6.0799	RUVBL2
ENSG00000051523	-0.0285623	-0.530948	-1.00045	0.319155	1	-6.08038	CYBA
ENSG00000214309	0.0178964	-0.3157	1.00021	0.319271	1	-6.08062	MBLAC1
ENSG00000151748	-0.0235844	-0.0417196	-1.00017	0.319291	1	-6.08066	SAV1
ENSG00000196155	-0.0423066	-0.526906	-0.999878	0.319431	1	-6.08094	PLEKHG4
ENSG00000180957	0.027561	0.270874	0.999618	0.319556	1	-6.0812	PITPNB
ENSG00000254093	0.0071898	-0.0653835	0.998894	0.319905	1	-6.08191	PINX1
ENSG00000134291	-0.0239761	-0.332011	-0.998766	0.319967	1	-6.08203	TMEM106C
ENSG00000183696	-0.0425694	-0.238883	-0.998217	0.320232	1	-6.08257	UPP1
ENSG00000100258	-0.0284515	0.355123	-0.998037	0.320319	1	-6.08275	LMF2
ENSG00000168090	-0.0118845	0.378972	-0.997956	0.320358	1	-6.08283	COPS6
ENSG00000254415	-0.0207584	0.440028	-0.997929	0.320371	1	-6.08285	SIGLEC14
ENSG00000100034	-0.00164401	0.000530076	-0.997778	0.320444	1	-6.083	PPM1F
ENSG00000187783	-0.00502163	0.00493309	-0.997732	0.320466	1	-6.08304	TMEM72
ENSG00000197818	0.011712	0.019774	0.997489	0.320584	1	-6.08328	SLC9A8
ENSG00000088930	0.00421633	0.00750042	0.997381	0.320636	1	-6.08339	XRN2
ENSG00000131379	-0.0155945	0.264214	-0.997375	0.320639	1	-6.08339	C3orf20
ENSG00000258986	-0.0206344	-0.127101	-0.997215	0.320716	1	-6.08355	TMEM179
ENSG00000075826	-0.0641886	0.362155	-0.99707	0.320786	1	-6.08369	SEC31B
ENSG00000017797	-0.0416461	-1.09618	-0.996794	0.320919	1	-6.08396	RALBP1
ENSG00000065268	0.131398	-0.599819	0.996703	0.320964	1	-6.08405	WDR18
ENSG00000169902	0.0295835	-0.449306	0.996685	0.320972	1	-6.08407	TPST1
ENSG00000222033	0.0155991	-0.156321	0.996485	0.321069	1	-6.08427	LINC01124
ENSG00000119231	-0.0522092	-0.42339	-0.996431	0.321095	1	-6.08432	SENP5
ENSG00000162461	-0.0204717	0.146406	-0.996049	0.32128	1	-6.08469	SLC25A34
ENSG00000175538	0.0479802	-0.508382	0.995952	0.321327	1	-6.08479	KCNE3
ENSG00000020577	0.0289259	0.320815	0.995921	0.321342	1	-6.08482	SAMD4A
ENSG00000160349	-0.0128704	-0.214542	-0.995432	0.321579	1	-6.08529	LCN1
ENSG00000179058	0.0156339	-0.630851	0.995002	0.321787	1	-6.08571	C9orf50
ENSG00000088538	-0.0578438	-0.160554	-0.994765	0.321902	1	-6.08594	DOCK3
ENSG00000170266	0.023618	0.0109376	0.994594	0.321984	1	-6.08611	GLB1
ENSG00000215251	-0.0157813	0.129375	-0.994387	0.322085	1	-6.08631	FASTKD5
ENSG00000149534	0.00386737	-0.0356944	0.994316	0.322119	1	-6.08638	MS4A2
ENSG00000167281	0.0131847	-0.288051	0.993879	0.322331	1	-6.08681	RBFOX3
ENSG00000138138	-0.0339652	-0.0176735	-0.993037	0.322739	1	-6.08763	ATAD1
ENSG00000173933	0.00639398	-0.0928024	0.992878	0.322816	1	-6.08778	RBM4
ENSG00000146192	0.0358099	0.573215	0.992825	0.322842	1	-6.08784	FGD2
ENSG00000061794	-0.0153687	-0.00454465	-0.992653	0.322925	1	-6.088	MRPS35
ENSG00000186283	-0.0187036	-0.0849214	-0.992617	0.322943	1	-6.08804	TOR3A
ENSG00000107554	-0.0389837	0.315537	-0.992483	0.323008	1	-6.08817	DNMBP
ENSG00000181215	0.010578	-0.107012	0.992461	0.323019	1	-6.08819	C4orf50
ENSG00000169371	-0.0627959	0.10955	-0.992276	0.323109	1	-6.08837	SNUPN
ENSG00000151718	-0.0172951	0.228121	-0.992096	0.323196	1	-6.08854	WWC2
ENSG00000170915	-0.0687648	0.350787	-0.991981	0.323252	1	-6.08866	PAQR8
ENSG00000151806	0.0238204	0.135902	0.991591	0.323442	1	-6.08904	GUF1
ENSG00000185028	-0.03587	-0.645507	-0.991047	0.323706	1	-6.08956	LRRC14B
ENSG00000162517	-0.065361	0.0519943	-0.990629	0.323909	1	-6.08997	PEF1
ENSG00000163624	0.0966763	-0.663559	0.990312	0.324063	1	-6.09028	CDS1
ENSG00000166884	0.0552312	-2.74261	0.990198	0.324119	1	-6.09039	OR4D6
ENSG00000168137	-0.0504767	0.698229	-0.989408	0.324503	1	-6.09116	SETD5
ENSG00000155066	0.00879985	-0.138287	0.989283	0.324564	1	-6.09128	PROM2
ENSG00000137709	0.0721328	-1.64853	0.989202	0.324604	1	-6.09136	POU2F3
ENSG00000198589	0.0289056	-0.971619	0.989192	0.324608	1	-6.09137	LRBA
ENSG00000163093	0.026063	-0.264892	0.989134	0.324637	1	-6.09142	BBS5
ENSG00000136098	0.0329969	0.11432	0.988842	0.324779	1	-6.09171	NEK3
ENSG00000129219	-0.0427851	0.0333349	-0.98837	0.325009	1	-6.09216	PLD2
ENSG00000177182	0.134744	-1.32225	0.988077	0.325152	1	-6.09245	CLVS1
ENSG00000116898	0.0687921	0.0164313	0.987703	0.325334	1	-6.09281	MRPS15
ENSG00000105366	0.0209121	0.249026	0.986801	0.325774	1	-6.09368	SIGLEC8
ENSG00000123416	0.0196435	0.0500117	0.986647	0.32585	1	-6.09383	TUBA1B
ENSG00000181873	0.00194426	0.0136718	0.986528	0.325908	1	-6.09395	IBA57
ENSG00000064886	0.0297879	0.149019	0.986384	0.325978	1	-6.09409	CHI3L2
ENSG00000184682	0.0575591	-0.310288	0.986357	0.325992	1	-6.09411
ENSG00000172508	-0.0597311	0.987952	-0.985484	0.326418	1	-6.09496	CARNS1
ENSG00000171680	-0.0113678	-0.0593522	-0.985191	0.326561	1	-6.09524	PLEKHG5
ENSG00000171533	0.0401718	0.116499	0.984978	0.326666	1	-6.09545	MAP6
ENSG00000143502	0.0996624	-0.576536	0.984952	0.326678	1	-6.09547	SUSD4
ENSG00000146386	-0.051067	0.113612	-0.984781	0.326762	1	-6.09564	ABRACL
ENSG00000103121	0.0123851	0.126125	0.984765	0.32677	1	-6.09565	CMC2
ENSG00000196290	-0.00904443	0.0353201	-0.984731	0.326786	1	-6.09569	NIF3L1
ENSG00000148843	0.00344697	-0.0296191	0.984708	0.326797	1	-6.09571	PDCD11
ENSG00000188820	-0.02741	-0.295002	-0.984396	0.32695	1	-6.09601	FAM26F
ENSG00000153879	-0.0177449	-0.386903	-0.984037	0.327126	1	-6.09636	CEBPG
ENSG00000004534	-0.102756	-0.533178	-0.983735	0.327274	1	-6.09665	RBM6
ENSG00000126583	-0.0145165	-0.085237	-0.983459	0.327409	1	-6.09691	PRKCG
ENSG00000134815	0.0286003	0.209513	0.98335	0.327463	1	-6.09702	DHX34
ENSG00000138738	-0.0229913	0.0238504	-0.983338	0.327468	1	-6.09703	PRDM5
ENSG00000095139	0.00939222	0.334155	0.983315	0.32748	1	-6.09705	ARCN1
ENSG00000174839	0.0272431	-0.129597	0.983056	0.327606	1	-6.0973	DENND6A
ENSG00000253537	0.0094848	0.391206	0.982913	0.327677	1	-6.09744	PCDHGA7
ENSG00000166819	0.00334442	-0.103916	0.98274	0.327761	1	-6.09761	PLIN1
ENSG00000151779	-0.0250632	-0.0770416	-0.98233	0.327962	1	-6.098	NBAS
ENSG00000117289	-0.0249327	0.1811	-0.982089	0.32808	1	-6.09823
ENSG00000042753	-0.0227606	-0.174255	-0.982029	0.32811	1	-6.09829	AP2S1
ENSG00000171243	0.00892754	-0.2772	0.981626	0.328307	1	-6.09868	SOSTDC1
ENSG00000139914	-0.00212985	-0.0120155	-0.981568	0.328336	1	-6.09874	FITM1
ENSG00000163960	-0.0133332	0.00640823	-0.981139	0.328547	1	-6.09915	UBXN7
ENSG00000196267	0.0127076	-0.0589228	0.980917	0.328656	1	-6.09936	ZNF836
ENSG00000159228	-0.037155	0.984363	-0.98077	0.328728	1	-6.0995	CBR1
ENSG00000166471	0.0569469	0.517247	0.980743	0.328741	1	-6.09953	TMEM41B
ENSG00000239306	-0.00557913	0.00523024	-0.980418	0.328901	1	-6.09984	RBM14
ENSG00000136111	-0.0359456	-0.620567	-0.980349	0.328935	1	-6.09991	TBC1D4
ENSG00000120885	0.0563453	0.241969	0.980195	0.32901	1	-6.10006	CLU
ENSG00000143494	0.0186846	-0.0626492	0.98004	0.329087	1	-6.10021	VASH2
ENSG00000215845	0.0167111	-0.0822584	0.979688	0.32926	1	-6.10054	TSTD1
ENSG00000110104	0.00821955	-0.0504105	0.979617	0.329294	1	-6.10061	CCDC86
ENSG00000184792	-0.0428109	-2.39645	-0.979572	0.329317	1	-6.10066	OSBP2
ENSG00000165275	0.0228757	-0.498052	0.979519	0.329343	1	-6.10071	TRMT10B
ENSG00000158604	0.0293348	0.69036	0.97886	0.329667	1	-6.10134	TMED4
ENSG00000074071	-0.0233671	0.21925	-0.978569	0.32981	1	-6.10162	MRPS34
ENSG00000163931	0.0292807	0.0952911	0.978411	0.329888	1	-6.10177	TKT
ENSG00000115616	0.0358759	0.215881	0.978166	0.330008	1	-6.10201	SLC9A2
ENSG00000177707	0.041568	-0.938754	0.978145	0.330019	1	-6.10203	NECTIN3
ENSG00000157470	-0.00814537	-0.0143471	-0.977892	0.330144	1	-6.10227	FAM81A
ENSG00000167685	0.011277	-0.000230499	0.977589	0.330293	1	-6.10256	ZNF444
ENSG00000103313	0.0157613	0.140601	0.977582	0.330296	1	-6.10257	MEFV
ENSG00000205609	0.0363927	0.273752	0.977229	0.33047	1	-6.10291	EIF3CL
ENSG00000169504	0.0519367	-0.406992	0.977221	0.330474	1	-6.10291	CLIC4
ENSG00000184163	-0.0660611	-0.225917	-0.977122	0.330523	1	-6.10301	C1QTNF12
ENSG00000157483	-0.0182419	0.125088	-0.97628	0.330938	1	-6.10382	MYO1E
ENSG00000001630	-0.00498442	0.212788	-0.976198	0.330979	1	-6.10389	CYP51A1
ENSG00000092140	-0.0700046	1.19697	-0.976085	0.331034	1	-6.104	G2E3
ENSG00000101158	0.074552	1.49814	0.976056	0.331048	1	-6.10403	NELFCD
ENSG00000228278	-0.0339337	0.0413733	-0.975938	0.331107	1	-6.10414	ORM2
ENSG00000109861	-0.0303016	0.290446	-0.975909	0.331121	1	-6.10417	CTSC
ENSG00000179454	0.0537892	1.26625	0.97571	0.331219	1	-6.10436	KLHL28
ENSG00000197841	-0.0850616	0.212168	-0.975474	0.331336	1	-6.10459	ZNF181
ENSG00000160716	0.0323806	-0.229189	0.975448	0.331349	1	-6.10461	CHRNB2
ENSG00000099194	0.0058505	0.0205953	0.975158	0.331492	1	-6.10489	SCD
ENSG00000120647	-0.0226056	0.244604	-0.975049	0.331546	1	-6.10499	CCDC77
ENSG00000215067	-0.0227419	0.69716	-0.975004	0.331568	1	-6.10504	ALOX12-AS1
ENSG00000169660	-0.0736166	-0.913668	-0.974324	0.331904	1	-6.10569	HEXDC
ENSG00000172014	0.0116328	0.660272	0.974228	0.331951	1	-6.10578	ANKRD20A4
ENSG00000269558	-0.0490887	-1.12702	-0.97402	0.332054	1	-6.10598
ENSG00000117115	-0.0687999	0.105709	-0.973907	0.33211	1	-6.10609	PADI2
ENSG00000065361	0.0378406	0.113274	0.973771	0.332178	1	-6.10622	ERBB3
ENSG00000076984	-0.0038674	0.0554824	-0.973266	0.332427	1	-6.1067	MAP2K7
ENSG00000119314	-0.0079157	-0.0462995	-0.973235	0.332442	1	-6.10673	PTBP3
ENSG00000197857	-0.0294667	-0.336193	-0.973137	0.332491	1	-6.10682	ZNF44
ENSG00000102595	0.0510558	0.435924	0.972715	0.3327	1	-6.10722	UGGT2
ENSG00000088053	0.043505	0.29354	0.972697	0.332709	1	-6.10724	GP6
ENSG00000163898	0.0190016	-0.147827	0.972641	0.332736	1	-6.10729	LIPH
ENSG00000183617	0.0817518	-0.193476	0.972641	0.332736	1	-6.10729	MRPL54
ENSG00000133321	-0.00431962	-0.515835	-0.972213	0.332948	1	-6.1077	RARRES3
ENSG00000174953	-0.0696483	-0.579868	-0.971723	0.333191	1	-6.10817	DHX36
ENSG00000144115	-0.181901	0.492237	-0.971512	0.333296	1	-6.10837	THNSL2
ENSG00000104903	-0.0115674	-0.173191	-0.971493	0.333305	1	-6.10839	LYL1
ENSG00000160439	0.0334537	-0.0512053	0.971165	0.333468	1	-6.1087	RDH13
ENSG00000156469	0.0313185	0.90643	0.970823	0.333637	1	-6.10903	MTERF3
ENSG00000218891	0.10464	2.39624	0.970458	0.333818	1	-6.10937	ZNF579
ENSG00000172197	-0.0355848	0.829405	-0.970363	0.333865	1	-6.10947	MBOAT1
ENSG00000143184	-0.00242054	0.0569465	-0.970062	0.334015	1	-6.10975	XCL1
ENSG00000112249	-0.0747369	0.613557	-0.970027	0.334032	1	-6.10978	ASCC3
ENSG00000175093	-0.0203227	-0.287498	-0.969967	0.334062	1	-6.10984	SPSB4
ENSG00000183090	-0.0365516	-0.14071	-0.969961	0.334065	1	-6.10985	FREM3
ENSG00000082196	-0.00650614	-0.0390169	-0.969937	0.334077	1	-6.10987	C1QTNF3
ENSG00000172673	0.0182304	-0.0720124	0.969479	0.334304	1	-6.11031	THEMIS
ENSG00000138074	0.114788	1.81678	0.969455	0.334316	1	-6.11033	SLC5A6
ENSG00000112414	0.0581186	0.974946	0.968658	0.334712	1	-6.11109	ADGRG6
ENSG00000134698	0.0170268	0.0350676	0.968547	0.334767	1	-6.11119	AGO4
ENSG00000143303	-0.0273582	-0.123793	-0.968467	0.334807	1	-6.11127	RRNAD1
ENSG00000181333	-0.0382683	0.44687	-0.967162	0.335456	1	-6.11251	HEPHL1
ENSG00000099899	-0.0272593	-0.600822	-0.966791	0.335641	1	-6.11286	TRMT2A
ENSG00000114796	-0.0020986	0.0327423	-0.966709	0.335681	1	-6.11294	KLHL24
ENSG00000125170	0.00604134	-0.186593	0.96646	0.335806	1	-6.11317	DOK4
ENSG00000108231	-0.0172577	0.0609812	-0.96617	0.33595	1	-6.11345	LGI1
ENSG00000108262	-0.00836835	0.26372	-0.96609	0.33599	1	-6.11352	GIT1
ENSG00000177728	0.00372925	0.0118827	0.96588	0.336095	1	-6.11372	TMEM94
ENSG00000205020	0.0109417	-0.151505	0.965848	0.33611	1	-6.11375
ENSG00000143793	0.0252362	-0.126836	0.965166	0.336451	1	-6.1144	C1orf35
ENSG00000108839	0.0222337	0.162622	0.964605	0.33673	1	-6.11493	ALOX12
ENSG00000072954	-0.0836586	0.132733	-0.96445	0.336807	1	-6.11508	TMEM38A
ENSG00000167680	0.0161003	-0.0458995	0.964441	0.336812	1	-6.11509	SEMA6B
ENSG00000174579	0.00709466	0.0222862	0.96384	0.337112	1	-6.11566	MSL2
ENSG00000186198	0.0241214	0.23782	0.963479	0.337293	1	-6.116	SLC51B
ENSG00000168453	0.00557096	-0.456873	0.963225	0.337419	1	-6.11624	HR
ENSG00000184471	0.0206632	0.263174	0.962977	0.337543	1	-6.11647	C1QTNF8
ENSG00000124767	0.0122029	0.0655281	0.962943	0.33756	1	-6.1165	GLO1
ENSG00000130255	0.010393	-0.0218093	0.962614	0.337724	1	-6.11681	RPL36
ENSG00000129351	0.0365567	1.34878	0.962591	0.337736	1	-6.11684	ILF3
ENSG00000141497	0.0424417	1.58525	0.962254	0.337904	1	-6.11715	ZMYND15
ENSG00000187824	0.0595402	0.404877	0.961913	0.338075	1	-6.11748	TMEM220
ENSG00000173218	0.0352444	0.48091	0.9617	0.338182	1	-6.11768	VANGL1
ENSG00000141542	0.0851836	-0.23086	0.961222	0.338421	1	-6.11813	RAB40B
ENSG00000152784	0.0443854	0.695129	0.961081	0.338491	1	-6.11826	PRDM8
ENSG00000179051	0.0106444	-0.0841543	0.961081	0.338491	1	-6.11826	RCC2
ENSG00000151500	-0.00724931	-0.0563257	-0.96098	0.338542	1	-6.11836	THYN1
ENSG00000126461	0.00221025	-0.00586395	0.960742	0.338661	1	-6.11858	SCAF1
ENSG00000143398	0.0140874	0.500005	0.960638	0.338713	1	-6.11868	PIP5K1A
ENSG00000066056	0.0132633	-0.0407597	0.960538	0.338764	1	-6.11877	TIE1
ENSG00000227124	-0.0419996	-0.703316	-0.960237	0.338914	1	-6.11906	ZNF717
ENSG00000021488	-0.0792065	0.984245	-0.95975	0.339158	1	-6.11952	SLC7A9
ENSG00000118972	0.0597089	0.92065	0.95969	0.339188	1	-6.11957	FGF23
ENSG00000172007	-0.0407546	-0.0837725	-0.959588	0.33924	1	-6.11967	RAB33B
ENSG00000128617	-0.0695758	-0.597735	-0.959491	0.339288	1	-6.11976	OPN1SW
ENSG00000137513	0.0158033	0.187387	0.959307	0.339381	1	-6.11993	NARS2
ENSG00000155093	-0.00597285	0.06793	-0.959129	0.33947	1	-6.1201	PTPRN2
ENSG00000162994	-0.0834732	-1.21733	-0.959041	0.339514	1	-6.12018	CLHC1
ENSG00000186625	0.0116084	0.668844	0.958876	0.339597	1	-6.12034	KATNA1
ENSG00000173376	0.0154396	0.0549014	0.95871	0.33968	1	-6.12049	NDNF
ENSG00000127074	-0.00633243	0.0684736	-0.958525	0.339773	1	-6.12067	RGS13
ENSG00000198105	-0.0382241	0.0365453	-0.958347	0.339862	1	-6.12084	ZNF248
ENSG00000166136	-0.00990034	-0.00232459	-0.95821	0.339931	1	-6.12097	NDUFB8
ENSG00000131019	-0.0909944	0.860146	-0.958181	0.339945	1	-6.12099	ULBP3
ENSG00000255633	-0.0387926	0.735477	-0.958045	0.340014	1	-6.12112	MTRNR2L9
ENSG00000119574	0.0290962	-0.805826	0.95795	0.340061	1	-6.12121	ZBTB45
ENSG00000205318	0.0325747	0.231515	0.957655	0.340209	1	-6.12149	GCNT6
ENSG00000166226	-0.02314	-0.0875278	-0.957565	0.340255	1	-6.12157	CCT2
ENSG00000089048	-0.015697	0.351754	-0.95747	0.340303	1	-6.12166	ESF1
ENSG00000124641	0.0658799	-0.262197	0.957384	0.340345	1	-6.12174	MED20
ENSG00000162618	0.030865	0.308094	0.957082	0.340498	1	-6.12203	ADGRL4
ENSG00000268926	-0.0192012	-0.100699	-0.957048	0.340515	1	-6.12206	AL354861.3
ENSG00000074755	-0.0323917	-0.386078	-0.956935	0.340571	1	-6.12216	ZZEF1
ENSG00000183495	-0.0266859	0.183249	-0.956865	0.340607	1	-6.12223	EP400
ENSG00000077463	-0.0347332	-0.150432	-0.956707	0.340686	1	-6.12238	SIRT6
ENSG00000116127	-0.0260023	-0.520677	-0.95664	0.34072	1	-6.12244	ALMS1
ENSG00000159079	0.0242194	-0.487086	0.956541	0.340769	1	-6.12253	C21orf59
ENSG00000122417	-0.037706	-0.530363	-0.956389	0.340846	1	-6.12268	ODF2L
ENSG00000174080	-0.0144757	0.0579341	-0.956214	0.340934	1	-6.12284	CTSF
ENSG00000135220	0.0886884	-1.59704	0.95611	0.340986	1	-6.12294	UGT2A3
ENSG00000147852	-0.0371253	-0.208563	-0.955868	0.341108	1	-6.12317	VLDLR
ENSG00000108953	0.0440617	-0.327142	0.955013	0.341538	1	-6.12397	YWHAE
ENSG00000184967	0.0117763	0.157869	0.954766	0.341663	1	-6.1242	NOC4L
ENSG00000143376	-0.0415393	-0.110519	-0.954467	0.341813	1	-6.12448	SNX27
ENSG00000101074	0.0456523	-0.781429	0.954372	0.341861	1	-6.12457	R3HDML
ENSG00000076864	-0.00439878	0.107537	-0.954347	0.341874	1	-6.12459	RAP1GAP
ENSG00000068971	0.0458953	-0.199354	0.954143	0.341977	1	-6.12478	PPP2R5B
ENSG00000180938	0.00373968	-0.021999	0.954117	0.34199	1	-6.12481	ZNF572
ENSG00000204970	-0.0103036	0.0768801	-0.954101	0.341998	1	-6.12482	PCDHA1
ENSG00000183117	0.0691233	0.364318	0.954034	0.342031	1	-6.12488	CSMD1
ENSG00000183607	-0.0588203	-1.06138	-0.953833	0.342133	1	-6.12507	GKN2
ENSG00000112699	0.019132	-0.123476	0.953789	0.342155	1	-6.12511	GMDS
ENSG00000178919	0.00437993	-0.115088	0.953742	0.342178	1	-6.12516	FOXE1
ENSG00000120332	0.0317891	0.553992	0.953668	0.342216	1	-6.12523	TNN
ENSG00000204186	0.028625	0.122298	0.953597	0.342252	1	-6.12529	ZDBF2
ENSG00000144554	0.0203443	0.0646721	0.952973	0.342567	1	-6.12588	FANCD2
ENSG00000129116	0.0212945	0.210505	0.952437	0.342837	1	-6.12638	PALLD
ENSG00000184454	0.0470976	-1.0451	0.951781	0.343168	1	-6.12699	NCMAP
ENSG00000144028	0.0696035	1.55028	0.951748	0.343185	1	-6.12702	SNRNP200
ENSG00000118491	0.0578036	-1.47908	0.95135	0.343386	1	-6.12739	ZC2HC1B
ENSG00000167123	-0.0826141	1.64166	-0.951053	0.343536	1	-6.12767	CERCAM
ENSG00000189269	-0.0769267	1.24796	-0.950548	0.343791	1	-6.12814	DRICH1
ENSG00000196968	-0.0372065	0.126759	-0.949975	0.344081	1	-6.12868	FUT11
ENSG00000107890	-0.0214706	-0.573808	-0.949605	0.344268	1	-6.12902	ANKRD26
ENSG00000136371	0.0825118	0.24048	0.949457	0.344344	1	-6.12916	MTHFS
ENSG00000187736	-0.0518957	0.471956	-0.949222	0.344463	1	-6.12938	NHEJ1
ENSG00000060069	-0.0206046	0.0730335	-0.949213	0.344467	1	-6.12939	CTDP1
ENSG00000259316	-0.0034658	-0.00551671	-0.949177	0.344485	1	-6.12942	AC087632.1
ENSG00000074935	0.0412349	0.216756	0.949137	0.344506	1	-6.12946	TUBE1
ENSG00000100201	-0.0066113	-0.0021239	-0.949112	0.344518	1	-6.12948	DDX17
ENSG00000198542	-0.0228296	0.0855226	-0.949103	0.344522	1	-6.12949	ITGBL1
ENSG00000161813	-0.0302458	-0.771895	-0.949059	0.344545	1	-6.12953	LARP4
ENSG00000116350	0.0085123	0.0545562	0.948592	0.344781	1	-6.12996	SRSF4
ENSG00000180475	0.0020838	-0.0153115	0.948363	0.344897	1	-6.13018	OR10Q1
ENSG00000126705	0.0088653	0.218026	0.94835	0.344904	1	-6.13019	AHDC1
ENSG00000172238	0.0478438	-0.840777	0.947979	0.345092	1	-6.13054	ATOH1
ENSG00000152086	-0.0663635	-0.296287	-0.947813	0.345176	1	-6.13069	TUBA3E
ENSG00000115884	-0.018711	-0.148813	-0.947693	0.345237	1	-6.1308	SDC1
ENSG00000128050	0.0104497	0.16935	0.947553	0.345308	1	-6.13093	PAICS
ENSG00000137285	-0.0583506	1.25244	-0.947228	0.345473	1	-6.13123	TUBB2B
ENSG00000158186	0.0347051	-0.0238599	0.946874	0.345653	1	-6.13156	MRAS
ENSG00000121064	0.0396243	0.127601	0.946818	0.345681	1	-6.13161	SCPEP1
ENSG00000172425	0.0779931	-3.4455	0.946786	0.345697	1	-6.13165	TTC36
ENSG00000197768	0.0403039	0.422728	0.945731	0.346233	1	-6.13262	STPG3
ENSG00000143294	-0.0100535	0.0672404	-0.945674	0.346262	1	-6.13268	PRCC
ENSG00000136932	0.0661478	-1.90798	0.945665	0.346266	1	-6.13269	TRMO
ENSG00000138780	0.0144253	0.08299	0.945632	0.346283	1	-6.13272	GSTCD
ENSG00000118689	-0.0331103	0.363706	-0.945582	0.346309	1	-6.13276	FOXO3
ENSG00000171530	-0.030724	-0.331007	-0.945522	0.346339	1	-6.13282	TBCA
ENSG00000248099	0.00199548	-0.00923781	0.945477	0.346362	1	-6.13286	INSL3
ENSG00000159720	-0.0198952	-0.113625	-0.945394	0.346404	1	-6.13294	ATP6V0D1
ENSG00000127022	-0.0118499	0.16607	-0.945382	0.34641	1	-6.13295	CANX
ENSG00000104611	-0.0412858	0.310461	-0.945034	0.346587	1	-6.13327	SH2D4A
ENSG00000154451	0.00523071	0.159684	0.944903	0.346654	1	-6.13339	GBP5
ENSG00000185262	-0.0167675	-0.0775183	-0.944898	0.346656	1	-6.1334	UBALD2
ENSG00000033327	-0.0375641	-0.428866	-0.944813	0.346699	1	-6.13348	GAB2
ENSG00000090674	-0.0121577	0.0641209	-0.944775	0.346719	1	-6.13351	MCOLN1
ENSG00000178809	-0.0411991	0.539646	-0.943594	0.34732	1	-6.13461	TRIM73
ENSG00000089012	0.0315433	-0.0562309	0.943195	0.347523	1	-6.13498	SIRPG
ENSG00000197181	0.067364	2.16982	0.942636	0.347807	1	-6.13549	PIWIL2
ENSG00000112539	-0.0103617	-0.251519	-0.94189	0.348188	1	-6.13618	C6orf118
ENSG00000105609	-0.0531239	-0.351115	-0.941841	0.348213	1	-6.13623	LILRB5
ENSG00000164600	-0.0070365	0.00504837	-0.941655	0.348308	1	-6.1364	NEUROD6
ENSG00000197935	-0.0132781	-0.177451	-0.94141	0.348433	1	-6.13663	ZNF311
ENSG00000214253	0.0407186	1.68108	0.941373	0.348452	1	-6.13666	FIS1
ENSG00000134470	-0.00778648	-0.0483855	-0.941243	0.348518	1	-6.13678	IL15RA
ENSG00000109919	0.156942	-0.403582	0.94102	0.348631	1	-6.13699	MTCH2
ENSG00000177873	-0.00832889	0.0966629	-0.941017	0.348633	1	-6.13699	ZNF619
ENSG00000221955	-0.0195235	0.232529	-0.940535	0.348879	1	-6.13744	SLC12A8
ENSG00000168394	-0.0107695	-0.0989373	-0.940061	0.349121	1	-6.13787	TAP1
ENSG00000151729	0.00919854	0.0564692	0.939891	0.349208	1	-6.13803	SLC25A4
ENSG00000085465	-0.020555	0.198465	-0.939522	0.349397	1	-6.13837	OVGP1
ENSG00000167377	0.00765103	-0.150732	0.939459	0.349429	1	-6.13843	ZNF23
ENSG00000136929	0.0128199	-0.0885768	0.939179	0.349572	1	-6.13869	HEMGN
ENSG00000136158	-0.0194666	0.0541585	-0.938943	0.349693	1	-6.1389	SPRY2
ENSG00000139517	-0.00724226	0.125309	-0.938534	0.349902	1	-6.13928	LNX2
ENSG00000176406	-0.0266065	0.815873	-0.938523	0.349907	1	-6.13929	RIMS2
ENSG00000104880	-0.0448503	0.616756	-0.938385	0.349978	1	-6.13942	ARHGEF18
ENSG00000125657	0.101523	-1.70659	0.938313	0.350015	1	-6.13948	TNFSF9
ENSG00000236294	0.0130111	0.0664633	0.938225	0.35006	1	-6.13957
ENSG00000176049	-0.0426182	-0.332187	-0.937868	0.350242	1	-6.13989	JAKMIP2
ENSG00000099260	0.0053087	0.0317051	0.937686	0.350336	1	-6.14006	PALMD
ENSG00000114857	-0.068508	0.0296442	-0.937365	0.3505	1	-6.14036	NKTR
ENSG00000172650	-0.00378613	-0.00210025	-0.936377	0.351006	1	-6.14127	AGAP5
ENSG00000157456	0.0214269	-0.0776414	0.935862	0.35127	1	-6.14174	CCNB2
ENSG00000121797	0.00900254	-0.0792484	0.935614	0.351397	1	-6.14197	CCRL2
ENSG00000110888	-0.035926	-0.0474951	-0.935593	0.351408	1	-6.14199	CAPRIN2
ENSG00000011347	-0.0112912	0.0191226	-0.935582	0.351413	1	-6.142	SYT7
ENSG00000156026	-0.0111264	0.015514	-0.935427	0.351493	1	-6.14214	MCU
ENSG00000114520	0.0145191	-0.0666126	0.93542	0.351497	1	-6.14215	SNX4
ENSG00000106665	0.00394272	-0.0198807	0.935373	0.351521	1	-6.14219	CLIP2
ENSG00000138829	-0.0533657	0.39365	-0.935182	0.351619	1	-6.14236	FBN2
ENSG00000230453	-0.039304	-0.0858298	-0.935093	0.351664	1	-6.14245	ANKRD18B
ENSG00000100897	-0.0117973	0.0702281	-0.935053	0.351685	1	-6.14248	DCAF11
ENSG00000214967	-0.0134943	-0.158746	-0.935022	0.351701	1	-6.14251	NPIPA7
ENSG00000269190	-0.0210392	-0.68804	-0.934701	0.351866	1	-6.14281	FBXO17
ENSG00000120664	-0.0198115	-0.238102	-0.934596	0.35192	1	-6.1429	SPG20-AS1
ENSG00000267303	0.00925125	0.00487625	0.934376	0.352033	1	-6.1431	AC011511.4
ENSG00000183570	0.086022	-0.566755	0.934356	0.352043	1	-6.14312	PCBP3
ENSG00000040531	-0.0379755	0.222648	-0.934298	0.352072	1	-6.14318	CTNS
ENSG00000113273	-0.0119301	-0.0457662	-0.934267	0.352088	1	-6.1432	ARSB
ENSG00000182272	-0.0369968	-0.760794	-0.934232	0.352107	1	-6.14324	B4GALNT4
ENSG00000182379	-0.0187449	0.0675525	-0.934083	0.352183	1	-6.14337	NXPH4
ENSG00000171469	0.0206816	0.0760121	0.934	0.352226	1	-6.14345	ZNF561
ENSG00000236669	-0.0493772	-1.4914	-0.933882	0.352286	1	-6.14356
ENSG00000148677	0.0299414	0.142782	0.933221	0.352626	1	-6.14416	ANKRD1
ENSG00000129226	0.00480417	0.0955898	0.933095	0.352691	1	-6.14428	CD68
ENSG00000204385	0.00796542	-0.141371	0.932881	0.352801	1	-6.14447	SLC44A4
ENSG00000137571	0.0448835	-0.0311768	0.932811	0.352837	1	-6.14454	SLCO5A1
ENSG00000168385	0.0838399	-0.556778	0.932562	0.352965	1	-6.14477	2-Sep
ENSG00000134058	0.0181509	-0.100396	0.932091	0.353207	1	-6.1452	CDK7
ENSG00000122378	0.026334	0.229423	0.931997	0.353255	1	-6.14528	FAM213A
ENSG00000198121	-0.0405621	-0.0690019	-0.931944	0.353283	1	-6.14533	LPAR1
ENSG00000130177	0.0359932	-0.403192	0.931372	0.353577	1	-6.14586	CDC16
ENSG00000131482	-0.0365483	-0.844885	-0.931257	0.353636	1	-6.14596	G6PC
ENSG00000103226	-0.0456653	-0.154533	-0.931148	0.353692	1	-6.14606	NOMO3
ENSG00000078401	0.0175127	-0.193255	0.930338	0.35411	1	-6.1468	EDN1
ENSG00000148484	0.0360987	-0.000697167	0.930203	0.354179	1	-6.14692	RSU1
ENSG00000150760	0.01565	0.397373	0.92998	0.354294	1	-6.14713	DOCK1
ENSG00000120915	0.0605254	-0.522088	0.9298	0.354387	1	-6.14729	EPHX2
ENSG00000103642	-0.0376789	0.0506139	-0.92968	0.354449	1	-6.1474	LACTB
ENSG00000145242	-0.0182313	-0.0169601	-0.929434	0.354576	1	-6.14763	EPHA5
ENSG00000111321	-0.0668867	-0.157921	-0.929056	0.354771	1	-6.14797	LTBR
ENSG00000142230	-0.00737121	0.191549	-0.929002	0.354799	1	-6.14802	SAE1
ENSG00000073584	-0.00310519	-0.0195083	-0.928985	0.354808	1	-6.14804	SMARCE1
ENSG00000105048	-0.0189422	0.0820869	-0.928958	0.354821	1	-6.14806	TNNT1
ENSG00000204347	0.0229845	0.155718	0.92874	0.354934	1	-6.14826	BTBD17
ENSG00000171940	-0.025686	0.0211253	-0.928342	0.355139	1	-6.14862	ZNF217
ENSG00000105221	0.00810007	0.0990629	0.927616	0.355515	1	-6.14928	AKT2
ENSG00000104320	0.0129566	0.329838	0.9276	0.355523	1	-6.1493	NBN
ENSG00000171962	0.0567444	-2.63818	0.927407	0.355623	1	-6.14947	DRC3
ENSG00000196550	0.0197013	-0.0569931	0.927369	0.355642	1	-6.14951	FAM72A
ENSG00000175213	-0.0289909	-0.29198	-0.927368	0.355643	1	-6.14951	ZNF408
ENSG00000178202	0.0452032	0.0124003	0.927286	0.355685	1	-6.14958	KDELC2
ENSG00000112304	-0.0185623	-0.211263	-0.927227	0.355715	1	-6.14964	ACOT13
ENSG00000178700	0.030659	0.516542	0.927188	0.355736	1	-6.14967	DHFR2
ENSG00000077009	-0.0120037	0.0288868	-0.926857	0.355907	1	-6.14997	NMRK2
ENSG00000140932	-0.018609	0.309866	-0.926738	0.355968	1	-6.15008	CMTM2
ENSG00000101204	-0.0696169	-0.41116	-0.926551	0.356065	1	-6.15025	CHRNA4
ENSG00000206344	-0.0426862	0.551446	-0.925089	0.356822	1	-6.15158	HCG27
ENSG00000187116	0.0749429	-2.32279	0.924966	0.356886	1	-6.15169	LILRA5
ENSG00000164627	0.0391738	0.337046	0.924907	0.356916	1	-6.15175	KIF6
ENSG00000182230	0.0453064	-1.47068	0.924605	0.357073	1	-6.15202	FAM153B
ENSG00000140950	-0.0472065	-0.519393	-0.924389	0.357185	1	-6.15222	TLDC1
ENSG00000156110	0.0625674	0.488993	0.924025	0.357373	1	-6.15255	ADK
ENSG00000187741	-0.0521779	0.195587	-0.923584	0.357602	1	-6.15295	FANCA
ENSG00000069869	0.0441398	-0.340117	0.923563	0.357613	1	-6.15297	NEDD4
ENSG00000130856	-0.132	-0.116091	-0.923371	0.357712	1	-6.15314	ZNF236
ENSG00000170037	0.0102307	0.0828632	0.923077	0.357865	1	-6.15341	CNTROB
ENSG00000143167	-0.0386783	-0.104239	-0.923065	0.357871	1	-6.15342	GPA33
ENSG00000170906	-0.0210273	-0.194217	-0.922768	0.358026	1	-6.15369	NDUFA3
ENSG00000173391	0.0342908	0.524119	0.922684	0.358069	1	-6.15376	OLR1
ENSG00000145649	-0.0137756	0.705824	-0.922681	0.358071	1	-6.15377	GZMA
ENSG00000100968	0.0638328	0.27154	0.922679	0.358072	1	-6.15377	NFATC4
ENSG00000119596	-0.00320971	-0.053027	-0.922632	0.358096	1	-6.15381	YLPM1
ENSG00000133398	-0.0109866	-0.374898	-0.922593	0.358116	1	-6.15385	MED10
ENSG00000065000	-0.0238245	0.0376802	-0.92244	0.358196	1	-6.15398	AP3D1
ENSG00000172803	0.0819499	0.311822	0.921831	0.358512	1	-6.15454	SNX32
ENSG00000146263	0.00557295	0.00741364	0.921808	0.358524	1	-6.15456	MMS22L
ENSG00000160299	-0.0354385	-0.326336	-0.921516	0.358676	1	-6.15482	PCNT
ENSG00000198033	0.0341201	0.0918914	0.921467	0.358701	1	-6.15487	TUBA3C
ENSG00000243696	-0.0272235	-0.43747	-0.921263	0.358807	1	-6.15505	AC006254.1
ENSG00000122033	0.0226814	0.157042	0.920951	0.358969	1	-6.15533	MTIF3
ENSG00000011198	-0.00861031	-0.00946172	-0.920785	0.359055	1	-6.15548	ABHD5
ENSG00000101638	-0.044285	0.326296	-0.920757	0.35907	1	-6.15551	ST8SIA5
ENSG00000108239	-0.0380547	0.372493	-0.920708	0.359095	1	-6.15555	TBC1D12
ENSG00000100697	-0.0245285	-0.399064	-0.920704	0.359098	1	-6.15556	DICER1
ENSG00000197586	-0.00918631	-0.121464	-0.920583	0.359161	1	-6.15567	ENTPD6
ENSG00000100075	0.0850923	-0.995964	0.920538	0.359184	1	-6.15571	SLC25A1
ENSG00000161558	-0.00516421	-0.0254818	-0.919633	0.359655	1	-6.15652	TMEM143
ENSG00000151914	-0.0226794	-0.807987	-0.919426	0.359763	1	-6.15671	DST
ENSG00000135835	0.0308546	0.102697	0.919309	0.359824	1	-6.15682	KIAA1614
ENSG00000172936	-0.00369469	0.114392	-0.918904	0.360034	1	-6.15718	MYD88
ENSG00000102977	-0.0104698	0.266271	-0.918824	0.360076	1	-6.15725	ACD
ENSG00000180549	-0.0233207	-0.781839	-0.918524	0.360232	1	-6.15752	FUT7
ENSG00000169967	-0.0316807	-0.253932	-0.918349	0.360324	1	-6.15768	MAP3K2
ENSG00000184470	0.0398834	0.630081	0.918305	0.360346	1	-6.15772	TXNRD2
ENSG00000197879	0.00770044	-0.0102241	0.91818	0.360412	1	-6.15783	MYO1C
ENSG00000112282	-0.0196532	-0.194081	-0.918068	0.36047	1	-6.15793	MED23
ENSG00000132031	-0.011395	0.0143778	-0.917616	0.360706	1	-6.15834	MATN3
ENSG00000163508	-0.0135588	0.140059	-0.917568	0.360731	1	-6.15839	EOMES
ENSG00000171928	0.0868719	-0.299373	0.91713	0.360959	1	-6.15878	TVP23B
ENSG00000143318	0.043427	0.174762	0.917061	0.360995	1	-6.15884	CASQ1
ENSG00000067560	0.00988572	-0.0365646	0.916976	0.36104	1	-6.15892	RHOA
ENSG00000145041	0.0027126	-0.335745	0.916473	0.361302	1	-6.15937	DCAF1
ENSG00000227057	-0.0221666	0.107839	-0.916356	0.361363	1	-6.15948	WDR46
ENSG00000139218	0.00194903	-0.102765	0.915927	0.361587	1	-6.15986	SCAF11
ENSG00000143001	0.00377023	-0.0374603	0.915911	0.361596	1	-6.15988	TMEM61
ENSG00000174695	0.00232625	-0.0114897	0.915763	0.361673	1	-6.16001	TMEM167A
ENSG00000109099	0.0247595	-0.687653	0.915509	0.361806	1	-6.16024	PMP22
ENSG00000165879	0.00792524	0.0151361	0.915424	0.36185	1	-6.16032	FRAT1
ENSG00000102794	0.0023967	0.00168334	0.914581	0.362291	1	-6.16107	ACOD1
ENSG00000183421	-0.0500898	0.124918	-0.914504	0.362331	1	-6.16114	RIPK4
ENSG00000143278	0.0270268	-1.19689	0.91425	0.362464	1	-6.16137	F13B
ENSG00000183747	-0.0158868	-0.0457217	-0.914227	0.362476	1	-6.16139	ACSM2A
ENSG00000110011	0.0351242	0.56383	0.914193	0.362494	1	-6.16142	DNAJC4
ENSG00000177889	0.00493915	-0.0182615	0.914179	0.362501	1	-6.16143	UBE2N
ENSG00000174137	0.060189	-0.232488	0.913945	0.362624	1	-6.16164	FAM53A
ENSG00000169220	-0.0785914	1.85063	-0.913411	0.362903	1	-6.16212	RGS14
ENSG00000189043	0.0285242	-0.179184	0.913227	0.363	1	-6.16229	NDUFA4
ENSG00000120217	0.00911489	0.338986	0.912924	0.363158	1	-6.16256	CD274
ENSG00000185274	-0.0719381	0.460728	-0.912562	0.363348	1	-6.16288	GALNT17
ENSG00000127463	0.0701236	0.223282	0.91255	0.363354	1	-6.1629	EMC1
ENSG00000205758	-0.00203063	0.0166477	-0.912438	0.363412	1	-6.163	CRYZL1
ENSG00000185900	0.00436029	-0.0355719	0.912011	0.363636	1	-6.16338	POMK
ENSG00000198755	-0.0291426	-0.111552	-0.911432	0.36394	1	-6.1639	RPL10A
ENSG00000015479	0.0257827	-1.21879	0.911058	0.364136	1	-6.16423	MATR3
ENSG00000100461	-0.0316806	0.0300711	-0.910668	0.364341	1	-6.16458	RBM23
ENSG00000168539	0.0170855	0.499804	0.910212	0.364581	1	-6.16499	CHRM1
ENSG00000115289	0.00167843	0.000833387	0.910198	0.364588	1	-6.165	PCGF1
ENSG00000163810	0.0300801	-0.362291	0.910164	0.364606	1	-6.16503	TGM4
ENSG00000138029	0.0106137	-0.0228892	0.910062	0.364659	1	-6.16512	HADHB
ENSG00000152193	-0.023042	0.151991	-0.909793	0.3648	1	-6.16536	RNF219
ENSG00000243811	-0.00200603	-0.0382698	-0.909678	0.364861	1	-6.16547	APOBEC3D
ENSG00000171467	0.0159301	0.469745	0.909465	0.364973	1	-6.16566	ZNF318
ENSG00000140479	0.0123655	-0.0424078	0.909388	0.365013	1	-6.16573	PCSK6
ENSG00000105675	-0.00847006	-0.0369344	-0.909273	0.365073	1	-6.16583	ATP4A
ENSG00000110060	0.056726	-0.0504599	0.908761	0.365343	1	-6.16628	PUS3
ENSG00000142686	-0.0380456	0.181072	-0.908738	0.365355	1	-6.1663	C1orf216
ENSG00000160471	0.0269757	-0.562319	0.908719	0.365365	1	-6.16632	COX6B2
ENSG00000118707	-0.0104692	-0.0225115	-0.908706	0.365372	1	-6.16633	TGIF2
ENSG00000159289	0.00546962	-0.0483332	0.908657	0.365397	1	-6.16638	GOLGA6A
ENSG00000172037	0.0453355	0.962906	0.908539	0.36546	1	-6.16648	LAMB2
ENSG00000140274	-0.00173782	0.00134096	-0.907885	0.365803	1	-6.16707	DUOXA2
ENSG00000145725	0.0108342	0.165183	0.907724	0.365888	1	-6.16721	PPIP5K2
ENSG00000167523	0.041583	0.126812	0.90754	0.365985	1	-6.16737	SPATA33
ENSG00000180878	-0.0344479	-0.0364702	-0.907467	0.366023	1	-6.16744	C11orf42
ENSG00000155760	0.0217696	0.410239	0.907293	0.366115	1	-6.16759	FZD7
ENSG00000142319	0.0581273	1.20463	0.906654	0.366451	1	-6.16816	SLC6A3
ENSG00000134042	-0.0168316	0.147525	-0.906601	0.366479	1	-6.16821	MRO
ENSG00000158411	-0.0632902	-0.860716	-0.906425	0.366572	1	-6.16837	MITD1
ENSG00000120586	0.0644859	-1.02864	0.906421	0.366574	1	-6.16837
ENSG00000187223	0.01248	-0.0992643	0.906415	0.366577	1	-6.16838	LCE2D
ENSG00000163867	0.00221956	-0.0038504	0.906068	0.36676	1	-6.16868	ZMYM6
ENSG00000124570	0.0539442	-0.773007	0.905973	0.36681	1	-6.16877	SERPINB6
ENSG00000111880	0.0061317	-0.0336455	0.905644	0.366984	1	-6.16906	RNGTT
ENSG00000187456	0.138635	-6.52734	0.905606	0.367004	1	-6.1691
ENSG00000167716	-0.0349283	0.29163	-0.905552	0.367032	1	-6.16914	WDR81
ENSG00000163596	-0.0610479	-0.45336	-0.905333	0.367148	1	-6.16934	ICA1L
ENSG00000166394	-0.014693	0.197544	-0.904996	0.367326	1	-6.16964	CYB5R2
ENSG00000198626	0.0143037	0.193451	0.904922	0.367364	1	-6.1697	RYR2
ENSG00000188038	-0.0211909	0.142172	-0.90485	0.367402	1	-6.16977	NRN1L
ENSG00000088836	-0.0176095	0.415347	-0.904754	0.367453	1	-6.16985	SLC4A11
ENSG00000158941	0.0600807	1.40551	0.904386	0.367647	1	-6.17018	CCAR2
ENSG00000221890	-0.0129626	-0.374192	-0.903918	0.367895	1	-6.1706	NPTXR
ENSG00000080823	-0.0747423	0.0102878	-0.903763	0.367977	1	-6.17073	MOK
ENSG00000144827	0.00643565	0.031133	0.903729	0.367994	1	-6.17076	ABHD10
ENSG00000124795	0.032494	-0.356055	0.903691	0.368014	1	-6.1708	DEK
ENSG00000257923	0.0319204	0.378833	0.903625	0.368049	1	-6.17086	CUX1
ENSG00000241935	0.0207527	0.0629977	0.903584	0.368071	1	-6.17089	HOGA1
ENSG00000136986	0.0554959	-0.164229	0.903568	0.368079	1	-6.17091	DERL1
ENSG00000179299	0.016423	0.0580718	0.903116	0.368318	1	-6.17131	NSUN7
ENSG00000132485	-0.0319092	0.252331	-0.90309	0.368332	1	-6.17133	ZRANB2
ENSG00000138039	0.1861	-0.279055	0.903048	0.368354	1	-6.17137	LHCGR
ENSG00000080618	0.0179542	-0.302563	0.902968	0.368396	1	-6.17144	CPB2
ENSG00000136715	-0.00641757	0.099874	-0.902037	0.368889	1	-6.17226	SAP130
ENSG00000109929	-0.0207119	-0.0848502	-0.901926	0.368948	1	-6.17236	SC5D
ENSG00000093144	-0.0283274	-0.20751	-0.901794	0.369017	1	-6.17248	ECHDC1
ENSG00000089685	-0.0204612	-0.120987	-0.901615	0.369112	1	-6.17264	BIRC5
ENSG00000248487	0.0236613	0.166693	0.901529	0.369157	1	-6.17271	ABHD14A
ENSG00000096654	0.027745	0.0405442	0.901512	0.369166	1	-6.17273	ZNF184
ENSG00000102468	-0.00530773	0.0304781	-0.901097	0.369386	1	-6.1731	HTR2A
ENSG00000157020	-0.00217286	-0.031466	-0.900899	0.369491	1	-6.17327	SEC13
ENSG00000168264	0.0114101	-0.178271	0.900774	0.369557	1	-6.17338	IRF2BP2
[truncated: 25,949,689 more chars]
