## Supplemental Table 10 for "Analysis of Genetically Regulated Gene Expression identifies a trauma type specific PTSD gene, SNRNP35" (part 1 of 2)

### Sheet: Sheet2
Longitudinal contrast (i.e. genes responding differentially over time in PTSD cases compared to controls)								Genes differing overtime in PTSD cases								Genes differing overtime in Controls
Gene	logFC	AveExpr	t	P.Value	adj.P.Val	B		Gene	logFC	AveExpr	t	P.Value	adj.P.Val	B		Gene	logFC	AveExpr	t	P.Value	adj.P.Val	B
PAXIP1	0.129896	4.55327	3.62157	0.000338069	0.999496	-0.164289		OCIAD1	-0.208164	6.43259	-7.86033	5.27116e-14	3.31819e-10	21.1588		MED10	-0.223286	4.7979	-6.75443	6.34128e-11	3.99184e-07	14.3323
AKR1A1	-0.136587	5.97251	-3.19438	0.00153425	0.999496	-1.3204		SRSF3	-0.16868	8.18426	-7.6264	2.51187e-13	7.90612e-10	19.6724		MRFAP1L1	-0.152522	6.7324	-6.31923	8.36413e-10	2.63261e-06	11.9157
NDFIP2	0.266765	2.53961	3.19326	0.00154005	0.999496	-1.32326		MED10	-0.247781	4.7979	-7.15988	5.13497e-12	1.07749e-08	16.8026		OMA1	-0.159693	5.01696	-6.20897	1.57561e-09	3.30616e-06	11.3232
ING4	-0.0753063	6.22564	-3.15132	0.0017718	0.999496	-1.42949		TFB2M	-0.274477	4.0306	-7.00106	1.39164e-11	2.1901e-08	15.8554		ZNF804A	0.230817	3.09615	6.03996	4.09243e-09	6.44046e-06	10.431
CUEDC2	-0.103589	4.99208	-3.1348	0.00187159	0.999496	-1.47097		USMG5	-0.266259	5.39808	-6.8023	4.73894e-11	5.77453e-08	14.6922		SMTN	0.237076	2.37485	5.7018	2.60143e-08	2.78698e-05	8.70512
SAT2	-0.147983	5.16297	-3.10417	0.00207048	0.999496	-1.54734		PIGC	-0.137314	5.09424	-6.77774	5.50392e-11	5.77453e-08	14.5502		MFSD7	0.234877	4.04311	5.68242	2.88522e-08	2.78698e-05	8.60864
AUP1	-0.0927178	7.36038	-2.95292	0.00336991	0.999496	-1.91421		MED4	-0.18279	5.81174	-6.72553	7.55546e-11	6.79452e-08	14.2497		NUDT21	-0.136078	7.04258	-5.66799	3.11573e-08	2.78698e-05	8.53702
SNAPIN	-0.132608	5.21175	-2.93739	0.00353886	0.999496	-1.95091		RPL27	-0.187914	9.15803	-6.63841	1.27684e-10	1.00471e-07	13.7521		NISCH	0.101747	6.91098	5.64388	3.54183e-08	2.78698e-05	8.4176
SLC25A28	-0.0948246	5.98163	-2.93376	0.00357943	0.999496	-1.95946		PARK7	-0.152377	7.0843	-6.61533	1.46604e-10	1.02542e-07	13.6211		MED4	-0.145081	5.81174	-5.58824	4.75301e-08	3.32447e-05	8.14368
CTSH	-0.176598	7.20567	-2.85773	0.00453326	0.999496	-2.13624		PDCD5	-0.191931	4.85893	-6.551	2.15092e-10	1.354e-07	13.2577		FUBP3	-0.116268	5.45737	-5.56775	5.29362e-08	3.33234e-05	8.04339
UBXN11	-0.143278	7.01584	-2.80125	0.0053859	0.999496	-2.26476		UQCRH	-0.21825	6.07063	-6.50395	2.84196e-10	1.62638e-07	12.9937		PLCB3	0.161921	4.59666	5.53948	6.13907e-08	3.51322e-05	7.90547
COQ9	-0.0774295	5.11596	-2.78385	0.00567648	0.999496	-2.30386		NISCH	0.122266	6.91098	6.4785	3.30212e-10	1.73224e-07	12.8515		RPIA	-0.139799	5.07963	-5.5203	6.78613e-08	3.55989e-05	7.81221
CCDC61	-0.112252	3.70126	-2.75574	0.0061759	0.999496	-2.36653		PRPSAP2	-0.190378	4.97971	-6.41425	4.81402e-10	2.2885e-07	12.4945		SET	-0.138201	8.24858	-5.5011	7.49985e-08	3.63166e-05	7.71917
BATF3	-0.199138	2.36539	-2.72728	0.00672173	0.999496	-2.42937		IK	-0.153925	7.4789	-6.40472	5.08959e-10	2.2885e-07	12.4417		MARVELD1	0.25098	4.25345	5.45379	9.58476e-08	4.30972e-05	7.49101
PDSS1	-0.149357	3.22025	-2.7113	0.00704707	0.999496	-2.46439		TMEM87A	-0.152014	6.10558	-6.3315	7.79075e-10	3.26952e-07	12.0387		RPA1	-0.103785	6.53826	-5.4045	1.23538e-07	5.11287e-05	7.25505
RUFY4	-0.223049	2.35527	-2.68651	0.00757965	0.999496	-2.51831		CWC15	-0.212908	5.5867	-6.3016	9.26035e-10	3.64337e-07	11.8751		POC5	-0.149059	4.4976	-5.39463	1.29954e-07	5.11287e-05	7.20799
LILRB4	-0.176594	5.83509	-2.64485	0.00855705	0.999496	-2.60788		RPS14	-0.207905	9.89651	-6.27481	1.08059e-09	4.00136e-07	11.729		SRSF3	-0.112888	8.18426	-5.34308	1.69067e-07	6.26046e-05	6.9635
SCD5	0.156762	3.2768	2.58076	0.0102826	0.999496	-2.74309		NGDN	-0.208632	5.03475	-6.13088	2.45496e-09	8.58555e-07	10.9529		PLEC	0.185268	8.31194	5.27128	2.43113e-07	8.50219e-05	6.62619
MFSD12	-0.106383	5.41915	-2.57767	0.0103734	0.999496	-2.74954		UXS1	-0.187123	5.80608	-6.06704	3.51674e-09	1.16515e-06	10.6131		FAM114A2	-0.120823	4.7742	-5.24738	2.74115e-07	9.08185e-05	6.51479
MRPS17	-0.137923	2.715	-2.57425	0.0104743	0.999496	-2.75665		TMCO1	-0.179298	6.51642	-5.94656	6.87621e-09	2.16429e-06	9.97974		TMEM14A	-0.257369	2.75885	-5.19911	3.48858e-07	0.000109803	6.29107
NUDT7	-0.189908	2.72769	-2.57165	0.0105518	0.999496	-2.76206		MLH1	-0.158561	5.18631	-5.9129	8.27805e-09	2.48144e-06	9.80458		PAPD5	-0.165786	5.53776	-5.18617	3.72041e-07	0.000111524	6.2314
MS4A6A	-0.153153	8.08986	-2.55407	0.0110887	0.999496	-2.79846		EIF3D	-0.152234	7.98794	-5.88587	9.60207e-09	2.7475e-06	9.66453		ZNF180	-0.103413	4.29386	-5.10499	5.55448e-07	0.000158423	5.85987
CCT5	-0.0840619	7.31922	-2.55205	0.011152	0.999496	-2.80263		SET	-0.154247	8.24858	-5.86495	1.07671e-08	2.94692e-06	9.55646		FAM129B	0.206642	5.48548	5.08804	6.0357e-07	0.000158423	5.78288
DHX32	-0.110014	3.99262	-2.53807	0.0115986	0.999496	-2.83139		RPIA	-0.154386	5.07963	-5.8234	1.35035e-08	3.54185e-06	9.34281		RPS6KB1	-0.0928129	5.90487	-5.08789	6.03996e-07	0.000158423	5.78223
UBE2E2	-0.127867	4.22884	-2.53646	0.0116509	0.999496	-2.83469		ATP5H	-0.15102	6.33534	-5.80167	1.51943e-08	3.82591e-06	9.23154		PIGK	-0.182523	5.01949	-5.06651	6.70478e-07	0.000166287	5.6855
GSTO1	-0.11841	6.17156	-2.53026	0.0118548	0.999496	-2.84739		OMA1	-0.155873	5.01696	-5.78914	1.6261e-08	3.88103e-06	9.16755		ZCCHC7	-0.117016	5.24408	-5.05818	6.9827e-07	0.000166287	5.64789
PSMB7	-0.0887246	6.07162	-2.51272	0.0124488	0.999496	-2.88314		SNRPG	-0.218345	5.24766	-5.78481	1.66462e-08	3.88103e-06	9.14547		TSPAN4	0.228494	4.22622	5.05383	7.13226e-07	0.000166287	5.62826
GSTK1	-0.0814412	8.01103	-2.49164	0.0131982	0.999496	-2.92583		PCNP	-0.147296	6.98747	-5.77449	1.76012e-08	3.90067e-06	9.09286		ZBTB1	-0.150459	6.52002	-5.04148	7.57358e-07	0.00017027	5.57267
PPCS	-0.0722444	5.84096	-2.48271	0.0135272	0.999496	-2.94379		BCCIP	-0.164894	5.18445	-5.77065	1.79697e-08	3.90067e-06	9.07332		OCIAD1	-0.127292	6.43259	-5.03183	7.93692e-07	0.000172286	5.52928
PRDX1	-0.115083	6.46029	-2.47268	0.0139057	0.999496	-2.9639		PSMB7	-0.148857	6.07162	-5.74395	2.07501e-08	4.30247e-06	8.93768		CTLA4	-0.246356	3.35299	-5.00323	9.11488e-07	0.000191261	5.40119
ISCA2	-0.0912458	4.53076	-2.46678	0.0141325	0.999496	-2.97569		ANAPC7	-0.151318	5.59925	-5.74007	2.11877e-08	4.30247e-06	8.91801		CALCRL	0.239197	2.64068	4.99067	9.68403e-07	0.000196648	5.34513
SLC7A7	-0.14161	7.72993	-2.46418	0.0142337	0.999496	-2.98089		BRK1	-0.122661	7.33238	-5.72749	2.26697e-08	4.45955e-06	8.85428		CD3E	-0.240158	7.93897	-4.95412	1.15435e-06	0.000226397	5.18264
CWC15	-0.11282	5.5867	-2.45077	0.0147652	0.999496	-3.00757		TRMT6	-0.161922	4.8595	-5.70639	2.53839e-08	4.84217e-06	8.74769		PIGC	-0.0957631	5.09424	-4.94832	1.18683e-06	0.000226397	5.15697
PSMB1	-0.0873666	6.66941	-2.43784	0.015294	0.999496	-3.03315		SNRPD2	-0.186766	6.42626	-5.61661	4.09226e-08	7.57669e-06	8.29778		MIB2	0.165304	5.08064	4.93328	1.2753e-06	0.000236119	5.09048
TSPAN4	-0.157088	4.22622	-2.43589	0.0153754	0.999496	-3.03701		INSIG1	-0.188778	6.13485	-5.59953	4.47837e-08	7.86588e-06	8.21288		PRPSAP2	-0.138604	4.97971	-4.88873	1.57639e-06	0.000283524	4.89455
VAMP8	-0.0970716	7.04292	-2.43156	0.0155571	0.999496	-3.04554		ZCCHC7	-0.135589	5.24408	-5.59869	4.49836e-08	7.86588e-06	8.20869		ADSS	-0.123018	6.52555	-4.8708	1.716e-06	0.000300061	4.81614
UQCRH	-0.111158	6.07063	-2.43121	0.0155719	0.999496	-3.04623		NCK1	-0.142846	5.52654	-5.57094	5.20588e-08	8.8159e-06	8.07117		CDR2	-0.185652	5.11907	-4.85763	1.82608e-06	0.00031068	4.7587
DPP3	-0.10047	4.99493	-2.41744	0.0161627	0.999496	-3.07326		MRFAP1L1	-0.140482	6.7324	-5.55987	5.51722e-08	8.8159e-06	8.01649		SUPT16H	-0.11987	7.23707	-4.8482	1.90904e-06	0.000316248	4.71765
ZNF584	-0.120602	2.49033	-2.41651	0.0162033	0.999496	-3.07509		LEO1	-0.176556	4.60466	-5.55677	5.60763e-08	8.8159e-06	8.00119		UXS1	-0.1422	5.80608	-4.82659	2.11317e-06	0.000341088	4.62383
PSMA4	-0.122614	7.10315	-2.41333	0.016343	0.999496	-3.08131		MITD1	-0.180728	4.71274	-5.55632	5.62104e-08	8.8159e-06	7.99895		GLOD4	-0.138677	5.61105	-4.81442	2.2373e-06	0.000349041	4.57113
HEXIM2	-0.136128	3.52517	-2.41067	0.0164603	0.999496	-3.0865		RPL14	-0.168314	9.5574	-5.55226	5.74189e-08	8.8159e-06	7.97893		PCNP	-0.117225	6.98747	-4.811	2.27334e-06	0.000349041	4.55638
DYNLRB1	-0.0867912	5.83318	-2.409	0.016535	0.999496	-3.08978		MEA1	-0.147808	5.6899	-5.54628	5.92441e-08	8.87957e-06	7.94947		SKAP1	-0.242318	5.61768	-4.80224	2.36846e-06	0.000354988	4.51854
TXN2	-0.104654	5.68538	-2.39997	0.016941	0.999496	-3.10736		MIB2	0.192405	5.08064	5.48502	8.15325e-08	1.1936e-05	7.64902		PPWD1	-0.134023	6.37891	-4.77784	2.65391e-06	0.00038852	4.41352
SNRNP25	-0.126411	4.09135	-2.3992	0.0169762	0.999496	-3.10886		SDAD1	-0.221805	5.86258	-5.47774	8.46732e-08	1.2114e-05	7.61347		TTC7A	0.123478	6.6943	4.74966	3.02484e-06	0.000426967	4.29282
PCBD1	-0.129742	3.16414	-2.39821	0.0170212	0.999496	-3.11078		GLOD4	-0.164931	5.61105	-5.46954	8.83466e-08	1.23587e-05	7.57353		GZMA	-0.327314	6.67496	-4.74772	3.05219e-06	0.000426967	4.28452
BRK1	-0.0698448	7.33238	-2.39359	0.0172334	0.999496	-3.11975		MTX2	-0.202054	3.33457	-5.44989	9.77976e-08	1.33834e-05	7.47796		TNFAIP8	-0.114821	7.06013	-4.73647	3.21524e-06	0.000439998	4.23652
SLC46A2	-0.147145	4.82811	-2.38839	0.0174752	0.999496	-3.12984		FAM162A	-0.208525	4.19794	-5.42561	1.10839e-07	1.48454e-05	7.36027		CARD9	0.183646	4.98427	4.7095	3.64094e-06	0.000487654	4.12187
PSMB4	-0.0829297	7.55354	-2.36156	0.0187691	0.999496	-3.18148		POC5	-0.156539	4.4976	-5.41172	1.19046e-07	1.56124e-05	7.29313		PTPRA	-0.0835393	6.63025	-4.69823	3.83458e-06	0.00050289	4.07411
CECR1	-0.12102	8.20473	-2.36027	0.0188336	0.999496	-3.18396		UQCRB	-0.180641	6.97452	-5.4068	1.22092e-07	1.56851e-05	7.26938		WDR43	-0.169249	5.67527	-4.65017	4.77724e-06	0.000613729	3.87159
SERPINB6	-0.100554	6.16863	-2.36002	0.0188462	0.999496	-3.18444		MAP1S	0.200141	5.54555	5.38336	1.37674e-07	1.73332e-05	7.1565		NCL	-0.12218	8.48623	-4.56923	6.88878e-06	0.00085123	3.53467
HLA-DMA	-0.115635	7.45802	-2.35765	0.0189647	0.999496	-3.18896		APTX	-0.127912	4.27526	-5.37773	1.41695e-07	1.74896e-05	7.12945		MLLT10	-0.127036	5.91988	-4.56898	6.89639e-06	0.00085123	3.53365
IFT46	-0.122362	3.48258	-2.34751	0.01948	0.999496	-3.20831		PPWD1	-0.157719	6.37891	-5.37091	1.46719e-07	1.76683e-05	7.09672		ZNF766	-0.136569	5.24036	-4.54371	7.72307e-06	0.000904914	3.42953
MRPS7	-0.0965445	5.10666	-2.3369	0.0200326	0.999496	-3.22848		RPS11	-0.13988	10.3771	-5.3682	1.48756e-07	1.76683e-05	7.08376		SDAD1	-0.175717	5.86258	-4.5429	7.75105e-06	0.000904914	3.42621
TTC7A	-0.0864636	6.6943	-2.33172	0.0203073	0.999496	-3.23829		MAVS	0.127481	7.28113	5.35985	1.5523e-07	1.80957e-05	7.04374		RFC5	-0.114593	4.13663	-4.54257	7.76257e-06	0.000904914	3.42484
HARBI1	-0.109258	2.50743	-2.32833	0.0204884	0.999496	-3.24468		ZNF211	-0.159507	5.30633	-5.31194	1.98012e-07	2.26633e-05	6.81512		RALA	-0.100036	5.40915	-4.53454	8.04608e-06	0.00092091	3.39186
SLC7A11	0.15566	2.60066	2.30239	0.0219248	0.999496	-3.29342		PRDX1	-0.180359	6.46029	-5.28003	2.32636e-07	2.61508e-05	6.66383		CD3D	-0.234149	6.77437	-4.51956	8.60151e-06	0.000966902	3.3305
PEA15	-0.109207	6.69705	-2.28042	0.0232098	0.999496	-3.33429		PPIL1	-0.168381	3.92247	-5.27289	2.41152e-07	2.66324e-05	6.63009		LRP3	0.273347	3.87814	4.50876	9.02494e-06	0.000982942	3.28633
TOB2	0.0642499	5.98011	2.27939	0.0232714	0.999496	-3.33619		DUS4L	-0.200202	2.72377	-5.26542	2.50383e-07	2.67323e-05	6.59483		ZNF720	-0.129264	4.87866	-4.50591	9.13971e-06	0.000982942	3.27472
WDR73	-0.0747753	4.7835	-2.27774	0.0233706	0.999496	-3.33924		NUDT21	-0.132334	7.04258	-5.26529	2.50549e-07	2.67323e-05	6.59421		ZNF140	-0.139896	4.56754	-4.50412	9.21264e-06	0.000982942	3.26742
DDX39B	-0.0568525	9.01818	-2.27712	0.0234081	0.999496	-3.34039		PIGP	-0.214667	3.04756	-5.25734	2.60751e-07	2.72454e-05	6.55675		GIMAP7	-0.155614	8.49137	-4.49382	9.6434e-06	0.000995182	3.22543
USMG5	-0.121426	5.39808	-2.27678	0.0234291	0.999496	-3.34103		RPS27A	-0.186256	9.6957	-5.25486	2.64014e-07	2.72454e-05	6.54508		FIP1L1	-0.0742227	6.272	-4.49381	9.64354e-06	0.000995182	3.22542
ITPRIPL1	0.165879	3.07736	2.27486	0.0235453	0.999496	-3.34458		WDR43	-0.200022	5.67527	-5.24965	2.71007e-07	2.7516e-05	6.52055		TYW1	-0.152955	4.50897	-4.48018	1.02433e-05	0.00103963	3.16999
CCDC102A	0.157179	3.08165	2.2724	0.023695	0.999496	-3.34912		MESDC2	-0.124974	5.54354	-5.23236	2.95526e-07	2.95292e-05	6.43928		IK	-0.102771	7.4789	-4.47664	1.04045e-05	0.00103963	3.15565
ADAMTSL3	0.192109	3.92907	2.26368	0.0242322	0.999496	-3.36518		EDF1	-0.155516	7.04664	-5.22463	3.0717e-07	2.99929e-05	6.40303		FAM169A	-0.2104	4.02688	-4.46646	1.0883e-05	0.00107044	3.11436
ALG3	-0.0938721	4.9505	-2.26285	0.0242838	0.999496	-3.3667		AAGAB	-0.123067	5.34992	-5.22299	3.09697e-07	2.99929e-05	6.39535		LRIF1	-0.155106	5.54987	-4.45797	1.12975e-05	0.00109412	3.08003
TMX2	-0.0923436	5.92808	-2.26205	0.0243337	0.999496	-3.36817		ZNF804A	0.20856	3.09615	5.21323	3.25158e-07	3.05711e-05	6.34965		RSRC2	-0.104149	6.88361	-4.43455	1.25217e-05	0.00117818	2.98559
CTSZ	-0.113438	8.25961	-2.26157	0.0243641	0.999496	-3.36906		RPA1	-0.1048	6.53826	-5.2131	3.25379e-07	3.05711e-05	6.34901		BCCIP	-0.121034	5.18445	-4.43422	1.25398e-05	0.00117818	2.98426
DHRS7B	-0.112506	4.23114	-2.26049	0.0244317	0.999496	-3.37104		ADSS	-0.137651	6.52555	-5.20621	3.36744e-07	3.11736e-05	6.31681		ZNF480	-0.184967	5.19465	-4.42329	1.31545e-05	0.00121776	2.94034
CD44	-0.0725532	9.27085	-2.25905	0.0245217	0.999496	-3.37367		RPL10A	-0.196867	9.22166	-5.18962	3.65732e-07	3.33664e-05	6.23937		RRNAD1	0.0868484	4.53793	4.4165	1.35508e-05	0.00121887	2.91311
DPAGT1	-0.100942	5.16632	-2.25673	0.0246681	0.999496	-3.37793		SKAP1	-0.272765	5.61768	-5.16365	4.16013e-07	3.74114e-05	6.11859		MAP1S	0.156844	5.54555	4.41645	1.35537e-05	0.00121887	2.91291
PLEKHA5	0.122909	3.40985	2.2545	0.0248094	0.999496	-3.38202		TIMM9	-0.222575	3.83371	-5.14127	4.64667e-07	4.11983e-05	6.01492		TMEM38B	-0.154463	3.04619	-4.40969	1.39596e-05	0.00123769	2.88584
COA5	-0.0796203	5.05951	-2.25438	0.0248169	0.999496	-3.38223		EED	-0.114175	5.0845	-5.12094	5.13596e-07	4.44489e-05	5.9211		TIGIT	-0.260848	5.12681	-4.39338	1.49878e-05	0.00130822	2.82065
OXA1L	-0.0635553	7.68275	-2.25384	0.0248515	0.999496	-3.38323		ETFA	-0.141478	5.85901	-5.12021	5.15452e-07	4.44489e-05	5.91772		S1PR1	-0.202606	7.18281	-4.39059	1.51708e-05	0.00130822	2.80952
ZNF232	-0.117188	3.0418	-2.25145	0.0250035	0.999496	-3.38759		ECI2	-0.186787	4.69617	-5.08804	6.03565e-07	5.12794e-05	5.76988		API5	-0.132738	7.11849	-4.37878	1.59696e-05	0.00135293	2.76247
EXOSC1	-0.0998726	4.9788	-2.24792	0.0252307	0.999496	-3.39406		SNW1	-0.113444	6.71931	-5.08555	6.10954e-07	5.12794e-05	5.75848		DLGAP4	0.103482	5.68123	4.37394	1.63086e-05	0.00135293	2.7432
OCIAD1	-0.0808721	6.43259	-2.24126	0.0256631	0.999496	-3.4062		PSMA4	-0.189199	7.10315	-5.07386	6.46872e-07	5.35797e-05	5.70498		CCR4	-0.237378	4.67205	-4.37358	1.63341e-05	0.00135293	2.74178
UQCRC2	-0.0581418	7.45388	-2.24114	0.0256706	0.999496	-3.40641		SLC7A11	0.250504	2.60066	5.04845	7.32125e-07	5.98536e-05	5.58906		TMEM18	-0.108945	4.69863	-4.36527	1.69321e-05	0.00138426	2.70881
ATP5C1	-0.0823042	6.83769	-2.2338	0.0261549	0.999496	-3.41975		FCF1	-0.139071	5.61046	-5.04216	7.54847e-07	6.06328e-05	5.56045		USPL1	-0.126828	6.09385	-4.36226	1.71544e-05	0.00138445	2.69685
CDK3	-0.0786764	4.66828	-2.23207	0.0262701	0.999496	-3.42289		SRI	-0.12497	6.165	-5.04051	7.6092e-07	6.06328e-05	5.55295		FAM122A	-0.109172	5.79883	-4.3577	1.74962e-05	0.00139321	2.67877
ADAM15	-0.116948	5.88782	-2.23193	0.0262794	0.999496	-3.42314		RPS13	-0.168762	9.37778	-5.02885	8.05238e-07	6.20341e-05	5.49996		NDST2	0.108413	6.63101	4.35494	1.77057e-05	0.00139321	2.66786
TMEM87A	-0.0729188	6.10558	-2.22906	0.0264721	0.999496	-3.42835		ACP1	-0.152428	6.07783	-5.02848	8.06664e-07	6.20341e-05	5.4983		NFIX	0.156483	3.23116	4.34686	1.83342e-05	0.00141221	2.63589
RGMB	0.145323	3.04946	2.22664	0.0266352	0.999496	-3.43274		GORAB	-0.168061	4.12654	-5.02812	8.0807e-07	6.20341e-05	5.49668		DBR1	-0.116216	4.52329	-4.34525	1.84622e-05	0.00141221	2.62952
CDV3	-0.051343	8.24935	-2.2247	0.0267666	0.999496	-3.43625		LIPT1	-0.175066	3.58391	-5.0157	8.58162e-07	6.50859e-05	5.44039		ADAM15	0.15955	5.88782	4.34327	1.86201e-05	0.00141221	2.62171
POLL	-0.0780285	4.86849	-2.22325	0.0268649	0.999496	-3.43886		RPS12	-0.187366	9.47677	-5.00543	9.01861e-07	6.75859e-05	5.39391		NFATC3	-0.0969862	7.81754	-4.33798	1.90497e-05	0.00142759	2.60082
TTYH2	-0.0968826	5.40296	-2.22265	0.0269057	0.999496	-3.43994		GIMAP7	-0.181326	8.49137	-5.00194	9.17202e-07	6.79269e-05	5.37813		TOX	-0.224763	4.15013	-4.32179	2.04232e-05	0.00151252	2.53704
NRM	-0.124531	4.59275	-2.21639	0.0273351	0.999496	-3.45123		WDR61	-0.156347	4.84017	-4.98825	9.79789e-07	7.17183e-05	5.31637		TFB2M	-0.161383	4.0306	-4.30929	2.1548e-05	0.00157726	2.48794
SCAI	0.0992415	4.79175	2.21489	0.0274394	0.999496	-3.45394		CFDP1	-0.11063	4.97321	-4.98115	1.01384e-06	7.33574e-05	5.28442		TECPR1	0.103986	6.13253	4.30304	2.21319e-05	0.00160138	2.46346
PGAP2	-0.0967765	4.36065	-2.21372	0.0275206	0.999496	-3.45605		UNC80	0.20654	3.38858	4.97712	1.03369e-06	7.39438e-05	5.26628		PCMTD2	-0.11254	6.80569	-4.29466	2.29389e-05	0.00164091	2.43067
PICK1	-0.103591	4.05292	-2.2115	0.0276753	0.999496	-3.46004		CCT5	-0.119992	7.31922	-4.96346	1.1038e-06	7.80724e-05	5.2049		TMEM42	-0.130634	3.83468	-4.2865	2.3752e-05	0.00166519	2.39878
ATP5O	-0.0898073	6.73973	-2.20491	0.0281387	0.999496	-3.47186		SOD1	-0.167379	6.18274	-4.95562	1.14606e-06	8.01602e-05	5.16977		RUSC2	0.17915	4.05422	4.28595	2.38074e-05	0.00166519	2.39666
TRAPPC3	-0.0712491	5.77889	-2.20068	0.0284401	0.999496	-3.47944		ZNF766	-0.155767	5.24036	-4.95047	1.17472e-06	8.12619e-05	5.14668		TC2N	-0.225898	7.35719	-4.28235	2.41757e-05	0.00167237	2.3826
BTF3	-0.0650077	8.29066	-2.20052	0.0284513	0.999496	-3.47972		PSMC2	-0.165664	6.19822	-4.93662	1.25515e-06	8.5882e-05	5.08476		SOD1	-0.137789	6.18274	-4.27071	2.54036e-05	0.00173822	2.33726
CRIM1	0.158598	3.69544	2.19783	0.0286445	0.999496	-3.48454		POLR2H	-0.177418	4.39971	-4.925	1.32668e-06	8.98008e-05	5.03294		SLC38A10	0.113833	7.00662	4.26794	2.57048e-05	0.00173991	2.32648
GRINA	-0.158595	6.81891	-2.19775	0.0286501	0.999496	-3.48468		SNX21	0.183991	3.4633	4.91971	1.36057e-06	9.11148e-05	5.00937		CC2D1A	0.0973989	5.06276	4.2588	2.67219e-05	0.00177833	2.29097
PRDX6	-0.090896	6.82079	-2.19585	0.0287871	0.999496	-3.48807		CD3E	-0.248934	7.93897	-4.9053	1.45719e-06	9.57747e-05	4.94525		CD247	-0.21832	7.52878	-4.25778	2.68374e-05	0.00177833	2.28703
NENF	-0.0999789	3.99295	-2.19558	0.0288064	0.999496	-3.48855		CNPY2	-0.139416	5.11371	-4.90481	1.46058e-06	9.57747e-05	4.94308		NAE1	-0.173499	5.16666	-4.24936	2.78127e-05	0.0017988	2.25438
ZNF691	-0.0833267	3.6951	-2.19086	0.0291497	0.999496	-3.49697		SSBP1	-0.136031	5.37291	-4.89841	1.50563e-06	9.63884e-05	4.91469		TERF1	-0.105479	5.48952	-4.24685	2.811e-05	0.0017988	2.24465
SYNGR2	-0.083524	7.03811	-2.19035	0.0291868	0.999496	-3.49787		ATF4	-0.0945684	7.99687	-4.89799	1.50868e-06	9.63884e-05	4.9128		CDKN2B	0.251796	3.1009	4.24562	2.82568e-05	0.0017988	2.23989
PPFIBP2	-0.111829	4.90506	-2.1885	0.0293227	0.999496	-3.50117		CLNS1A	-0.156652	6.24565	-4.89698	1.51588e-06	9.63884e-05	4.90835		CDK3	0.104807	4.66828	4.24115	2.87959e-05	0.0017988	2.2226
FOLR2	-0.211904	2.94448	-2.18307	0.0297236	0.999496	-3.51082		TMEM18	-0.127826	4.69863	-4.89253	1.54823e-06	9.74611e-05	4.88862		PRKCH	-0.179426	7.60517	-4.24087	2.883e-05	0.0017988	2.22152
EMP1	-0.273068	2.22899	-2.18028	0.0299317	0.999496	-3.51577		RPL17	-0.154472	9.71618	-4.88525	1.60261e-06	9.98857e-05	4.85637		MAN2B1	0.131054	7.84589	4.24023	2.89089e-05	0.0017988	2.21902
PAPD5	0.0994072	5.53776	2.18015	0.0299411	0.999496	-3.516		SCRIB	0.147875	5.0995	4.87559	1.67757e-06	0.000103533	4.81367		ARMC1	-0.138907	4.92834	-4.23829	2.91465e-05	0.0017988	2.21154
ATP5H	-0.0772613	6.33534	-2.1784	0.030072	0.999496	-3.51909		UFC1	-0.13895	6.79535	-4.86798	1.73902e-06	0.000106283	4.78006		ZNF75A	-0.16828	4.6492	-4.23457	2.96079e-05	0.00180953	2.19718
HIRA	0.0745227	6.23562	2.17741	0.0301464	0.999496	-3.52085		RPL4	-0.139612	10.7188	-4.86334	1.77758e-06	0.000107595	4.75958		EHBP1L1	0.142247	7.82937	4.22823	3.04113e-05	0.00184076	2.1727
UQCR10	-0.0771821	5.75639	-2.17655	0.0302116	0.999496	-3.52238		PTPRA	-0.0904807	6.63025	-4.86083	1.79879e-06	0.000107777	4.7485		ZNHIT6	-0.165698	4.683	-4.22375	3.09908e-05	0.0018419	2.15544
EIF2B1	-0.0821862	6.14465	-2.16703	0.0309361	0.999496	-3.53919		WDR31	0.190134	2.98225	4.85893	1.81496e-06	0.000107777	4.74015		PNKP	0.113684	5.45258	4.22351	3.10224e-05	0.0018419	2.15451
CD40	-0.137571	4.48095	-2.15938	0.0315295	0.999496	-3.55266		NDUFS5	-0.17924	6.12271	-4.85695	1.83195e-06	0.000107777	4.73144		SCRIB	0.1223	5.0995	4.22132	3.131e-05	0.0018419	2.14607
EIF3L	-0.0860021	8.94103	-2.15854	0.0315951	0.999496	-3.55413		RPF1	-0.119905	5.49934	-4.85048	1.88869e-06	0.000110086	4.70296		FAM162A	-0.154833	4.19794	-4.21737	3.18344e-05	0.0018419	2.13089
PSME2	-0.150088	7.04579	-2.15752	0.0316752	0.999496	-3.55592		CC2D1A	0.115976	5.06276	4.84408	1.94646e-06	0.000111367	4.67483		RABEP1	-0.10311	6.70852	-4.21694	3.1893e-05	0.0018419	2.12921
EIF2B3	-0.0961194	3.71797	-2.15467	0.0318994	0.999496	-3.56092		HNRNPC	-0.102632	9.36101	-4.84253	1.96076e-06	0.000111367	4.66799		RPL27	-0.113807	9.15803	-4.20886	3.2995e-05	0.0018767	2.09816
ENO1	-0.0726176	9.25794	-2.14949	0.0323105	0.999496	-3.56998		NEDD8	-0.14525	6.80588	-4.8422	1.96375e-06	0.000111367	4.66657		ASTE1	-0.130156	4.84358	-4.20477	3.35662e-05	0.0018767	2.08247
VANGL1	0.133603	3.23011	2.14436	0.0327219	0.999496	-3.57894		CD3D	-0.262178	6.77437	-4.83405	2.04048e-06	0.000114686	4.63078		CLCN3	-0.0986736	6.20193	-4.20425	3.36395e-05	0.0018767	2.08048
SMPD2	-0.104137	4.28806	-2.12627	0.0342103	0.999496	-3.61037		NDFIP1	-0.112721	6.80261	-4.82028	2.17666e-06	0.000121257	4.57047		CNOT6L	-0.106245	7.59849	-4.20391	3.36881e-05	0.0018767	2.07916
KIAA0141	-0.0676964	6.64578	-2.12241	0.0345358	0.999496	-3.61705		NDUFB9	-0.146716	5.98115	-4.79387	2.46289e-06	0.000135999	4.45518		G3BP2	-0.0873215	7.51267	-4.20172	3.39994e-05	0.00187743	2.07076
ADCK2	-0.0917332	4.21106	-2.12127	0.0346321	0.999496	-3.61902		SNRPA1	-0.149748	4.93911	-4.78898	2.51964e-06	0.000137923	4.43392		SNX21	0.149953	3.4633	4.19747	3.46108e-05	0.00188849	2.05447
TCN2	-0.224836	3.65081	-2.11809	0.0349029	0.999496	-3.62451		MRPL51	-0.150963	5.84537	-4.77711	2.66285e-06	0.000142259	4.38235		SIRT2	0.0973447	6.11188	4.19617	3.47998e-05	0.00188849	2.04949
TFB2M	-0.113094	4.0306	-2.11717	0.0349812	0.999496	-3.62609		SUPT16H	-0.123634	7.23707	-4.77659	2.66932e-06	0.000142259	4.38009		CCDC91	-0.137751	4.97522	-4.19125	3.55248e-05	0.00191136	2.03066
PPA1	-0.114924	5.59455	-2.11708	0.034989	0.999496	-3.62625		HAUS8	-0.125717	3.34047	-4.77497	2.68955e-06	0.000142259	4.37305		MATR3	-0.103518	8.07689	-4.18441	3.65557e-05	0.00195015	2.00453
TMEM45A	0.152185	6.28718	2.11673	0.0350184	0.999496	-3.62684		PSMB1	-0.12555	6.66941	-4.77328	2.71073e-06	0.000142259	4.36573		KANSL2	-0.114843	5.38508	-4.17366	3.82359e-05	0.00202265	1.96348
ETFA	-0.0796269	5.85901	-2.11503	0.0351646	0.999496	-3.62978		ZMAT2	-0.170555	7.10685	-4.77214	2.72524e-06	0.000142259	4.36075		LBH	-0.193659	7.85856	-4.16802	3.91453e-05	0.0020535	1.94202
POLR2H	-0.103785	4.39971	-2.11447	0.0352121	0.999496	-3.63073		VAMP8	-0.139802	7.04292	-4.77141	2.73446e-06	0.000142259	4.3576		NUCKS1	-0.143013	7.05925	-4.16519	3.9611e-05	0.00206075	1.93122
PDP2	0.105966	4.1416	2.10815	0.0357591	0.999496	-3.64159		MRPS18C	-0.173332	4.08549	-4.76923	2.76229e-06	0.00014253	4.34816		CD37	0.105615	9.13989	4.15458	4.13996e-05	0.00213615	1.8909
MFSD7	-0.124265	4.04311	-2.1077	0.0357982	0.999496	-3.64236		SNRPB2	-0.147942	5.97137	-4.76517	2.81492e-06	0.000144064	4.33055		G2E3	-0.137668	5.19241	-4.1453	4.30263e-05	0.00220204	1.85571
DNAJC7	-0.07483	6.40444	-2.09727	0.0367177	0.999496	-3.66022		SRP54	-0.11235	6.06751	-4.75821	2.90731e-06	0.000147593	4.30043		ACADSB	-0.143345	5.23459	-4.14197	4.36243e-05	0.00221464	1.84312
TMEM138	-0.101653	4.93563	-2.09265	0.0371315	0.999496	-3.6681		RPS20	-0.161326	9.79613	-4.75126	3.00245e-06	0.000151203	4.2704		LEPROTL1	-0.0981543	7.28671	-4.14001	4.3981e-05	0.00221488	1.83569
ZNF180	0.060346	4.29386	2.08852	0.0375045	0.999496	-3.67513		IL17RC	0.195216	2.83706	4.73481	3.23993e-06	0.000161868	4.19943		SACM1L	-0.100849	7.14519	-4.13702	4.45298e-05	0.00222276	1.82437
TMEM205	-0.0905106	5.30846	-2.08768	0.0375811	0.999496	-3.67657		API5	-0.150046	7.11849	-4.72816	3.34107e-06	0.000165607	4.17077		PPIL1	-0.126144	3.92247	-4.13532	4.48435e-05	0.00222276	1.81796
UBXN1	-0.0662613	6.91896	-2.08703	0.0376396	0.999496	-3.67766		RPL13A	-0.1508	11.1121	-4.72302	3.42125e-06	0.000168256	4.14867		ESCO1	-0.119564	5.8453	-4.13223	4.54206e-05	0.00222613	1.8063
CA13	0.100873	2.53084	2.08451	0.0378702	0.999496	-3.68195		RPL11	-0.166862	9.91705	-4.71289	3.58473e-06	0.000173759	4.10516		METTL5	-0.126986	4.12352	-4.13118	4.56189e-05	0.00222613	1.80232
FAM111B	0.21919	2.40443	2.08383	0.0379325	0.999496	-3.68311		DYNLRB1	-0.124613	5.83318	-4.71267	3.58836e-06	0.000173759	4.10422		SRP54	-0.093114	6.06751	-4.12833	4.61603e-05	0.00223522	1.79155
PHLDB2	0.152616	3.42098	2.08377	0.0379379	0.999496	-3.68321		IFT46	-0.179954	3.48258	-4.70396	3.73495e-06	0.000179477	4.06691		KIAA1143	-0.109136	6.39476	-4.11925	4.79258e-05	0.00225632	1.75731
GBAS	-0.0870507	5.8506	-2.08079	0.0382114	0.999496	-3.68825		MRPL22	-0.124378	3.62803	-4.69689	3.85833e-06	0.000184001	4.03663		ZNF211	-0.118154	5.30633	-4.11919	4.79369e-05	0.00225632	1.7571
CDK5RAP3	-0.0861252	7.54694	-2.07906	0.0383712	0.999496	-3.69119		PPCS	-0.100167	5.84096	-4.69017	3.97906e-06	0.000188332	4.00792		RANBP6	-0.147414	6.35489	-4.11886	4.80033e-05	0.00225632	1.75584
RPRD2	0.0875335	6.33686	2.07134	0.0390916	0.999496	-3.70424		MTIF3	-0.112032	5.84286	-4.67817	4.2039e-06	0.000197489	3.95672		OPTN	-0.169727	6.01553	-4.11873	4.80296e-05	0.00225632	1.75534
PIGP	-0.115233	3.04756	-2.07126	0.0390985	0.999496	-3.70436		AP3M2	-0.173074	4.81983	-4.66662	4.43188e-06	0.000206657	3.90753		PDE7A	-0.130891	7.10898	-4.11377	4.90215e-05	0.00228585	1.73669
BLVRB	-0.115434	5.76602	-2.07021	0.0391978	0.999496	-3.70614		COQ9	-0.0949299	5.11596	-4.65033	4.77379e-06	0.000220963	3.83833		RAB2B	-0.139603	4.92347	-4.10498	5.08307e-05	0.00235279	1.70364
ATP5E	-0.0797907	7.91854	-2.06931	0.0392828	0.999496	-3.70766		SNRNP35	-0.137642	4.46159	-4.63749	5.06088e-06	0.000231154	3.78396		NCK1	-0.100339	5.52654	-4.09658	5.26188e-05	0.00239182	1.67212
TBL2	-0.0697753	4.45691	-2.06757	0.0394474	0.999496	-3.7106		PDCD2	-0.0931171	5.8877	-4.63721	5.06739e-06	0.000231154	3.78276		THEMIS	-0.21995	5.81003	-4.09609	5.27233e-05	0.00239182	1.67031
MGAT5	0.0753444	6.75592	2.06755	0.0394492	0.999496	-3.71063		NCL	-0.129602	8.48623	-4.62981	5.24038e-06	0.000237325	3.75151		TCEA1	-0.0979827	6.84879	-4.09568	5.28139e-05	0.00239182	1.66874
C19orf53	-0.0684901	6.11848	-2.06427	0.0397608	0.999496	-3.71615		TMEM60	-0.165948	4.5676	-4.62434	5.37201e-06	0.000241549	3.72842		CCDC88B	0.157138	7.89495	4.09329	5.33352e-05	0.00239818	1.65979
ZHX3	0.0853189	4.16659	2.06423	0.0397646	0.999496	-3.71621		TNK2	0.135996	7.14833	4.62153	5.441e-06	0.000242916	3.71655		ACP1	-0.118393	6.07783	-4.08872	5.43442e-05	0.00241534	1.6427
PDCD5	-0.0821477	4.85893	-2.05786	0.0403755	0.999496	-3.7269		TMX2	-0.138408	5.92808	-4.61953	5.49063e-06	0.000243405	3.7081		CNPY4	-0.130961	3.9779	-4.08809	5.44843e-05	0.00241534	1.64035
TBC1D8	-0.145683	5.58568	-2.05398	0.040752	0.999496	-3.7334		EXOSC7	-0.135363	4.24999	-4.61792	5.53058e-06	0.000243461	3.70135		NIP7	-0.121212	5.12255	-4.08304	5.56268e-05	0.00244301	1.62144
ROGDI	-0.133638	5.73383	-2.05343	0.0408062	0.999496	-3.73433		FBXL18	0.121329	4.94619	4.61021	5.72713e-06	0.000250363	3.66886		POLR3B	-0.0996965	3.89755	-4.08172	5.59287e-05	0.00244301	1.61651
SFXN4	-0.125305	3.53082	-2.05028	0.0411137	0.999496	-3.73958		C18orf21	-0.150537	4.51838	-4.60687	5.81429e-06	0.00025242	3.6548		TOP2B	-0.111571	7.69826	-4.08022	5.62727e-05	0.00244301	1.61092
DENND1A	-0.107134	5.74898	-2.04991	0.0411502	0.999496	-3.7402		ZNF691	-0.128514	3.6951	-4.60386	5.89394e-06	0.000254126	3.64214		DCP1B	-0.15271	4.1103	-4.07454	5.75958e-05	0.00248333	1.58974
KLHL24	0.0837195	6.90288	2.04957	0.0411837	0.999496	-3.74077		UQCR10	-0.119404	5.75639	-4.58786	6.33497e-06	0.00027087	3.57501		ZCRB1	-0.13368	4.86516	-4.07225	5.81399e-05	0.00248553	1.58117
EIF4A1	-0.0726363	8.636	-2.04862	0.0412775	0.999496	-3.74237		TMEM42	-0.146306	3.83468	-4.58582	6.39355e-06	0.00027087	3.56645		TRMT12	-0.137112	4.15211	-4.07074	5.84998e-05	0.00248553	1.57554
CDK13	0.0573342	6.97572	2.04819	0.0413193	0.999496	-3.74307		COA5	-0.118851	5.05951	-4.58511	6.41412e-06	0.00027087	3.56346		UBLCP1	-0.144801	6.48176	-4.06936	5.88314e-05	0.00248553	1.57039
MTIF3	-0.0668214	5.84286	-2.0479	0.0413477	0.999496	-3.74355		ISCA2	-0.124418	4.53076	-4.58291	6.47776e-06	0.00027087	3.55428		FRMD4A	0.154482	3.12424	4.06289	6.04061e-05	0.00253504	1.54633
SNTA1	0.138796	2.41865	2.04394	0.0417398	0.999496	-3.75016		RSRC2	-0.112661	6.88361	-4.58224	6.49743e-06	0.00027087	3.55146		ZBTB6	-0.106314	5.6115	-4.05917	6.13301e-05	0.00255678	1.5325
TSPAN31	-0.0778041	5.06202	-2.04095	0.0420383	0.999496	-3.75514		PDE4C	0.174688	3.07855	4.57855	6.60608e-06	0.000273587	3.53604		HAAO	0.169096	3.33871	4.05203	6.31433e-05	0.0026005	1.50596
NECAP2	-0.0606452	7.26926	-2.03854	0.0422797	0.999496	-3.75914		EXOSC1	-0.149096	4.9788	-4.57236	6.79246e-06	0.000279467	3.51016		AKAP7	-0.150169	3.60872	-4.05159	6.32572e-05	0.0026005	1.50431
SNW1	-0.0617624	6.71931	-2.03207	0.0429341	0.999496	-3.76987		MAT2B	-0.116049	7.72159	-4.56912	6.89201e-06	0.000280052	3.49663		PARK7	-0.0891154	7.0843	-4.05019	6.36182e-05	0.0026005	1.49913
TEX261	-0.0728372	6.69051	-2.02765	0.0433864	0.999496	-3.77719		TIPRL	-0.108538	5.83538	-4.56797	6.92791e-06	0.000280052	3.4918		TMEM209	-0.131567	5.29182	-4.04854	6.40476e-05	0.00260116	1.493
BCKDHA	-0.0967171	5.63203	-2.02617	0.0435382	0.999496	-3.77963		CUL2	-0.140021	5.60763	-4.56757	6.94013e-06	0.000280052	3.49017		KIAA0586	-0.132785	5.20214	-4.04692	6.44697e-05	0.00260152	1.48702
CHMP4B	-0.0730514	7.25776	-2.02436	0.0437251	0.999496	-3.78262		BTF3	-0.0989886	8.29066	-4.56548	7.00559e-06	0.000280323	3.48144		TMEM38A	0.197911	2.5206	4.04288	6.55399e-05	0.00262786	1.47203
TMEM65	0.0670658	5.28795	2.02124	0.0440493	0.999496	-3.78777		ATP5J	-0.130637	5.36227	-4.56452	7.03591e-06	0.000280323	3.47742		COPS8	-0.116634	4.88897	-4.04077	6.61039e-05	0.0026337	1.46422
PTPRO	-0.135147	4.32354	-2.01801	0.044386	0.999496	-3.79308		FARSB	-0.169741	5.05039	-4.55449	7.35952e-06	0.000291372	3.43561		MYL5	0.15379	3.07173	4.02913	6.93025e-05	0.00274034	1.4212
PARK7	-0.0632614	7.0843	-2.01572	0.0446264	0.999496	-3.79684		OSTC	-0.152119	6.16028	-4.53787	7.9272e-06	0.000311886	3.36655		TGS1	-0.110189	5.38861	-4.0279	6.96512e-05	0.00274034	1.41663
SNRPG	-0.103549	5.24766	-2.01351	0.0448597	0.999496	-3.80048		TBPL1	-0.119509	5.02141	-4.53451	8.04724e-06	0.000312509	3.35258		SLC4A7	-0.171834	5.85791	-4.01988	7.1951e-05	0.00281324	1.38706
HAUS8	-0.0722195	3.34047	-2.01321	0.044891	0.999496	-3.80097		MATR3	-0.117432	8.07689	-4.53435	8.05299e-06	0.000312509	3.35191		TRPM2	0.194864	4.96822	4.01761	7.26133e-05	0.00282161	1.37872
JAGN1	-0.0682108	4.97182	-2.01286	0.0449285	0.999496	-3.80155		HNRNPA3	-0.107166	8.53712	-4.53327	8.09198e-06	0.000312509	3.34742		ADD3	-0.119894	8.62331	-4.0152	7.33248e-05	0.00283178	1.36985
NDFIP1	-0.0640348	6.80261	-2.00975	0.0452579	0.999496	-3.80664		RABGGTB	-0.152767	5.53936	-4.52759	8.29922e-06	0.000316656	3.32392		THUMPD1	-0.129065	6.33471	-4.00615	7.6058e-05	0.00290717	1.33654
SDCCAG3	-0.0890026	4.68727	-2.00916	0.0453212	0.999496	-3.80761		C19orf53	-0.110252	6.11848	-4.52757	8.29996e-06	0.000316656	3.32384		LEO1	-0.121576	4.60466	-4.00568	7.62006e-05	0.00290717	1.33484
AP4S1	0.0743728	4.0419	2.00855	0.045386	0.999496	-3.8086		SBF1	0.117883	7.41094	4.52366	8.44587e-06	0.000320282	3.30765		LAX1	-0.215599	5.062	-4.00206	7.73223e-05	0.00293219	1.32154
TXNL4A	-0.0997026	5.17208	-2.00717	0.0455333	0.999496	-3.81086		PDHB	-0.123388	5.85983	-4.51118	8.92836e-06	0.000336551	3.25603		ZNF136	-0.102289	5.06571	-3.99958	7.81004e-05	0.00294396	1.31243
TEX264	-0.0674327	5.45568	-2.00489	0.045778	0.999496	-3.81459		PPA1	-0.179609	5.59455	-4.50813	9.05009e-06	0.000339109	3.24345		UBXN11	0.143297	7.01584	3.99614	7.91898e-05	0.00296336	1.29983
JAKMIP2	0.184465	3.30622	2.0022	0.0460675	0.999496	-3.81898		RPS27L	-0.148414	4.93058	-4.50496	9.17835e-06	0.000341859	3.23038		EXOSC7	-0.111861	4.24999	-3.995	7.95564e-05	0.00296336	1.29563
COQ7	-0.0657705	4.0126	-2.00092	0.0462068	0.999496	-3.82108		MAPK12	0.185348	2.45475	4.50365	9.23211e-06	0.000341859	3.22496		NDOR1	0.107966	5.53106	3.98955	8.13194e-05	0.00301057	1.27569
CNPY2	-0.0773427	5.11371	-1.99705	0.0466276	0.999496	-3.82738		MEAF6	-0.130761	6.1341	-4.50163	9.31507e-06	0.000342298	3.21665		MLH1	-0.102149	5.18631	-3.98777	8.19044e-05	0.00301057	1.26917
KIAA0895L	-0.104516	3.45896	-1.99657	0.0466801	0.999496	-3.82817		ZNF469	0.223787	3.25239	4.50072	9.35269e-06	0.000342298	3.21291		EOMES	-0.246245	5.35053	-3.98614	8.24423e-05	0.00301057	1.26322
GFOD1	0.174307	3.75834	1.99482	0.0468718	0.999496	-3.83102		ATP5C1	-0.121064	6.83769	-4.47693	1.03913e-05	0.000378111	3.11512		DENR	-0.0833152	5.82634	-3.98525	8.27369e-05	0.00301057	1.25998
XYLT1	0.0980335	6.62169	1.99453	0.0469029	0.999496	-3.83148		MIPOL1	0.287022	5.43204	4.47554	1.04554e-05	0.000378257	3.10941		COL9A2	0.223085	4.86324	3.98098	8.41716e-05	0.00302407	1.24434
ADCK5	-0.0947707	3.85779	-1.99258	0.047118	0.999496	-3.83466		GRAMD3	-0.193704	2.88222	-4.4696	1.0733e-05	0.000386082	3.08508		ZNF664	-0.116097	5.87045	-3.97966	8.46183e-05	0.00302407	1.23953
TOMM22	-0.107753	5.79172	-1.98726	0.0477067	0.999496	-3.84329		LCMT1	-0.129799	4.34298	-4.46307	1.10465e-05	0.000391714	3.05836		OCIAD2	-0.180084	4.40905	-3.97903	8.48309e-05	0.00302407	1.23725
TCF20	0.0732263	6.82825	1.98701	0.0477343	0.999496	-3.84369		LRP3	0.283247	3.87814	4.46291	1.10543e-05	0.000391714	3.0577		RPS14	-0.125915	9.89651	-3.97835	8.50648e-05	0.00302407	1.23474
MRAS	-0.13622	2.98798	-1.98696	0.0477395	0.999496	-3.84376		THUMPD2	-0.147863	3.4974	-4.46246	1.10763e-05	0.000391714	3.05586		METTL18	-0.168129	4.13924	-3.97705	8.55099e-05	0.00302407	1.23
WDR61	-0.0848377	4.84017	-1.98658	0.0477819	0.999496	-3.84438		RPL32	-0.160202	9.20323	-4.45731	1.13303e-05	0.000398459	3.03481		ERCC5	-0.0789347	7.09008	-3.97324	8.68256e-05	0.00305345	1.21612
TMED9	-0.0670849	6.52239	-1.98168	0.0483305	0.999496	-3.85231		DDX24	-0.130128	7.42607	-4.44936	1.17335e-05	0.000410345	3.00236		SLTM	-0.0839166	7.47653	-3.96968	8.80754e-05	0.00308019	1.20312
NUDT1	-0.0837312	3.89692	-1.98038	0.0484774	0.999496	-3.85441		MIS12	-0.173484	5.12777	-4.44472	1.19754e-05	0.000416493	2.98342		BLM	-0.164444	3.92604	-3.96319	9.03925e-05	0.00314376	1.17952
RARS	-0.0746568	5.48406	-1.97657	0.0489088	0.999496	-3.86056		FBXO8	-0.100485	4.7996	-4.44228	1.21041e-05	0.000416796	2.9735		CD226	-0.206057	5.80535	-3.96081	9.12573e-05	0.00314661	1.17086
EIF3D	-0.0695873	7.98794	-1.97463	0.0491296	0.999496	-3.86368		WDR17	0.220283	2.43374	4.44205	1.21166e-05	0.000416796	2.97255		CTR9	-0.0907335	7.07257	-3.95909	9.18877e-05	0.00314661	1.1646
LCMT1	-0.078164	4.34298	-1.97254	0.0493685	0.999496	-3.86705		SCD5	0.197786	3.2768	4.43653	1.24133e-05	0.000423432	2.9501		DDX24	-0.110599	7.42607	-3.95886	9.19741e-05	0.00314661	1.16375
PDCD2	-0.0539632	5.8877	-1.97234	0.0493914	0.999496	-3.86737		SNRPF	-0.153546	4.06824	-4.43591	1.24475e-05	0.000423432	2.94754		TMEM9B	-0.0896727	6.25156	-3.95603	9.30177e-05	0.00316511	1.1535
LNX2	0.0726072	4.46486	1.97153	0.0494852	0.999496	-3.86868		TOMM20	-0.138127	6.65678	-4.43289	1.26132e-05	0.000423432	2.93528		PPIL4	-0.12179	5.25722	-3.95359	9.39294e-05	0.00317895	1.14463
PTGIR	-0.11065	3.91635	-1.96984	0.0496789	0.999496	-3.87139		PLCB3	0.135645	4.59666	4.43281	1.26176e-05	0.000423432	2.93495		METTL15	-0.152873	3.94767	-3.95146	9.47325e-05	0.00318358	1.13689
IRF5	-0.0951805	6.23731	-1.9694	0.0497303	0.999496	-3.87211		RARRES3	-0.196633	6.15798	-4.4323	1.26458e-05	0.000423432	2.93289		ANKRA2	-0.127785	4.94949	-3.95055	9.50775e-05	0.00318358	1.13359
ADCK1	-0.137087	3.02962	-1.96819	0.0498696	0.999496	-3.87404		TOMM22	-0.176208	5.79172	-4.42785	1.2895e-05	0.000428746	2.91478		FAM76B	-0.105794	6.00221	-3.94824	9.59585e-05	0.00319608	1.12521
SSSCA1	-0.0870119	3.80271	-1.96619	0.0501016	0.999496	-3.87726		PSMB4	-0.114099	7.55354	-4.42704	1.29407e-05	0.000428746	2.9115		TNK2	0.110891	7.14833	3.94501	9.72031e-05	0.00322049	1.1135
SLC17A9	-0.109675	4.03612	-1.96533	0.0502012	0.999496	-3.87864		ATP5O	-0.13227	6.73973	-4.42469	1.30742e-05	0.000430901	2.90198		RBM34	-0.144096	5.23017	-3.94164	9.85182e-05	0.00324697	1.10129
KIAA1328	0.148108	5.31088	1.9574	0.0511298	0.999496	-3.89132		MYLK3	0.204858	2.45976	4.42145	1.3261e-05	0.000434496	2.88882		SNRPD2	-0.125114	6.42626	-3.93887	9.96092e-05	0.00326583	1.09129
SIAH2	-0.0658153	5.84019	-1.95553	0.0513499	0.999496	-3.89429		CMPK1	-0.156506	7.07801	-4.42041	1.33213e-05	0.000434496	2.88461		NGDN	-0.127947	5.03475	-3.93604	0.000100737	0.00328569	1.08106
TRMT6	-0.075509	4.8595	-1.95305	0.0516446	0.999496	-3.89825		RPL37A	-0.148557	8.69446	-4.41622	1.35674e-05	0.000440242	2.86763		GALNT12	-0.193818	3.1441	-3.93322	0.000101874	0.00330566	1.07086
FSTL3	-0.123936	3.20257	-1.95213	0.0517543	0.999496	-3.89972		RPL36AL	-0.143127	7.60079	-4.41209	1.38144e-05	0.000444192	2.85091		RPF1	-0.0928446	5.49934	-3.93182	0.000102444	0.0033071	1.0658
BRI3BP	0.114789	3.99373	1.95107	0.0518809	0.999496	-3.90141		MLH3	-0.144487	5.15475	-4.41183	1.38303e-05	0.000444192	2.84984		PPP2R5C	-0.0784835	8.08013	-3.93002	0.000103177	0.00331378	1.05932
SLC26A6	-0.091309	4.44184	-1.95072	0.051923	0.999496	-3.90197		ACYP1	-0.217386	2.1175	-4.40816	1.40532e-05	0.000449062	2.83501		TMCO1	-0.113094	6.51642	-3.92662	0.000104581	0.00332642	1.04704
RPGRIP1L	0.152665	2.06443	1.9469	0.052381	0.999496	-3.90804		ZHX3	0.133598	4.16659	4.40408	1.43058e-05	0.000454823	2.81849		PRKACB	-0.169176	7.37364	-3.92572	0.000104956	0.00332642	1.04379
MITD1	-0.0858915	4.71274	-1.93808	0.0534527	0.999496	-3.92202		RALA	-0.101579	5.40915	-4.39838	1.46652e-05	0.000463907	2.79548		RASGRP1	-0.188507	7.05505	-3.92471	0.000105377	0.00332642	1.04016
VMAC	0.0861704	3.86435	1.938	0.0534619	0.999496	-3.92214		GLO1	-0.156757	5.68569	-4.39509	1.48766e-05	0.000468242	2.78221		PLXNB2	0.175618	7.62769	3.92339	0.000105931	0.00332642	1.0354
FAM129B	-0.112235	5.48548	-1.93745	0.05353	0.999496	-3.92302		RPL9	-0.159718	9.99441	-4.39118	1.51325e-05	0.000472977	2.7664		PDCD5	-0.109783	4.85893	-3.92272	0.000106213	0.00332642	1.03298
RNF165	0.216707	2.34162	1.93229	0.0541655	0.999496	-3.93116		OGFOD1	-0.119909	5.22308	-4.38932	1.52547e-05	0.000472977	2.75895		ATF1	-0.126606	5.60082	-3.91885	0.000107859	0.00334608	1.01902
DCAF6	-0.0508812	5.71607	-1.92978	0.0544772	0.999496	-3.93512		NOL10	-0.137625	4.53899	-4.38913	1.52678e-05	0.000472977	2.75815		DSTN	-0.143716	5.4722	-3.91874	0.000107904	0.00334608	1.01864
ZNF253	0.100826	4.84241	1.92614	0.0549318	0.999496	-3.94085		PSME2	-0.224047	7.04579	-4.38823	1.53276e-05	0.000472977	2.75453		CEBPZ	-0.109037	5.61615	-3.91583	0.000109158	0.00336839	1.00815
CAPG	-0.121463	6.88942	-1.92542	0.0550225	0.999496	-3.94198		POLR3GL	-0.145336	5.29733	-4.3794	1.59269e-05	0.000489071	2.71898		MYLK3	0.173192	2.45976	3.91315	0.000110322	0.00338769	0.99852
ABCA1	0.180672	6.85936	1.92521	0.0550486	0.999496	-3.94231		METTL5	-0.140866	4.12352	-4.37758	1.60527e-05	0.000490544	2.71168		ID2	-0.153093	7.24883	-3.90709	0.000112999	0.00345304	0.976756
SERF2	-0.0603815	8.1099	-1.92458	0.0551271	0.999496	-3.94329		VPS36	-0.123362	6.40305	-4.37088	1.65264e-05	0.000501535	2.68473		ZNF14	-0.153817	4.5602	-3.90326	0.000114724	0.00347667	0.963001
CLEC1A	-0.143252	2.46413	-1.92243	0.0553988	0.999496	-3.94668		MRPL47	-0.143535	4.53058	-4.37024	1.65718e-05	0.000501535	2.6822		RRM1	-0.146398	5.14769	-3.90293	0.000114877	0.00347667	0.961796
RPL27	-0.0741068	9.15803	-1.92142	0.0555262	0.999496	-3.94826		PARP6	-0.103422	6.05758	-4.35346	1.78191e-05	0.000536705	2.61496		DDX20	-0.112699	5.37748	-3.90036	0.000116046	0.00349429	0.952604
ACTR3B	0.375684	2.35319	1.91802	0.0559576	0.999496	-3.95359		PIGK	-0.164052	5.01949	-4.34995	1.80918e-05	0.000542322	2.60089		AGFG1	0.122638	7.48398	3.89922	0.000116569	0.00349429	0.948524
EMP3	-0.0716981	7.90475	-1.91696	0.0560922	0.999496	-3.95524		GTF2H1	-0.124987	5.76507	-4.34652	1.83613e-05	0.000547793	2.58719		BAG2	-0.169968	2.74261	-3.89764	0.000117298	0.00349949	0.942861
ADAMTS1	0.201022	3.11365	1.91497	0.0563471	0.999496	-3.95836		ZCRB1	-0.149103	4.86516	-4.33877	1.89845e-05	0.00056244	2.55628		DDX18	-0.128635	6.83535	-3.89566	0.00011822	0.00351035	0.935759
LCLAT1	0.0980773	4.85267	1.91255	0.0566566	0.999496	-3.96213		AGPAT5	-0.15541	5.07035	-4.33821	1.90309e-05	0.00056244	2.55402		POLR2M	-0.122384	5.86234	-3.89172	0.000120073	0.0035404	0.921649
IFT122	-0.0607775	3.9161	-1.91136	0.0568103	0.999496	-3.96399		MTCH2	-0.114145	5.45156	-4.33466	1.93241e-05	0.000565852	2.53986		RPS27A	-0.131739	9.6957	-3.89094	0.000120442	0.0035404	0.918863
C4orf32	-0.085572	4.17172	-1.9025	0.0579621	0.999496	-3.97778		NSA2	-0.174541	6.89344	-4.33463	1.93262e-05	0.000565852	2.53976		SPNS1	0.11475	5.96892	3.88994	0.000120919	0.0035404	0.915275
ACY1	-0.0877619	3.1457	-1.89873	0.058458	0.999496	-3.98363		OLA1	-0.109577	5.49272	-4.32673	1.99944e-05	0.000582462	2.50828		MIER3	-0.145797	5.19947	-3.88706	0.000122297	0.00356129	0.904993
FUBP3	0.0565284	5.45737	1.89781	0.058579	0.999496	-3.98505		ZNF32	-0.167253	4.41051	-4.32575	2.00785e-05	0.000582462	2.5044		CCDC115	-0.107537	5.78141	-3.8861	0.000122764	0.00356129	0.901537
COMMD4	-0.0748059	4.60879	-1.8978	0.0585803	0.999496	-3.98507		MRPL40	-0.15731	3.94832	-4.32107	2.04862e-05	0.000588413	2.48578		MEA1	-0.0988955	5.6899	-3.88482	0.000123383	0.00356284	0.896971
SH3PXD2A	0.112641	4.35726	1.89469	0.0589931	0.999496	-3.98989		LEPROTL1	-0.107244	7.28671	-4.32091	2.05006e-05	0.000588413	2.48513		LAMB2	0.239691	2.94537	3.88324	0.000124151	0.00356862	0.891347
ANXA2	-0.0851159	8.42073	-1.89284	0.0592396	0.999496	-3.99275		EIF3L	-0.126312	8.94103	-4.31953	2.06222e-05	0.000588413	2.47966		LMAN2L	-0.0852153	3.95403	-3.87971	0.000125889	0.00358408	0.878732
MAP3K9	0.128282	2.80859	1.89207	0.0593426	0.999496	-3.99394		MGAT5	0.115518	6.75592	4.31913	2.06576e-05	0.000588413	2.47807		AP2A1	0.126151	7.18053	3.87866	0.000126409	0.00358408	0.874994
RUNX1	0.060805	6.83014	1.88763	0.0599387	0.999496	-4.00079		DDX1	-0.122517	6.04404	-4.31289	2.12175e-05	0.000601641	2.45331		RWDD2B	-0.178194	3.40665	-3.87803	0.000126723	0.00358408	0.87274
EBPL	-0.111068	3.76334	-1.88674	0.0600587	0.999496	-4.00216		EIF2S2	-0.10336	6.51704	-4.31124	2.13679e-05	0.000603188	2.44678		C10orf11	0.199251	2.31158	3.87754	0.000126966	0.00358408	0.871007
SCIMP	-0.0935132	5.65885	-1.88056	0.0608976	0.999496	-4.01166		TSFM	-0.11111	4.14526	-4.30715	2.17458e-05	0.000611115	2.43055		USMG5	-0.144833	5.39808	-3.87355	0.000128975	0.00361572	0.856767
RNH1	-0.0854092	6.83287	-1.87789	0.061263	0.999496	-4.01576		EXOSC8	-0.191563	4.32773	-4.29999	2.24222e-05	0.00062666	2.4022		PLEKHM2	0.100832	6.76023	3.87304	0.000129236	0.00361572	0.854935
PSAP	-0.0914169	11.4058	-1.8777	0.06129	0.999496	-4.01606		FRMD4A	0.171127	3.12424	4.2992	2.2498e-05	0.00062666	2.39908		FCF1	-0.101924	5.61046	-3.86853	0.00013154	0.0036639	0.83891
ATP5J	-0.0732174	5.36227	-1.8776	0.0613041	0.999496	-4.01622		ADAMTSL3	0.267594	3.92907	4.2962	2.2789e-05	0.000631262	2.38719		NPHP4	0.113818	3.90882	3.86386	0.000133974	0.00371527	0.822281
ANO10	-0.113773	4.99868	-1.8761	0.0615097	0.999496	-4.01851		TM2D3	-0.0941986	5.95801	-4.29543	2.28638e-05	0.000631262	2.38415		MRPL10	-0.0885266	5.05846	-3.86216	0.000134872	0.00372376	0.816226
CD74	-0.0830105	11.0575	-1.87573	0.0615607	0.999496	-4.01907		CA13	0.152444	2.53084	4.29217	2.31838e-05	0.000637303	2.37129		ANAPC7	-0.0971579	5.59925	-3.85829	0.000136931	0.00374996	0.802486
PARL	-0.0609968	5.43214	-1.8754	0.0616056	0.999496	-4.01957		C1orf131	-0.104533	4.25073	-4.29061	2.3339e-05	0.000638778	2.36512		TRIB2	-0.173064	6.8645	-3.85814	0.000137012	0.00374996	0.80195
PSMD2	-0.0564366	6.8788	-1.87455	0.0617239	0.999496	-4.02089		PRR3	-0.12695	4.08017	-4.28212	2.42e-05	0.000659476	2.3316		UQCRB	-0.122996	6.97452	-3.85394	0.000139279	0.00379144	0.787074
RTN2	-0.13853	3.38174	-1.8742	0.0617713	0.999496	-4.02141		FXR1	-0.0999893	6.83601	-4.27697	2.47364e-05	0.000671188	2.31132		MAPK8IP3	0.0982698	7.21952	3.85311	0.000139732	0.00379144	0.784129
TOR3A	-0.0786432	5.46824	-1.87175	0.0621116	0.999496	-4.02517		TNFAIP8	-0.108377	7.06013	-4.27055	2.54213e-05	0.000683752	2.28606		VCAN	0.213616	10.3435	3.84982	0.000141543	0.0038241	0.772457
SNTB2	0.0815236	5.65944	1.87106	0.0622075	0.999496	-4.02622		COQ7	-0.103005	4.0126	-4.26969	2.5514e-05	0.000683752	2.28269		MLH3	-0.120347	5.15475	-3.84695	0.000143138	0.00384964	0.762299
HMOX1	-0.108554	6.50347	-1.87053	0.0622811	0.999496	-4.02703		GLT8D1	-0.104928	5.35903	-4.26959	2.55253e-05	0.000683752	2.28228		HNRNPA1L2	-0.138983	4.33581	-3.84564	0.000143876	0.00384964	0.757643
CD33	-0.105669	6.79725	-1.86939	0.0624402	0.999496	-4.02878		GNL2	-0.122235	5.72612	-4.26793	2.57059e-05	0.000685673	2.27576		TRMT61B	-0.128018	3.51718	-3.84484	0.000144323	0.00384964	0.754826
LAMTOR1	-0.0871921	7.32475	-1.86916	0.0624718	0.999496	-4.02912		ORC3	-0.15075	5.01681	-4.26121	2.64505e-05	0.000700774	2.24936		AIFM3	0.211085	2.94235	3.84198	0.000145941	0.00386396	0.744724
ZNF410	-0.0696836	5.72178	-1.86865	0.0625434	0.999496	-4.0299		ADAMTS5	0.300425	2.39704	4.26081	2.64947e-05	0.000700774	2.24781		RNF170	-0.109462	4.59202	-3.84173	0.000146088	0.00386396	0.743815
MRPS26	-0.075718	4.42513	-1.86505	0.0630475	0.999496	-4.03539		METTL18	-0.188349	4.13924	-4.25589	2.70536e-05	0.000712562	2.22851		ZNF32	-0.141741	4.41051	-3.8377	0.000148401	0.00390689	0.729578
NDUFS2	-0.0640808	6.6308	-1.86288	0.0633526	0.999496	-4.03869		MDH1	-0.144731	5.95148	-4.25344	2.73366e-05	0.000714299	2.21889		PSMC2	-0.122991	6.19822	-3.83675	0.000148952	0.00390689	0.72622
KPTN	-0.120356	2.82338	-1.8618	0.0635053	0.999496	-4.04033		FAF1	-0.113142	4.89957	-4.25335	2.73465e-05	0.000714299	2.21855		TUBGCP6	0.0966702	6.60918	3.83423	0.000150421	0.00392904	0.71733
PPME1	-0.0555683	4.48171	-1.85977	0.0637938	0.999496	-4.04343		BRD7	-0.10679	6.19176	-4.24668	2.81305e-05	0.000731742	2.19242		SP4	-0.14991	5.93647	-3.83169	0.000151915	0.00395167	0.708373
ZNF616	0.0718787	3.63746	1.85867	0.0639497	0.999496	-4.04509		TRMT61B	-0.147972	3.51718	-4.2452	2.83076e-05	0.000733317	2.18662		TDP1	-0.127365	4.97761	-3.8288	0.000153637	0.00398001	0.698165
NDUFS4	-0.0886186	4.21525	-1.85469	0.0645176	0.999496	-4.05113		NAE1	-0.180991	5.16666	-4.23441	2.96275e-05	0.000764365	2.14449		DDX46	-0.0906304	7.02952	-3.8248	0.000156043	0.00402578	0.684086
CHMP6	-0.076242	4.98048	-1.85462	0.0645286	0.999496	-4.05124		DNTTIP2	-0.137917	6.11835	-4.23247	2.98716e-05	0.000767518	2.13691		CD163	0.186449	6.79884	3.82363	0.000156754	0.00402762	0.679968
UBE2Z	-0.0720143	6.88856	-1.8545	0.0645455	0.999496	-4.05142		ZBTB8OS	-0.183444	4.23561	-4.22574	3.07323e-05	0.000786422	2.11066		CTDSPL2	-0.116104	6.29757	-3.82057	0.000158634	0.00405934	0.669172
MKKS	-0.0662263	5.0473	-1.85317	0.0647354	0.999496	-4.05342		THOC7	-0.131643	5.20084	-4.21801	3.17496e-05	0.000809165	2.08057		LIPT1	-0.127344	3.58391	-3.81943	0.000159335	0.00406079	0.665175
YBX1	-0.0474254	8.87573	-1.85274	0.0647984	0.999496	-4.05409		STX8	-0.148407	4.60214	-4.21578	3.20487e-05	0.000813493	2.07191		SLC25A26	-0.130183	4.3036	-3.81635	0.000161254	0.00409312	0.654334
CLNS1A	-0.0807492	6.24565	-1.85263	0.0648136	0.999496	-4.05425		AMIGO2	-0.180094	4.29305	-4.20334	3.37693e-05	0.000849783	2.0236		STAB1	0.1971	7.04353	3.81251	0.000163672	0.00413782	0.640855
SRSF3	-0.0557924	8.18426	-1.85135	0.0649975	0.999496	-4.05618		TMEM9B	-0.0997254	6.25156	-4.20258	3.38767e-05	0.000849783	2.02066		TRAT1	-0.207482	6.15095	-3.80216	0.00017037	0.00428992	0.604542
TMEM218	-0.0637842	4.45724	-1.84843	0.0654205	0.999496	-4.0606		MIEN1	-0.123587	5.74959	-4.20253	3.38833e-05	0.000849783	2.02048		POLR1B	-0.135876	5.12636	-3.80032	0.000171585	0.00430329	0.598111
STX8	-0.088617	4.60214	-1.84756	0.0655458	0.999496	-4.0619		JAGN1	-0.104482	4.97182	-4.20089	3.41181e-05	0.000852276	2.01411		MTX2	-0.134483	3.33457	-3.79731	0.000173594	0.0043364	0.587574
CLMN	-0.114154	5.90351	-1.84753	0.0655506	0.999496	-4.06195		USPL1	-0.127787	6.09385	-4.19851	3.44597e-05	0.000857405	2.00491		CLEC16A	0.0701913	5.64065	3.79329	0.000176312	0.00438398	0.573508
STK19	-0.0764457	4.29257	-1.84624	0.0657382	0.999496	-4.0639		EIF2B1	-0.11658	6.14465	-4.18823	3.59761e-05	0.000891613	1.96514		SLC25A12	-0.112129	4.88976	-3.79113	0.000177791	0.00438398	0.565949
TCHP	0.0486668	5.50049	1.84596	0.0657789	0.999496	-4.06432		TOMM7	-0.1508	6.70343	-4.18149	3.70046e-05	0.000913505	1.93911		CBX3	-0.0668942	7.32094	-3.79084	0.000177988	0.00438398	0.564948
NDUFS5	-0.092773	6.12271	-1.84505	0.0659115	0.999496	-4.06569		EEF1B2	-0.14055	8.07725	-4.16833	3.90949e-05	0.000961337	1.88839		FAM109A	0.125171	3.86774	3.79041	0.000178284	0.00438398	0.563443
BTBD9	0.0546426	5.13881	1.84483	0.0659441	0.999496	-4.06603		CCDC115	-0.12058	5.78141	-4.16237	4.00782e-05	0.000981681	1.86546		ZNF25	-0.125495	4.55942	-3.78857	0.000179553	0.004398	0.557026
NXF1	-0.0576797	8.02027	-1.84324	0.0661762	0.999496	-4.06842		POLR2K	-0.125243	5.32146	-4.15954	4.0554e-05	0.000985656	1.85457		TAF2	-0.112138	5.93295	-3.77981	0.000185719	0.00453141	0.526473
CALCOCO2	-0.0857988	7.22703	-1.84222	0.0663262	0.999496	-4.06997		TRAPPC3	-0.0988115	5.77889	-4.15839	4.07472e-05	0.000985656	1.85018		RPL14	-0.109415	9.5574	-3.77846	0.000186687	0.00453744	0.52177
PSMB6	-0.0760451	5.94927	-1.84056	0.0665693	0.999496	-4.07246		COPS8	-0.125647	4.88897	-4.15819	4.07813e-05	0.000985656	1.84941		RARRES3	-0.159781	6.15798	-3.7704	0.000192565	0.00466231	0.493726
NFIX	-0.0943589	3.23116	-1.83765	0.066999	0.999496	-4.07684		MAPK9	-0.145982	5.48199	-4.15769	4.08667e-05	0.000985656	1.84748		RPS12	-0.134668	9.47677	-3.7662	0.0001957	0.00472005	0.479121
SMAD4	0.0556217	7.01382	1.83526	0.0673522	0.999496	-4.08041		CBX3	-0.0767284	7.32094	-4.1535	4.15856e-05	0.000998598	1.83139		PHTF2	-0.102022	5.87923	-3.76493	0.000196657	0.00472503	0.47471
LY86	-0.114694	5.8087	-1.83377	0.0675736	0.999496	-4.08264		CACYBP	-0.110046	5.94557	-4.15272	4.17206e-05	0.000998598	1.8284		HGF	0.174582	3.73561	3.76166	0.000199138	0.00476644	0.463373
TOMM40L	-0.0639443	4.11387	-1.83288	0.0677071	0.999496	-4.08399		SCP2	-0.130979	6.30954	-4.14829	4.2496e-05	0.0010133	1.81141		NIPA1	-0.14994	4.33285	-3.75813	0.000201853	0.00481311	0.45113
RPS6KB2	-0.0644549	5.80062	-1.83219	0.0678101	0.999496	-4.08502		SIX4	0.217565	2.5431	4.14702	4.27203e-05	0.00101481	1.80655		OTUD6B	-0.127283	4.5947	-3.75172	0.00020687	0.00491413	0.428933
FANCM	0.0990405	3.31913	1.83116	0.0679629	0.999496	-4.08655		NDUFA9	-0.123965	5.50626	-4.1447	4.31337e-05	0.00102078	1.79767		PITPNM1	0.111772	7.1215	3.7493	0.000208796	0.00494124	0.420556
AAK1	0.0794662	6.72361	1.83053	0.0680578	0.999496	-4.0875		GZMA	-0.29886	6.67496	-4.14093	4.38127e-05	0.00103296	1.78326		ECI2	-0.131423	4.69617	-3.74771	0.00021007	0.00494622	0.415054
CNOT6L	0.0659366	7.59849	1.82911	0.0682712	0.999496	-4.08963		PWWP2B	0.139276	4.50679	4.1398	4.40197e-05	0.00103397	1.77891		ZNF92	-0.143483	5.09627	-3.74708	0.000210578	0.00494622	0.412874
ZNF808	0.0803932	5.01339	1.82569	0.0687854	0.999496	-4.09472		FAM114A2	-0.099623	4.7742	-4.13298	4.528e-05	0.00105962	1.75288		ARHGAP12	-0.118837	5.13145	-3.7405	0.000215936	0.00504336	0.390162
FKBP15	-0.0852806	7.67916	-1.82567	0.0687889	0.999496	-4.09476		RPS23	-0.159313	9.40608	-4.1318	4.55029e-05	0.00106089	1.74835		RNF4	-0.056676	6.9047	-3.74004	0.000216316	0.00504336	0.388574
C1QTNF6	0.0921951	3.85198	1.82473	0.0689316	0.999496	-4.09617		TERF1	-0.10733	5.48952	-4.12795	4.62337e-05	0.00107395	1.73365		SMC4	-0.1214	6.27532	-3.7355	0.000220095	0.00510362	0.372925
UFC1	-0.0708242	6.79535	-1.82108	0.0694849	0.999496	-4.10159		ZNF232	-0.157631	3.0418	-4.12634	4.65412e-05	0.00107401	1.72754		CDK17	-0.104788	6.27774	-3.73499	0.000220522	0.00510362	0.371173
BRWD1	0.0757429	7.62925	1.81901	0.0698013	0.999496	-4.10468		EIF2B3	-0.135094	3.71797	-4.12616	4.65775e-05	0.00107401	1.72682		MSH2	-0.15234	4.69687	-3.72967	0.000225042	0.00518916	0.352839
C10orf11	-0.133237	2.31158	-1.81781	0.0699844	0.999496	-4.10645		LSM6	-0.125826	4.79241	-4.12398	4.69985e-05	0.00107602	1.71853		SLC17A9	0.145764	4.03612	3.72571	0.000228464	0.00522242	0.339205
RPS14	-0.0819898	9.89651	-1.81616	0.0702386	0.999496	-4.10891		CTLA4	-0.212576	3.35299	-4.12394	4.70066e-05	0.00107602	1.71837		YEATS4	-0.166445	3.94179	-3.72519	0.000228916	0.00522242	0.33742
CSRNP2	0.0695288	4.99559	1.81384	0.0705952	0.999496	-4.11235		HNRNPA1	-0.112108	9.66648	-4.11565	4.86441e-05	0.00110947	1.68679		ACYP1	-0.175444	2.1175	-3.72439	0.000229616	0.00522242	0.334663
PTGES3	-0.0683006	7.59955	-1.80576	0.0718515	0.999496	-4.1243		HNRNPA1L2	-0.155668	4.33581	-4.11449	4.88761e-05	0.00111074	1.68241		CMPK1	-0.125941	7.07801	-3.72382	0.000230108	0.00522242	0.332729
KYNU	-0.137975	5.24706	-1.80089	0.0726178	0.999496	-4.13148		LMAN2L	-0.0945345	3.95403	-4.11133	4.95176e-05	0.00112127	1.67039		BTBD3	0.121234	3.36962	3.72322	0.000230633	0.00522242	0.33067
TRAPPC10	0.0536309	7.49611	1.79852	0.0729936	0.999496	-4.13497		MRPL20	-0.139947	5.52344	-4.10884	5.00281e-05	0.00112877	1.66093		ICOS	-0.19939	4.49909	-3.71685	0.000236288	0.0053313	0.30879
NOP16	-0.0856108	3.20957	-1.79659	0.0733005	0.999496	-4.13781		NUDT7	-0.222484	2.72769	-4.10495	5.08373e-05	0.00114293	1.64614		GALNT11	-0.0774713	5.23851	-3.70182	0.000250151	0.00561044	0.257308
WDR46	-0.0713377	5.19088	-1.79457	0.0736217	0.999496	-4.14076		TCTN3	-0.138436	4.75913	-4.09695	5.25374e-05	0.00117437	1.61583		SNRPA1	-0.110552	4.93911	-3.70115	0.000250783	0.00561044	0.255033
SESN2	0.104811	4.64734	1.79306	0.0738638	0.999496	-4.14298		C11orf1	-0.187902	2.87811	-4.09662	5.26089e-05	0.00117437	1.61457		EXOSC8	-0.15748	4.32773	-3.70057	0.000251333	0.00561044	0.253053
REST	0.0637594	6.52479	1.79226	0.073992	0.999496	-4.14415		ZNF330	-0.0907669	5.57534	-4.09332	5.33277e-05	0.00118621	1.60207		PEX12	-0.123507	3.75326	-3.69715	0.00025461	0.00563668	0.241362
MRPL47	-0.0800051	4.53058	-1.78782	0.0747072	0.999496	-4.15065		PHF5A	-0.100614	5.11378	-4.09012	5.40323e-05	0.00119765	1.58997		INSIG1	-0.119061	6.13485	-3.69708	0.000254677	0.00563668	0.241124
SPTSSA	-0.069255	4.90442	-1.78739	0.0747775	0.999496	-4.15129		WBSCR22	-0.119989	5.1669	-4.08798	5.45095e-05	0.00120399	1.58187		BRD7	-0.0887951	6.19176	-3.69654	0.000255195	0.00563668	0.239289
MIPOL1	0.155965	5.43204	1.78491	0.0751801	0.999496	-4.15491		DERL1	-0.0955106	6.81973	-4.08081	5.61375e-05	0.0012334	1.55476		UBE2D2	-0.0685344	6.88001	-3.68748	0.000264083	0.0058002	0.208392
RPS11	-0.0632611	10.3771	-1.78184	0.0756793	0.999496	-4.15938		ZFAND2A	-0.153554	4.3727	-4.0793	5.64853e-05	0.0012334	1.54907		NOLC1	-0.114888	6.28325	-3.68712	0.000264441	0.0058002	0.207169
POU2F1	0.067446	5.88767	1.78115	0.0757933	0.999496	-4.16039		ANAPC16	-0.130186	7.04125	-4.07873	5.66181e-05	0.0012334	1.5469		LCK	-0.15597	7.4712	-3.68219	0.000269406	0.00588859	0.190384
TMEM60	-0.086631	4.5676	-1.77178	0.077339	0.999496	-4.174		GART	-0.108702	5.62034	-4.07816	5.67502e-05	0.0012334	1.54476		POLR3GL	-0.116674	5.29733	-3.68048	0.000271148	0.00589445	0.18457
SNF8	-0.0589504	5.37538	-1.77054	0.0775448	0.999496	-4.17579		RSL1D1	-0.132792	7.45052	-4.07785	5.68207e-05	0.0012334	1.54361		ZNF23	-0.137938	4.02674	-3.68009	0.000271547	0.00589445	0.183243
BLVRA	-0.096085	5.29049	-1.76987	0.0776567	0.999496	-4.17676		TIMMDC1	-0.103137	5.67335	-4.0699	5.87015e-05	0.00126765	1.51362		MAPK12	0.144549	2.45475	3.67689	0.000274843	0.0059455	0.172358
SMTN	-0.104903	2.37485	-1.76882	0.0778324	0.999496	-4.17828		ALKBH2	-0.153233	3.09564	-4.06918	5.88749e-05	0.00126765	1.5109		SSBP1	-0.0973724	5.37291	-3.67065	0.000281377	0.00604059	0.151167
GHITM	-0.0605926	7.76831	-1.76552	0.0783855	0.999496	-4.18304		CCT7	-0.104821	6.92559	-4.06864	5.90027e-05	0.00126765	1.5089		ARL6IP1	-0.0837476	7.70173	-3.67057	0.000281453	0.00604059	0.150923
CST3	-0.103732	8.39078	-1.76523	0.0784345	0.999496	-4.18347		MRPS7	-0.123159	5.10666	-4.06181	6.06743e-05	0.00129913	1.48318		AMIGO2	-0.150202	4.29305	-3.66995	0.000282118	0.00604059	0.148794
CECR5	-0.0673732	4.95542	-1.76358	0.0787124	0.999496	-4.18584		UBLCP1	-0.151071	6.48176	-4.05552	6.22497e-05	0.00132835	1.45957		GEMIN5	-0.103229	4.7835	-3.66556	0.000286811	0.00612026	0.133914
LAP3	-0.174551	6.37443	-1.76352	0.0787231	0.999496	-4.18594		FAM76B	-0.113609	6.00221	-4.05011	6.36377e-05	0.00135338	1.43927		PLXND1	0.143522	6.5052	3.66439	0.000288071	0.00612637	0.129963
LGALS9	-0.145291	6.80036	-1.76308	0.0787982	0.999496	-4.18658		DNAJC8	-0.130535	6.47179	-4.04441	6.51316e-05	0.00138048	1.41791		ZNF12	-0.10759	6.17538	-3.66227	0.000290377	0.0061388	0.122774
PDIA6	-0.0816924	6.98053	-1.76074	0.0791936	0.999496	-4.18994		RPL15	-0.107649	10.0783	-4.04085	6.60811e-05	0.00139453	1.40459		LYAR	-0.147402	4.86425	-3.66169	0.000291004	0.0061388	0.120828
UBE2L3	-0.0547675	7.21132	-1.75975	0.0793616	0.999496	-4.19137		OPLAH	0.300336	3.25935	4.04027	6.62372e-05	0.00139453	1.40242		STK39	-0.141731	5.48776	-3.66116	0.000291581	0.0061388	0.119043
CEP97	0.120842	4.50101	1.75871	0.0795379	0.999496	-4.19286		CNBP	-0.106308	8.77731	-4.03585	6.74383e-05	0.00141508	1.38588		DNAJC25	-0.103252	3.57416	-3.65555	0.000297788	0.00624859	0.100049
SETBP1	0.12485	4.30544	1.75845	0.079582	0.999496	-4.19323		CXCR4	-0.145856	9.0043	-4.03339	6.81146e-05	0.00142452	1.3767		PWWP2B	0.11738	4.50679	3.65247	0.000301243	0.00630009	0.0896501
PBLD	0.0807637	2.81489	1.75819	0.0796273	0.999496	-4.19361		METTL1	-0.184384	2.16167	-4.02965	6.91561e-05	0.00144152	1.36273		MAPK9	-0.122416	5.48199	-3.6499	0.000304156	0.00631942	0.0809778
PRKAG1	-0.0644308	6.10862	-1.75648	0.0799184	0.999496	-4.19607		TMEM116	-0.171987	3.58043	-4.01393	7.37031e-05	0.00153122	1.30415		RTN2	0.189137	3.38174	3.64988	0.000304175	0.00631942	0.0809191
EIF2S2	-0.0573649	6.51704	-1.75612	0.0799811	0.999496	-4.19659		RARS	-0.111186	5.48406	-4.01084	7.46311e-05	0.0015454	1.29264		MAF	-0.138927	5.74294	-3.64821	0.000306078	0.00633803	0.0752983
ACP2	-0.0872617	4.57417	-1.75511	0.0801533	0.999496	-4.19804		RPS6KB1	-0.0765501	5.90487	-4.00854	7.53281e-05	0.001548	1.28409		GLT8D1	-0.0855804	5.35903	-3.6455	0.000309203	0.0063786	0.0661433
AIFM3	-0.137404	2.94235	-1.75335	0.0804559	0.999496	-4.20057		LANCL2	-0.123875	3.99097	-4.00836	7.53819e-05	0.001548	1.28344		EML3	0.0944908	6.37593	3.64475	0.000310064	0.0063786	0.0636371
CARD9	-0.0974232	4.98427	-1.75156	0.0807627	0.999496	-4.20312		RYK	-0.101974	5.56641	-4.00799	7.54941e-05	0.001548	1.28207		ITK	-0.17408	7.68495	-3.63969	0.000315991	0.00647936	0.0465727
TMED1	-0.0681921	4.30844	-1.75001	0.0810309	0.999496	-4.20535		FTSJ3	-0.104763	5.49924	-4.00666	7.59e-05	0.00155062	1.27714		QSOX1	0.167059	6.43344	3.63754	0.000318537	0.00650089	0.0393416
TRMT1	-0.0816573	5.5176	-1.74904	0.0811985	0.999496	-4.20673		TEX10	-0.126654	4.63562	-4.00596	7.61145e-05	0.00155062	1.27454		DCAF16	-0.114219	5.60561	-3.63666	0.000319584	0.00650089	0.0363844
ARID2	0.0707473	6.4859	1.74821	0.0813428	0.999496	-4.20793		GTPBP4	-0.113908	5.17392	-4.0002	7.79044e-05	0.00158196	1.25317		EED	-0.0774389	5.0845	-3.63604	0.000320322	0.00650089	0.0343069
USP13	0.100499	3.54752	1.74644	0.0816506	0.999496	-4.21046		NUCB2	-0.170137	5.69272	-3.99518	7.94981e-05	0.00160757	1.23455		GPR171	-0.210023	5.03672	-3.63533	0.000321172	0.00650089	0.0319203
GAS8	-0.10675	2.59489	-1.7462	0.0816923	0.999496	-4.2108		C18orf8	-0.0847855	5.97556	-3.99462	7.96763e-05	0.00160757	1.23249		CCDC25	-0.111279	4.9764	-3.63348	0.000323401	0.00652503	0.0256884
METTL17	-0.0757397	5.79238	-1.74368	0.0821303	0.999496	-4.21439		NENF	-0.133376	3.99295	-3.9908	8.09129e-05	0.00162487	1.21833		MEAF6	-0.100782	6.1341	-3.63214	0.000325019	0.00653672	0.0211924
EIF2A	-0.0767371	6.5984	-1.74256	0.0823262	0.999496	-4.21598		NIP7	-0.124007	5.12255	-3.99017	8.11162e-05	0.00162487	1.21602		CWC22	-0.0955913	6.14646	-3.63015	0.000327438	0.0065644	0.014512
CD36	-0.132232	8.05104	-1.74224	0.0823832	0.999496	-4.21645		ZBTB7A	0.109829	6.26487	3.98913	8.1458e-05	0.00162487	1.21216		GPR35	0.171443	3.75936	3.62876	0.000329143	0.00657764	0.0098327
NGDN	-0.0806856	5.03475	-1.74019	0.0827431	0.999496	-4.21937		NCBP2	-0.120916	5.87478	-3.9888	8.15662e-05	0.00162487	1.21094		ALKBH1	-0.110661	4.03284	-3.62622	0.000332261	0.00661328	0.00134013
DUSP3	-0.102408	6.02693	-1.73869	0.083007	0.999496	-4.2215		SSB	-0.118136	6.57863	-3.98294	8.35094e-05	0.00165833	1.18929		SLC26A6	0.118978	4.44184	3.62561	0.000333028	0.00661328	-0.000734969
LSM6	-0.0721486	4.79241	-1.73554	0.0835639	0.999496	-4.22598		SNX5	-0.11563	6.48183	-3.98106	8.41417e-05	0.00166564	1.18236		VENTX	0.182003	4.20751	3.62306	0.000336194	0.00665517	-0.00925886
TGFBI	-0.0994683	8.0586	-1.7342	0.0838021	0.999496	-4.22788		TRIAP1	-0.112244	4.35128	-3.97737	8.5398e-05	0.0016852	1.16874		CCDC51	-0.109548	2.98179	-3.61782	0.000342818	0.00676502	-0.02683
FCN1	-0.125176	10.0166	-1.73308	0.0840003	0.999496	-4.22947		EIF3J	-0.114807	5.74349	-3.9757	8.59735e-05	0.00169126	1.16257		RYK	-0.0876952	5.56641	-3.60831	0.000355135	0.00697067	-0.0586103
NHLRC2	0.117559	4.96352	1.72799	0.0849109	0.999496	-4.23668		TMEM126B	-0.113603	5.04363	-3.97029	8.78582e-05	0.00172295	1.14264		SCP2	-0.10882	6.30954	-3.60797	0.000355579	0.00697067	-0.0597364
RPS6KC1	-0.0562147	5.13627	-1.72622	0.0852288	0.999496	-4.23918		ACAT2	-0.125081	4.17554	-3.96175	9.0915e-05	0.00177627	1.11122		MTMR2	-0.124345	4.53476	-3.60723	0.000356562	0.00697067	-0.0622209
MILR1	-0.150756	3.53008	-1.72617	0.0852385	0.999496	-4.23925		RIOK1	-0.123635	4.68507	-3.96113	9.11417e-05	0.00177627	1.10893		REST	-0.0898827	6.52479	-3.60383	0.000361077	0.00703709	-0.0735483
ORMDL1	-0.0715851	6.71992	-1.72588	0.0852893	0.999496	-4.23965		TMEM45A	0.208905	6.28718	3.95899	9.19247e-05	0.00178601	1.10107		SLC9A4	0.215263	2.07493	3.6013	0.00036448	0.00704904	-0.0819925
NCOR1	0.0624879	7.91082	1.7256	0.085341	0.999496	-4.24006		ATIC	-0.146892	5.50102	-3.94948	9.54827e-05	0.00184943	1.06619		DNA2	-0.153714	2.70243	-3.60109	0.000364762	0.00704904	-0.0826866
ZNF706	-0.0574558	5.67818	-1.72475	0.0854945	0.999496	-4.24126		TYW1	-0.141048	4.50897	-3.94648	9.66338e-05	0.00186282	1.05519		ARHGEF3	-0.118989	7.10246	-3.60088	0.000365049	0.00704904	-0.0833965
ARFIP2	-0.0613204	5.01627	-1.72462	0.0855172	0.999496	-4.24143		KIAA1143	-0.109449	6.39476	-3.94614	9.67658e-05	0.00186282	1.05393		MCM3	-0.117876	5.95286	-3.59872	0.000367983	0.00708395	-0.0905989
PHC3	0.0716333	7.68762	1.72411	0.0856096	0.999496	-4.24216		C10orf88	-0.127817	3.99005	-3.94443	9.74258e-05	0.0018698	1.04769		LHFPL2	0.202818	4.90608	3.59587	0.000371878	0.00713711	-0.100076
CNDP2	-0.0814481	6.77704	-1.72405	0.0856208	0.999496	-4.24224		TM2D2	-0.128143	4.83924	-3.93954	9.93423e-05	0.00190036	1.0298		ABCE1	-0.153626	5.97162	-3.59456	0.000373678	0.00714985	-0.10442
GNPDA1	-0.069115	5.04783	-1.71915	0.0865096	0.999496	-4.24914		HSPB11	-0.129375	4.88936	-3.93884	9.96215e-05	0.00190036	1.02722		MMP17	0.178118	3.33493	3.59321	0.000375551	0.00716392	-0.10892
WARS	-0.149129	8.14545	-1.71861	0.0866078	0.999496	-4.2499		COPS6	-0.0995677	5.96407	-3.9379	9.99964e-05	0.00190174	1.02378		CCDC65	-0.196602	3.41731	-3.59088	0.000378792	0.00718872	-0.116652
HSD17B1	0.102227	2.55015	1.71699	0.0869041	0.999496	-4.25218		TMEM209	-0.133887	5.29182	-3.9355	0.000100954	0.00191417	1.01503		SCOC	-0.101396	4.83947	-3.59064	0.000379135	0.00718872	-0.117466
NHLRC3	-0.0656053	5.33629	-1.7162	0.0870486	0.999496	-4.25329		EBNA1BP2	-0.134505	4.66855	-3.9339	0.000101598	0.0019206	1.00919		CAB39L	-0.127837	3.32783	-3.58414	0.000388346	0.00731989	-0.139061
FKBP2	-0.0703239	4.35826	-1.71553	0.0871709	0.999496	-4.25422		ZNF700	-0.124381	5.18797	-3.93138	0.000102624	0.00193418	0.999967		PAXIP1	-0.090126	4.55327	-3.58411	0.000388379	0.00731989	-0.139137
SLC3A2	-0.0565151	6.33503	-1.71429	0.0873986	0.999496	-4.25596		ZNF25	-0.136283	4.55942	-3.93008	0.000103154	0.00193837	0.995237		SLC25A4	-0.17186	2.97171	-3.58231	0.000390969	0.00732932	-0.145118
NFATC3	0.0545898	7.81754	1.71182	0.0878543	0.999496	-4.25943		CPT1C	0.175421	2.37676	3.92436	0.000105524	0.00197505	0.974383		SLC27A1	0.0984703	4.88243	3.58215	0.000391208	0.00732932	-0.145666
DUS4L	-0.0886374	2.72377	-1.71096	0.0880128	0.999496	-4.26063		SLC38A10	0.10956	7.00662	3.92386	0.000105734	0.00197505	0.972563		ABHD10	-0.114937	5.22596	-3.57262	0.000405182	0.00756215	-0.177232
PPID	-0.0696318	5.51473	-1.70934	0.0883127	0.999496	-4.2629		MLLT10	-0.11415	5.91988	-3.92174	0.000106628	0.00198129	0.964831		RNF6	-0.104194	6.06739	-3.57148	0.000406881	0.00756215	-0.180995
MTCH2	-0.0612812	5.45156	-1.70798	0.0885648	0.999496	-4.2648		ZNF75A	-0.163145	4.6492	-3.92158	0.000106697	0.00198129	0.964239		ACBD5	-0.119559	5.73893	-3.57049	0.000408368	0.00756215	-0.184275
SLC25A15	0.0733761	4.09768	1.70601	0.0889325	0.999496	-4.26756		ZNF410	-0.107194	5.72178	-3.91661	0.000108821	0.00201479	0.94615		HEXIM2	0.141321	3.52517	3.56968	0.000409583	0.00756215	-0.186947
ZNF330	-0.0514595	5.57534	-1.70322	0.0894525	0.999496	-4.27144		DNAJC25	-0.115672	3.57416	-3.91197	0.000110837	0.0020461	0.929302		ARHGEF10L	0.135327	5.14037	3.56948	0.000409876	0.00756215	-0.187589
SNCA	-0.141628	4.90785	-1.70224	0.0896367	0.999496	-4.27281		SUB1	-0.15417	7.30623	-3.91001	0.000111705	0.00205608	0.922151		GLO1	-0.12159	5.68569	-3.56884	0.000410843	0.00756215	-0.189708
KCTD17	-0.0652338	3.8984	-1.7016	0.0897562	0.999496	-4.2737		TMEM128	-0.117758	4.89575	-3.90824	0.000112486	0.00206442	0.915759		MESDC2	-0.0813508	5.54354	-3.56556	0.000415821	0.00763147	-0.200536
QDPR	-0.0889401	3.74873	-1.69836	0.0903669	0.999496	-4.27821		ZNF140	-0.127002	4.56754	-3.90593	0.000113521	0.00207736	0.907356		NOP58	-0.123431	6.14066	-3.56405	0.000418141	0.00765173	-0.205538
ITPKB	0.0647965	7.13996	1.69805	0.0904248	0.999496	-4.27864		DSTN	-0.149879	5.4722	-3.90387	0.00011445	0.0020883	0.899876		MFSD12	0.103092	5.41915	3.56294	0.000419852	0.00766079	-0.20921
EDF1	-0.0688328	7.04664	-1.69721	0.0905848	0.999496	-4.27981		CEPT1	-0.0939023	6.05326	-3.8983	0.000116995	0.00212856	0.879705		TP53RK	-0.113446	4.99508	-3.56034	0.000423868	0.00766375	-0.217768
KBTBD6	0.0613654	4.54235	1.69557	0.0908946	0.999496	-4.28208		MARVELD1	0.187685	4.25345	3.89583	0.000118142	0.00214324	0.870753		DERL1	-0.079599	6.81973	-3.56034	0.000423871	0.00766375	-0.217773
C4orf3	-0.0813772	7.22367	-1.69493	0.0910175	0.999496	-4.28298		TMEM106C	-0.157278	4.29834	-3.88881	0.000121459	0.00219708	0.845358		ATG4B	0.096283	6.08751	3.55979	0.000424734	0.00766375	-0.219601
SNRPB2	-0.0716952	5.97137	-1.69487	0.091028	0.999496	-4.28306		PDE6D	-0.113711	4.73982	-3.883	0.00012427	0.00224149	0.824377		SERGEF	-0.101269	3.93045	-3.55946	0.000425239	0.00766375	-0.22067
GZF1	0.0442443	4.75751	1.69436	0.0911248	0.999496	-4.28376		FASTKD2	-0.141812	5.02551	-3.88183	0.000124845	0.00224542	0.82015		RBM25	-0.0899475	8.38299	-3.55891	0.000426102	0.00766375	-0.222492
RASA2	0.130602	6.05764	1.69282	0.0914179	0.999496	-4.2859		MRPS17	-0.152484	2.715	-3.87774	0.000126868	0.00227531	0.805409		UFL1	-0.137221	6.29564	-3.55547	0.000431513	0.00773683	-0.233833
PHTF2	0.065403	5.87923	1.69211	0.0915537	0.999496	-4.28688		PRDX6	-0.117749	6.82079	-3.87576	0.000127858	0.00228655	0.798284		HPS3	-0.0905414	6.48321	-3.55477	0.000432624	0.00773683	-0.236144
MPRIP	0.0729139	7.31045	1.6914	0.0916884	0.999496	-4.28786		COMMD1	-0.130453	3.76954	-3.87277	0.000129368	0.002307	0.787521		SYNGR2	0.0949938	7.03811	3.55327	0.000434998	0.00775726	-0.241063
TIMM9	-0.099702	3.83371	-1.69027	0.0919055	0.999496	-4.28943		C21orf62	0.172218	2.85256	3.87089	0.000130331	0.00231761	0.780721		ZFR	-0.0868062	7.19464	-3.55036	0.000439659	0.00781824	-0.250642
VAMP5	-0.119227	5.10912	-1.6885	0.0922451	0.999496	-4.29188		CCDC51	-0.122616	2.98179	-3.86812	0.000131755	0.00233355	0.770761		UBE2Q2	-0.119588	5.66804	-3.5476	0.000444122	0.00787535	-0.259716
APTX	-0.0546554	4.27526	-1.68647	0.0926346	0.999496	-4.29468		CDKN2AIPNL	-0.111276	3.25374	-3.8677	0.000131969	0.00233355	0.769278		MNAT1	-0.147151	3.12147	-3.54634	0.000446171	0.00788575	-0.263852
PON2	-0.0985708	3.39891	-1.6848	0.0929571	0.999496	-4.29699		ILF2	-0.0995964	6.99903	-3.8661	0.000132801	0.00234169	0.763516		STIM2	-0.0778708	6.06271	-3.5457	0.000447214	0.00788575	-0.26595
RPL22L1	-0.100773	4.07866	-1.68304	0.0932974	0.999496	-4.29941		TTC27	-0.141423	4.32305	-3.86014	0.000135939	0.00239032	0.742114		UNG	-0.130603	3.86821	-3.54404	0.000449937	0.00791161	-0.271404
CD226	0.124853	5.80535	1.68253	0.093396	0.999496	-4.30011		CEBPZ	-0.112469	5.61615	-3.85828	0.000136935	0.00240113	0.735424		TOMM7	-0.122052	6.70343	-3.54295	0.000451735	0.0079211	-0.274987
PLXNB2	-0.107407	7.62769	-1.68226	0.0934482	0.999496	-4.30048		PFDN4	-0.142817	3.44303	-3.85669	0.000137788	0.00240846	0.729732		HLCS	-0.148152	4.11358	-3.54181	0.000453623	0.0079321	-0.278733
TMEM222	-0.0654676	5.38352	-1.67864	0.094153	0.999496	-4.30546		PPA2	-0.116549	4.85793	-3.85608	0.000138118	0.00240846	0.727542		KLC1	0.0785236	6.5795	3.53932	0.00045777	0.00797397	-0.286908
FASTKD1	-0.0877142	4.50508	-1.6784	0.0942005	0.999496	-4.3058		BZW2	-0.129007	5.08362	-3.85152	0.000140605	0.00243539	0.711194		GCLC	-0.109477	5.0435	-3.53774	0.000460417	0.00797397	-0.292087
EXOC5	0.0747949	6.30287	1.67811	0.0942569	0.999496	-4.3062		ZC3H15	-0.0914034	6.56189	-3.85139	0.000140674	0.00243539	0.710741		AGPAT5	-0.12106	5.07035	-3.53769	0.000460501	0.00797397	-0.292251
SREBF2	-0.0761956	6.2832	-1.67759	0.094359	0.999496	-4.30691		SRSF1	-0.0804324	8.41989	-3.85093	0.000140932	0.00243539	0.709065		HBS1L	-0.0827733	5.66168	-3.53734	0.000461084	0.00797397	-0.293388
ERCC1	-0.0594549	5.61169	-1.67752	0.094373	0.999496	-4.30701		FDFT1	-0.0890209	6.97515	-3.85037	0.000141239	0.00243539	0.707072		TRPM7	-0.117236	6.76536	-3.53442	0.000466028	0.00803739	-0.302968
TSPAN32	-0.0764529	6.27838	-1.67747	0.0943813	0.999496	-4.30707		NDUFA12	-0.127189	5.45448	-3.84972	0.000141597	0.00243539	0.704751		FAM160A2	0.113503	6.51618	3.53201	0.000470138	0.00808612	-0.310854
USE1	-0.0750485	4.36912	-1.67643	0.0945862	0.999496	-4.30851		RUNX1	0.0909697	6.83014	3.84783	0.000142649	0.00244053	0.697968		TMX1	-0.116077	6.27821	-3.53106	0.000471771	0.0080921	-0.313968
PLCXD2	0.154515	2.75661	1.67609	0.0946521	0.999496	-4.30897		UBE2D2	-0.0748651	6.88001	-3.84779	0.000142671	0.00244053	0.697827		ALDH3B1	0.134272	6.4332	3.52816	0.000476778	0.00813237	-0.323447
EEF1E1	-0.129065	4.02889	-1.67552	0.0947648	0.999496	-4.30976		TRPM2	0.195197	4.96822	3.84432	0.000144615	0.00246708	0.685429		SUB1	-0.132822	7.30623	-3.52643	0.000479793	0.00813237	-0.329108
NAGA	-0.0853372	6.77958	-1.67527	0.0948131	0.999496	-4.31009		SEC16A	0.113079	6.91331	3.84274	0.00014551	0.00246921	0.679784		TMX3	-0.103621	6.34669	-3.52635	0.000479939	0.00813237	-0.329381
GORASP1	-0.0576741	5.73763	-1.67273	0.0953136	0.999496	-4.31358		RCL1	-0.14649	3.33353	-3.84272	0.000145525	0.00246921	0.679688		RBM43	-0.14382	4.55739	-3.52604	0.000480479	0.00813237	-0.330391
HOXB4	0.117307	2.35845	1.67143	0.0955692	0.999496	-4.31535		AKAP7	-0.149055	3.60872	-3.84149	0.000146224	0.00247423	0.675296		ORMDL3	-0.139527	6.23936	-3.52598	0.000480579	0.00813237	-0.330577
ZMAT3	0.0638292	5.61954	1.67096	0.0956621	0.999496	-4.316		RPL27A	-0.135482	9.64587	-3.84082	0.000146606	0.00247423	0.672905		NPAT	-0.116251	6.55382	-3.52452	0.000483144	0.00815386	-0.335357
PHF11	-0.0906713	6.11616	-1.67036	0.0957802	0.999496	-4.31681		HNRNPH1	-0.109291	8.59567	-3.83985	0.00014716	0.00247692	0.669457		PDXK	0.124041	6.52017	3.52363	0.00048471	0.00815841	-0.338262
DDOST	-0.0605049	7.30265	-1.67003	0.095847	0.999496	-4.31727		ARV1	-0.139664	4.00888	-3.83654	0.000149072	0.00250242	0.657631		KLHDC1	-0.167897	2.77396	-3.52167	0.000488182	0.00819495	-0.344671
TBC1D5	0.059221	6.5415	1.66855	0.096139	0.999496	-4.31929		PITHD1	-0.126552	5.42338	-3.83559	0.000149629	0.00250341	0.654218		NFX1	-0.0925545	6.08558	-3.5207	0.000489905	0.00820199	-0.347833
TAF5	0.0527866	3.82894	1.66843	0.0961645	0.999496	-4.31946		CARD14	0.162475	2.64508	3.83454	0.000150237	0.00250341	0.6505		ZNF430	-0.129496	5.36655	-3.51845	0.000493919	0.00824726	-0.355159
TMEM169	0.0923271	2.93086	1.66818	0.0962122	0.999496	-4.31979		C4orf3	-0.135116	7.22367	-3.8344	0.000150324	0.00250341	0.649974		DUSP3	0.145225	6.02693	3.51692	0.000496676	0.00827137	-0.360156
TMEM106A	-0.0847514	4.42409	-1.66812	0.0962248	0.999496	-4.31988		CTR9	-0.0919737	7.07257	-3.83356	0.000150817	0.00250499	0.646976		DLG1	-0.113542	5.98553	-3.51615	0.000498069	0.00827268	-0.36267
MRPL51	-0.0717797	5.84537	-1.66708	0.0964324	0.999496	-4.3213		LTA	-0.180654	3.034	-3.83178	0.000151867	0.00251579	0.640623		EIF3J	-0.0969205	5.74349	-3.51359	0.000502708	0.00831909	-0.370991
OLA1	-0.0574808	5.49272	-1.66579	0.0966894	0.999496	-4.32306		PUS3	-0.134902	3.47264	-3.83042	0.000152667	0.00252199	0.635808		HDDC2	-0.136738	4.97539	-3.51316	0.000503507	0.00831909	-0.372416
IL15	-0.100058	3.68974	-1.6641	0.0970266	0.999496	-4.32537		NDUFB1	-0.115701	5.21898	-3.82979	0.000153042	0.00252199	0.633564		ZFP14	-0.12607	4.42813	-3.51225	0.000505173	0.00832478	-0.375382
ZBTB38	0.0934501	6.84445	1.66328	0.0971904	0.999496	-4.32648		CHCHD7	-0.0986412	4.96291	-3.82817	0.000154013	0.00253137	0.627772		RPA2	-0.101649	6.1319	-3.50862	0.000511863	0.00841299	-0.387188
SESTD1	-0.0858113	5.69006	-1.66164	0.0975201	0.999496	-4.32872		ALG6	-0.0883782	4.6277	-3.82605	0.000155287	0.00254565	0.620233		ST6GAL1	-0.116725	8.06295	-3.50744	0.000514049	0.00842692	-0.391012
FKBP1A	-0.0760351	8.64944	-1.6593	0.09799	0.999496	-4.33189		NOP16	-0.133753	3.20957	-3.82441	0.000156281	0.00254623	0.614391		FAM172A	-0.0934897	5.38772	-3.50641	0.000515986	0.0084367	-0.394386
PCGF3	-0.09515	6.76939	-1.6591	0.0980308	0.999496	-4.33217		TIGIT	-0.237687	5.12681	-3.82409	0.000156479	0.00254623	0.613231		USP13	-0.141332	3.54752	-3.5032	0.000522015	0.00851318	-0.404811
NDUFA9	-0.0675405	5.50626	-1.65735	0.0983834	0.999496	-4.33454		DGKH	0.231363	2.33245	3.82399	0.000156536	0.00254623	0.612899		ATF7IP2	-0.184631	3.90863	-3.50043	0.000527282	0.00857685	-0.413817
RNF168	0.0602278	5.58121	1.65545	0.0987683	0.999496	-4.33712		ATXN10	-0.105331	6.16491	-3.82177	0.000157892	0.00256167	0.605003		ACSL5	-0.108426	6.70853	-3.49712	0.000533614	0.00865748	-0.424527
LTA4H	-0.101381	8.58817	-1.65432	0.0989979	0.999496	-4.33865		SLAMF1	-0.196329	4.71312	-3.82011	0.000158913	0.00256879	0.599102		ZNF614	-0.131276	4.14506	-3.49269	0.000542244	0.00877488	-0.438917
NACA	-0.0544484	9.52595	-1.65313	0.0992407	0.999496	-4.34027		HSD17B1	0.166912	2.55015	3.81974	0.000159147	0.00256879	0.597756		VPS36	-0.0940802	6.40305	-3.48959	0.000548343	0.00878469	-0.448948
POLA2	-0.058445	4.39168	-1.65224	0.0994215	0.999496	-4.34147		MRPL42	-0.147484	4.82711	-3.81581	0.000161592	0.0025996	0.583801		CDCA7	-0.204369	2.85771	-3.48946	0.000548598	0.00878469	-0.449364
SNX17	-0.054675	7.24092	-1.65218	0.0994336	0.999496	-4.34155		PQLC3	-0.125499	6.02562	-3.81476	0.000162248	0.0025996	0.580091		BTBD1	-0.0922691	6.34338	-3.48918	0.000549141	0.00878469	-0.450252
ADAP2	-0.104945	4.80348	-1.65217	0.0994355	0.999496	-4.34156		TOB2	0.0789171	5.98011	3.81469	0.000162294	0.0025996	0.57983		OAF	0.130665	4.46868	3.489	0.000549513	0.00878469	-0.450858
RECQL5	-0.0492255	4.75683	-1.65193	0.0994848	0.999496	-4.34189		SCN9A	0.280958	2.40533	3.809	0.000165915	0.00265085	0.559636		PTPN22	-0.141838	6.70788	-3.48884	0.000549828	0.00878469	-0.451373
FCER1G	-0.122209	8.51372	-1.6516	0.0995511	0.999496	-4.34233		ZBED5	-0.095077	7.08391	-3.80749	0.000166886	0.00265961	0.554298		TMEM128	-0.100353	4.89575	-3.48667	0.000554138	0.00883114	-0.458375
GTF2F2	-0.0599319	4.65586	-1.65096	0.0996817	0.999496	-4.34319		RFX3	0.145416	3.9063	3.80212	0.000170394	0.00270866	0.535264		USHBP1	0.159869	2.25387	3.48482	0.000557853	0.00885925	-0.464366
FAM172A	0.0626923	5.38772	1.64847	0.100192	0.999496	-4.34656		MAGOHB	-0.142832	3.85771	-3.79976	0.000171959	0.00272665	0.526901		ALG6	-0.0768833	4.6277	-3.48439	0.000558717	0.00885925	-0.465754
SRA1	-0.0821816	5.53236	-1.64733	0.100427	0.999496	-4.3481		PRDX5	0.139628	6.91686	3.79775	0.000173297	0.00273579	0.519806		ENPP4	-0.164292	5.17906	-3.48265	0.000562232	0.00888956	-0.471376
FAM192A	-0.0572471	7.10785	-1.64731	0.100431	0.999496	-4.34813		NUP133	-0.11123	5.82433	-3.79759	0.000173404	0.00273579	0.519242		TCTN3	-0.112373	4.75913	-3.48147	0.000564622	0.00888956	-0.47518
NSMAF	-0.0698098	6.67173	-1.64707	0.100479	0.999496	-4.34845		TECPR1	0.0960189	6.13253	3.79549	0.000174819	0.00275121	0.511809		TMEM116	-0.142488	3.58043	-3.48131	0.000564948	0.00888956	-0.475698
PTRH2	-0.0674482	4.17764	-1.64636	0.100627	0.999496	-4.34941		ALKBH3	-0.115106	4.06801	-3.79368	0.000176044	0.00276358	0.505422		MAP3K6	0.146063	3.62798	3.48066	0.000566277	0.00888956	-0.477804
LNPEP	0.110221	6.83219	1.64601	0.100699	0.999496	-4.34988		ICOS	-0.212779	4.49909	-3.7889	0.000179327	0.00280812	0.488519		STK11	0.0946412	5.95717	3.47865	0.000570396	0.00893194	-0.484301
LILRB1	-0.0948993	6.82509	-1.64363	0.101189	0.999496	-4.35308		SUCLA2	-0.107843	4.88812	-3.7855	0.000181693	0.00283811	0.476533		ZNF197	-0.0979477	4.15998	-3.47513	0.000577659	0.00902324	-0.495644
PARP6	-0.053188	6.05758	-1.64321	0.101276	0.999496	-4.35365		MRPL39	-0.143205	4.05452	-3.78473	0.000182233	0.0028395	0.473819		CLCN7	0.128099	6.39167	3.47441	0.000579166	0.00902439	-0.49798
ITPR1	0.0796381	6.46657	1.64213	0.101501	0.999496	-4.35511		SNRNP25	-0.146253	4.09135	-3.78206	0.000184116	0.00286175	0.464419		KDM3A	-0.110979	7.46305	-3.47288	0.000582362	0.00905177	-0.502912
PTPN22	0.0951906	6.70788	1.64154	0.101622	0.999496	-4.35589		SF3A3	-0.11017	6.64236	-3.77675	0.000187922	0.00291365	0.445711		MAT2B	-0.0842339	7.72159	-3.47192	0.000584379	0.00906076	-0.506012
THOC7	-0.0697945	5.20084	-1.6413	0.101672	0.999496	-4.35622		GHITM	-0.0951151	7.76831	-3.77611	0.000188381	0.00291365	0.443481		PARP1	-0.120711	6.94975	-3.4706	0.000587144	0.00908125	-0.510241
ATP5G2	-0.056283	7.37726	-1.64073	0.101791	0.999496	-4.35699		RPA2	-0.114474	6.1319	-3.77443	0.000189604	0.00292538	0.437563		CRYZ	-0.206312	4.59592	-3.46838	0.00059185	0.00913161	-0.517397
CFDP1	-0.049641	4.97321	-1.64042	0.101854	0.999496	-4.3574		GLIPR1L2	0.171381	2.05903	3.76601	0.00019584	0.00301422	0.407978		ZBTB49	-0.0791126	4.36528	-3.46705	0.000594678	0.00913537	-0.521668
PIK3R1	0.0689627	7.60304	1.63639	0.102696	0.999496	-4.36281		KANSL2	-0.108402	5.38508	-3.76321	0.000197956	0.00303935	0.398158		KCNH3	0.198887	3.65597	3.46594	0.000597052	0.00913537	-0.525239
PLEKHF1	0.133939	4.66103	1.63603	0.102771	0.999496	-4.36329		MRTO4	-0.137004	4.17426	-3.76255	0.000198461	0.00303969	0.395828		LILRB5	0.175158	4.87088	3.46546	0.000598097	0.00913537	-0.526805
NDUFA12	-0.0735763	5.45448	-1.63447	0.103099	0.999496	-4.36538		STK11	0.106923	5.95717	3.75417	0.000204938	0.00312484	0.366481		WDR31	0.129529	2.98225	3.46527	0.000598498	0.00913537	-0.527406
ERMAP	-0.058862	4.60322	-1.6341	0.103177	0.999496	-4.36588		TLCD2	0.146331	3.6191	3.754	0.000205069	0.00312484	0.365899		CHMP7	-0.112077	6.85431	-3.46487	0.00059935	0.00913537	-0.528681
FAM118B	-0.0851345	4.68887	-1.63118	0.103791	0.999496	-4.36978		NSMCE4A	-0.116209	5.2565	-3.75286	0.000205967	0.00312484	0.361905		ZNF43	-0.13826	4.48737	-3.46333	0.000602674	0.00916385	-0.533636
EHHADH	-0.109939	2.0666	-1.62983	0.104076	0.999496	-4.37159		GOLT1B	-0.127284	5.43272	-3.75281	0.000206006	0.00312484	0.361732		GABPB2	-0.142443	3.79344	-3.46167	0.000606278	0.00919644	-0.538979
TRIP6	-0.0944675	3.11006	-1.62818	0.104425	0.999496	-4.37378		MTRR	-0.125061	5.83677	-3.75003	0.000208211	0.00315069	0.352007		TGDS	-0.097052	3.97	-3.45859	0.000613009	0.00926002	-0.54887
DNA2	0.0990917	2.70243	1.62752	0.104566	0.999496	-4.37467		CALCRL	0.188113	2.64068	3.74916	0.000208909	0.00315368	0.348946		TSPO	0.171757	7.69116	3.45816	0.000613959	0.00926002	-0.550257
SMG1	0.0777648	9.09776	1.62663	0.104754	0.999496	-4.37585		MPI	-0.143893	4.95788	-3.74712	0.000210546	0.00317078	0.341817		FAF2	-0.0770977	6.27236	-3.45774	0.000614883	0.00926002	-0.551604
FAM26F	-0.152979	4.96423	-1.62663	0.104755	0.999496	-4.37586		DYRK4	-0.124024	3.51855	-3.74207	0.000214649	0.00322486	0.324185		GOT2	-0.0976529	5.42033	-3.45581	0.000619147	0.00930198	-0.557795
RTP4	-0.15053	3.98163	-1.6255	0.104996	0.999496	-4.37736		CNPY4	-0.125301	3.9779	-3.73634	0.000219391	0.00328502	0.304229		AGTRAP	0.152193	7.1984	3.45502	0.000620892	0.00930599	-0.560317
MYC	-0.0831832	6.29797	-1.62429	0.105253	0.999496	-4.37897		IQCB1	-0.13649	5.16537	-3.73598	0.000219697	0.00328502	0.302956		C1orf131	-0.0803578	4.25073	-3.45289	0.000625655	0.00935028	-0.567161
HILPDA	0.101854	2.46855	1.62421	0.105271	0.999496	-4.37908		OPTN	-0.161136	6.01553	-3.73522	0.000220331	0.0032867	0.300323		CD44	0.077735	9.27085	3.45237	0.000626818	0.00935028	-0.568824
AGPAT4	-0.100562	4.83336	-1.62365	0.10539	0.999496	-4.37982		GALNT11	-0.0818169	5.23851	-3.73446	0.00022097	0.00328844	0.297677		TMEM106C	-0.133346	4.29834	-3.45158	0.000628587	0.0093545	-0.571348
KLHL36	0.0698089	5.28321	1.62103	0.105952	0.999496	-4.38331		FIP1L1	-0.0645218	6.272	-3.7316	0.000223393	0.00331665	0.28772		ZNF549	-0.111984	4.21169	-3.45007	0.000632005	0.00936101	-0.576205
CTNNA1	-0.0966985	6.91556	-1.62075	0.106012	0.999496	-4.38368		C8orf59	-0.151315	4.56097	-3.72906	0.000225562	0.00334098	0.278896		ORC3	-0.116586	5.01681	-3.44993	0.000632313	0.00936101	-0.576642
ZNF791	0.0986082	4.79587	1.62013	0.106144	0.999496	-4.38449		EIF3E	-0.149681	8.07521	-3.72783	0.000226625	0.0033452	0.274605		PRAM1	0.166317	6.74276	3.44936	0.000633593	0.00936101	-0.578453
CTSK	-0.111994	3.55919	-1.62005	0.106162	0.999496	-4.38461		VTA1	-0.106893	5.96815	-3.72726	0.000227113	0.0033452	0.272639		TMEM87A	-0.0790952	6.10558	-3.44876	0.000634973	0.00936101	-0.580401
SIVA1	-0.0599495	5.2235	-1.61992	0.106188	0.999496	-4.38477		PEX7	-0.146211	2.10027	-3.72688	0.000227442	0.0033452	0.271318		MAVS	0.0782201	7.28113	3.44282	0.000648573	0.00952736	-0.599378
SRGAP3	0.1309	2.88085	1.61976	0.106223	0.999496	-4.38499		GTF3A	-0.139988	6.74477	-3.7188	0.000234541	0.00344158	0.243258		RPL10A	-0.124745	9.22166	-3.44252	0.000649283	0.00952736	-0.600358
TMEM63B	-0.0649417	4.60284	-1.61752	0.106706	0.999496	-4.38796		PNMA2	0.182137	2.03087	3.70779	0.000244559	0.00358023	0.205086		NMNAT1	0.1141	4.50804	3.44148	0.000651691	0.00954045	-0.603672
GABBR1	-0.104386	5.83661	-1.6175	0.10671	0.999496	-4.38799		FBN2	0.267458	4.58965	3.70578	0.000246423	0.00359914	0.198159		GOLPH3L	-0.106521	4.71238	-3.44075	0.000653395	0.0095432	-0.60601
C12orf45	-0.0835785	2.71241	-1.61663	0.106899	0.999496	-4.38914		HDDC2	-0.150969	4.97539	-3.70514	0.000247023	0.00359956	0.195938		USP47	-0.0859856	6.69932	-3.42726	0.000685552	0.00998971	-0.649014
SPATA5	0.0851817	3.70511	1.61449	0.107362	0.999496	-4.39197		SNAPC1	-0.122271	3.76958	-3.7042	0.000247901	0.00360401	0.192702		ZBTB11	-0.0997482	6.56878	-3.42397	0.00069363	0.0100841	-0.659495
URM1	-0.0589415	5.45279	-1.61447	0.107366	0.999496	-4.392		TXN2	-0.118414	5.68538	-3.69993	0.000251942	0.00364428	0.177949		C20orf196	-0.128117	3.12893	-3.42257	0.000697094	0.0101111	-0.663952
ZNF80	0.117828	3.02281	1.61364	0.107546	0.999496	-4.39309		TRIP4	-0.0977927	5.4517	-3.69985	0.000252027	0.00364428	0.17764		EIF4B	-0.0863806	9.40529	-3.42169	0.000699263	0.0101192	-0.666732
YIF1A	-0.0824688	4.2899	-1.61286	0.107714	0.999496	-4.39412		PLEC	0.136117	8.31194	3.69945	0.000252408	0.00364428	0.176264		CACYBP	-0.08658	5.94557	-3.42031	0.000702713	0.0101458	-0.671136
TBCE	-0.0717026	3.93051	-1.6121	0.107882	0.999496	-4.39513		NOLC1	-0.120609	6.28325	-3.69743	0.000254339	0.00365876	0.169311		CHCHD7	-0.084159	4.96291	-3.41919	0.000705515	0.010163	-0.674696
TMCO1	-0.0662041	6.51642	-1.61151	0.108008	0.999496	-4.3959		RNF138	-0.109539	5.82558	-3.69719	0.000254573	0.00365876	0.168472		ADAMTS5	0.230159	2.39704	3.41722	0.000710449	0.010166	-0.68093
GMCL1	0.0743596	5.83258	1.61143	0.108026	0.999496	-4.39601		PARL	-0.0881799	5.43214	-3.69402	0.000257641	0.00369442	0.157544		LAMA1	0.163773	2.29201	3.41671	0.000711739	0.010166	-0.682553
INTS3	-0.069941	6.89093	-1.61132	0.10805	0.999496	-4.39616		SUCLG2	-0.13454	5.52355	-3.68831	0.000263262	0.00376644	0.137858		COMMD8	-0.0969914	5.09925	-3.41658	0.000712073	0.010166	-0.682974
SF3B4	-0.0595181	6.15667	-1.61099	0.108122	0.999496	-4.39659		GRPEL1	-0.088764	5.04253	-3.67658	0.000275167	0.00392774	0.0975285		MPG	0.0934351	5.08492	3.41497	0.000716145	0.010166	-0.688074
EAF2	-0.0956597	4.09351	-1.60834	0.108702	0.999496	-4.40009		CDR2	-0.147074	5.11907	-3.67598	0.000275784	0.00392774	0.0954866		C19orf54	0.102073	3.81212	3.41495	0.000716206	0.010166	-0.68815
DHX58	-0.11788	5.13395	-1.6079	0.108797	0.999496	-4.40067		MSH2	-0.157095	4.69687	-3.67391	0.000277938	0.00394948	0.0883944		PELI3	0.11834	3.59899	3.4147	0.000716832	0.010166	-0.688931
CRLS1	-0.0595902	4.68638	-1.60739	0.10891	0.999496	-4.40134		CPSF3	-0.119677	5.05474	-3.67323	0.000278654	0.00395074	0.0860478		JAKMIP2	-0.220535	3.30622	-3.4143	0.000717848	0.010166	-0.690199
FDFT1	-0.0505825	6.97515	-1.60572	0.109277	0.999496	-4.40354		TCEA1	-0.0919553	6.84879	-3.67167	0.000280297	0.0039651	0.0806898		STK11IP	0.0770104	5.37871	3.41298	0.000721217	0.010166	-0.694387
SLC19A2	0.0560203	3.50324	1.60528	0.109374	0.999496	-4.40412		COMMD8	-0.109075	5.09925	-3.67022	0.000281827	0.0039778	0.075728		PVR	0.136136	4.46305	3.41283	0.000721608	0.010166	-0.694871
ATP5A1	-0.056779	7.93134	-1.60214	0.110067	0.999496	-4.40825		PITPNM1	0.11443	7.1215	3.66666	0.000285625	0.00401441	0.0635245		BMS1	-0.0886133	6.10506	-3.41243	0.000722634	0.010166	-0.696142
ZFAND2A	-0.0821659	4.3727	-1.60204	0.110088	0.999496	-4.40838		HGF	0.178144	3.73561	3.66659	0.000285696	0.00401441	0.0632984		ENOPH1	-0.0933384	4.88222	-3.4121	0.00072349	0.010166	-0.697201
CD300C	-0.0986038	5.29553	-1.60064	0.110399	0.999496	-4.41022		PIP5K1C	0.101076	5.71695	3.66488	0.000287545	0.00403139	0.0574201		SHC1	0.0552289	6.45997	3.40856	0.000732607	0.0102576	-0.708401
SIGLEC7	-0.0871446	5.75977	-1.59999	0.110542	0.999496	-4.41106		DNAJC7	-0.0959486	6.40444	-3.66404	0.000288453	0.00403187	0.0545451		RNF219	-0.0955941	4.85533	-3.40747	0.000735444	0.0102576	-0.711857
CEP104	0.0594006	5.4972	1.59852	0.110869	0.999496	-4.41299		GPR35	0.181204	3.75936	3.66366	0.00028886	0.00403187	0.053261		HSPB11	-0.106902	4.88936	-3.40718	0.000736205	0.0102576	-0.712781
ALKBH3	-0.0660637	4.06801	-1.59803	0.110977	0.999496	-4.41363		HIPK2	0.161853	6.95316	3.66267	0.000289933	0.0040379	0.0498811		KLRF1	-0.308511	5.41931	-3.40557	0.000740409	0.0102576	-0.717873
C20orf96	-0.106717	2.18122	-1.59661	0.111294	0.999496	-4.41549		CCDC53	-0.128437	4.81792	-3.66128	0.000291457	0.00405016	0.0451047		BATF3	0.174286	2.36539	3.40462	0.000742892	0.0102576	-0.720867
RETSAT	0.0564347	5.37611	1.59361	0.111965	0.999496	-4.41941		AP1S3	0.123825	3.44336	3.65907	0.000293885	0.00406657	0.0375449		PRDX5	0.119551	6.91686	3.40406	0.000744379	0.0102576	-0.722655
KIF21B	0.0714228	7.6797	1.59166	0.112404	0.999496	-4.42196		SNAPIN	-0.121236	5.21175	-3.65902	0.00029393	0.00406657	0.0374046		ATIC	-0.120936	5.50102	-3.40397	0.000744606	0.0102576	-0.722927
BST2	-0.105973	6.06585	-1.59132	0.112479	0.999496	-4.42239		C20orf196	-0.143288	3.12893	-3.65649	0.000296736	0.00408803	0.0287484		SNRPF	-0.112519	4.06824	-3.40298	0.000747225	0.0102576	-0.726067
RSL1D1	-0.0704467	7.45052	-1.58774	0.113287	0.999496	-4.42706		RBM7	-0.1357	5.25597	-3.65645	0.00029678	0.00408803	0.0286133		FAM193B	0.100854	6.84543	3.40263	0.00074814	0.0102576	-0.727161
HNRNPC	-0.0457788	9.36101	-1.5853	0.11384	0.999496	-4.43023		TUBGCP6	0.0964084	6.60918	3.65267	0.00030101	0.00413724	0.0157202		CKAP5	-0.107982	6.27765	-3.40117	0.000752013	0.0102576	-0.731778
BAG4	0.0560598	5.01172	1.58494	0.113922	0.999496	-4.4307		EHBP1L1	0.128352	7.82937	3.64444	0.000310433	0.00425746	-0.0123601		FERMT3	0.104631	8.43907	3.40117	0.000752021	0.0102576	-0.731788
MYO9A	0.120553	5.10102	1.58374	0.114196	0.999496	-4.43226		LYAR	-0.153504	4.86425	-3.64256	0.000312613	0.00427804	-0.0187339		LILRB4	0.159196	5.83509	3.40086	0.000752843	0.0102576	-0.732765
NDUFB1	-0.0651199	5.21898	-1.58201	0.114589	0.999496	-4.4345		MRPL21	-0.151172	4.28611	-3.64181	0.000313498	0.00428011	-0.0213082		TM2D3	-0.0712369	5.95801	-3.40061	0.000753519	0.0102576	-0.733567
PTPN13	0.131176	3.57835	1.58143	0.114721	0.999496	-4.43525		RANBP6	-0.136428	6.35489	-3.64127	0.000314124	0.00428011	-0.0231246		GRPEL1	-0.0784191	5.04253	-3.40031	0.000754318	0.0102576	-0.734514
ILF2	-0.0554951	6.99903	-1.58104	0.114811	0.999496	-4.43576		TMEM138	-0.129772	4.93563	-3.63998	0.000315647	0.0042832	-0.0275307		AP3D1	0.0756472	7.01838	3.40026	0.000754447	0.0102576	-0.734668
NEDD8	-0.0646071	6.80588	-1.58076	0.114875	0.999496	-4.43612		RPL34	-0.13561	9.59584	-3.63992	0.000315711	0.0042832	-0.0277161		MRPL3	-0.0959168	5.62262	-3.39661	0.000764225	0.0103681	-0.746179
AMY2B	-0.0636372	6.41234	-1.57991	0.115069	0.999496	-4.43722		ASTE1	-0.117917	4.84358	-3.63886	0.000316963	0.00429094	-0.0313207		SLC10A7	-0.119656	4.4398	-3.39408	0.000771102	0.0104165	-0.754186
STRN	0.0731655	7.0916	1.57969	0.11512	0.999496	-4.43751		ZNF23	-0.142736	4.02674	-3.63764	0.000318418	0.00429687	-0.035491		KYNU	0.182307	5.24706	3.39407	0.000771106	0.0104165	-0.754191
S100A6	-0.100593	8.89215	-1.57525	0.116141	0.999496	-4.44325		MRPL3	-0.107528	5.62262	-3.63735	0.000318767	0.00429687	-0.0364876		PHF10	-0.12644	6.21941	-3.39271	0.000774835	0.0104445	-0.758503
ADPRH	-0.0812751	4.27541	-1.57496	0.116208	0.999496	-4.44363		RPL24	-0.118096	8.61388	-3.62969	0.000328002	0.00441191	-0.0624919		DDX39B	0.0593715	9.01818	3.39192	0.000776989	0.0104512	-0.760984
ZXDC	0.0568272	6.93716	1.57486	0.116231	0.999496	-4.44375		COX11	-0.12303	4.66397	-3.62558	0.000333058	0.00447036	-0.0764166		PDCD7	-0.0834167	4.93252	-3.38999	0.000782305	0.0105002	-0.767078
ETHE1	-0.0691694	4.62401	-1.57469	0.11627	0.999496	-4.44397		ZFP62	-0.13391	5.24223	-3.62405	0.000334967	0.00448642	-0.0816193		NUDCD3	-0.0667326	5.98728	-3.3883	0.000786982	0.0105405	-0.772404
PLOD3	-0.0705809	4.97523	-1.57172	0.116957	0.999496	-4.4478		PSMG2	-0.10514	5.94159	-3.62152	0.000338129	0.00451916	-0.0901724		RNF138	-0.0958655	5.82558	-3.38731	0.000789709	0.0105546	-0.775496
RPL37A	-0.0719922	8.69446	-1.57073	0.117189	0.999496	-4.44908		ING4	-0.0634707	6.22564	-3.6189	0.000341446	0.00455382	-0.0990563		GPR137	0.0942039	4.1047	3.38605	0.000793227	0.0105792	-0.779468
DRAM2	-0.0648966	6.49035	-1.5705	0.117241	0.999496	-4.44937		IMPA1	-0.0994054	5.30177	-3.6173	0.000343479	0.00457125	-0.10446		WDR90	0.120448	3.24944	3.38486	0.000796556	0.0106011	-0.783211
TIMM10	-0.0920192	3.65742	-1.5682	0.117776	0.999496	-4.45233		POLR2G	-0.0977857	5.68925	-3.61146	0.000351008	0.00466159	-0.12419		DVL1	0.0896238	5.17862	3.38418	0.000798482	0.0106043	-0.785368
METTL1	-0.0977638	2.16167	-1.56813	0.117794	0.999496	-4.45242		ZSCAN21	-0.12202	3.24391	-3.61007	0.000352823	0.00466532	-0.128884		FAAH	0.148714	3.68287	3.38244	0.000803387	0.0106323	-0.79084
ZNF236	0.0695488	5.1269	1.5674	0.117965	0.999496	-4.45337		GTF2A2	-0.129622	5.03597	-3.60988	0.000353075	0.00466532	-0.129531		DDX1	-0.0917784	6.04404	-3.38223	0.000803969	0.0106323	-0.791487
SCAMP1	0.0592907	5.67137	1.56515	0.118492	0.999496	-4.45626		STRAP	-0.0849223	5.92562	-3.60913	0.000354054	0.00466532	-0.132051		SUCLA2	-0.0920117	4.88812	-3.38114	0.000807054	0.0106507	-0.794908
DBT	0.0645267	4.90835	1.56503	0.11852	0.999496	-4.45641		POLR2M	-0.118811	5.86234	-3.60898	0.000354253	0.00466532	-0.132564		PDHB	-0.0882001	5.85983	-3.37579	0.000822401	0.0107972	-0.811737
GORAB	-0.0712555	4.12654	-1.56464	0.118609	0.999496	-4.4569		GCLC	-0.116791	5.0435	-3.60514	0.000359332	0.00472233	-0.145515		NEDD1	-0.106475	5.39252	-3.37513	0.000824306	0.0107972	-0.813803
NEXN	-0.127437	3.79786	-1.56392	0.11878	0.999496	-4.45783		COX7C	-0.115188	6.74732	-3.60446	0.000360237	0.00472436	-0.147802		RFWD3	-0.0977431	5.61057	-3.37498	0.000824739	0.0107972	-0.814272
DDRGK1	-0.0537789	4.98371	-1.56258	0.119094	0.999496	-4.45954		WDR75	-0.134238	5.94631	-3.60196	0.000363592	0.0047516	-0.156235		TWISTNB	-0.11266	4.46713	-3.37447	0.000826212	0.0107972	-0.815866
NUP85	-0.0545157	5.59732	-1.56217	0.119191	0.999496	-4.46007		ACTR10	-0.118572	5.92436	-3.60145	0.000364279	0.0047516	-0.157952		TMEM126B	-0.0922274	5.04363	-3.37429	0.000826728	0.0107972	-0.816424
IK	-0.0511535	7.4789	-1.56216	0.119193	0.999496	-4.46008		STIM2	-0.0827965	6.06271	-3.60123	0.000364579	0.0047516	-0.158701		RNH1	0.107552	6.83287	3.373	0.000830495	0.0107981	-0.820484
MS4A7	-0.123549	6.78536	-1.56156	0.119335	0.999496	-4.46086		POP4	-0.116167	5.14224	-3.59984	0.000366448	0.0047661	-0.163353		SKIV2L2	-0.0885224	6.43361	-3.37262	0.000831591	0.0107981	-0.821662
SLC35C2	-0.0489872	6.0984	-1.56104	0.119457	0.999496	-4.46152		KRI1	-0.115392	5.80855	-3.59858	0.000368166	0.00477857	-0.167608		TRAK1	0.0689453	6.10546	3.37224	0.000832704	0.0107981	-0.822856
ALDH2	-0.102899	7.12434	-1.55928	0.119873	0.999496	-4.46377		DCUN1D3	0.119641	3.71681	3.59536	0.000372578	0.00482589	-0.178442		ALKBH2	-0.121276	3.09564	-3.37145	0.000835027	0.0107981	-0.825345
RPS13	-0.0711239	9.37778	-1.55549	0.120772	0.999496	-4.46861		MAP3K10	0.12208	3.9408	3.59441	0.000373883	0.00483284	-0.181621		ZDHHC21	-0.14279	4.92119	-3.37133	0.000835374	0.0107981	-0.825716
RNF185	-0.0818263	6.21044	-1.55449	0.121011	0.999496	-4.46988		TMEM14A	-0.186103	2.75885	-3.59117	0.000378393	0.00488093	-0.192524		GAS7	0.157166	7.62192	3.36764	0.000846247	0.0109162	-0.837264
ZNF440	0.0817209	3.89926	1.55212	0.121575	0.999496	-4.47289		MRPS33	-0.128352	4.05361	-3.59037	0.000379519	0.00488093	-0.195226		ZNF570	-0.139179	2.89558	-3.36629	0.000850279	0.0109458	-0.841508
HERC2	0.0962919	5.76175	1.5521	0.121582	0.999496	-4.47293		CCDC167	-0.175102	3.37315	-3.59007	0.000379929	0.00488093	-0.196209		SEH1L	-0.108859	4.77279	-3.36503	0.000854031	0.0109717	-0.84544
TRIAP1	-0.059672	4.35128	-1.55189	0.121632	0.999496	-4.47319		DOT1L	0.100744	5.38644	3.58735	0.000383765	0.00492016	-0.205342		SLC30A5	-0.0854927	5.78262	-3.36153	0.000864576	0.0110329	-0.856396
ZBTB7A	0.0582106	6.26487	1.55175	0.121666	0.999496	-4.47337		NFX1	-0.0986835	6.08558	-3.5858	0.000385969	0.00493836	-0.210549		CD8A	-0.216241	7.10986	-3.36086	0.000866602	0.0110329	-0.858486
DPYSL2	-0.092567	6.18187	-1.55105	0.121832	0.999496	-4.47425		KLHL36	0.113281	5.28321	3.58408	0.000388421	0.00495875	-0.216306		TIPRL	-0.0762781	5.83538	-3.36071	0.000867056	0.0110329	-0.858953
MRPL54	-0.0640036	4.45705	-1.55099	0.121846	0.999496	-4.47433		CLUAP1	-0.145771	3.61089	-3.58358	0.000389138	0.00495875	-0.217982		APOBEC3G	-0.14466	6.36615	-3.36049	0.000867738	0.0110329	-0.859655
B3GNT7	0.117496	2.49097	1.55081	0.121889	0.999496	-4.47456		EIF4B	-0.0945767	9.40529	-3.57865	0.000396275	0.0050395	-0.234505		KIAA0930	0.11627	7.23937	3.35989	0.000869546	0.0110329	-0.861514
FAM120AOS	-0.0563364	5.94785	-1.54939	0.122231	0.999496	-4.47637		ST6GAL1	-0.124615	8.06295	-3.5769	0.000398836	0.00506169	-0.240359		PDP2	-0.118398	4.1416	-3.35977	0.00086992	0.0110329	-0.861897
ARFGAP2	-0.0476066	6.807	-1.54936	0.122239	0.999496	-4.47641		DDX42	-0.0741848	7.22121	-3.57637	0.000399628	0.00506169	-0.242163		NPLOC4	0.069526	7.17229	3.35939	0.000871066	0.0110329	-0.863073
PRMT7	-0.0698527	4.67338	-1.54786	0.1226	0.999496	-4.47832		ZNF502	-0.238862	2.36227	-3.57566	0.000400662	0.00506454	-0.244511		TLR10	-0.137847	5.5228	-3.35842	0.000874046	0.0110484	-0.866122
UBXN7	0.106324	6.43853	1.54781	0.122611	0.999496	-4.47837		LYRM4	-0.134882	3.95118	-3.57512	0.000401463	0.00506454	-0.246326		MIIP	0.113112	5.39242	3.35501	0.00088451	0.0111569	-0.876744
UBB	-0.0464989	10.274	-1.54777	0.122621	0.999496	-4.47843		RPL26	-0.114175	9.43231	-3.57346	0.000403924	0.0050854	-0.25188		SLAMF1	-0.164681	4.71312	-3.35448	0.000886174	0.0111569	-0.878422
CNOT4	0.0434194	5.32762	1.54755	0.122675	0.999496	-4.47871		MYH10	0.193779	2.63823	3.57221	0.000405783	0.00509861	-0.256054		TOB1	-0.0984995	6.04378	-3.35245	0.000892475	0.0111936	-0.884745
SNX2	-0.0649406	7.68544	-1.54723	0.122751	0.999496	-4.47911		PRKRA	-0.0924903	4.71327	-3.56674	0.000414032	0.00519152	-0.274341		WRAP73	0.0757849	5.42254	3.35218	0.00089333	0.0111936	-0.885599
WDSUB1	-0.0681311	3.28142	-1.54709	0.122786	0.999496	-4.4793		LRRK1	0.147211	5.52081	3.56622	0.000414827	0.00519152	-0.276084		GART	-0.0853428	5.62034	-3.35183	0.00089442	0.0111936	-0.886687
COQ5	-0.0690769	4.51501	-1.54669	0.12288	0.999496	-4.47979		PDHX	-0.100763	4.57083	-3.56296	0.000419811	0.00523327	-0.286936		EPRS	-0.106288	6.78857	-3.34896	0.000903423	0.0112838	-0.895625
MLH1	-0.0564113	5.18631	-1.54394	0.123547	0.999496	-4.48328		FBLN5	-0.233832	3.34696	-3.56295	0.000419825	0.00523327	-0.286966		EIF3D	-0.0826471	7.98794	-3.34515	0.000915528	0.011401	-0.907502
SDK2	0.162559	2.7781	1.5426	0.12387	0.999496	-4.48497		GNL3	-0.131723	5.81399	-3.55424	0.000433451	0.00539244	-0.315981		ZNF768	0.0915241	4.17185	3.34474	0.000916821	0.011401	-0.908761
ZMAT2	-0.0750832	7.10685	-1.54187	0.124048	0.999496	-4.4859		TRIM4	-0.0951255	5.72639	-3.54715	0.000444861	0.0055223	-0.339577		IARS2	-0.0733942	6.29461	-3.3443	0.000918234	0.011401	-0.910135
CCDC117	0.0493272	5.67901	1.54138	0.124166	0.999496	-4.48651		CCDC88B	0.142535	7.89495	3.54667	0.000445644	0.0055223	-0.341173		SNX4	-0.107069	4.89641	-3.34109	0.000928551	0.0114898	-0.920103
MGST2	-0.0772708	4.31369	-1.54133	0.124179	0.999496	-4.48658		FERMT3	0.114121	8.43907	3.54358	0.0004507	0.00557398	-0.351417		UQCRH	-0.107092	6.07063	-3.34094	0.000929042	0.0114898	-0.920574
FRS2	0.0614835	5.57682	1.53988	0.124533	0.999496	-4.48842		EIF2A	-0.114386	6.5984	-3.53915	0.000458057	0.00565292	-0.366117		ZNF10	-0.138442	2.9977	-3.33901	0.000935309	0.0115447	-0.926572
LYZ	-0.115165	12.213	-1.53784	0.12503	0.999496	-4.49098		RBM25	-0.0936267	8.38299	-3.53866	0.000458879	0.00565292	-0.367744		CD33	0.132244	6.79725	3.33702	0.000941805	0.0115796	-0.932745
PPP2R5B	-0.0792212	4.75769	-1.53666	0.12532	0.999496	-4.49248		APEX1	-0.105065	6.94361	-3.53742	0.000460958	0.00566745	-0.371849		SAT2	0.11153	5.16297	3.33702	0.000941818	0.0115796	-0.932758
MRPL44	-0.0730158	5.09447	-1.53521	0.125676	0.999496	-4.4943		HDHD2	-0.104043	5.43476	-3.53395	0.000466821	0.00572497	-0.383322		RPS20	-0.108172	9.79613	-3.33511	0.000948097	0.0116341	-0.938684
ATP8A1	0.0982015	6.94198	1.53476	0.125785	0.999496	-4.49486		KIAA1328	0.196234	5.31088	3.53358	0.000467456	0.00572497	-0.384555		SLC25A34	0.151976	2.3776	3.33432	0.000950717	0.011643	-0.941146
LPP	0.0828561	6.83836	1.5343	0.125898	0.999496	-4.49544		UTP15	-0.152681	3.98556	-3.53263	0.000469072	0.0057336	-0.387686		JAKMIP1	-0.228649	3.38373	-3.33377	0.000952526	0.011643	-0.942841
ARHGEF10	0.181908	2.44863	1.53392	0.125992	0.999496	-4.49592		GANAB	-0.0760288	8.05626	-3.52133	0.000488783	0.00596296	-0.42504		CD3G	-0.175264	6.11831	-3.33252	0.000956669	0.011671	-0.946712
CCDC6	-0.0654668	5.72941	-1.53349	0.126097	0.999496	-4.49646		FAM35A	-0.128683	5.41268	-3.51991	0.000491302	0.00598211	-0.429704		RBM18	-0.0848603	5.59678	-3.33076	0.000962549	0.01172	-0.952175
MMP19	-0.097437	3.03367	-1.53332	0.126139	0.999496	-4.49668		RPL22L1	-0.15463	4.07866	-3.51872	0.000493429	0.0059964	-0.433623		MRPL42	-0.122816	4.82711	-3.32651	0.000976881	0.0118716	-0.965355
CTSB	-0.0812025	8.82992	-1.53326	0.126153	0.999496	-4.49675		MRPL18	-0.108302	4.89688	-3.51488	0.000500374	0.00606908	-0.446302		FBXL18	0.0836116	4.94619	3.32593	0.000978852	0.0118726	-0.967151
DNAJC8	-0.0674224	6.47179	-1.53317	0.126176	0.999496	-4.49687		HMGN4	-0.0893107	7.20725	-3.51374	0.000502437	0.00607146	-0.450034		DVL3	0.0819517	6.35752	3.32522	0.000981275	0.0118791	-0.969355
PSMA7	-0.0464402	6.90142	-1.53003	0.126952	0.999496	-4.50081		RNASEH2B	-0.124341	5.3824	-3.51371	0.000502499	0.00607146	-0.450147		IRAK3	0.20817	7.73962	3.32403	0.000985306	0.011905	-0.97301
MSL2	0.0415606	7.9779	1.52859	0.127308	0.999496	-4.50262		TMX1	-0.120861	6.27821	-3.51202	0.000505582	0.00609701	-0.455694		EXT1	0.138047	4.58508	3.32347	0.000987237	0.0119055	-0.974755
ODF3B	-0.153724	4.50962	-1.52816	0.127416	0.999496	-4.50316		PITPNB	-0.0728975	5.95136	-3.5062	0.000516376	0.00619694	-0.474852		GPD1L	-0.097894	4.69593	-3.32289	0.000989225	0.0119066	-0.976549
WBSCR22	-0.0610939	5.1669	-1.52765	0.127543	0.999496	-4.5038		PIH1D1	-0.0978509	5.29291	-3.50598	0.00051679	0.00619694	-0.475579		RPL11	-0.112287	9.91705	-3.32009	0.000998866	0.0119997	-0.985195
PRKRIP1	-0.0571819	5.3691	-1.52752	0.127574	0.999496	-4.50395		RFWD3	-0.106292	5.61057	-3.50589	0.000516958	0.00619694	-0.475873		ZNF451	-0.0977453	5.82717	-3.31902	0.00100261	0.0120217	-0.988527
PSMG2	-0.060391	5.94159	-1.5267	0.127777	0.999496	-4.50498		TBL2	-0.0868246	4.45691	-3.50543	0.000517806	0.00619694	-0.47736		FAM69A	-0.149297	4.23498	-3.31793	0.00100638	0.0120359	-0.991876
GBGT1	-0.0800932	4.48087	-1.5258	0.128002	0.999496	-4.50611		NUDCD3	-0.0722387	5.98728	-3.50367	0.000521119	0.00622475	-0.483143		CTSB	0.123181	8.82992	3.31758	0.00100761	0.0120359	-0.992962
AAGAB	-0.0489585	5.34992	-1.52497	0.128208	0.999496	-4.50714		DGKD	0.111037	7.50305	3.50293	0.00052252	0.00622966	-0.485578		TRIM7	0.172132	2.26041	3.31472	0.00101763	0.0121325	-1.00178
CMTM7	-0.0637161	6.26388	-1.52455	0.128314	0.999496	-4.50767		UBA52	-0.0850139	9.43774	-3.49808	0.000531783	0.00632811	-0.501509		IRF5	0.112285	6.23731	3.31388	0.0010206	0.012145	-1.00438
ACBD5	0.0727961	5.73893	1.52413	0.128419	0.999496	-4.5082		CDC37L1	-0.0814844	4.40688	-3.49687	0.000534103	0.00634374	-0.505457		MCOLN2	-0.189792	3.63481	-3.31188	0.00102768	0.0122061	-1.01054
MPHOSPH6	-0.0941183	3.56469	-1.5238	0.128501	0.999496	-4.50861		SNX6	-0.107986	7.34714	-3.49282	0.000541974	0.00641907	-0.518717		DOCK10	-0.139443	7.78202	-3.31105	0.00103065	0.012212	-1.01311
KLHL7	0.0562666	4.71586	1.52251	0.128822	0.999496	-4.51022		NDUFAB1	-0.134995	4.58609	-3.49256	0.000542486	0.00641907	-0.519573		PDSS1	0.127859	3.22025	3.31066	0.00103205	0.012212	-1.01432
UBE2G2	-0.0570394	6.71036	-1.52175	0.129014	0.999496	-4.51117		ABCE1	-0.156208	5.97162	-3.49138	0.000544814	0.00642559	-0.523455		ZNF502	-0.211193	2.36227	-3.30962	0.00103574	0.0122326	-1.0175
LILRB5	-0.109707	4.87088	-1.52172	0.129022	0.999496	-4.51121		NACA	-0.0843844	9.52595	-3.4908	0.000545955	0.00642559	-0.525351		RPAP3	-0.109968	5.89412	-3.30805	0.00104141	0.0122765	-1.02236
MAVS	0.049261	7.28113	1.52009	0.129431	0.999496	-4.51324		VAMP5	-0.180882	5.10912	-3.49029	0.00054695	0.00642559	-0.527002		TCF12	-0.104067	6.27791	-3.30661	0.0010466	0.0122965	-1.02679
XRCC3	-0.066947	3.7942	-1.518	0.129956	0.999496	-4.51584		ANKRD49	-0.132319	6.51382	-3.48989	0.000547745	0.00642559	-0.528318		RGMB	-0.151295	3.04946	-3.3065	0.00104701	0.0122965	-1.02714
INSIG1	-0.069717	6.13485	-1.51774	0.130021	0.999496	-4.51617		ZXDC	0.0924187	6.93716	3.48969	0.00054814	0.00642559	-0.528972		ENTPD6	0.0835402	5.74671	3.30544	0.00105084	0.0123186	-1.0304
CEP128	0.0967242	3.33562	1.51767	0.13004	0.999496	-4.51626		TMX3	-0.107269	6.34669	-3.48708	0.000553319	0.00647424	-0.537493		KLRG1	-0.233977	5.4964	-3.30328	0.00105871	0.0123877	-1.03704
PANK2	-0.0671877	6.05286	-1.51712	0.130179	0.999496	-4.51694		RTP4	-0.23695	3.98163	-3.48627	0.000554945	0.00648123	-0.540153		ZNF700	-0.0997789	5.18797	-3.30155	0.00106504	0.0124387	-1.04236
ERMP1	0.0821972	5.39008	1.51643	0.130353	0.999496	-4.5178		NXN	0.161936	2.51519	3.48339	0.000560729	0.00653665	-0.549549		HK3	0.163801	7.84084	3.30098	0.00106713	0.01244	-1.0441
PURB	0.0499434	6.82679	1.5164	0.13036	0.999496	-4.51784		THUMPD3	-0.12375	5.123	-3.47797	0.000571784	0.00665319	-0.567237		GPR68	-0.149141	4.16892	-3.29941	0.00107295	0.0124846	-1.04894
ZNF469	0.102727	3.25239	1.51632	0.130379	0.999496	-4.51793		TIMM10	-0.149647	3.65742	-3.47484	0.000578263	0.00670558	-0.577445		C21orf91	-0.10589	6.3302	-3.29697	0.001082	0.0125667	-1.05642
SFT2D1	-0.077097	5.39292	-1.51428	0.130896	0.999496	-4.52047		ZNHIT6	-0.142703	4.683	-3.47477	0.000578417	0.00670558	-0.577686		FBXO8	-0.0712054	4.7996	-3.29538	0.00108793	0.012612	-1.06129
HADHA	-0.0472709	7.83137	-1.51242	0.131368	0.999496	-4.52278		PTRH2	-0.104436	4.17764	-3.47332	0.000581444	0.00672829	-0.582414		RPL13A	-0.10049	11.1121	-3.29481	0.00109008	0.012612	-1.06305
MBNL2	0.0709106	5.55187	1.51123	0.131673	0.999496	-4.52426		C3orf18	-0.143957	3.30073	-3.47179	0.000584651	0.006744	-0.587397		H2AFY2	-0.145242	2.27344	-3.2939	0.00109349	0.012612	-1.06583
SDHC	-0.0514348	6.71753	-1.51113	0.131698	0.999496	-4.52438		SRP72	-0.103463	7.16624	-3.47165	0.000584944	0.006744	-0.587851		TDG	-0.0681579	5.69028	-3.29379	0.00109391	0.012612	-1.06617
RALGAPA1	0.077862	5.97534	1.50973	0.132053	0.999496	-4.52611		DTD1	-0.109573	4.58718	-3.46995	0.000588525	0.00677287	-0.593378		AAGAB	-0.074109	5.34992	-3.29258	0.00109849	0.0126192	-1.06989
ZFYVE19	-0.0598541	4.47434	-1.50965	0.132075	0.999496	-4.52622		DLST	-0.0782573	6.5502	-3.46848	0.000591641	0.00679632	-0.598161		GMCL1	-0.106519	5.83258	-3.29257	0.00109854	0.0126192	-1.06993
DDB2	-0.0675087	4.91239	-1.50895	0.132254	0.999496	-4.52708		TGS1	-0.0992401	5.38861	-3.46527	0.000598508	0.00685265	-0.608613		MRPL48	-0.110411	4.26277	-3.29171	0.0011018	0.0126336	-1.07257
FOXN3	0.0600267	7.8784	1.50879	0.132294	0.999496	-4.52728		LIAS	-0.11144	3.68476	-3.46517	0.000598722	0.00685265	-0.608936		WDR48	-0.081194	6.39722	-3.28852	0.00111394	0.0127496	-1.08233
MDH1	-0.0699293	5.95148	-1.50833	0.132412	0.999496	-4.52785		PEX12	-0.121135	3.75326	-3.46382	0.000601612	0.00687322	-0.613296		AGPAT2	0.133281	5.47291	3.28662	0.00112126	0.01281	-1.08816
ANAPC7	-0.0541601	5.59925	-1.50787	0.132529	0.999496	-4.52841		NDUFB5	-0.122218	5.6351	-3.46058	0.000608659	0.00694114	-0.62384		NOC3L	-0.145815	4.53569	-3.28426	0.00113037	0.0128647	-1.09536
HK3	-0.106691	7.84084	-1.50738	0.132655	0.999496	-4.52902		NDUFA6	-0.111634	5.60029	-3.45969	0.000610593	0.00695061	-0.626714		C9orf78	-0.085279	6.84663	-3.28356	0.00113313	0.0128647	-1.09753
COX7C	-0.0656329	6.74732	-1.50735	0.132663	0.999496	-4.52906		CYB5D1	-0.114564	3.597	-3.45914	0.000611801	0.00695178	-0.628502		PLOD3	0.103374	4.97523	3.28345	0.00113354	0.0128647	-1.09786
KLF13	0.0493496	8.86366	1.50675	0.132815	0.999496	-4.5298		CCDC107	-0.112355	4.48032	-3.45845	0.00061332	0.00695648	-0.630747		AP3M2	-0.116285	4.81983	-3.28232	0.00113794	0.0128647	-1.1013
MRPL14	-0.0671315	4.18851	-1.50638	0.13291	0.999496	-4.53025		NUCKS1	-0.124255	7.05925	-3.45685	0.000616849	0.00698393	-0.635942		KCNQ1	0.105518	5.89223	3.28232	0.00113794	0.0128647	-1.10131
NUMBL	0.073315	3.4216	1.50619	0.132959	0.999496	-4.53049		SRSF5	-0.0772371	9.37973	-3.45335	0.000624619	0.00704049	-0.647274		OSBPL3	-0.129357	5.41418	-3.28223	0.0011383	0.0128647	-1.10159
PIGC	-0.0415508	5.09424	-1.50525	0.133202	0.999496	-4.53166		RNF170	-0.103004	4.59202	-3.45323	0.000624888	0.00704049	-0.647663		POLR2K	-0.0943319	5.32146	-3.27973	0.0011481	0.0129522	-1.10922
UTP18	-0.056093	5.3507	-1.50206	0.134021	0.999496	-4.53558		URM1	-0.0925247	5.45279	-3.45309	0.0006252	0.00704049	-0.648115		PDE4C	0.119469	3.07855	3.278	0.00115494	0.013006	-1.1145
B3GAT1	0.197412	3.00547	1.50199	0.134041	0.999496	-4.53568		DDX20	-0.104364	5.37748	-3.45021	0.00063169	0.00710087	-0.657463		PEX7	-0.122791	2.10027	-3.2766	0.0011605	0.0130452	-1.11877
DCUN1D3	0.0680823	3.71681	1.5016	0.134141	0.999496	-4.53615		LETMD1	-0.0997985	5.74206	-3.44369	0.00064656	0.00725507	-0.67852		PTX3	0.200159	2.18702	3.27249	0.00117699	0.013207	-1.13133
BUB1	0.180955	2.43363	1.50144	0.134181	0.999496	-4.53634		NDOR1	0.0975425	5.53106	3.44302	0.000648115	0.00725958	-0.680693		TRAM1	-0.081764	7.80844	-3.27175	0.00117996	0.0132168	-1.13357
CENPL	0.0771889	2.43733	1.50137	0.134201	0.999496	-4.53644		EAF2	-0.150162	4.09351	-3.43992	0.000655322	0.00730589	-0.690699		IFFO1	0.0862291	6.21039	3.26971	0.00118824	0.0132859	-1.13979
TRAPPC6A	-0.0759133	4.53803	-1.50092	0.134316	0.999496	-4.53699		HNRNPD	-0.0516082	7.77531	-3.43991	0.000655358	0.00730589	-0.690749		RASA3	-0.111224	7.57402	-3.26808	0.00119491	0.0133282	-1.14477
CNOT6	0.0537427	6.10475	1.50088	0.134326	0.999496	-4.53703		SETD1B	0.130439	7.04001	3.43975	0.000655731	0.00730589	-0.691263		CGGBP1	-0.0855885	7.84712	-3.26775	0.00119626	0.0133282	-1.14578
RPL4	-0.0586009	10.7188	-1.49822	0.135018	0.999496	-4.54032		UBE2Q2	-0.121344	5.66804	-3.43854	0.000658575	0.00732461	-0.695179		DGUOK	-0.0954505	5.3234	-3.26621	0.00120255	0.0133747	-1.15044
TRIM58	-0.109256	5.21515	-1.4966	0.135436	0.999496	-4.5423		CD247	-0.184485	7.52878	-3.43686	0.000662521	0.00734363	-0.700583		FAM35A	-0.114028	5.41268	-3.26521	0.00120669	0.0133935	-1.1535
PLEKHA1	0.111283	5.71248	1.49598	0.135599	0.999496	-4.54306		ZDHHC6	-0.0926552	6.43577	-3.43682	0.000662618	0.00734363	-0.700716		GAS2L1	0.148169	4.479	3.26428	0.00121052	0.0133935	-1.15631
NFKBIZ	-0.085583	7.00915	-1.4955	0.135724	0.999496	-4.54365		TFAM	-0.111306	5.39808	-3.4324	0.000673142	0.00744715	-0.71497		CCDC28A	-0.0950249	5.67124	-3.26426	0.00121063	0.0133935	-1.1564
PRDM2	0.0512404	7.24771	1.49348	0.136252	0.999496	-4.54613		LTBP2	0.148895	3.15565	3.42939	0.000680389	0.00751412	-0.724656		CCDC66	-0.142004	5.10348	-3.26239	0.00121836	0.0134366	-1.16206
RASSF4	-0.0894218	6.84605	-1.49208	0.136618	0.999496	-4.54784		ZNF480	-0.150079	5.19465	-3.42832	0.000682972	0.00752325	-0.728082		ENG	0.118665	4.97168	3.26229	0.00121879	0.0134366	-1.16238
AIF1	-0.0873581	8.54335	-1.49021	0.137109	0.999496	-4.55013		PA2G4	-0.0888541	6.93744	-3.42806	0.000683606	0.00752325	-0.728922		MARCO	0.295422	3.75751	3.26167	0.00122138	0.0134416	-1.16426
EIF3F	-0.0572671	7.78429	-1.49011	0.137136	0.999496	-4.55025		RPS25	-0.111581	9.73882	-3.42536	0.000690218	0.00758277	-0.737628		MRPS33	-0.11134	4.05361	-3.26044	0.00122654	0.0134749	-1.16801
PEAK1	0.0913608	5.55861	1.48951	0.137292	0.999496	-4.55098		IL32	-0.215823	7.70539	-3.42267	0.000696848	0.00764226	-0.746272		SH3GL1	0.0916588	5.8892	3.25727	0.00123989	0.0135977	-1.17763
TBPL1	-0.0534792	5.02141	-1.48927	0.137357	0.999496	-4.55128		MUT	-0.0962417	5.12523	-3.4206	0.000701982	0.00768518	-0.752909		IL32	-0.196045	7.70539	-3.2547	0.00125082	0.0136937	-1.18544
GTF2F1	-0.0466801	6.31363	-1.4891	0.1374	0.999496	-4.55148		ZNF10	-0.14844	2.9977	-3.41989	0.000703769	0.00769137	-0.755208		RPS27L	-0.102306	4.93058	-3.25092	0.00126701	0.0138135	-1.19687
PPP6C	-0.0433925	7.46549	-1.48782	0.137738	0.999496	-4.55305		CCDC77	-0.103113	3.9399	-3.41911	0.000705701	0.00769911	-0.757686		SIRPG	-0.154716	5.15243	-3.25065	0.00126822	0.0138135	-1.19772
RIN2	-0.0885305	4.89271	-1.48754	0.137811	0.999496	-4.55339		RFK	-0.0930079	4.68083	-3.41859	0.000707024	0.0077002	-0.759379		ZC3H13	-0.0930281	7.00736	-3.2505	0.00126883	0.0138135	-1.19815
PHPT1	-0.0645829	4.08213	-1.48712	0.137923	0.999496	-4.5539		MYL12B	-0.0950089	9.04313	-3.41747	0.00070983	0.00771696	-0.762961		KIAA1522	0.184364	2.33341	3.25011	0.00127053	0.0138135	-1.19934
PLD2	-0.0685058	4.7806	-1.48584	0.138262	0.999496	-4.55547		ATP5A1	-0.0888761	7.93134	-3.41695	0.000711146	0.00771696	-0.764634		C10orf88	-0.100526	3.99005	-3.24761	0.00128141	0.0139077	-1.20692
UBE2F	-0.0716017	5.72449	-1.48511	0.138454	0.999496	-4.55635		RABEP1	-0.0874526	6.70852	-3.4165	0.000712286	0.00771696	-0.766083		ZNF30	-0.154677	2.33606	-3.24678	0.00128501	0.0139228	-1.20941
LHFPL2	-0.119462	4.90608	-1.4849	0.13851	0.999496	-4.55661		CD27	-0.175475	6.25969	-3.41532	0.000715277	0.00771696	-0.76987		GBGT1	0.119434	4.48087	3.24535	0.00129128	0.0139476	-1.21374
ZC3HC1	-0.0558048	3.71556	-1.48381	0.138799	0.999496	-4.55794		CDC16	-0.117577	6.21705	-3.41509	0.000715856	0.00771696	-0.770603		PIP5K1C	0.0854967	5.71695	3.24525	0.00129173	0.0139476	-1.21405
METTL9	-0.0810961	7.49707	-1.48332	0.138927	0.999496	-4.55853		TBCEL	-0.117586	4.62464	-3.41506	0.000715918	0.00771696	-0.770681		SLC37A2	0.111916	6.1423	3.23993	0.00131531	0.0141779	-1.23012
NUCB1	-0.0847809	7.50676	-1.48189	0.139309	0.999496	-4.56028		SFXN4	-0.153156	3.53082	-3.41445	0.000717463	0.00772039	-0.77263		SBF1	0.0805489	7.41094	3.23584	0.00133373	0.0143435	-1.24248
ATP6V1E1	-0.065536	7.29373	-1.48098	0.13955	0.999496	-4.56138		ADAM19	0.206379	7.64733	3.41265	0.00072206	0.0077566	-0.778403		GNLY	-0.262218	7.86871	-3.23551	0.00133523	0.0143435	-1.24348
CCDC125	0.0803734	6.06943	1.48056	0.139663	0.999496	-4.56189		TYK2	0.11932	8.07906	3.41158	0.000724808	0.00777286	-0.781837		ZFP62	-0.114169	5.24223	-3.23458	0.00133946	0.0143643	-1.24629
CCT8	-0.0658107	6.81459	-1.47944	0.139961	0.999496	-4.56325		MFF	-0.0785409	6.01969	-3.41001	0.000728851	0.00780292	-0.786864		KIAA1429	-0.0846452	6.54241	-3.23321	0.0013457	0.0144067	-1.25042
MGST1	-0.11984	4.32665	-1.47555	0.141002	0.999496	-4.56796		S1PR1	-0.164633	7.18281	-3.40798	0.000734113	0.00784062	-0.793365		NDUFB9	-0.0945044	5.98115	-3.23257	0.00134861	0.0144134	-1.25233
FANCG	-0.0720579	3.54604	-1.475	0.141149	0.999496	-4.56863		PDIA6	-0.116035	6.98053	-3.40756	0.000735203	0.00784062	-0.794706		ATF4	-0.0595813	7.99687	-3.23051	0.00135809	0.0144901	-1.25856
SRI	-0.0498262	6.165	-1.47498	0.141157	0.999496	-4.56866		FAM192A	-0.0869033	7.10785	-3.40721	0.000736109	0.00784062	-0.795819		CEP85L	-0.11194	6.43153	-3.2288	0.00136598	0.0145497	-1.26371
RGS6	-0.123633	2.30478	-1.47443	0.141304	0.999496	-4.56932		STOML2	-0.101462	5.26985	-3.40581	0.000739772	0.00786632	-0.800305		TAF8	0.0880295	5.93175	3.22773	0.00137092	0.0145776	-1.26691
ZNF714	0.0961744	4.08201	1.47439	0.141315	0.999496	-4.56937		DCTD	-0.110386	5.80659	-3.40469	0.000742712	0.00788427	-0.803889		MYH7B	0.137654	2.52575	3.22646	0.00137684	0.0146074	-1.27074
CLASRP	-0.0545148	5.95043	-1.47365	0.141514	0.999496	-4.57027		SEH1L	-0.1152	4.77279	-3.40163	0.000750787	0.00795195	-0.81366		PPIG	-0.0973038	6.63061	-3.22614	0.00137836	0.0146074	-1.27172
PPP2R1A	-0.0473479	7.28426	-1.47343	0.141572	0.999496	-4.57053		ZNF57	-0.140601	2.48858	-3.40132	0.000751614	0.00795195	-0.814654		SNAPC4	0.0851381	4.48157	3.2254	0.00138182	0.0146195	-1.27395
CHRNB1	0.0545353	3.84157	1.4729	0.141717	0.999496	-4.57117		SLC9A4	0.212766	2.07493	3.40019	0.000754625	0.00797041	-0.818267		APTX	-0.0732565	4.27526	-3.22421	0.00138738	0.0146443	-1.27751
ATM	0.0796417	8.97955	1.47263	0.141788	0.999496	-4.57149		RPL29	-0.112903	9.51942	-3.39957	0.000756287	0.00797458	-0.820254		ZNF44	-0.0889758	4.75591	-3.2239	0.00138883	0.0146443	-1.27843
TTC21A	-0.0969363	2.87779	-1.47247	0.141832	0.999496	-4.57169		C2orf68	0.0743531	6.98217	3.39794	0.000760655	0.00800722	-0.825457		SH3BP2	0.0956692	8.19144	3.22154	0.0014	0.0147375	-1.28555
ZNF460	0.0954175	2.89345	1.47197	0.141967	0.999496	-4.5723		IFT57	-0.134313	4.60602	-3.39397	0.000771388	0.00810665	-0.838115		SPSB1	-0.137876	2.42105	-3.22024	0.00140615	0.0147775	-1.28944
VPS25	-0.0610484	5.45278	-1.47174	0.142028	0.999496	-4.57257		TGDS	-0.0996284	3.97	-3.39147	0.00077822	0.00816315	-0.846079		TMEM156	-0.16739	4.11289	-3.21943	0.00141002	0.0147935	-1.29188
PPP1R16B	0.083963	6.43355	1.47063	0.142328	0.999496	-4.57391		POLR3F	-0.0999466	3.91649	-3.39106	0.000779357	0.00816315	-0.847398		XPO4	-0.120435	5.82599	-3.2173	0.00142021	0.0148755	-1.29827
ZMYND8	0.0491439	5.98137	1.4704	0.142392	0.999496	-4.57419		CD40	-0.158457	4.48095	-3.38885	0.000785434	0.00820453	-0.854413		USP37	-0.100014	4.89683	-3.2156	0.00142837	0.0149317	-1.30336
SURF1	-0.0513333	5.43429	-1.47028	0.142424	0.999496	-4.57434		APIP	-0.0930861	4.24661	-3.38837	0.000786771	0.00820453	-0.855949		H2AFV	-0.0571908	6.85879	-3.2152	0.00143031	0.0149317	-1.30457
PDE6B	-0.076439	2.89858	-1.46981	0.14255	0.999496	-4.5749		PPP6R1	0.0874861	7.84301	3.38821	0.000787218	0.00820453	-0.856462		GNPDA2	-0.144655	4.13753	-3.21349	0.00143861	0.0149935	-1.3097
MRPS16	-0.0415012	5.63131	-1.46828	0.142965	0.999496	-4.57674		DCP2	0.11735	7.93261	3.38693	0.000790781	0.00822805	-0.860541		SLC25A16	-0.0926258	3.61086	-3.21296	0.00144115	0.0149952	-1.31127
HLA-DPA1	-0.0859142	9.41106	-1.46816	0.142999	0.999496	-4.57689		C1orf50	-0.0882477	3.41223	-3.38469	0.000797051	0.00827158	-0.867672		NCBP2	-0.0930101	5.87478	-3.21201	0.00144582	0.0150189	-1.31414
TMEM14C	-0.0749007	5.50514	-1.46766	0.143133	0.999496	-4.57749		ZNF14	-0.139623	4.5602	-3.38449	0.000797593	0.00827158	-0.868286		ANKRD49	-0.116297	6.51382	-3.21106	0.00145046	0.0150422	-1.31698
DPM2	-0.061254	4.27183	-1.46745	0.143189	0.999496	-4.57774		VWA5B1	0.156662	2.17332	3.38348	0.000800456	0.00827645	-0.871521		SUCLG2	-0.111711	5.52355	-3.20599	0.00147549	0.0152437	-1.33216
TMEM170A	0.0469383	6.28232	1.46742	0.1432	0.999496	-4.57779		ZNF614	-0.133127	4.14506	-3.38339	0.000800692	0.00827645	-0.871788		PNMA2	0.150429	2.03087	3.20582	0.00147633	0.0152437	-1.33267
TDRD9	-0.157567	3.557	-1.46586	0.143623	0.999496	-4.57966		ITGB1BP1	-0.107173	5.37191	-3.3823	0.000803766	0.00829461	-0.875248		SPRED1	0.126011	3.94648	3.20565	0.00147715	0.0152437	-1.33316
ZSCAN21	-0.0674413	3.24391	-1.46443	0.144013	0.999496	-4.58138		CLEC16A	0.0654337	5.64065	3.37788	0.000816369	0.00841087	-0.889294		DDHD2	-0.136522	5.709	-3.20462	0.00148229	0.0152713	-1.33624
ZNF264	0.0480437	5.8508	1.46425	0.144063	0.999496	-4.5816		CEP95	-0.11721	5.34776	-3.37537	0.000823601	0.00847151	-0.897255		RPL17	-0.0967801	9.71618	-3.20414	0.00148468	0.0152713	-1.33767
DNAJB14	0.0657106	5.94007	1.46203	0.14467	0.999496	-4.58426		METTL15	-0.136672	3.94767	-3.37454	0.000826004	0.00848238	-0.899886		SLC30A6	-0.092875	5.64661	-3.2024	0.00149341	0.015336	-1.34287
CHCHD10	-0.0757133	3.99154	-1.46201	0.144675	0.999496	-4.58428		CNTLN	0.136235	3.33016	3.37175	0.00083414	0.00855197	-0.908732		DOCK9	-0.15106	5.97364	-3.2016	0.00149745	0.0153526	-1.34527
MRPL40	-0.0725113	3.94832	-1.46184	0.144722	0.999496	-4.58449		ADA	-0.160876	5.02422	-3.37076	0.000837055	0.00856465	-0.911881		ZBTB8OS	-0.132736	4.23561	-3.20095	0.00150072	0.0153604	-1.34721
MYLIP	0.0715406	6.97698	1.46151	0.144812	0.999496	-4.58488		PDE6B	-0.128645	2.89858	-3.3704	0.000838098	0.00856465	-0.913004		NUCB2	-0.130193	5.69272	-3.20048	0.0015031	0.0153604	-1.34861
FRRS1	0.125047	3.17986	1.4609	0.144979	0.999496	-4.58561		SAE1	-0.0724342	6.05903	-3.36957	0.000840552	0.00857581	-0.915643		RUFY4	0.186257	2.35527	3.19987	0.0015062	0.0153671	-1.35044
HEXIM1	0.0550294	6.55168	1.46016	0.145182	0.999496	-4.5865		MAF	-0.134274	5.74294	-3.3682	0.0008446	0.00859366	-0.919979		TBC1D12	0.129944	3.70597	3.19811	0.00151516	0.0154128	-1.3557
MEI1	-0.0753275	4.43212	-1.45976	0.145291	0.999496	-4.58698		PPME1	-0.0738595	4.48171	-3.36805	0.000845032	0.00859366	-0.92044		DNTTIP2	-0.0995322	6.11835	-3.19764	0.00151754	0.0154128	-1.35709
HNRNPA0	0.0492914	6.92033	1.45853	0.145629	0.999496	-4.58845		MKS1	-0.123403	3.25598	-3.36082	0.000866727	0.0087953	-0.943314		NQO1	-0.130753	2.25573	-3.19724	0.00151959	0.0154128	-1.35829
SND1	-0.0481083	7.04073	-1.45778	0.145838	0.999496	-4.58936		NOC3L	-0.156192	4.53569	-3.36051	0.000867654	0.0087953	-0.944278		PPP6R1	0.0788498	7.84301	3.19685	0.0015216	0.0154128	-1.35946
PWWP2A	0.0433988	5.67629	1.45731	0.145965	0.999496	-4.58991		SIRT2	0.0815601	6.11188	3.35837	0.000874179	0.0088472	-0.951036		MTO1	-0.0973433	5.39982	-3.19659	0.00152292	0.0154128	-1.36023
ZDHHC16	-0.0523951	4.55554	-1.45558	0.146444	0.999496	-4.59198		PRKAG1	-0.0902184	6.10862	-3.3511	0.000896707	0.00902742	-0.973987		RABL2A	-0.116699	3.81613	-3.1955	0.00152849	0.0154443	-1.36347
TLCD2	0.0772408	3.6191	1.45433	0.14679	0.999496	-4.59347		CCT8	-0.1094	6.81459	-3.3509	0.000897314	0.00902742	-0.974597		C15orf41	-0.140141	2.62332	-3.19465	0.00153287	0.0154443	-1.36601
UNC80	0.0821786	3.38858	1.45342	0.147042	0.999496	-4.59456		ZC3H12C	0.17288	2.88144	3.35085	0.000897485	0.00902742	-0.974769		CAPN1	0.100716	7.26225	3.19434	0.00153447	0.0154443	-1.36693
CBX6	0.0766847	5.48675	1.45321	0.1471	0.999496	-4.59481		GGPS1	-0.0845736	5.23376	-3.35033	0.000899106	0.00902742	-0.976396		TM2D2	-0.0992437	4.83924	-3.19407	0.00153584	0.0154443	-1.36772
MPP5	0.0519443	4.02081	1.45268	0.147247	0.999496	-4.59544		POLR1B	-0.1254	5.12636	-3.35031	0.000899157	0.00902742	-0.976447		EBNA1BP2	-0.104265	4.66855	-3.19237	0.00154467	0.0155083	-1.37281
RAB22A	0.0396628	6.26363	1.45263	0.147262	0.999496	-4.5955		ZNF44	-0.0967451	4.75591	-3.34849	0.000904896	0.00907026	-0.982185		PUS3	-0.107265	3.47264	-3.1884	0.00156537	0.0156508	-1.38461
BHLHE40	0.0799086	7.00267	1.45223	0.147372	0.999496	-4.59598		GZMK	-0.254116	6.04034	-3.34805	0.000906305	0.00907026	-0.983588		SCNM1	-0.126285	5.56838	-3.18813	0.00156682	0.0156508	-1.38543
SCARB2	-0.0739463	6.16617	-1.44947	0.148141	0.999496	-4.59927		ELP2	-0.108546	5.60392	-3.34666	0.000910687	0.00909965	-0.987938		TRMT6	-0.0864125	4.8595	-3.18803	0.00156733	0.0156508	-1.38572
CEP44	0.0561864	4.509	1.44934	0.148177	0.999496	-4.59942		SUMF2	-0.105877	6.49764	-3.34506	0.000915805	0.00913628	-0.992991		DMTF1	-0.0742832	7.14227	-3.18775	0.00156881	0.0156508	-1.38656
EPS8L2	0.0933105	2.87912	1.44924	0.148204	0.999496	-4.59953		AMZ2	-0.0682356	6.23164	-3.34455	0.000917416	0.00913787	-0.994575		SNRPG	-0.114795	5.24766	-3.1839	0.00158918	0.015829	-1.398
PSMF1	-0.0352147	7.07545	-1.44911	0.148242	0.999496	-4.59969		SPAG7	-0.0936303	5.29597	-3.34181	0.000926224	0.00921103	-1.00319		NUP133	-0.0890542	5.82433	-3.18294	0.00159431	0.0158449	-1.40086
GSTCD	0.0779708	2.80626	1.44826	0.148478	0.999496	-4.6007		RPL35	-0.119957	8.4451	-3.34094	0.000929059	0.00922464	-1.00594		UAP1	-0.119383	4.4737	-3.18266	0.00159582	0.0158449	-1.40169
DNPEP	-0.0595128	5.39043	-1.44664	0.148932	0.999496	-4.60263		FBRSL1	0.0959717	5.48735	3.33901	0.000935321	0.00927219	-1.012		CCNT1	-0.0900504	6.7962	-3.18083	0.0016056	0.0159162	-1.40711
RNF219	0.0578702	4.85533	1.44619	0.149058	0.999496	-4.60316		DDB2	-0.109602	4.91239	-3.33792	0.000938885	0.0092756	-1.01543		GZMK	-0.230584	6.04034	-3.18038	0.00160806	0.0159162	-1.40846
VENTX	-0.103597	4.20751	-1.44582	0.149162	0.999496	-4.6036		ISCU	-0.107415	6.94598	-3.33775	0.000939424	0.0092756	-1.01595		MYH10	0.164664	2.63823	3.17775	0.00162229	0.0160319	-1.41627
CPVL	-0.0865494	7.65712	-1.44563	0.149215	0.999496	-4.60383		UBE2Q1	-0.0678812	7.05696	-3.33755	0.000940085	0.0092756	-1.01658		SLC16A5	0.122207	5.4425	3.17681	0.00162736	0.0160568	-1.41904
MAPKBP1	0.0424178	4.87845	1.44492	0.149413	0.999496	-4.60466		GSTK1	-0.0800281	8.01103	-3.33599	0.000945213	0.00931161	-1.02148		SUGP2	0.088174	6.80394	3.17537	0.00163524	0.0160891	-1.42332
OGFOD1	-0.0537733	5.22308	-1.44468	0.149481	0.999496	-4.60495		RFC5	-0.088067	4.13663	-3.33477	0.00094921	0.00933637	-1.02529		ZNF440	-0.117202	3.89926	-3.1751	0.00163669	0.0160891	-1.42411
CCDC134	0.0843469	2.94263	1.44465	0.14949	0.999496	-4.60499		CCDC65	-0.190961	3.41731	-3.33172	0.000959349	0.00941105	-1.03486		FAF1	-0.0806718	4.89957	-3.17481	0.0016383	0.0160891	-1.42498
PFDN4	-0.0728769	3.44303	-1.44438	0.149565	0.999496	-4.6053		RBM34	-0.127501	5.23017	-3.33159	0.000959792	0.00941105	-1.03528		SRI	-0.075144	6.165	-3.17287	0.00164898	0.0161687	-1.43073
COX6A1	-0.0507838	7.00567	-1.44433	0.149579	0.999496	-4.60536		HARBI1	-0.114718	2.50743	-3.33095	0.000961907	0.00941712	-1.03726		EPC1	-0.0862646	6.55569	-3.17231	0.00165208	0.0161739	-1.4324
MS4A4A	-0.13165	3.13481	-1.44229	0.150153	0.999496	-4.60778		CMTM4	0.142308	4.1108	3.32771	0.000972804	0.00950901	-1.04741		RPS25	-0.0984158	9.73882	-3.16278	0.00170547	0.0166707	-1.46057
HLA-F	-0.0693512	9.1606	-1.44195	0.15025	0.999496	-4.60819		MED7	-0.0867323	4.37917	-3.32668	0.000976298	0.00952837	-1.05064		CEPT1	-0.0727162	6.05326	-3.16024	0.00171997	0.0167749	-1.46807
ZNF678	0.0788898	4.25291	1.4418	0.150293	0.999496	-4.60837		CCNT2	-0.0903686	7.15582	-3.32569	0.000979671	0.00954546	-1.05375		CKS2	-0.185503	3.3365	-3.15998	0.00172146	0.0167749	-1.46884
DDX49	-0.0458712	5.06411	-1.44004	0.150789	0.999496	-4.61044		NAA35	-0.101158	4.7672	-3.32527	0.000981082	0.00954546	-1.05505		EPHB2	0.228912	2.46523	3.15623	0.00174306	0.0169591	-1.47988
GTF2A2	-0.0704173	5.03597	-1.4393	0.150997	0.999496	-4.61132		HMBOX1	0.157983	4.63549	3.32387	0.000985881	0.00957735	-1.05944		PAQR4	0.111446	3.71282	3.15328	0.00176025	0.0171	-1.48857
SUV39H2	0.0732766	3.06709	1.43883	0.151132	0.999496	-4.61188		GLI1	0.231463	2.5471	3.31827	0.0010052	0.00975002	-1.07693		CD8B	-0.190484	5.9932	-3.15278	0.00176321	0.0171023	-1.49006
PSMD8	-0.0466928	6.68113	-1.43595	0.151948	0.999496	-4.61527		NOL8	-0.101915	6.26493	-3.31169	0.00102837	0.00995605	-1.09745		ZBTB38	-0.124148	6.84445	-3.15179	0.00176901	0.0171137	-1.49296
FTSJ3	-0.0511212	5.49924	-1.43493	0.152237	0.999496	-4.61647		SCFD1	-0.103004	5.73724	-3.31134	0.00102961	0.00995605	-1.09853		IL17RC	0.124126	2.83706	3.15165	0.00176982	0.0171137	-1.49337
RABAC1	-0.0645624	6.30212	-1.43462	0.152328	0.999496	-4.61684		CTSW	-0.231113	7.09262	-3.30915	0.00103743	0.0100126	-1.10535		OPLAH	0.223501	3.25935	3.14755	0.0017941	0.0173124	-1.50543
KAT5	-0.0486828	5.78382	-1.43436	0.1524	0.999496	-4.61714		UNC13D	0.122726	8.17024	3.30882	0.00103864	0.0100126	-1.1064		CSTF2T	-0.0692384	6.15868	-3.14726	0.00179587	0.0173124	-1.5063
KLHL3	0.0998207	4.04654	1.4342	0.152446	0.999496	-4.61733		XRCC6	-0.0760959	7.83765	-3.30611	0.00104839	0.0100869	-1.11481		HK1	0.073309	7.15018	3.14571	0.00180514	0.0173752	-1.51086
S1PR5	0.133349	5.69771	1.43362	0.152611	0.999496	-4.61801		C6orf62	-0.101762	8.00171	-3.30551	0.00105058	0.0100869	-1.11669		SERINC2	0.231072	2.66808	3.14295	0.00182172	0.0175079	-1.51895
TOP1MT	-0.0708589	4.30451	-1.43358	0.152622	0.999496	-4.61806		ULK4	-0.137122	3.21975	-3.30535	0.00105115	0.0100869	-1.11718		FKBP9	0.215354	2.572	3.14221	0.00182622	0.0175245	-1.52113
POLR2L	-0.0526578	5.62996	-1.43304	0.152777	0.999496	-4.6187		BTBD3	0.112619	3.36962	3.30381	0.00105676	0.0101253	-1.12197		WRB	-0.113133	4.524	-3.1412	0.00183231	0.0175562	-1.52408
FAM98B	0.0701204	3.93542	1.43271	0.152873	0.999496	-4.61909		GPR171	-0.199492	5.03672	-3.29846	0.00107644	0.0102892	-1.13858		AQP3	-0.144158	5.92247	-3.1388	0.00184695	0.0176677	-1.53112
XPR1	0.0482907	5.60792	1.43217	0.153027	0.999496	-4.61972		SASS6	-0.121224	3.94894	-3.29828	0.00107713	0.0102892	-1.13916		ITPRIPL1	-0.16044	3.07736	-3.13838	0.00184957	0.0176677	-1.53237
TRIP4	-0.0515674	5.4517	-1.43189	0.153105	0.999496	-4.62005		ZNF302	-0.135751	5.54303	-3.29732	0.00108071	0.0103077	-1.14214		UNC80	0.124361	3.38858	3.13725	0.00185649	0.0176961	-1.53568
TSPYL1	0.0391998	6.91562	1.43182	0.153126	0.999496	-4.62013		UBE2L3	-0.0752998	7.21132	-3.29658	0.00108346	0.0103183	-1.14443		RPS6KA4	0.091598	6.01393	3.13675	0.00185957	0.0176961	-1.53715
GSDMD	-0.0682082	6.71608	-1.43043	0.153523	0.999496	-4.62176		ADD3	-0.103026	8.62331	-3.29585	0.0010862	0.0103288	-1.1467		CAMTA2	0.100224	6.73077	3.13638	0.00186186	0.0176961	-1.53823
DZIP3	0.090999	4.93044	1.42925	0.153864	0.999496	-4.62316		PPP6C	-0.0705213	7.46549	-3.29456	0.00109101	0.01035	-1.15068		PLEKHB1	-0.156208	4.09727	-3.13568	0.00186614	0.0176961	-1.54026
RAD54L2	0.0976192	4.44026	1.42915	0.153892	0.999496	-4.62327		NAT10	-0.119817	5.66046	-3.29437	0.00109173	0.01035	-1.15127		ITPKC	0.0945482	4.33152	3.13561	0.0018666	0.0176961	-1.54048
SH3GLB2	-0.0494214	5.8985	-1.42852	0.154074	0.999496	-4.62401		AASDH	-0.120076	4.62404	-3.29289	0.00109732	0.0103875	-1.15587		RIOK2	-0.104168	4.95791	-3.13279	0.00188408	0.017835	-1.54873
MRTO4	-0.070869	4.17426	-1.42845	0.154094	0.999496	-4.62409		ZNF671	-0.0866267	4.69158	-3.29201	0.00110063	0.0103962	-1.15858		BAG6	0.0730663	7.51569	3.13207	0.0018886	0.017851	-1.55085
TRIM33	0.0529691	7.33836	1.42752	0.154359	0.999496	-4.62517		GOT2	-0.0973766	5.42033	-3.29177	0.00110155	0.0103962	-1.15933		HNRNPA3	-0.0707129	8.53712	-3.13143	0.00189257	0.0178617	-1.55271
EPHB2	-0.14765	2.46523	-1.42726	0.154434	0.999496	-4.62548		NDUFA7	-0.0920569	4.5161	-3.29067	0.00110575	0.0104202	-1.16275		DGKD	0.0948005	7.50305	3.13087	0.0018961	0.0178682	-1.55436
CDKN2AIPNL	-0.0559422	3.25374	-1.42709	0.154484	0.999496	-4.62568		JKAMP	-0.102631	6.08488	-3.28854	0.00111386	0.0104809	-1.16933		WDR53	-0.0761845	3.99618	-3.12695	0.0019208	0.0180739	-1.5658
SFXN1	0.0736298	5.26392	1.42647	0.154664	0.999496	-4.62641		ARFIP2	-0.0857144	5.01627	-3.28461	0.00112902	0.0106078	-1.18149		HMGN1	-0.0753099	7.42495	-3.12469	0.00193523	0.0181825	-1.57242
RPL14	-0.0588993	9.5574	-1.42599	0.154801	0.999496	-4.62697		BNIP1	-0.116537	2.75459	-3.28091	0.00114349	0.0107277	-1.19295		CEP120	-0.0792857	6.14742	-3.12363	0.00194203	0.0182192	-1.57552
SNX5	-0.0564267	6.48183	-1.42585	0.154842	0.999496	-4.62714		DDX18	-0.113292	6.83535	-3.27742	0.00115725	0.0108384	-1.2037		MLXIP	0.107026	6.43704	3.12299	0.0019461	0.0182302	-1.57737
RREB1	0.0555742	5.92642	1.42556	0.154925	0.999496	-4.62747		ZNF350	-0.123108	5.47008	-3.27705	0.00115874	0.0108384	-1.20486		ZNF566	-0.120545	3.82469	-3.12171	0.00195432	0.01828	-1.5811
UNC50	-0.0441231	5.32324	-1.42466	0.155186	0.999496	-4.62853		PCBD1	-0.130008	3.16414	-3.2743	0.00116971	0.0109248	-1.21333		TMEM110	0.0855788	5.96555	3.11953	0.00196845	0.0183816	-1.58747
TYMP	-0.122023	8.12542	-1.42459	0.155206	0.999496	-4.62861		CKS2	-0.201188	3.3365	-3.27377	0.00117185	0.0109286	-1.21497		DCUN1D5	-0.0825207	4.35154	-3.11888	0.00197264	0.0183816	-1.58935
PPP1R11	-0.0628582	6.89974	-1.42433	0.15528	0.999496	-4.62891		C15orf40	-0.0958121	4.33258	-3.27177	0.00117988	0.0109784	-1.22111		RBAK	-0.0963338	5.34146	-3.11868	0.00197394	0.0183816	-1.58993
CEACAM21	-0.087296	4.55173	-1.424	0.155375	0.999496	-4.62929		RFX5	-0.112938	6.55534	-3.27158	0.00118068	0.0109784	-1.22172		KRR1	-0.125157	5.61946	-3.11737	0.0019825	0.018434	-1.59375
VWA5B1	0.0898204	2.17332	1.42374	0.155451	0.999496	-4.6296		CD163	0.166943	6.79884	3.27035	0.00118563	0.0110081	-1.22548		GNL2	-0.0852285	5.72612	-3.11528	0.00199624	0.0185135	-1.59986
HM13	-0.0591995	7.19964	-1.42366	0.155474	0.999496	-4.6297		SAAL1	-0.105108	3.57795	-3.26794	0.00119545	0.011083	-1.2329		ZFP82	-0.142116	3.07713	-3.11516	0.00199701	0.0185135	-1.6002
FAM168B	0.0428035	6.96814	1.42297	0.155675	0.999496	-4.6305		ZNF584	-0.119661	2.49033	-3.26682	0.00120004	0.0111092	-1.23635		TRIM32	-0.118831	4.06308	-3.11472	0.00199987	0.0185135	-1.60147
MRPS18C	-0.0704472	4.08549	-1.42263	0.155773	0.999496	-4.6309		FAM175A	-0.135602	4.709	-3.2639	0.0012121	0.0111413	-1.24533		METTL14	-0.0865664	5.06734	-3.11319	0.00201	0.01858	-1.60593
BRD2	0.0357253	8.6411	1.42062	0.156356	0.999496	-4.63325		NOP58	-0.118332	6.14066	-3.26387	0.00121224	0.0111413	-1.24544		ZFP90	-0.129953	5.19575	-3.11252	0.00201444	0.0185824	-1.60788
VILL	-0.0533646	4.77686	-1.41914	0.156787	0.999496	-4.63497		ZBTB1	-0.101966	6.52002	-3.26367	0.00121305	0.0111413	-1.24604		HPS1	0.0682194	6.56075	3.11226	0.00201617	0.0185824	-1.60864
GOLPH3L	0.0626507	4.71238	1.41877	0.156895	0.999496	-4.6354		APOBEC3G	-0.147055	6.36615	-3.26322	0.00121493	0.0111413	-1.24743		PDGFC	0.175727	3.05981	3.10682	0.00205258	0.0188904	-1.62445
CHD9	0.0791316	6.66948	1.41834	0.15702	0.999496	-4.6359		UBE2Z	-0.0930007	6.88856	-3.26314	0.00121527	0.0111413	-1.24769		ZNF57	-0.122652	2.48858	-3.10616	0.00205701	0.0189035	-1.62636
FADS3	-0.0850229	3.73647	-1.41822	0.157056	0.999496	-4.63605		DMTF1	-0.0796	7.14227	-3.263	0.00121582	0.0111413	-1.24809		PPP2R2B	-0.199753	3.41841	-3.10492	0.00206544	0.0189533	-1.62997
CCR1	-0.133202	7.93202	-1.41763	0.157227	0.999496	-4.63673		PKIA	-0.165082	3.91768	-3.26299	0.0012159	0.0111413	-1.24815		PHRF1	0.066205	6.06979	3.10382	0.00207288	0.0189638	-1.63315
DHX57	-0.05752	5.26859	-1.4171	0.157382	0.999496	-4.63735		TWF1	-0.0849239	6.04329	-3.26034	0.00122695	0.0112262	-1.25628		SIKE1	-0.100724	5.90244	-3.10344	0.0020755	0.0189638	-1.63426
LCOR	0.0542485	6.32227	1.41656	0.15754	0.999496	-4.63798		ARIH1	-0.0770798	6.94189	-3.2599	0.0012288	0.0112268	-1.25763		CFL2	-0.126191	3.45063	-3.10342	0.00207563	0.0189638	-1.63432
ATP5B	-0.0404093	8.7735	-1.41649	0.157559	0.999496	-4.63805		ICAM2	-0.129587	6.52435	-3.25855	0.00123449	0.0112562	-1.26178		MYO15B	0.119953	7.00457	3.1024	0.00208256	0.0189996	-1.63726
SGSM3	-0.0516599	5.98779	-1.41621	0.157641	0.999496	-4.63837		TAF7	-0.107703	7.6519	-3.25829	0.00123558	0.0112562	-1.26258		CWC15	-0.100088	5.5867	-3.10121	0.00209071	0.0190212	-1.64071
RPL36AL	-0.0625643	7.60079	-1.41549	0.157851	0.999496	-4.63921		SCOC	-0.0963057	4.83947	-3.25772	0.00123796	0.0112615	-1.2643		ALDH5A1	-0.122385	4.07453	-3.10118	0.00209097	0.0190212	-1.64082
BRD1	0.0455241	6.10747	1.41545	0.157863	0.999496	-4.63926		KIF21B	0.107275	7.6797	3.25725	0.00123997	0.0112635	-1.26577		GTPBP8	-0.106899	3.67407	-3.10031	0.00209691	0.0190477	-1.64333
KIAA2026	0.0571785	6.90329	1.41526	0.15792	0.999496	-4.63948		AP3D1	0.0758461	7.01838	3.25659	0.00124277	0.0112726	-1.26779		RNASEH2B	-0.104715	5.3824	-3.09775	0.00211459	0.0191806	-1.65074
AHCY	-0.0475962	5.25759	-1.41499	0.158	0.999496	-4.6398		VAMP4	-0.116575	6.10799	-3.25079	0.00126757	0.0114811	-1.28555		SNRNP40	-0.0950991	5.28565	-3.0946	0.00213653	0.0193517	-1.65986
GUSB	-0.0527612	5.88043	-1.4146	0.158114	0.999496	-4.64026		RFC4	-0.148277	3.88829	-3.24794	0.00127994	0.0115634	-1.29427		ELP2	-0.0957709	5.60392	-3.09117	0.00216069	0.0195394	-1.66979
ENTPD6	-0.050973	5.74671	-1.41398	0.158296	0.999496	-4.64097		PRKCH	-0.143843	7.60517	-3.24765	0.00128124	0.0115634	-1.29518		ZC3H15	-0.0700685	6.56189	-3.09078	0.00216346	0.0195394	-1.67092
ARL5B	0.0889905	5.04692	1.41377	0.158358	0.999496	-4.64122		TAF8	0.0927061	5.93175	3.24704	0.00128387	0.0115634	-1.29702		POGLUT1	-0.117156	4.92855	-3.08743	0.00218728	0.0197262	-1.68058
SIKE1	0.0654361	5.90244	1.4135	0.158435	0.999496	-4.64152		WDFY4	0.143864	7.31012	3.24663	0.00128567	0.0115634	-1.29828		GAK	0.0756775	7.03401	3.08604	0.00219726	0.0197565	-1.6846
CD48	-0.0484962	8.53857	-1.41311	0.158549	0.999496	-4.64198		GDPD3	0.166409	4.19754	3.24659	0.00128585	0.0115634	-1.2984		TYK2	0.103096	8.07906	3.08585	0.00219861	0.0197565	-1.68514
CANX	-0.0490931	8.97336	-1.41295	0.158596	0.999496	-4.64216		NUDT2	-0.144478	3.94579	-3.24508	0.00129247	0.0116064	-1.30302		TSPAN5	-0.120934	3.99201	-3.08565	0.00220004	0.0197565	-1.68572
PPM1K	0.080939	5.12158	1.41285	0.158626	0.999496	-4.64228		PRPF19	-0.082232	6.41018	-3.24191	0.00130649	0.0117156	-1.31271		LPXN	-0.0831913	7.20818	-3.0836	0.00221482	0.0198608	-1.69163
UBE2J2	-0.0486028	5.59784	-1.41178	0.158941	0.999496	-4.64352		BTN3A2	-0.224687	8.09408	-3.24046	0.00131295	0.0117568	-1.31714		ZNF367	-0.121155	3.1379	-3.07957	0.0022442	0.0200957	-1.70326
RORA	0.109659	7.17633	1.41163	0.158986	0.999496	-4.6437		POLE3	-0.0788367	6.09959	-3.23917	0.00131875	0.011786	-1.32109		EXOC2	-0.0872288	5.95741	-3.07859	0.0022514	0.0201277	-1.70608
DLG5	0.117484	3.93266	1.41142	0.159046	0.999496	-4.64394		ENOPH1	-0.0927497	4.88222	-3.2388	0.00132039	0.011786	-1.32221		RPS11	-0.0766185	10.3771	-3.07821	0.00225418	0.0201277	-1.70717
DERA	-0.0476464	4.74349	-1.41121	0.159108	0.999496	-4.64418		MINPP1	-0.118973	3.93034	-3.23848	0.00132183	0.011786	-1.32319		GNL3	-0.108949	5.81399	-3.0775	0.00225938	0.0201456	-1.7092
MRPL18	-0.0591962	4.89688	-1.41003	0.159458	0.999496	-4.64555		PTCD3	-0.100583	6.41229	-3.23631	0.00133162	0.0118565	-1.32981		RNF34	-0.0631769	6.21872	-3.07578	0.00227212	0.0202164	-1.71417
FBP1	-0.0971576	5.14325	-1.40956	0.159595	0.999496	-4.64609		LRIF1	-0.117675	5.54987	-3.23074	0.00135702	0.0120656	-1.34678		HLTF	-0.122614	4.72564	-3.07535	0.0022753	0.0202164	-1.7154
ACYP2	-0.0682478	2.65475	-1.40948	0.159621	0.999496	-4.64619		SIRPG	-0.160864	5.15243	-3.22853	0.00136723	0.0121392	-1.3535		UBR7	-0.0983713	5.31823	-3.07475	0.00227975	0.0202164	-1.71712
NDUFB5	-0.0677951	5.6351	-1.40886	0.159802	0.999496	-4.6469		C6orf48	-0.131918	6.45562	-3.22775	0.00137084	0.0121541	-1.35587		FHOD1	0.101741	5.65534	3.07469	0.00228017	0.0202164	-1.71729
TRIM32	0.07661	4.06308	1.40781	0.160112	0.999496	-4.64811		TRMT12	-0.11367	4.15211	-3.22371	0.00138973	0.0123043	-1.36815		AUH	-0.0682101	4.22628	-3.07401	0.00228526	0.0202331	-1.71925
UBA7	-0.0538486	7.38559	-1.40691	0.16038	0.999496	-4.64916		MTMR2	-0.116258	4.53476	-3.22165	0.00139946	0.012373	-1.37441		ZNF507	-0.110553	5.54413	-3.07313	0.00229178	0.0202489	-1.72177
LRCH1	0.0575781	5.00313	1.40501	0.160945	0.999496	-4.65136		PLEKHB1	-0.167774	4.09727	-3.21709	0.0014212	0.0125477	-1.38825		LIN9	-0.128803	2.77025	-3.07291	0.00229349	0.0202489	-1.72242
CLN5	-0.0592496	5.00358	-1.40406	0.161225	0.999496	-4.65244		NPEPPS	0.121966	7.70969	3.21316	0.00144022	0.0126977	-1.40017		ALKBH8	-0.107604	4.15744	-3.07195	0.00230064	0.0202712	-1.72517
FOXK1	0.0653425	5.93465	1.40265	0.161646	0.999496	-4.65407		ITGB8	0.259603	2.19215	3.20974	0.00145693	0.0128271	-1.41051		DUS4L	-0.111564	2.72377	-3.07171	0.00230245	0.0202712	-1.72586
ITPKC	-0.0603037	4.33152	-1.40211	0.161807	0.999496	-4.65469		PARP1	-0.11685	6.94975	-3.20922	0.00145951	0.0128318	-1.4121		SLC35B3	-0.0702851	5.00726	-3.07109	0.00230706	0.0202835	-1.72763
NUDT2	-0.0849809	3.94579	-1.40089	0.162172	0.999496	-4.6561		ASB3	-0.0822188	4.68822	-3.20869	0.00146209	0.0128366	-1.41368		FBN2	0.211663	4.58965	3.07015	0.00231415	0.0202935	-1.73033
CAPNS1	-0.0551483	7.92532	-1.40042	0.162313	0.999496	-4.65664		ZBTB9	-0.1037	3.77123	-3.20601	0.00147536	0.012931	-1.42179		MAP3K7	-0.0708049	6.23899	-3.07008	0.00231465	0.0202935	-1.73053
ZNF665	0.0857465	1.87382	1.40001	0.162434	0.999496	-4.65711		ZNF225	-0.098651	3.46	-3.20569	0.00147695	0.012931	-1.42275		POLR3F	-0.0863963	3.91649	-3.06868	0.00232526	0.0203581	-1.73456
FUCA2	-0.0616021	5.16109	-1.39999	0.162441	0.999496	-4.65713		TRAF3IP3	-0.0854751	8.07859	-3.20461	0.00148235	0.0129603	-1.42603		RPL9	-0.106481	9.99441	-3.06471	0.00235546	0.020557	-1.74594
GMEB1	0.0616863	4.59022	1.39838	0.162922	0.999496	-4.65898		NDUFA8	-0.0899872	4.28156	-3.20286	0.00149113	0.0130093	-1.43132		ZMYM5	-0.0840052	5.11895	-3.06443	0.00235763	0.020557	-1.74675
HAAO	-0.0832277	3.33871	-1.39822	0.162971	0.999496	-4.65917		TSEN15	-0.113536	5.0264	-3.20241	0.00149339	0.0130093	-1.43268		BIRC3	-0.149516	7.85789	-3.06441	0.00235777	0.020557	-1.7468
HEBP1	-0.080696	4.56868	-1.39772	0.163122	0.999496	-4.65974		POLR3C	-0.110564	5.1104	-3.20225	0.00149415	0.0130093	-1.43313		GNGT2	-0.145974	3.18654	-3.06343	0.00236534	0.0205945	-1.74963
RPL32	-0.0684364	9.20323	-1.39749	0.163189	0.999496	-4.66		RNF8	-0.0913543	3.81191	-3.19901	0.00151055	0.0131339	-1.44292		PSME4	-0.0718726	6.85999	-3.06082	0.00238547	0.0207411	-1.7571
RPL10A	-0.0721217	9.22166	-1.39536	0.16383	0.999496	-4.66245		ARGFX	0.145411	2.19161	3.19672	0.00152225	0.0132173	-1.44983		WDR76	-0.129143	3.80651	-3.05845	0.00240385	0.020872	-1.76386
C2orf49	0.0633375	4.18531	1.39416	0.164192	0.999496	-4.66382		DECR1	-0.0939972	6.48629	-3.19556	0.0015282	0.0132507	-1.45333		KIN	-0.0799832	5.22132	-3.05604	0.00242273	0.021007	-1.77076
FAM63B	0.101982	4.63648	1.39376	0.164313	0.999496	-4.66428		SLC35B3	-0.0765129	5.00726	-3.19356	0.0015385	0.0133216	-1.45935		NMT2	-0.11594	5.04902	-3.0531	0.00244595	0.0211477	-1.77917
DBR1	0.0531601	4.52329	1.39349	0.164394	0.999496	-4.66459		NDUFAF1	-0.125101	3.9393	-3.19257	0.00154364	0.0133478	-1.46234		CHI3L2	-0.206639	4.06487	-3.05264	0.00244959	0.0211477	-1.78048
CARS2	-0.0761419	6.28818	-1.3934	0.164421	0.999496	-4.66469		RWDD2B	-0.153462	3.40665	-3.19029	0.00155551	0.013432	-1.46921		SRP68	-0.0818005	6.00111	-3.0523	0.0024523	0.0211477	-1.78145
GPR89B	-0.295268	2.91747	-1.39294	0.16456	0.999496	-4.66522		TAOK2	0.0806018	6.33697	3.18863	0.00156416	0.0134882	-1.47418		MITD1	-0.0948361	4.71274	-3.05229	0.00245239	0.0211477	-1.78149
ATP5G1	-0.0707836	5.06342	-1.39285	0.164587	0.999496	-4.66532		C1QBP	-0.0999978	5.44578	-3.18546	0.00158093	0.0136142	-1.48373		ZSCAN12	-0.0955901	4.1185	-3.05174	0.00245675	0.0211563	-1.78305
SLC22A1	0.16007	2.49274	1.39261	0.164659	0.999496	-4.66559		CANX	-0.0812184	8.97336	-3.18496	0.00158357	0.0136183	-1.48523		NXN	0.135463	2.51519	3.05049	0.00246675	0.0212001	-1.78663
CCDC130	-0.0530609	5.6662	-1.39092	0.165173	0.999496	-4.66753		ASNS	-0.120615	4.5552	-3.18348	0.00159143	0.0136665	-1.48966		ADA	-0.139063	5.02422	-3.05026	0.00246858	0.0212001	-1.78728
SCPEP1	-0.0762813	7.28149	-1.39059	0.165271	0.999496	-4.6679		ITPA	-0.108902	4.61101	-3.18309	0.00159352	0.0136665	-1.49084		BLVRB	0.119185	5.76602	3.04881	0.00248017	0.021232	-1.79141
UBN2	0.0575696	5.9313	1.38909	0.165726	0.999496	-4.66961		MTIF2	-0.101022	5.02539	-3.18033	0.00160833	0.0137748	-1.49912		EDF1	-0.0866829	7.04664	-3.04863	0.00248164	0.021232	-1.79194
USP37	0.0615928	4.89683	1.38835	0.165953	0.999496	-4.67046		CD52	-0.130734	9.08581	-3.17432	0.00164097	0.0140352	-1.51712		DONSON	-0.107681	3.4324	-3.04853	0.00248241	0.021232	-1.79221
RNF114	-0.0539741	6.96704	-1.38706	0.166346	0.999496	-4.67193		ZNF92	-0.127185	5.09627	-3.17276	0.00164955	0.0140895	-1.52179		SPATA2L	0.12747	3.98263	3.04709	0.00249402	0.0213024	-1.79632
AZI2	-0.0682629	6.05987	-1.38621	0.166603	0.999496	-4.67289		ANAPC5	-0.0886662	7.19194	-3.17158	0.00165612	0.014093	-1.52534		GRAMD3	-0.126101	2.88222	-3.04606	0.00250233	0.0213328	-1.79925
RCE1	-0.0508286	4.09584	-1.38538	0.166857	0.999496	-4.67384		TCP1	-0.0628822	7.17949	-3.17123	0.00165802	0.014093	-1.52637		RPS13	-0.0976383	9.37778	-3.04581	0.00250436	0.0213328	-1.79997
GTF2A1	0.101307	5.08504	1.38508	0.166948	0.999496	-4.67418		GLRX3	-0.0797042	4.9835	-3.1711	0.00165877	0.014093	-1.52678		DGAT1	0.113791	6.581	3.0439	0.00251992	0.0214033	-1.80542
RAE1	-0.0448795	5.36514	-1.38375	0.167354	0.999496	-4.67569		OSBPL3	-0.130833	5.41418	-3.17107	0.00165892	0.014093	-1.52686		SNRNP35	-0.086297	4.46159	-3.0438	0.00252071	0.0214033	-1.8057
ZNF132	-0.0917413	2.6909	-1.38139	0.168077	0.999496	-4.67837		KATNA1	-0.0877121	4.51933	-3.16971	0.00166645	0.0141378	-1.53091		RPRD2	-0.0901719	6.33686	-3.04354	0.00252284	0.0214033	-1.80644
SLC25A35	-0.0801837	2.84468	-1.38093	0.16822	0.999496	-4.67889		TANC2	0.160464	5.02306	3.16768	0.00167782	0.0142152	-1.537		CCNT2	-0.0789451	7.15582	-3.04143	0.00254006	0.0215099	-1.81243
AGL	0.0616801	5.33569	1.38089	0.168233	0.999496	-4.67894		ARL6IP1	-0.075644	7.70173	-3.16699	0.00168168	0.0142287	-1.53906		UBTF	-0.0580845	7.38874	-3.04117	0.00254224	0.0215099	-1.81319
MRPL22	-0.0497158	3.62803	-1.3779	0.169153	0.999496	-4.68233		ZC3H14	-0.0902185	5.47153	-3.16655	0.00168414	0.0142304	-1.54036		RECQL	-0.096613	6.62471	-3.04027	0.00254965	0.0215437	-1.81575
AUTS2	0.104413	4.2581	1.37732	0.169331	0.999496	-4.68298		TC2N	-0.174832	7.35719	-3.16593	0.00168761	0.0142406	-1.54221		UBE2J2	0.0733649	5.59784	3.03967	0.00255461	0.0215567	-1.81746
BABAM1	-0.045723	5.84771	-1.37466	0.170155	0.999496	-4.68599		DENND2A	0.153778	2.38194	3.16356	0.00170102	0.0143346	-1.54929		YTHDF2	-0.0545577	6.19948	-3.03725	0.0025746	0.0216727	-1.82433
C1orf43	-0.040057	7.44542	-1.37431	0.170262	0.999496	-4.68638		HLA-DMA	-0.113805	7.45802	-3.16149	0.00171283	0.0144053	-1.55548		LIN52	-0.10097	3.64918	-3.03717	0.00257524	0.0216727	-1.82455
VAMP3	-0.0714489	7.0805	-1.3741	0.170328	0.999496	-4.68662		BLM	-0.137318	3.92604	-3.16128	0.00171399	0.0144053	-1.55609		ZBTB47	0.114831	4.44699	3.03644	0.00258138	0.0216953	-1.82664
TP53I3	-0.0869884	3.46525	-1.37369	0.170456	0.999496	-4.68709		TMEM87B	-0.106919	5.70825	-3.15733	0.00173671	0.0145682	-1.56787		SCML4	-0.108117	5.86377	-3.03343	0.00260653	0.0218775	-1.83518
PRPF3	-0.0399591	6.25648	-1.37148	0.171143	0.999496	-4.68958		LAMA1	0.158421	2.29201	3.15711	0.001738	0.0145682	-1.56854		GORAB	-0.0968057	4.12654	-3.032	0.00261861	0.0219242	-1.83925
ASGR2	-0.119287	4.80957	-1.37111	0.171258	0.999496	-4.69		ZNF765	-0.0821711	5.03619	-3.15614	0.00174362	0.0145958	-1.57143		ZNF844	-0.153172	4.20146	-3.03184	0.0026199	0.0219242	-1.83969
SLC25A46	0.0531004	5.62565	1.37029	0.171513	0.999496	-4.69092		HIRA	0.0792255	6.23562	3.15397	0.00175622	0.0146818	-1.57787		NPEPL1	0.102014	6.50022	3.0313	0.00262449	0.0219242	-1.84123
MRPS25	-0.0603346	5.56981	-1.36693	0.172562	0.999496	-4.69469		TTC39C	-0.128834	5.6365	-3.15071	0.00177538	0.0148223	-1.58757		GLCCI1	-0.0891317	5.89375	-3.03112	0.00262603	0.0219242	-1.84174
TAF1B	0.0778616	3.9958	1.36653	0.172688	0.999496	-4.69514		DVL3	0.0812719	6.35752	3.15002	0.00177947	0.0148368	-1.58964		FAM98A	-0.0847969	4.90071	-3.02977	0.00263747	0.0219825	-1.84557
ATP6V0A2	0.0607521	5.58757	1.36652	0.17269	0.999496	-4.69515		MCM3	-0.107988	5.95286	-3.14927	0.00178393	0.0148524	-1.59187		LRFN4	0.146039	3.0206	3.02903	0.00264377	0.0219825	-1.84767
GPRIN3	0.11673	5.83321	1.3663	0.17276	0.999496	-4.6954		SLC25A12	-0.097499	4.88976	-3.14891	0.00178606	0.0148524	-1.59294		CCDC167	-0.141099	3.37315	-3.02849	0.00264836	0.0219825	-1.8492
TTC28	0.114851	2.17747	1.36622	0.172785	0.999496	-4.69549		XPNPEP1	-0.0808378	6.10176	-3.14667	0.0017994	0.0149435	-1.5996		ZNF713	0.113025	2.42761	3.02826	0.00265031	0.0219825	-1.84985
NDUFA10	-0.0375701	6.46696	-1.36622	0.172786	0.999496	-4.69549		ESCO1	-0.0952224	5.8453	-3.14364	0.00181757	0.0150554	-1.60858		PLEKHA1	-0.157919	5.71248	-3.02805	0.00265211	0.0219825	-1.85044
BBX	0.0651398	7.02067	1.36387	0.173523	0.999496	-4.69812		IFITM1	-0.166688	9.06445	-3.14362	0.00181765	0.0150554	-1.60862		CPSF3	-0.0942337	5.05474	-3.02783	0.00265397	0.0219825	-1.85106
MSI2	0.0661377	4.58149	1.36361	0.173604	0.999496	-4.69841		KLRF1	-0.298071	5.41931	-3.14303	0.00182125	0.0150654	-1.61039		POLR2G	-0.0782255	5.68925	-3.02444	0.0026831	0.0221733	-1.86067
RABGGTA	-0.0554549	4.89396	-1.36282	0.173854	0.999496	-4.6993		C8orf33	-0.0790541	5.01755	-3.1423	0.00182565	0.015082	-1.61255		ELP3	-0.0847878	5.4485	-3.02433	0.00268404	0.0221733	-1.86098
AP1G2	-0.0502586	7.1102	-1.36184	0.174161	0.999496	-4.70039		C19orf48	-0.113093	3.85986	-3.14093	0.00183398	0.015131	-1.61662		BCKDK	0.130501	5.8099	3.01895	0.00273086	0.0225243	-1.8762
CLASP1	0.0496681	6.62	1.36121	0.174359	0.999496	-4.7011		EPHX2	-0.178194	3.78542	-3.14048	0.00183669	0.0151335	-1.61794		OPA1	-0.0810478	6.47188	-3.01775	0.00274146	0.0225243	-1.8796
SNRPD2	-0.0616519	6.42626	-1.36076	0.174503	0.999496	-4.7016		METTL14	-0.0913956	5.06734	-3.13973	0.00184129	0.0151515	-1.62018		NUP88	-0.111323	5.73521	-3.01748	0.0027438	0.0225243	-1.88035
DR1	0.0478239	7.18215	1.36067	0.174533	0.999496	-4.70171		NUP88	-0.121162	5.73521	-3.13717	0.00185694	0.0152604	-1.62774		SAE1	-0.0619581	6.05903	-3.0173	0.0027454	0.0225243	-1.88087
HPGD	0.11449	3.6707	1.36003	0.174732	0.999496	-4.70242		ZNF136	-0.0839648	5.06571	-3.13613	0.00186336	0.0152931	-1.63083		ARPP19	-0.0753059	7.44864	-3.01727	0.0027457	0.0225243	-1.88096
LETMD1	-0.0536927	5.74206	-1.3598	0.174808	0.999496	-4.70268		TRAPPC2L	-0.100519	4.59666	-3.13533	0.00186829	0.0153137	-1.63319		FAM114A1	0.122513	2.88596	3.017	0.002748	0.0225243	-1.8817
JTB	-0.0543174	7.18457	-1.35948	0.174908	0.999496	-4.70304		ARHGAP12	-0.104203	5.13145	-3.13306	0.00188242	0.0154094	-1.63993		ZNF195	-0.0823555	4.63671	-3.01244	0.00278851	0.0227908	-1.89457
MFF	-0.0426466	6.01969	-1.35895	0.175076	0.999496	-4.70363		CCDC142	0.0880138	4.471	3.1319	0.00188964	0.0154317	-1.64335		FARS2	-0.108916	3.75463	-3.01233	0.00278955	0.0227908	-1.8949
NAPEPLD	0.060973	4.36173	1.35733	0.175589	0.999496	-4.70543		ANKRD11	0.0873464	7.50755	3.13184	0.00189005	0.0154317	-1.64354		C18orf21	-0.0940089	4.51838	-3.01176	0.0027946	0.0227908	-1.89649
CUL2	-0.0566747	5.60763	-1.35688	0.175732	0.999496	-4.70593		H2AFY2	-0.144482	2.27344	-3.12999	0.0019016	0.015506	-1.64899		ARV1	-0.10473	4.00888	-3.01172	0.00279499	0.0227908	-1.89661
NOL10	-0.0579677	4.53899	-1.35683	0.175746	0.999496	-4.70599		TBX19	-0.110201	3.03239	-3.12879	0.0019092	0.0155478	-1.65255		CEP78	-0.189195	5.01073	-3.00716	0.00283615	0.0230964	-1.90947
TSPAN17	-0.0504211	5.15434	-1.35535	0.176217	0.999496	-4.70763		BRD4	0.108601	6.74435	3.12739	0.00191801	0.0155994	-1.65667		DOT1L	0.080643	5.38644	3.00615	0.00284535	0.0231414	-1.91232
HTATIP2	-0.0798807	6.21999	-1.35453	0.17648	0.999496	-4.70856		CHMP7	-0.10586	6.85431	-3.12619	0.00192565	0.0156412	-1.66022		BHLHE40	-0.115934	7.00267	-3.00528	0.00285321	0.0231754	-1.91474
SEC22A	-0.0473562	4.29993	-1.35435	0.176538	0.999496	-4.70876		UBTD1	0.163427	4.53088	3.12545	0.00193034	0.015642	-1.66239		GALNT2	0.0697018	6.28757	3.00411	0.00286393	0.0232325	-1.91804
SF3B2	-0.0424464	7.68694	-1.35322	0.176898	0.999496	-4.71001		PNKP	0.0880685	5.45258	3.1254	0.00193072	0.015642	-1.66257		FARSB	-0.106929	5.05039	-3.00356	0.00286897	0.0232434	-1.91959
TMEM223	0.0711962	3.9944	1.35317	0.176914	0.999496	-4.71007		CLIP4	-0.109763	5.58538	-3.12441	0.00193699	0.0156622	-1.66546		SIVA1	0.0779045	5.2235	3.00264	0.00287748	0.0232824	-1.92219
CCNL1	-0.0551225	8.3931	-1.35302	0.176959	0.999496	-4.71023		TBC1D2B	0.097448	7.06854	3.12423	0.00193818	0.0156622	-1.66601		KIAA0141	0.0671187	6.64578	3.0015	0.002888	0.0233196	-1.9254
ITPR2	0.0613393	6.81106	1.35299	0.176972	0.999496	-4.71027		ANAPC4	-0.0849858	6.00896	-3.1224	0.00194993	0.0157369	-1.67141		KLHL24	-0.0859503	6.90288	-3.00133	0.00288949	0.0233196	-1.92585
PRKRA	-0.0477873	4.71327	-1.35253	0.177118	0.999496	-4.71078		SVIP	-0.124991	4.90884	-3.12122	0.0019575	0.0157778	-1.67488		ZNF189	-0.079313	4.98706	-3.00047	0.00289748	0.0233226	-1.92828
AK3	0.0572419	5.17799	1.35234	0.177177	0.999496	-4.71098		CDV3	-0.0528495	8.24935	-3.12013	0.00196458	0.0158146	-1.6781		SFMBT1	-0.111213	4.40256	-3.00003	0.00290153	0.0233226	-1.92951
GTF2H1	-0.0529684	5.76507	-1.35192	0.17731	0.999496	-4.71145		C12orf45	-0.118351	2.71241	-3.11911	0.00197118	0.0158474	-1.6811		ACSL6	-0.123637	4.16835	-2.99979	0.0029038	0.0233226	-1.9302
RBM6	-0.0610589	7.18176	-1.35151	0.177443	0.999496	-4.71191		MRPL48	-0.109439	4.26277	-3.11667	0.00198712	0.0159553	-1.68829		NAA35	-0.0871684	4.7672	-2.9997	0.00290467	0.0233226	-1.93046
FXYD6	-0.0992432	4.05554	-1.35096	0.177618	0.999496	-4.71252		IQCG	-0.112368	3.10586	-3.11596	0.00199178	0.0159668	-1.69038		KLRC3	-0.342657	3.59466	-2.99682	0.00293144	0.0234855	-1.93852
ZNF570	0.0796228	2.89558	1.35016	0.177876	0.999496	-4.71341		THYN1	-0.0944466	5.32498	-3.11567	0.00199364	0.0159668	-1.69122		RBL2	-0.0977948	8.90388	-2.99672	0.00293243	0.0234855	-1.93882
TTC9C	-0.0476272	4.59365	-1.34956	0.178068	0.999496	-4.71408		GPR65	-0.111218	7.21587	-3.11453	0.00200115	0.0159941	-1.69457		ZMYND8	-0.0701842	5.98137	-2.99527	0.00294605	0.0235646	-1.94289
IFT20	-0.0547083	4.70158	-1.34942	0.178111	0.999496	-4.71422		LPXN	-0.0879592	7.20818	-3.11438	0.00200212	0.0159941	-1.69501		ZNF304	-0.107964	4.22878	-2.99451	0.00295317	0.0235916	-1.94501
TRIM13	0.0460688	5.47617	1.34912	0.178209	0.999496	-4.71456		ST7L	-0.111742	3.05143	-3.11139	0.00202195	0.0161305	-1.70381		MCM6	-0.113243	4.6792	-2.99215	0.00297553	0.0237401	-1.95164
GRN	-0.0925602	9.49139	-1.34896	0.17826	0.999496	-4.71474		CRLS1	-0.084648	4.68638	-3.11103	0.00202432	0.0161305	-1.70486		ATXN2L	0.0717268	6.81042	2.98945	0.0030012	0.0239146	-1.95919
CNBP	-0.0484102	8.77731	-1.34885	0.178296	0.999496	-4.71486		RANBP9	-0.0782997	5.99997	-3.10939	0.00203529	0.0161974	-1.70968		RGS9	-0.193847	2.43965	-2.9885	0.00301035	0.0239572	-1.96186
BRF2	-0.0463593	3.98617	-1.34841	0.178436	0.999496	-4.71535		ACSL5	-0.100837	6.70853	-3.10675	0.00205304	0.0163181	-1.71744		CARD14	0.120928	2.64508	2.98774	0.00301761	0.0239609	-1.96398
PSRC1	-0.0769782	3.64812	-1.3481	0.178536	0.999496	-4.71569		MTO1	-0.0989906	5.39982	-3.10517	0.00206373	0.0163823	-1.72207		INO80C	-0.077216	3.7805	-2.98758	0.00301912	0.0239609	-1.96442
MEA1	-0.0489123	5.6899	-1.34704	0.178876	0.999496	-4.71686		SIPA1L3	0.0941219	5.22349	3.10381	0.00207298	0.016435	-1.72606		SERBP1	-0.0778992	7.5042	-2.98726	0.00302223	0.0239609	-1.96532
LYRM1	-0.0711357	5.26282	-1.34698	0.178897	0.999496	-4.71693		CDK7	-0.0740437	4.55562	-3.10298	0.00207861	0.0164589	-1.72848		RABGGTB	-0.0962078	5.53936	-2.98496	0.00304444	0.0241056	-1.97176
TCP1	-0.0363486	7.17949	-1.34538	0.179411	0.999496	-4.7187		TDP1	-0.108041	4.97761	-3.10249	0.002082	0.016465	-1.72994		KCTD17	0.080215	3.8984	2.9845	0.00304887	0.0241056	-1.97303
ACP6	-0.075658	3.4716	-1.3449	0.179567	0.999496	-4.71923		ZNF775	0.120976	2.7201	3.10171	0.00208734	0.0164865	-1.73222		TMEM63B	0.0839981	4.60284	2.98418	0.00305198	0.0241056	-1.97393
BANF1	-0.0523269	6.21234	-1.34379	0.179924	0.999496	-4.72045		ANKS1A	0.113546	5.74996	3.10062	0.00209477	0.0165246	-1.7354		BMP8A	0.182967	2.46048	2.98313	0.00306227	0.0241566	-1.97689
PGPEP1	0.044046	5.54169	1.34351	0.180016	0.999496	-4.72077		KCNQ1	0.10429	5.89223	3.09889	0.00210669	0.0165926	-1.74046		SASS6	-0.104716	3.94894	-2.98266	0.00306682	0.0241622	-1.97819
ZNF611	0.0698222	4.4489	1.34324	0.180101	0.999496	-4.72106		ZNF501	-0.144392	2.46712	-3.09861	0.00210867	0.0165926	-1.7413		PDIK1L	-0.0882353	4.4796	-2.98195	0.00307372	0.0241864	-1.98016
HELZ	0.0636143	7.45756	1.3426	0.180308	0.999496	-4.72176		ANAPC13	-0.111435	6.03441	-3.09584	0.00212787	0.0167189	-1.74939		TSFM	-0.0734482	4.14526	-2.98062	0.00308675	0.0242586	-1.98388
ARFRP1	-0.0444948	5.23639	-1.34247	0.180352	0.999496	-4.72191		CHD1L	-0.0872415	5.27179	-3.09553	0.00213003	0.0167189	-1.75029		ZNF506	-0.0923513	5.85732	-2.98016	0.00309127	0.0242637	-1.98516
TUBA1B	-0.050361	8.27687	-1.34136	0.180711	0.999496	-4.72314		ANKLE1	0.119573	2.634	3.09425	0.00213901	0.0167624	-1.75405		RIOK1	-0.0887246	4.68507	-2.97584	0.00313399	0.0245078	-1.99722
LTBP2	0.0793347	3.15565	1.34109	0.180799	0.999496	-4.72344		CRYZ	-0.192666	4.59592	-3.09398	0.0021409	0.0167624	-1.75483		NSA2	-0.114459	6.89344	-2.97575	0.00313492	0.0245078	-1.99747
SNX29	0.0543918	6.13017	1.34049	0.180994	0.999496	-4.7241		NOP56	-0.106489	6.14338	-3.09349	0.00214436	0.0167687	-1.75628		PFKL	0.0765289	6.87416	2.97566	0.00313578	0.0245078	-1.99772
MESDC2	-0.0436235	5.54354	-1.34047	0.181001	0.999496	-4.72412		ERCC5	-0.0642354	7.09008	-3.0886	0.00217891	0.0170126	-1.77054		REV1	-0.0711274	5.60772	-2.97529	0.00313953	0.0245078	-1.99877
GNAS	-0.0414748	9.13386	-1.34043	0.181013	0.999496	-4.72416		SHC1	0.0523849	6.45997	3.08831	0.00218097	0.0170126	-1.77138		SLC25A46	-0.0808259	5.62565	-2.97506	0.00314183	0.0245078	-1.99941
SLC2A13	0.0718599	3.44477	1.34031	0.181052	0.999496	-4.7243		OCIAD2	-0.146247	4.40905	-3.08676	0.00219211	0.0170784	-1.77592		OAZ1	0.0923313	10.3752	2.97462	0.00314616	0.0245113	-2.00062
CCR2	-0.0952726	7.72869	-1.33969	0.181252	0.999496	-4.72497		RPS6KC1	-0.0737319	5.13627	-3.08491	0.00220536	0.0171603	-1.7813		FXR1	-0.06641	6.83601	-2.97376	0.0031548	0.0245481	-2.00302
EIF2B2	-0.0541848	4.61176	-1.33918	0.181418	0.999496	-4.72553		WBP4	-0.087836	4.49895	-3.08125	0.00223189	0.0173454	-1.79197		TOMM20	-0.0884786	6.65678	-2.97259	0.00316652	0.024609	-2.00628
RPL17	-0.0576921	9.71618	-1.33909	0.181447	0.999496	-4.72563		AGA	-0.121641	4.8538	-3.07944	0.00224516	0.017427	-1.79725		UTP15	-0.122689	3.98556	-2.97172	0.00317527	0.0246465	-2.0087
JAKMIP1	0.130969	3.38373	1.33877	0.181552	0.999496	-4.72599		PDXK	0.113415	6.52017	3.07756	0.00225897	0.0174935	-1.80272		TIMM9	-0.122873	3.83371	-2.97125	0.00317997	0.0246526	-2.01
CDK10	-0.0700067	5.65389	-1.33875	0.18156	0.999496	-4.72601		FOXK1	0.105222	5.93465	3.07751	0.00225928	0.0174935	-1.80284		ALDH2	0.137427	7.12434	2.97042	0.00318841	0.0246877	-2.01233
NOL6	-0.0579332	5.28792	-1.33767	0.18191	0.999496	-4.7272		ALKBH4	0.07664	3.75818	3.07691	0.00226376	0.0175066	-1.80461		DDX50	-0.0686994	5.61935	-2.96811	0.00321178	0.024838	-2.01874
MTX2	-0.0675713	3.33457	-1.33765	0.181918	0.999496	-4.72722		ZC3HC1	-0.0848482	3.71556	-3.0739	0.00228604	0.0176572	-1.81334		FBXO21	-0.0890224	5.14076	-2.96708	0.00322234	0.0248593	-2.02162
COMMD10	-0.06343	4.76805	-1.33633	0.182346	0.999496	-4.72866		PHF11	-0.122441	6.11616	-3.07332	0.00229035	0.0176688	-1.81502		INTS3	0.0902885	6.89093	2.96697	0.00322343	0.0248593	-2.02191
ZNF623	0.0668139	4.91517	1.3361	0.182422	0.999496	-4.72892		THUMPD1	-0.103631	6.33471	-3.07269	0.00229512	0.017674	-1.81687		ATP5H	-0.073759	6.33534	-2.96635	0.00322982	0.0248593	-2.02365
KLF7	0.0964634	6.17387	1.33598	0.18246	0.999496	-4.72905		TEX264	-0.0758452	5.45568	-3.07248	0.00229664	0.017674	-1.81746		TEX10	-0.0895657	4.63562	-2.96565	0.00323697	0.0248593	-2.02559
FBXO48	0.0833873	3.08102	1.33524	0.182702	0.999496	-4.72986		ADD1	0.0709553	7.96806	3.07086	0.00230881	0.0177418	-1.82217		RORA	-0.16151	7.17633	-2.96556	0.00323782	0.0248593	-2.02582
ELMOD3	-0.042591	4.94763	-1.33391	0.18314	0.999496	-4.73133		TAF12	-0.11486	5.68177	-3.07056	0.00231109	0.0177418	-1.82305		ATG9A	0.0969352	6.29361	2.96512	0.00324243	0.0248593	-2.02707
HAUS2	-0.0657984	4.78447	-1.33221	0.183696	0.999496	-4.73319		VWA5A	-0.103942	3.94472	-3.06771	0.00233259	0.0178851	-1.8313		AK3	-0.0879844	5.17799	-2.96489	0.00324471	0.0248593	-2.02769
TGFB3	-0.0958544	2.26841	-1.33095	0.184108	0.999496	-4.73456		SFT2D1	-0.114498	5.39292	-3.06414	0.00235982	0.0180506	-1.84164		ENGASE	0.110675	6.29615	2.96459	0.00324784	0.0248593	-2.02853
CROCC	0.0715979	5.03395	1.33007	0.1844	0.999496	-4.73553		TBCE	-0.100025	3.93051	-3.06413	0.00235991	0.0180506	-1.84168		ZNF235	-0.0967748	3.57947	-2.96376	0.00325636	0.0248593	-2.03083
ATF4	-0.0349871	7.99687	-1.32996	0.184436	0.999496	-4.73565		RSAD1	-0.0850896	5.50588	-3.06221	0.00237467	0.0181415	-1.84724		MRPS18C	-0.102885	4.08549	-2.96354	0.00325869	0.0248593	-2.03146
LLGL2	0.088404	4.6966	1.32971	0.184516	0.999496	-4.73592		NHEJ1	-0.0960328	4.41808	-3.05998	0.00239196	0.0182514	-1.8537		ABCC4	-0.13117	4.55683	-2.96299	0.00326436	0.0248593	-2.03299
WDR17	0.0898341	2.43374	1.32954	0.184572	0.999496	-4.7361		TRAM1	-0.0800118	7.80844	-3.05832	0.00240488	0.0183278	-1.8585		TNFSF15	0.166436	2.24726	2.96278	0.00326646	0.0248593	-2.03355
SLC5A5	0.0809406	2.13003	1.32923	0.184677	0.999496	-4.73645		MEI1	-0.115797	4.43212	-3.05752	0.00241112	0.0183381	-1.86081		THYN1	-0.0857829	5.32498	-2.96248	0.00326959	0.0248593	-2.03439
AACS	0.0556205	3.75024	1.32852	0.18491	0.999496	-4.73722		EXOC4	-0.0602993	6.0367	-3.05705	0.00241479	0.0183381	-1.86216		TRIM24	-0.0834174	5.53432	-2.96246	0.00326981	0.0248593	-2.03445
PREP	-0.0503605	5.21942	-1.32849	0.184918	0.999496	-4.73725		DHX9	-0.0881332	7.72923	-3.05703	0.00241497	0.0183381	-1.86223		ZNF432	-0.113759	3.54983	-2.96159	0.00327879	0.0248974	-2.03686
GNPTG	-0.0419947	5.90202	-1.32807	0.185058	0.999496	-4.73771		TBC1D15	-0.0909518	6.67216	-3.05613	0.00242201	0.0183693	-1.86482		PEX19	-0.0582173	5.89701	-2.95838	0.00331227	0.0250928	-2.04577
ZNF292	0.0673442	7.43945	1.32802	0.185074	0.999496	-4.73776		TMED9	-0.0759142	6.52239	-3.05544	0.00242745	0.018372	-1.86682		DCTD	-0.0916217	5.80659	-2.95836	0.00331249	0.0250928	-2.04583
SLC16A5	-0.0728678	5.4425	-1.32801	0.185078	0.999496	-4.73778		PLXNA2	0.181207	3.93128	3.05535	0.0024282	0.018372	-1.86709		MZF1	0.0788118	4.56841	2.95754	0.00332104	0.0251263	-2.04809
SLC41A1	0.0751706	4.61803	1.32687	0.185453	0.999496	-4.73901		C16orf87	-0.103259	3.17685	-3.05358	0.00244216	0.0184554	-1.8722		PFN2	-0.171685	2.18742	-2.95718	0.00332489	0.0251263	-2.0491
TAF1A	-0.0656608	3.09194	-1.32637	0.185618	0.999496	-4.73956		MRPL54	-0.0924041	4.45705	-3.05097	0.00246287	0.0185896	-1.87972		FADS3	0.124182	3.73647	2.95458	0.00335224	0.0252694	-2.05629
ACAD9	-0.0558605	4.81776	-1.32537	0.185949	0.999496	-4.74065		RFTN1	-0.0947937	5.93961	-3.04883	0.00248002	0.0186967	-1.8859		LRRK1	0.116501	5.52081	2.9545	0.00335308	0.0252694	-2.05651
ASB13	-0.0574142	4.28758	-1.32527	0.185984	0.999496	-4.74076		TBC1D22B	-0.083008	4.44842	-3.0477	0.00248915	0.0187338	-1.88917		RPL4	-0.081011	10.7188	-2.95424	0.00335588	0.0252694	-2.05724
SEC61A1	-0.0398429	7.74026	-1.32454	0.186226	0.999496	-4.74156		ZFP82	-0.145543	3.07713	-3.04748	0.00249089	0.0187338	-1.88979		ZNF236	-0.0918698	5.1269	-2.9532	0.00336691	0.0253222	-2.06012
TRIT1	-0.0557022	4.49753	-1.32434	0.18629	0.999496	-4.74177		ELP3	-0.0894045	5.4485	-3.04625	0.00250078	0.0187857	-1.89332		ARPC5L	-0.0922754	4.80676	-2.9518	0.00338181	0.0253838	-2.06399
TMEM141	-0.053541	4.51412	-1.32398	0.18641	0.999496	-4.74216		PHF10	-0.118795	6.21941	-3.04488	0.00251191	0.0188468	-1.89728		MRPL22	-0.0746627	3.62803	-2.9516	0.00338392	0.0253838	-2.06454
PTCH1	0.112785	4.75898	1.32353	0.186561	0.999496	-4.74266		CCDC91	-0.104641	4.97522	-3.04131	0.00254107	0.0190429	-1.90755		MINK1	0.0795484	6.89892	2.95112	0.00338904	0.0253838	-2.06586
ARID1A	0.0565229	7.89075	1.32317	0.186679	0.999496	-4.74304		FBXO34	-0.0630307	5.86194	-3.04038	0.00254868	0.0190772	-1.91021		ZNF615	-0.144183	4.11492	-2.95092	0.00339122	0.0253838	-2.06643
NDUFAF1	-0.0706002	3.9393	-1.32234	0.186956	0.999496	-4.74395		ZNF43	-0.126941	4.48737	-3.03746	0.00257283	0.0192351	-1.9186		NUP107	-0.104596	5.46371	-2.94861	0.00341603	0.0255391	-2.07282
WDR77	-0.0510494	5.08571	-1.32231	0.186966	0.999496	-4.74398		SMTN	0.132172	2.37485	3.03652	0.00258071	0.0192695	-1.92132		C12orf29	-0.117542	4.25956	-2.94561	0.00344841	0.0257506	-2.08109
GLS	0.064559	7.22867	1.32141	0.187266	0.999496	-4.74496		SCAMP3	-0.0830374	5.48139	-3.03618	0.00258355	0.0192695	-1.9223		PRDM4	-0.0709744	5.84721	-2.94476	0.00345774	0.0257671	-2.08346
RBP7	-0.128998	5.15386	-1.3207	0.1875	0.999496	-4.74573		COQ5	-0.0994607	4.51501	-3.03434	0.00259887	0.0193422	-1.92756		C2orf68	0.0615501	6.98217	2.94466	0.00345881	0.0257671	-2.08373
TBCCD1	0.043871	4.39644	1.32038	0.187607	0.999496	-4.74607		CHMP2A	-0.128152	7.67952	-3.03428	0.00259944	0.0193422	-1.92776		ZNF84	-0.107387	4.96876	-2.94407	0.00346524	0.0257808	-2.08536
DECR2	-0.0743322	2.57349	-1.32019	0.187671	0.999496	-4.74628		CCDC25	-0.0972665	4.9764	-3.03377	0.00260366	0.0193507	-1.9292		FLII	0.0928887	8.12919	2.94374	0.00346884	0.0257808	-2.08627
TBRG4	-0.0499723	5.61957	-1.3201	0.187702	0.999496	-4.74638		ZNF787	0.127921	5.30031	3.03199	0.00261868	0.0194154	-1.93432		CENPV	-0.146729	2.3062	-2.94324	0.00347424	0.0257905	-2.08763
PRPF19	-0.0456083	6.41018	-1.31966	0.187848	0.999496	-4.74686		KCNAB2	0.092223	8.00316	3.03165	0.00262152	0.0194154	-1.93528		TWF1	-0.0732146	6.04329	-2.94252	0.00348215	0.0258188	-2.08963
PDGFD	0.134433	3.62003	1.31866	0.188183	0.999496	-4.74794		COX19	0.076747	5.07394	3.03164	0.00262161	0.0194154	-1.93532		DENND2D	-0.104676	7.56955	-2.9414	0.00349449	0.0258557	-2.09273
SP4	0.0735504	5.93647	1.31799	0.188405	0.999496	-4.74866		ERCC3	-0.0754304	6.1396	-3.03104	0.00262666	0.0194299	-1.93703		PYROXD1	-0.101444	5.30411	-2.94132	0.00349534	0.0258557	-2.09294
UBE2Q1	-0.0364957	7.05696	-1.31698	0.188745	0.999496	-4.74976		RNF167	-0.0891685	7.39678	-3.03008	0.00263486	0.0194562	-1.9398		FAM175A	-0.116712	4.709	-2.94088	0.00350015	0.0258609	-2.09415
FOXJ3	0.0316624	6.96458	1.31666	0.18885	0.999496	-4.7501		RPSA	-0.111304	9.80003	-3.0299	0.0026364	0.0194562	-1.94032		BAG4	-0.0728934	5.01172	-2.93955	0.00351484	0.0259389	-2.09781
STOML2	-0.0533431	5.26985	-1.31417	0.189686	0.999496	-4.7528		LRRC8C	-0.102309	6.75145	-3.02931	0.00264136	0.0194562	-1.94199		ANXA1	0.112742	9.43084	2.93398	0.00357693	0.0263663	-2.11316
MVP	-0.0789236	8.28985	-1.31402	0.189737	0.999496	-4.75296		MIER3	-0.118943	5.19947	-3.02917	0.00264258	0.0194562	-1.9424		PUSL1	0.0928273	3.59833	2.93131	0.00360707	0.0265385	-2.12051
DTX2	0.0699243	5.18489	1.31396	0.189759	0.999496	-4.75303		TRIB2	-0.142166	6.8645	-3.02745	0.00265724	0.0195413	-1.94732		SLC2A9	0.116785	3.74634	2.93116	0.00360873	0.0265385	-2.12091
LILRB3	-0.160987	7.93262	-1.31373	0.189834	0.999496	-4.75327		FHOD1	0.104813	5.65534	3.02573	0.00267198	0.0196268	-1.95224		OSTC	-0.0937721	6.16028	-2.92842	0.00363991	0.0267266	-2.12845
YWHAH	-0.0554304	6.84794	-1.31277	0.190158	0.999496	-4.75431		RPS27	-0.122252	10.5503	-3.01953	0.00272582	0.0199989	-1.96998		ZNF253	-0.10746	4.84241	-2.92816	0.00364279	0.0267266	-2.12914
MAGOHB	-0.0672183	3.85771	-1.31243	0.190272	0.999496	-4.75468		PCID2	-0.0971613	5.4656	-3.01898	0.00273063	0.0200108	-1.97155		WDR81	0.07402	6.02183	2.92636	0.00366339	0.0268464	-2.13408
AMMECR1L	0.0418567	5.2959	1.3124	0.190282	0.999496	-4.75471		FLAD1	-0.0710142	5.07981	-3.01747	0.00274388	0.0200846	-1.97586		C11orf1	-0.128136	2.87811	-2.92453	0.0036845	0.0269697	-2.13911
ATAD3A	-0.0595494	4.03966	-1.31236	0.190294	0.999496	-4.75475		RGS6	-0.185677	2.30478	-3.01709	0.00274724	0.0200858	-1.97694		MIS12	-0.108993	5.12777	-2.92329	0.00369883	0.0270432	-2.14251
B3GALT4	-0.0533801	4.84489	-1.31176	0.190498	0.999496	-4.7554		RBM39	-0.0565416	9.28065	-3.01636	0.00275373	0.0201099	-1.97904		TTYH3	0.111364	6.7663	2.92186	0.00371544	0.0271018	-2.14643
TMEM234	-0.0648779	4.17936	-1.31077	0.190833	0.999496	-4.75647		PPP2R5C	-0.0630409	8.08013	-3.01543	0.0027619	0.020134	-1.98168		UBE3A	-0.0838164	6.16736	-2.92174	0.00371682	0.0271018	-2.14676
PIGN	0.0568849	4.6307	1.31076	0.190835	0.999496	-4.75648		GTF2F2	-0.0803348	4.65586	-3.01526	0.00276343	0.020134	-1.98217		TPP2	-0.100962	7.16925	-2.92149	0.00371977	0.0271018	-2.14745
SMARCB1	-0.0442427	5.50086	-1.30931	0.191325	0.999496	-4.75804		CCDC28A	-0.0918776	5.67124	-3.01486	0.002767	0.0201367	-1.98331		PARP10	0.111315	6.80021	2.91853	0.00375437	0.0273223	-2.15556
CACNA2D4	-0.0536454	4.30865	-1.30895	0.191446	0.999496	-4.75842		KLF13	0.0724575	8.86366	3.01428	0.00277216	0.020151	-1.98497		SYTL2	-0.155814	5.30399	-2.91773	0.00376373	0.0273588	-2.15774
FBXO34	-0.0369683	5.86194	-1.30877	0.191508	0.999496	-4.75862		GALNT2	0.073198	6.28757	3.01357	0.00277844	0.0201734	-1.98698		DNAJC2	-0.0801466	5.2291	-2.91674	0.00377542	0.0274121	-2.16045
MSRA	-0.0891478	4.1761	-1.30815	0.191718	0.999496	-4.75928		CUX1	0.106429	6.86678	3.01307	0.00278292	0.0201826	-1.98841		FRS2	-0.0816225	5.57682	-2.91587	0.0037857	0.0274551	-2.16283
PQLC3	-0.0586336	6.02562	-1.30807	0.191746	0.999496	-4.75937		TRAPPC4	-0.108235	5.35751	-3.011	0.00280145	0.0202936	-1.99431		HMGN4	-0.070748	7.20725	-2.91387	0.00380944	0.0275647	-2.1683
ABHD11	-0.0697329	3.95753	-1.30747	0.191949	0.999496	-4.76002		KRR1	-0.126449	5.61946	-3.00858	0.00282329	0.0204283	-2.00121		KAT7	-0.0546432	6.48842	-2.91386	0.00380957	0.0275647	-2.16833
SSNA1	-0.0501106	5.71011	-1.30728	0.192012	0.999496	-4.76022		INSIG2	-0.0619753	5.03868	-3.00738	0.00283415	0.0204833	-2.00462		SLC12A4	0.0835143	5.12775	2.91229	0.00382823	0.0276412	-2.17261
OAF	-0.0698289	4.46868	-1.30721	0.192035	0.999496	-4.76029		SLC14A2	0.14792	2.14033	3.00632	0.00284377	0.0205293	-2.00764		GGPS1	-0.0702237	5.23376	-2.91223	0.00382893	0.0276412	-2.17277
CMTM3	-0.052485	6.77373	-1.3063	0.192345	0.999496	-4.76127		CMAS	-0.0758771	4.74778	-3.00263	0.00287751	0.020749	-2.01812		INTS1	0.0833109	6.60446	2.9087	0.00387141	0.0279159	-2.18243
PIGT	-0.0443779	6.28151	-1.30594	0.192469	0.999496	-4.76166		ATP2A3	0.0956786	8.52649	3.00185	0.00288476	0.0207739	-2.02035		ZNF7	-0.0683261	4.77997	-2.90758	0.00388495	0.0279814	-2.18548
HELB	0.0877289	4.12721	1.30543	0.192641	0.999496	-4.76221		BRF2	-0.0757388	3.98617	-3.00154	0.00288756	0.0207739	-2.02121		ZNF302	-0.114113	5.54303	-2.90163	0.00395765	0.0284725	-2.2017
TBC1D12	-0.0756318	3.70597	-1.305	0.192787	0.999496	-4.76267		PPIL4	-0.0966635	5.25722	-2.99746	0.00292544	0.0210224	-2.03279		CDC27	-0.0716851	6.22854	-2.89742	0.00400976	0.0288144	-2.21314
ZMAT5	-0.056557	4.57289	-1.30457	0.192934	0.999496	-4.76313		ZNF189	-0.0829163	4.98706	-2.99637	0.00293569	0.0210238	-2.0359		CCR3	-0.236126	6.28854	-2.8934	0.00406021	0.0291437	-2.22407
SLC15A2	-0.0798286	4.05513	-1.3042	0.19306	0.999496	-4.76353		RDH11	-0.0823696	6.08142	-2.99623	0.00293697	0.0210238	-2.03628		ANKRD46	-0.0914123	4.29751	-2.89255	0.0040709	0.0291678	-2.22637
ZNF793	0.0595081	4.06	1.30382	0.19319	0.999496	-4.76394		MYH9	0.11432	10.5241	2.9961	0.00293827	0.0210238	-2.03668		GNA15	0.119371	4.94154	2.8924	0.00407283	0.0291678	-2.22678
PHB2	-0.0511919	7.21833	-1.30352	0.19329	0.999496	-4.76425		DYNC1I2	-0.0735781	6.3445	-2.99565	0.00294246	0.0210238	-2.03794		S1PR5	-0.188509	5.69771	-2.89074	0.00409386	0.029285	-2.23128
DAD1	-0.0440727	6.97577	-1.30306	0.19345	0.999496	-4.76475		GSDMB	-0.161606	4.00495	-2.99541	0.00294468	0.0210238	-2.03861		MAN1B1	0.0633326	6.02411	2.88986	0.00410504	0.0293317	-2.23367
MOB3C	-0.0528448	5.5775	-1.30247	0.193649	0.999496	-4.76538		TOLLIP	0.0963352	6.38234	2.99531	0.00294567	0.0210238	-2.03891		HNRNPH1	-0.0785086	8.59567	-2.8876	0.00413391	0.0295045	-2.23979
ANXA1	-0.0713631	9.43084	-1.30201	0.193806	0.999496	-4.76587		BLOC1S2	-0.0959323	6.31777	-2.9942	0.00295613	0.0210702	-2.04206		NVL	-0.0827262	4.68735	-2.88648	0.00414825	0.0295733	-2.24282
PIH1D1	-0.0494901	5.29291	-1.30143	0.194005	0.999496	-4.76649		RNMT	-0.0923457	5.89117	-2.99391	0.00295887	0.0210702	-2.04288		LRRC8C	-0.0930797	6.75145	-2.88519	0.00416487	0.0296403	-2.24631
ZNF780A	0.0623989	5.63024	1.30046	0.194335	0.999496	-4.76752		ATG4B	0.0847354	6.08751	2.99261	0.00297114	0.0211337	-2.04656		TAF7	-0.0910958	7.6519	-2.88502	0.00416706	0.0296403	-2.24677
PCDH1	0.157736	2.29325	1.29898	0.194843	0.999496	-4.76911		SHROOM1	0.222924	3.28661	2.99074	0.00298888	0.0212217	-2.05184		STAMBP	-0.0658938	5.7866	-2.88362	0.00418525	0.0296999	-2.25058
CFL1	-0.0500331	9.85117	-1.29887	0.19488	0.999496	-4.76923		UBE2F	-0.105818	5.72449	-2.99044	0.00299172	0.0212217	-2.05268		ANGEL2	-0.083672	5.47767	-2.88351	0.00418657	0.0296999	-2.25085
STRBP	0.0856468	4.68323	1.29876	0.19492	0.999496	-4.76935		MRPL44	-0.104379	5.09447	-2.99024	0.00299362	0.0212217	-2.05325		SERPINB2	0.231938	3.19491	2.88305	0.0041926	0.0296999	-2.25211
YY1	0.0316763	6.83212	1.29754	0.195335	0.999496	-4.77064		ACYP2	-0.106232	2.65475	-2.98929	0.00300277	0.0212626	-2.05596		WASF2	0.0931487	8.3294	2.88292	0.00419431	0.0296999	-2.25247
GALK2	-0.0435988	4.3483	-1.29644	0.195716	0.999496	-4.77182		SDHAF2	-0.0877312	5.89002	-2.98837	0.00301152	0.0213006	-2.05854		TTC27	-0.10085	4.32305	-2.8817	0.0042102	0.0297789	-2.25577
IFI27L2	-0.0579458	4.63914	-1.29487	0.196256	0.999496	-4.77349		SLC25A26	-0.106685	4.3036	-2.98748	0.00302014	0.0213215	-2.06108		DHX9	-0.0793004	7.72923	-2.87955	0.00423822	0.0299435	-2.26157
VCAN	-0.102413	10.3435	-1.29399	0.196558	0.999496	-4.77442		KLC1	0.0693838	6.5795	2.98736	0.00302125	0.0213215	-2.0614		EID2	-0.0724896	4.28617	-2.878	0.00425859	0.0300536	-2.26575
RPS9	-0.0508012	9.70753	-1.29333	0.196788	0.999496	-4.77513		USP22	0.0778317	7.25449	2.98603	0.00303407	0.0213871	-2.06516		TFAM	-0.089121	5.39808	-2.87706	0.00427105	0.0301078	-2.26831
WBP4	-0.0502206	4.49895	-1.29299	0.196904	0.999496	-4.77549		SUGT1	-0.0832693	4.91023	-2.98569	0.00303735	0.0213871	-2.06612		CD52	-0.113118	9.08581	-2.8753	0.00429429	0.0301897	-2.27305
CCDC106	-0.0860574	2.87339	-1.29285	0.196952	0.999496	-4.77564		PAQR4	0.110417	3.71282	2.98432	0.00305063	0.0214567	-2.07		ZNF287	-0.130429	2.79157	-2.87494	0.00429911	0.0301897	-2.27402
CSTB	-0.0588986	6.89907	-1.29285	0.196952	0.999496	-4.77564		DTX2	0.11652	5.18489	2.98328	0.00306078	0.021504	-2.07294		RDH11	-0.075497	6.08142	-2.87493	0.00429919	0.0301897	-2.27404
SLC37A2	-0.0636912	6.1423	-1.29269	0.197009	0.999496	-4.77581		UTP18	-0.0817329	5.3507	-2.98207	0.00307257	0.0215628	-2.07635		CFDP1	-0.0609889	4.97321	-2.87473	0.00430186	0.0301897	-2.27458
DHRS4	-0.0645885	4.77427	-1.29261	0.197034	0.999496	-4.77589		ZNF793	0.099849	4.06	2.98075	0.00308548	0.0216293	-2.08008		CD2AP	-0.117876	5.6804	-2.87401	0.00431144	0.0302233	-2.27653
THUMPD2	-0.058347	3.4974	-1.29239	0.197113	0.999496	-4.77613		SEC22A	-0.0764713	4.29993	-2.97984	0.00309442	0.0216662	-2.08265		TDRD3	-0.091387	4.423	-2.87271	0.00432885	0.0303116	-2.28005
VHL	0.0518576	7.02551	1.2905	0.197766	0.999496	-4.77813		MLXIP	0.106894	6.43704	2.97952	0.00309763	0.0216662	-2.08356		CLASRP	0.0744079	5.95043	2.86899	0.00437875	0.0306269	-2.29005
SNRPA	-0.0604131	5.61798	-1.28941	0.198144	0.999496	-4.77929		SCNM1	-0.123518	5.56838	-2.97869	0.00310581	0.0216993	-2.0859		MRPL39	-0.103661	4.05452	-2.86801	0.00439206	0.0306859	-2.2927
TRAP1	-0.0859278	5.32787	-1.28916	0.19823	0.999496	-4.77955		BIRC3	-0.151999	7.85789	-2.97585	0.00313394	0.0218343	-2.0939		CX3CR1	-0.151693	8.45381	-2.86758	0.00439789	0.0306926	-2.29386
UBE2L6	-0.110942	7.27055	-1.2891	0.19825	0.999496	-4.77961		PDCD10	-0.105379	5.85941	-2.97583	0.00313409	0.0218343	-2.09395		WDHD1	-0.124744	2.90236	-2.866	0.00441932	0.030808	-2.2981
AVEN	-0.0626683	2.74364	-1.2887	0.198391	0.999496	-4.78004		ORMDL1	-0.0905851	6.71992	-2.97569	0.00313554	0.0218343	-2.09436		HOOK2	0.0946598	3.25173	2.86511	0.00443152	0.0308589	-2.30051
CHD2	0.0422782	8.4943	1.28859	0.198427	0.999496	-4.78015		USHBP1	0.14275	2.25387	2.97238	0.00316866	0.0219957	-2.10368		CCDC53	-0.0959439	4.81792	-2.86318	0.00445797	0.0310088	-2.3057
HERC1	0.0575125	7.93516	1.28843	0.198483	0.999496	-4.78032		SIGLEC7	-0.118806	5.75977	-2.97207	0.00317178	0.0219957	-2.10455		XRCC3	0.0884831	3.7942	2.86176	0.00447748	0.0311101	-2.30952
MYL12B	-0.0487639	9.04313	-1.28735	0.198859	0.999496	-4.78147		ID2	-0.121908	7.24883	-2.97195	0.003173	0.0219957	-2.10489		PIK3R1	-0.0845353	7.60304	-2.86115	0.00448581	0.0311336	-2.31114
BIN1	0.0806456	6.32245	1.28635	0.199207	0.999496	-4.78252		BRD1	0.0701502	6.10747	2.97184	0.0031741	0.0219957	-2.1052		TBC1D15	-0.0813038	6.67216	-2.85997	0.00450223	0.0312131	-2.31433
AMBRA1	0.0278777	5.50569	1.28613	0.199284	0.999496	-4.78276		SLC9B2	-0.139807	3.52973	-2.97163	0.00317618	0.0219957	-2.10578		KCNK6	0.0771777	5.09147	2.8591	0.00451427	0.0312622	-2.31666
MBD2	-0.0493793	7.2668	-1.28597	0.199339	0.999496	-4.78293		ARID3A	0.157891	5.62002	2.96961	0.00319654	0.0221073	-2.11145		RPS23	-0.105214	9.40608	-2.85661	0.00454893	0.0314676	-2.32333
LRRFIP2	-0.0556538	5.72365	-1.28525	0.199591	0.999496	-4.78369		ZNF195	-0.0849813	4.63671	-2.96934	0.00319932	0.0221073	-2.11222		ZFP1	-0.116595	3.618	-2.85615	0.00455533	0.0314773	-2.32456
FAM169A	0.0863453	4.02688	1.28506	0.199657	0.999496	-4.78389		FAM122A	-0.0778516	5.79883	-2.96841	0.00320881	0.0221251	-2.11485		CCDC57	0.068464	5.16572	2.85543	0.00456549	0.0315129	-2.3265
SLC35E2B	0.0553557	7.32782	1.28423	0.199949	0.999496	-4.78477		MRPL10	-0.0712287	5.05846	-2.96839	0.00320893	0.0221251	-2.11488		ACADM	-0.09936	5.48338	-2.85414	0.00458356	0.031603	-2.32995
AP4M1	-0.05402	3.53547	-1.28421	0.199954	0.999496	-4.78479		PSMB9	-0.128439	7.78667	-2.96794	0.00321351	0.0221324	-2.11614		SF3A3	-0.0795037	6.64236	-2.8532	0.00459685	0.03166	-2.33247
ZNF615	0.0894496	4.11492	1.28348	0.200209	0.999496	-4.78556		TXNDC16	-0.103092	3.97987	-2.96613	0.003232	0.0222134	-2.12123		CWF19L2	-0.0738412	5.04895	-2.85266	0.00460455	0.0316783	-2.33393
EEA1	0.0662188	5.52734	1.28338	0.200243	0.999496	-4.78566		CCDC66	-0.135144	5.10348	-2.96581	0.00323534	0.0222134	-2.12215		ANAPC16	-0.0869603	7.04125	-2.85215	0.00461172	0.031693	-2.33529
SIX4	0.0917269	2.5431	1.28322	0.200299	0.999496	-4.78583		SMYD2	-0.102249	4.7679	-2.96576	0.00323585	0.0222134	-2.12229		F12	0.177919	2.17505	2.85143	0.00462199	0.0317289	-2.33723
LMBR1L	-0.0369537	5.97585	-1.28238	0.200594	0.999496	-4.78672		PRDM4	-0.0748144	5.84721	-2.96513	0.00324233	0.0222337	-2.12406		SIRT1	-0.0741755	6.02398	-2.84934	0.00465162	0.0318975	-2.3428
ATP2A3	0.0556588	8.52649	1.28164	0.200854	0.999496	-4.7875		LYRM1	-0.114874	5.26282	-2.96371	0.00325689	0.0223092	-2.12803		CHTOP	-0.0440818	7.10948	-2.84896	0.00465708	0.0319003	-2.34383
PLA2G16	0.10858	3.46939	1.2816	0.200869	0.999496	-4.78754		WDR48	-0.0765851	6.39722	-2.963	0.00326421	0.022335	-2.13002		FAM86C1	-0.142591	2.41357	-2.84822	0.00466761	0.0319376	-2.34579
PLSCR1	-0.141267	6.30959	-1.28118	0.201014	0.999496	-4.78798		C21orf91	-0.0996065	6.3302	-2.96249	0.00326953	0.0223471	-2.13147		CUL2	-0.0833459	5.60763	-2.84621	0.0046965	0.0321004	-2.35118
MAPKAPK3	-0.0553701	7.71866	-1.28098	0.201086	0.999496	-4.7882		HBG1	0.598402	3.81942	2.96154	0.00327936	0.02239	-2.13413		GOLT1B	-0.092193	5.43272	-2.84557	0.00470574	0.0321005	-2.35289
RAB1A	-0.0574816	7.02804	-1.28089	0.201117	0.999496	-4.78829		DPP9	0.0868784	5.93735	2.96014	0.00329389	0.0224419	-2.13805		AGL	-0.0891077	5.33569	-2.8455	0.00470672	0.0321005	-2.35307
ATP1B3	-0.067969	5.86607	-1.28073	0.201172	0.999496	-4.78846		TRIM41	0.0643853	5.71019	2.96012	0.0032941	0.0224419	-2.13811		ACAT2	-0.0857969	4.17554	-2.84484	0.00471625	0.032114	-2.35483
MIEN1	-0.0513128	5.74959	-1.28063	0.20121	0.999496	-4.78857		GPC2	0.130232	2.64586	2.95681	0.00332869	0.0226531	-2.14737		UBL7	0.0683801	5.94298	2.84466	0.00471889	0.032114	-2.35532
PRPSAP2	-0.0517733	4.97971	-1.28025	0.201342	0.999496	-4.78897		TDRKH	-0.119731	3.46403	-2.95611	0.00333609	0.0226789	-2.14934		S100PBP	-0.0732101	5.45089	-2.8436	0.0047342	0.0321577	-2.35815
MED8	-0.0480399	5.19163	-1.28016	0.201375	0.999496	-4.78906		EEF1E1	-0.167103	4.02889	-2.95574	0.00334002	0.0226812	-2.15038		MEGF6	0.117644	6.13229	2.84326	0.00473919	0.0321577	-2.35906
AKAP9	0.0603628	7.30127	1.27855	0.20194	0.999496	-4.79075		PLXND1	0.121161	6.5052	2.95498	0.00334804	0.0227111	-2.1525		TSEN15	-0.0962766	5.0264	-2.84283	0.00474537	0.0321577	-2.3602
SLFN12L	0.120416	4.87599	1.27795	0.202152	0.999496	-4.79139		ANKRA2	-0.0999675	4.94949	-2.95222	0.00337736	0.0228854	-2.16023		MTIF2	-0.0862586	5.02539	-2.84281	0.00474575	0.0321577	-2.36027
OSTC	-0.0583467	6.16028	-1.27745	0.202327	0.999496	-4.79191		SRP68	-0.0827937	6.00111	-2.95107	0.00338966	0.0229188	-2.16345		IMPA1	-0.0745936	5.30177	-2.84161	0.00476312	0.0322407	-2.36346
GATAD2A	0.0527011	7.11108	1.27712	0.202444	0.999496	-4.79226		ABCB9	0.126799	2.61167	2.95077	0.00339278	0.0229188	-2.16427		NELL2	-0.178319	6.03944	-2.83999	0.00478681	0.0323472	-2.36778
COQ6	-0.0496864	3.95638	-1.27622	0.202762	0.999496	-4.7932		MMP19	-0.137619	3.03367	-2.95073	0.00339323	0.0229188	-2.16438		KIF1C	0.0829802	5.57343	2.83983	0.00478913	0.0323472	-2.3682
ZNF484	0.0731023	3.79365	1.27575	0.202927	0.999496	-4.79369		RPAP3	-0.102611	5.89412	-2.94856	0.0034165	0.0230513	-2.17044		DENND1B	-0.0875501	5.55931	-2.83664	0.00483619	0.0326301	-2.37673
P2RX4	-0.067372	4.90384	-1.27489	0.203231	0.999496	-4.79459		IFT52	-0.0940353	4.46789	-2.94781	0.00342468	0.0230816	-2.17256		SLC7A7	0.114054	7.72993	2.83085	0.00492248	0.0331766	-2.39213
EIF6	-0.0496924	6.26622	-1.27423	0.203463	0.999496	-4.79528		IPO11	-0.0924505	4.44256	-2.94747	0.00342832	0.0230816	-2.1735		COX11	-0.0917471	4.66397	-2.8304	0.00492922	0.0331866	-2.39333
RNASE6	-0.112278	6.76283	-1.2735	0.203724	0.999496	-4.79605		DCP1B	-0.115431	4.1103	-2.94202	0.0034877	0.0234522	-2.18871		MPHOSPH9	-0.136037	5.02228	-2.82967	0.00494028	0.0332255	-2.39528
ANXA5	-0.0623099	8.1661	-1.27191	0.204288	0.999496	-4.79772		MZF1	0.082064	4.56841	2.94173	0.00349082	0.0234522	-2.1895		SAAL1	-0.086903	3.57795	-2.82855	0.00495712	0.0333032	-2.39824
BDP1	0.0730798	6.78364	1.27164	0.204384	0.999496	-4.798		RIN3	0.107544	7.75862	2.9408	0.00350102	0.0234726	-2.19209		THUMPD2	-0.0895158	3.4974	-2.82816	0.00496295	0.0333068	-2.39927
PES1	-0.0526137	5.32108	-1.2716	0.204395	0.999496	-4.79803		NEXN	-0.175875	3.79786	-2.94078	0.00350131	0.0234726	-2.19216		MYO1G	0.0815972	8.02353	2.8268	0.00498371	0.0334105	-2.4029
JKAMP	-0.0540642	6.08488	-1.27143	0.204456	0.999496	-4.79821		IMMT	-0.0708268	6.3689	-2.93988	0.00351119	0.0234813	-2.19465		COL7A1	0.169288	2.43698	2.825	0.00501106	0.0335426	-2.40767
RFX3	0.0662425	3.9063	1.27118	0.204544	0.999496	-4.79847		DDAH2	0.106605	5.27338	2.93987	0.00351128	0.0234813	-2.19468		DLEU1	-0.148439	2.40626	-2.8248	0.00501407	0.0335426	-2.40819
NIPA1	0.0723036	4.33285	1.27052	0.204779	0.999496	-4.79916		NCOA6	0.0792031	6.60383	2.93965	0.0035138	0.0234813	-2.19531		DTD1	-0.0851573	4.58718	-2.82313	0.00503972	0.0336784	-2.41264
ATF6B	-0.0396269	7.49457	-1.27029	0.204861	0.999496	-4.7994		SLC25A35	-0.125254	2.84468	-2.93913	0.00351946	0.0234942	-2.19674		EPN1	0.0936822	6.25848	2.82218	0.00505422	0.0337395	-2.41514
LEO1	-0.0549801	4.60466	-1.27	0.204964	0.999496	-4.7997		SP140L	-0.0956856	6.11312	-2.93768	0.00353557	0.0235767	-2.20078		HIPK2	0.119092	6.95316	2.82131	0.00506772	0.0337938	-2.41746
SNRNP35	-0.0513453	4.46159	-1.26967	0.205083	0.999496	-4.80006		SNX4	-0.0984898	4.89641	-2.93581	0.00355644	0.0236908	-2.20599		C1orf159	0.0985192	3.55413	2.82053	0.00507967	0.0338376	-2.41951
C18orf21	-0.0565281	4.51838	-1.26965	0.205088	0.999496	-4.80007		GNGT2	-0.146353	3.18654	-2.9339	0.00357778	0.0238078	-2.21129		GTPBP4	-0.0766936	5.17392	-2.81952	0.00509533	0.0338812	-2.42219
CCR4	0.0982716	4.67205	1.26939	0.205183	0.999496	-4.80035		LBH	-0.142547	7.85856	-2.93064	0.00361457	0.0240272	-2.22035		SEC23IP	-0.0578278	6.0978	-2.81942	0.00509699	0.0338812	-2.42247
MAPRE1	-0.0470191	7.56979	-1.26884	0.205379	0.999496	-4.80092		PGP	0.0912159	5.09946	2.92963	0.0036261	0.0240784	-2.22317		FASTKD2	-0.0983222	5.02551	-2.81751	0.0051266	0.0340421	-2.42752
RSF1	0.0541673	6.39183	1.26879	0.205396	0.999496	-4.80097		PSMC6	-0.0831021	6.33394	-2.92868	0.00363693	0.0241249	-2.22581		LIAS	-0.0865034	3.68476	-2.81582	0.0051531	0.034182	-2.43201
C8orf59	-0.070106	4.56097	-1.26804	0.205664	0.999496	-4.80175		WDR55	0.084928	5.43207	2.92833	0.0036409	0.0241258	-2.22677		CNTLN	0.108641	3.33016	2.8148	0.00516897	0.0342034	-2.43468
CCT7	-0.044478	6.92559	-1.26709	0.206003	0.999496	-4.80275		COQ6	-0.0836613	3.95638	-2.92788	0.00364605	0.0241345	-2.22802		NEDD8	-0.0806427	6.80588	-2.81437	0.00517572	0.0342034	-2.43582
LAX1	0.0973397	5.062	1.26677	0.206118	0.999496	-4.80308		EIF2B2	-0.0869128	4.61176	-2.92676	0.00365886	0.0241938	-2.23113		ALDH1A1	0.142434	5.68926	2.81425	0.00517763	0.0342034	-2.43614
UQCRB	-0.0576446	6.97452	-1.26631	0.206279	0.999496	-4.80355		BTRC	-0.0688547	4.72929	-2.92631	0.00366397	0.0242022	-2.23236		RPL27A	-0.094826	9.64587	-2.81423	0.00517806	0.0342034	-2.43621
VPS13D	0.0578744	6.80497	1.26553	0.206559	0.999496	-4.80436		REPIN1	0.0820534	6.23929	2.92585	0.00366928	0.0242119	-2.23364		NETO2	0.11914	3.66139	2.81369	0.00518646	0.0342152	-2.43762
IL17RC	0.0710904	2.83706	1.26548	0.206577	0.999496	-4.80442		MRPS27	-0.0957894	5.56313	-2.92371	0.00369403	0.0243496	-2.23959		SFXN1	-0.101811	5.26392	-2.81342	0.00519071	0.0342152	-2.43834
CD4	-0.0688967	8.18275	-1.2654	0.206606	0.999496	-4.8045		SUV39H2	0.109227	3.06709	2.92223	0.00371111	0.0244366	-2.24367		CEP57	-0.0811196	6.00945	-2.81031	0.00524001	0.0344694	-2.44656
AGAP1	0.121159	3.4278	1.26528	0.206648	0.999496	-4.80462		CTSO	-0.125921	5.64756	-2.92139	0.00372089	0.0244754	-2.246		EIF4G1	0.0675665	7.27915	2.8103	0.00524022	0.0344694	-2.4466
PRELID1	-0.0618547	7.92086	-1.26447	0.206938	0.999496	-4.80547		GRK6	0.0962605	8.1149	2.92051	0.00373115	0.0245173	-2.24844		RAP1GDS1	-0.0795095	5.5575	-2.80882	0.00526368	0.0345875	-2.45048
RPL15	-0.0458795	10.0783	-1.26398	0.207116	0.999496	-4.80598		GATAD2A	0.0884256	7.11108	2.91965	0.00374128	0.0245582	-2.25083		HNRNPC	-0.0568531	9.36101	-2.80823	0.0052731	0.0346085	-2.45204
CASP10	-0.0499621	6.00212	-1.26383	0.207167	0.999496	-4.80613		GSTO1	-0.100251	6.17156	-2.91882	0.00375092	0.0245959	-2.25311		ANKRD13C	-0.0892382	5.03883	-2.80794	0.00527786	0.0346085	-2.45282
GM2A	-0.100377	6.51346	-1.2637	0.207214	0.999496	-4.80626		DNAJC17	-0.0759161	3.88979	-2.91745	0.00376703	0.0246758	-2.2569		CPAMD8	0.150764	3.88841	2.80644	0.00530189	0.0347298	-2.45678
RASL11A	-0.0878795	2.31565	-1.26354	0.207271	0.999496	-4.80643		UNKL	0.0922875	5.96525	2.91658	0.00377734	0.0247153	-2.25932		ATP6V0E2	-0.117839	4.92975	-2.80492	0.00532633	0.034828	-2.46078
SLTM	0.0380832	7.47653	1.26302	0.20746	0.999496	-4.80698		NXT1	-0.0936477	3.57214	-2.91627	0.00378091	0.0247153	-2.26016		ALG11	-0.0909868	5.53502	-2.80457	0.00533202	0.034828	-2.4617
ZNF432	0.0691782	3.54983	1.26264	0.207597	0.999496	-4.80737		IARS2	-0.0669843	6.29461	-2.91559	0.003789	0.0247425	-2.26205		NDFIP2	-0.164245	2.53961	-2.80433	0.0053359	0.034828	-2.46234
PARP10	-0.0686766	6.80021	-1.26238	0.20769	0.999496	-4.80764		UBR7	-0.0976387	5.31823	-2.91523	0.00379322	0.0247444	-2.26303		SS18	-0.0593663	6.27571	-2.80414	0.005339	0.034828	-2.46284
CREB1	0.0514314	8.01804	1.262	0.207826	0.999496	-4.80803		AARSD1	-0.0861487	4.03919	-2.91422	0.00380531	0.0247975	-2.26584		SLC39A6	-0.0748111	5.91408	-2.80356	0.00534827	0.0348523	-2.46435
FLVCR2	-0.0799675	4.3252	-1.26178	0.207905	0.999496	-4.80826		CEP192	-0.123491	6.3306	-2.91106	0.00384294	0.0250078	-2.27455		CCHCR1	0.0822045	3.88292	2.80309	0.00535587	0.0348658	-2.46559
ZP3	-0.108698	2.25601	-1.26147	0.208015	0.999496	-4.80858		BANF1	-0.0831899	6.21234	-2.91085	0.00384552	0.0250078	-2.27514		CD200R1	-0.148262	4.46326	-2.7985	0.00543094	0.0353179	-2.47769
INCENP	0.0550649	4.28589	1.26072	0.208286	0.999496	-4.80936		ZNF471	0.141852	2.80214	2.90681	0.00389431	0.0252989	-2.28629		EXOC5	-0.0874228	6.30287	-2.79772	0.00544371	0.0353644	-2.47973
ANO9	-0.089863	4.72779	-1.26025	0.208455	0.999496	-4.80985		EPRS	-0.0965469	6.78857	-2.90586	0.00390574	0.0253471	-2.28888		ZMAT2	-0.0954723	7.10685	-2.79649	0.00546391	0.0354591	-2.48296
ZNF652	0.0676883	6.96737	1.25981	0.208615	0.999496	-4.81031		KLHDC1	-0.144973	2.77396	-2.90472	0.00391971	0.0254115	-2.29203		RFC4	-0.121906	3.88829	-2.79545	0.00548126	0.0355287	-2.48571
MYOM1	-0.0687908	3.05002	-1.25689	0.209668	0.999496	-4.81333		RABEPK	-0.0893371	4.4265	-2.90361	0.00393322	0.0254729	-2.29508		PNPLA2	0.120065	6.99777	2.79507	0.0054874	0.0355287	-2.48668
HS3ST3B1	0.103558	3.25214	1.25688	0.209672	0.999496	-4.81334		FBXO27	0.128708	2.11261	2.90236	0.00394859	0.0255329	-2.29852		PTGIR	0.110064	3.91635	2.79482	0.00549157	0.0355287	-2.48735
KIF16B	-0.077972	4.0004	-1.2565	0.209809	0.999496	-4.81373		GLTSCR1	0.0997443	4.61941	2.9022	0.00395061	0.0255329	-2.29897		C3orf18	-0.110429	3.30073	-2.78801	0.00560564	0.0362295	-2.50522
PFKL	-0.0460845	6.87416	-1.25627	0.209893	0.999496	-4.81397		MCC	0.132262	3.3952	2.90133	0.00396131	0.0255684	-2.30137		PGP	0.0828985	5.09946	2.78726	0.00561829	0.036274	-2.50717
MAP3K2	0.0823679	8.17332	1.25517	0.210289	0.999496	-4.8151		DNAJC21	-0.0763561	5.61401	-2.90064	0.00396982	0.0255684	-2.30326		PSMD12	-0.0630149	5.13711	-2.78445	0.00566619	0.0365458	-2.51455
BTBD7	0.0414367	5.76611	1.25468	0.210469	0.999496	-4.81561		TMEM69	-0.0706645	5.26325	-2.9005	0.00397154	0.0255684	-2.30364		CCND3	0.105597	8.54694	2.78269	0.00569623	0.0366674	-2.51914
MKL2	0.107738	4.21177	1.25462	0.210488	0.999496	-4.81566		TEFM	-0.10512	3.5336	-2.90044	0.00397234	0.0255684	-2.30382		TUBB	-0.0631353	8.4122	-2.78266	0.00569682	0.0366674	-2.51924
KBTBD8	0.0675383	4.26936	1.25369	0.210826	0.999496	-4.81662		CD48	-0.0730295	8.53857	-2.89941	0.00398503	0.0256002	-2.30664		ENO1	0.0658945	9.25794	2.78211	0.00570628	0.0366674	-2.52068
DCAF7	0.050566	7.52304	1.25255	0.211241	0.999496	-4.8178		ALG11	-0.0984707	5.53502	-2.89938	0.00398542	0.0256002	-2.30673		CTSC	-0.0830157	8.15286	-2.78199	0.00570835	0.0366674	-2.52099
RHD	0.111087	2.542	1.25224	0.211354	0.999496	-4.81812		OXNAD1	-0.139656	5.8412	-2.89882	0.00399232	0.0256184	-2.30826		JMY	-0.106303	5.17072	-2.78113	0.0057231	0.0367247	-2.52323
RNASEH2C	-0.0503233	5.78228	-1.25223	0.211357	0.999496	-4.81813		GOLGA5	-0.0817238	5.89916	-2.89739	0.00401014	0.0256627	-2.31219		TMEM106B	-0.102165	5.90986	-2.78044	0.005735	0.0367636	-2.52504
NDUFB9	-0.0522121	5.98115	-1.25209	0.211408	0.999496	-4.81827		PMPCB	-0.0793414	6.51152	-2.89734	0.00401073	0.0256627	-2.31232		SRP72	-0.0790519	7.16624	-2.77685	0.00579717	0.0371243	-2.5344
SLC25A4	0.0856695	2.97171	1.25194	0.211464	0.999496	-4.81843		PRKACB	-0.130706	7.37364	-2.89725	0.00401192	0.0256627	-2.31258		FBXO31	-0.097994	4.5979	-2.77621	0.00580834	0.0371535	-2.53607
ZNF841	0.0675383	4.73045	1.25182	0.211509	0.999496	-4.81856		NUP37	-0.0971136	4.04283	-2.89696	0.00401553	0.0256627	-2.31338		TMEM8A	0.0991767	7.40298	2.77592	0.00581353	0.0371535	-2.53685
B4GALT6	0.0931093	2.48857	1.25168	0.211557	0.999496	-4.81869		ADCK2	-0.0919212	4.21106	-2.89619	0.00402515	0.0256981	-2.31549		GPR89A	-0.132231	4.41352	-2.77543	0.00582197	0.0371545	-2.53811
SERP1	-0.0383893	8.01708	-1.25023	0.212087	0.999496	-4.82019		NOP2	-0.0871517	5.70136	-2.89533	0.00403594	0.0257409	-2.31786		TP53I3	0.123209	3.46525	2.77523	0.00582549	0.0371545	-2.53863
KXD1	-0.0421374	6.37658	-1.24944	0.212374	0.999496	-4.821		DLGAP4	0.0716217	5.68123	2.89176	0.00408085	0.0260009	-2.32763		CKAP2	-0.0973544	5.09083	-2.77482	0.00583277	0.0371578	-2.53972
ADAM19	0.10294	7.64733	1.24931	0.212423	0.999496	-4.82114		MRPS10	-0.0715383	5.37385	-2.89106	0.00408979	0.0260316	-2.32957		AK5	-0.188594	3.3762	-2.77453	0.00583781	0.0371578	-2.54047
ATP6V1D	-0.0677926	5.5821	-1.24909	0.212503	0.999496	-4.82136		BMP8A	0.18559	2.46048	2.89045	0.00409755	0.0260546	-2.33124		RBM27	-0.0767119	6.38844	-2.77218	0.0058792	0.0373834	-2.5466
FLAD1	-0.0400486	5.07981	-1.24895	0.212555	0.999496	-4.82151		NELL2	-0.189849	6.03944	-2.88828	0.00412521	0.0262041	-2.33718		RNF40	0.0754031	6.82991	2.77105	0.00589909	0.037472	-2.54954
WNK1	0.0597216	8.4075	1.24882	0.212601	0.999496	-4.82164		FKBP1A	-0.0970823	8.64944	-2.88664	0.00414626	0.0263112	-2.34168		TSSK3	0.0966067	2.96467	2.76995	0.00591856	0.0375578	-2.5524
NXT1	-0.0546398	3.57214	-1.24882	0.212603	0.999496	-4.82164		ARL6IP5	-0.0646068	8.56716	-2.88358	0.00418572	0.0265348	-2.35004		TTC30B	-0.107638	2.89153	-2.76906	0.00593451	0.0376211	-2.55473
AASDH	-0.062044	4.62404	-1.24876	0.212625	0.999496	-4.8217		CHI3L2	-0.204197	4.06487	-2.88153	0.00421241	0.0266772	-2.35565		DNM2	0.0868669	8.26488	2.76746	0.00596292	0.0377632	-2.55888
CLEC1B	-0.133973	2.98516	-1.24793	0.212926	0.999496	-4.82255		F12	0.188128	2.17505	2.88008	0.00423132	0.0267378	-2.35961		FOXJ3	-0.046642	6.96458	-2.76655	0.00597922	0.0378222	-2.56125
ISOC1	0.0548146	4.36944	1.24783	0.212962	0.999496	-4.82265		MAP7D1	0.0895397	7.58918	2.87998	0.00423257	0.0267378	-2.35987		NNT	-0.0789025	6.32744	-2.76627	0.00598425	0.0378222	-2.56198
PRKCE	0.0498789	4.21732	1.24755	0.213065	0.999496	-4.82294		CDK17	-0.0845815	6.27774	-2.87982	0.00423473	0.0267378	-2.36032		SEMA3C	0.141481	4.12272	2.76515	0.00600447	0.0379119	-2.5649
TCP11L1	0.0685382	3.9859	1.24689	0.213308	0.999496	-4.82362		TUBB	-0.0683795	8.4122	-2.87888	0.00424703	0.0267686	-2.36288		TRAF3IP3	-0.070429	8.07859	-2.76424	0.00602074	0.0379661	-2.56725
NDUFA7	-0.0474972	4.5161	-1.2461	0.213596	0.999496	-4.82443		MKKS	-0.0755047	5.0473	-2.87874	0.00424896	0.0267686	-2.36328		NCLN	0.0844617	6.20307	2.76396	0.0060259	0.0379661	-2.568
VPS13A	0.0911035	6.48308	1.24583	0.213696	0.999496	-4.8247		NPLOC4	0.0623611	7.17229	2.87832	0.00425447	0.0267686	-2.36442		TONSL	0.102988	3.20021	2.76367	0.00603115	0.0379661	-2.56875
MON2	0.0383824	6.85301	1.2453	0.213889	0.999496	-4.82524		POLR3B	-0.0735937	3.89755	-2.87815	0.00425661	0.0267686	-2.36487		NFKBIL1	0.0791624	3.85042	2.7632	0.00603958	0.0379812	-2.56996
RRNAD1	-0.034929	4.53793	-1.24529	0.213893	0.999496	-4.82525		FAM200A	-0.10806	3.32139	-2.87535	0.0042937	0.0269749	-2.37252		NDUFA8	-0.0741282	4.28156	-2.76204	0.00606065	0.0380757	-2.57299
PNKD	-0.0647638	5.69651	-1.24527	0.213901	0.999496	-4.82528		PTGES3	-0.0797978	7.59955	-2.87455	0.00430432	0.0270146	-2.3747		PLCL2	-0.0532162	7.00914	-2.76152	0.00606998	0.0380963	-2.57432
TBC1D30	-0.091927	2.9894	-1.24508	0.213973	0.999496	-4.82548		ZNF720	-0.086305	4.87866	-2.87377	0.00431465	0.0270525	-2.37682		TMEM57	-0.085357	5.22188	-2.76005	0.00609673	0.0381993	-2.57813
CRCP	0.0387388	5.82224	1.24492	0.214031	0.999496	-4.82564		ATF7IP2	-0.158472	3.90863	-2.86998	0.0043655	0.0273441	-2.38716		ZNF845	-0.128559	5.00746	-2.75996	0.00609853	0.0381993	-2.57839
ZNF324	0.0489179	4.13042	1.24415	0.214312	0.999496	-4.82642		ZNF629	0.0914795	3.61194	2.86857	0.00438442	0.0274353	-2.39097		BNIP1	-0.0936293	2.75459	-2.75951	0.00610668	0.0382123	-2.57955
PMPCB	-0.0463735	6.51152	-1.24288	0.214781	0.999496	-4.82773		C14orf93	-0.0795926	4.25602	-2.86725	0.00440239	0.0275204	-2.39458		ZBTB5	-0.0918766	4.65994	-2.758	0.00613423	0.0383466	-2.58346
DHPS	-0.0545215	5.58194	-1.24262	0.214876	0.999496	-4.82799		FASTKD1	-0.109898	4.50508	-2.86522	0.00442994	0.0276651	-2.40008		ADCK5	0.0919527	3.85779	2.75763	0.00614107	0.0383512	-2.58442
ZNF486	0.106615	4.23537	1.24232	0.214987	0.999496	-4.8283		GTF2H5	-0.109236	4.26511	-2.86436	0.00444176	0.0276659	-2.40243		DNAJC21	-0.0693273	5.61401	-2.75705	0.00615185	0.0383805	-2.58594
ARPC3	-0.0564479	9.3176	-1.24225	0.215014	0.999496	-4.82837		WDR90	0.106686	3.24944	2.8639	0.00444798	0.0276659	-2.40367		LNX2	-0.0711733	4.46486	-2.75658	0.00616032	0.0383953	-2.58714
XPNPEP1	-0.0434708	6.10176	-1.24192	0.215135	0.999496	-4.82871		ARHGEF3	-0.0990612	7.10246	-2.86361	0.00445199	0.0276659	-2.40446		COG6	-0.0888082	4.95635	-2.75569	0.00617683	0.0384601	-2.58946
U2AF1	-0.0397109	6.96887	-1.24086	0.215526	0.999496	-4.82979		COX7A2L	-0.0638517	6.18745	-2.8635	0.00445358	0.0276659	-2.40478		CENPL	-0.0992712	2.43733	-2.75415	0.00620539	0.0385997	-2.59346
MRPL20	-0.057545	5.52344	-1.24	0.215843	0.999496	-4.83067		ZNF283	0.101939	2.5994	2.86343	0.00445453	0.0276659	-2.40497		WDR17	0.130449	2.43374	2.75379	0.00621188	0.0386019	-2.59437
EEF1B2	-0.0569374	8.07725	-1.23933	0.216089	0.999496	-4.83135		KSR1	0.140523	5.88773	2.86316	0.00445826	0.0276659	-2.4057		SLC4A1	0.32154	2.66846	2.75247	0.00623658	0.0387039	-2.59781
PDE6D	-0.0494404	4.73982	-1.23909	0.216177	0.999496	-4.83159		SEC63	-0.0631644	6.83463	-2.86297	0.00446082	0.0276659	-2.40621		TTC32	-0.110851	3.18529	-2.75225	0.00624058	0.0387039	-2.59836
CPOX	-0.0413285	4.72059	-1.2389	0.21625	0.999496	-4.83179		FKBP2	-0.0860868	4.35826	-2.86137	0.00448283	0.0277554	-2.41055		SENP7	-0.0936092	6.49751	-2.74942	0.00629361	0.0389944	-2.6057
FOXRED2	-0.0739255	2.74088	-1.23862	0.216352	0.999496	-4.83207		PDE8A	-0.100451	4.68001	-2.86128	0.00448408	0.0277554	-2.4108		PITPNB	-0.0545928	5.95136	-2.74883	0.00630454	0.0390236	-2.6072
ALKBH1	0.0539127	4.03284	1.23857	0.216372	0.999496	-4.83213		NHLRC3	-0.0801636	5.33629	-2.85725	0.00454006	0.0280578	-2.42174		ABCC6	0.147996	3.27136	2.74747	0.00633024	0.0391442	-2.61073
RAB11FIP5	0.10278	3.38721	1.23817	0.21652	0.999496	-4.83253		RBM18	-0.0762042	5.59678	-2.85712	0.00454185	0.0280578	-2.42208		TPCN2	0.111896	5.82065	2.74575	0.00636282	0.0392862	-2.61518
CADM1	0.130808	2.22921	1.23777	0.216666	0.999496	-4.83293		TTC32	-0.120444	3.18529	-2.85656	0.00454968	0.0280787	-2.4236		SECISBP2	-0.0620215	6.83235	-2.7456	0.00636568	0.0392862	-2.61557
FARSB	-0.0628122	5.05039	-1.23696	0.216967	0.999496	-4.83376		SMC4	-0.0970564	6.27532	-2.85276	0.00460313	0.0283807	-2.4339		CCDC82	-0.0801004	6.00042	-2.74465	0.00638365	0.0393585	-2.61801
APIP	-0.0462928	4.24661	-1.23674	0.217049	0.999496	-4.83398		CENPV	-0.148674	2.3062	-2.84877	0.00465985	0.0287023	-2.44469		IPO11	-0.0821527	4.44256	-2.7419	0.00643616	0.0396435	-2.62511
FBXL17	0.0351391	5.01171	1.23672	0.217057	0.999496	-4.83401		CTDSPL2	-0.09061	6.29757	-2.84819	0.0046681	0.028725	-2.44625		CDC14A	-0.0892183	6.07723	-2.73957	0.00648095	0.0398148	-2.63112
RBM12B	0.0541252	5.70238	1.23613	0.217275	0.999496	-4.8346		ZCCHC8	-0.0739908	5.68422	-2.84757	0.004677	0.0287517	-2.44793		CRBN	-0.0690412	6.65456	-2.73911	0.00648977	0.0398148	-2.6323
CCDC77	-0.0507928	3.9399	-1.23612	0.217278	0.999496	-4.83461		USP39	-0.0764126	5.95722	-2.84437	0.00472308	0.0290066	-2.45657		CMTM4	0.111889	4.1108	2.73903	0.00649137	0.0398148	-2.63252
DLST	-0.0379921	6.5502	-1.23585	0.217379	0.999496	-4.83489		DENR	-0.0622398	5.82634	-2.84388	0.00473023	0.0290222	-2.4579		C18orf8	-0.0555326	5.97556	-2.739	0.00649196	0.0398148	-2.63259
TAOK1	0.066285	7.91108	1.23491	0.217729	0.999496	-4.83584		TTLL12	0.0776278	5.21771	2.84337	0.00473759	0.0290391	-2.45927		ZDHHC6	-0.0705307	6.43577	-2.73877	0.00649644	0.0398148	-2.63319
C10orf76	-0.0363029	5.73483	-1.23464	0.217829	0.999496	-4.83612		DCUN1D5	-0.078734	4.35154	-2.84256	0.00474938	0.0290831	-2.46146		BRD4	0.0908388	6.74435	2.73848	0.00650192	0.0398148	-2.63392
TCTA	-0.0430975	5.46591	-1.23438	0.217924	0.999496	-4.83638		MINK1	0.0802003	6.89892	2.84212	0.00475576	0.0290938	-2.46264		GPATCH8	-0.0747104	6.77069	-2.737	0.00653052	0.0399511	-2.63773
PRR3	-0.049853	4.08017	-1.23417	0.218003	0.999496	-4.83659		ALG8	-0.0973335	4.54719	-2.84006	0.00478585	0.0292495	-2.4682		C19orf12	-0.0835868	4.86562	-2.7364	0.0065423	0.0399843	-2.63929
RUNX3	0.0750865	7.4968	1.23298	0.218448	0.999496	-4.8378		YARS	-0.0958916	5.84607	-2.83937	0.00479593	0.0292495	-2.47005		PPM1K	-0.109789	5.12158	-2.73357	0.00659756	0.0402567	-2.64657
RABL2A	0.0642118	3.81613	1.23269	0.218553	0.999496	-4.83809		C21orf59	-0.0691479	4.86927	-2.83932	0.00479662	0.0292495	-2.47018		SLC14A2	0.128474	2.14033	2.73346	0.00659967	0.0402567	-2.64685
SDHAF2	-0.0493047	5.89002	-1.23262	0.218582	0.999496	-4.83817		IP6K2	-0.0739148	6.35898	-2.8389	0.00480277	0.0292495	-2.47131		SLC39A8	-0.0905086	4.75016	-2.73181	0.0066321	0.0404083	-2.6511
ALDH1A1	-0.0889503	5.68926	-1.23215	0.218755	0.999496	-4.83864		RRP15	-0.0987994	4.18291	-2.83879	0.00480444	0.0292495	-2.47161		SFXN2	-0.124922	2.9233	-2.73131	0.00664197	0.0404083	-2.65238
TMEM110	-0.0482012	5.96555	-1.23183	0.218877	0.999496	-4.83897		PPM1H	0.132046	3.41732	2.83847	0.00480917	0.02925	-2.47248		MED16	0.0912651	5.90585	2.73122	0.00664378	0.0404083	-2.65262
ECSIT	-0.0476535	4.3263	-1.23122	0.219104	0.999496	-4.83959		USP49	0.16181	2.41987	2.837	0.00483077	0.029353	-2.47642		TTC39C	-0.106653	5.6365	-2.73051	0.00665774	0.0404541	-2.65444
ZNRF2	0.0353001	5.57882	1.23077	0.21927	0.999496	-4.84004		IRS2	0.196569	6.45696	2.83635	0.00484049	0.0293837	-2.47819		ADAMTSL4	0.136256	5.6804	2.72681	0.00673122	0.0408052	-2.66394
CCDC157	0.0805706	2.23292	1.23042	0.219402	0.999496	-4.84039		MAPKBP1	0.0610923	4.87845	2.83547	0.00485354	0.0294345	-2.48056		PQLC1	0.0860106	5.89294	2.7268	0.00673124	0.0408052	-2.66394
RABGGTB	-0.0565589	5.53936	-1.23026	0.219461	0.999496	-4.84055		SLC30A6	-0.0860693	5.64661	-2.83489	0.0048621	0.029458	-2.48212		ZNF528	-0.120678	3.71335	-2.72662	0.00673497	0.0408052	-2.66442
PDCD10	-0.0593475	5.85941	-1.23003	0.219549	0.999496	-4.84079		TP53RK	-0.0945081	4.99508	-2.83324	0.00488669	0.0295673	-2.48656		SLC36A4	0.113113	4.38458	2.72618	0.00674376	0.0408192	-2.66555
VTA1	-0.0480577	5.96815	-1.22988	0.219605	0.999496	-4.84094		ZFP90	-0.123827	5.19575	-2.83305	0.00488952	0.0295673	-2.48707		PLEKHA3	-0.0675767	4.63583	-2.72456	0.00677616	0.0409759	-2.6697
CCDC18	0.0575623	3.50005	1.22752	0.220489	0.999496	-4.84333		RBM45	-0.0923626	3.67717	-2.83133	0.00491522	0.0296942	-2.49168		SPTLC2	0.0972874	7.57958	2.72375	0.0067925	0.0410353	-2.67179
MFSD6	0.0528903	5.58017	1.22748	0.220505	0.999496	-4.84337		C9orf78	-0.076881	6.84663	-2.82769	0.00497015	0.0299972	-2.50147		TMEM181	-0.0930639	6.05098	-2.72243	0.00681905	0.041104	-2.67516
ALKBH6	-0.0569728	3.83885	-1.22635	0.220928	0.999496	-4.84451		PPIG	-0.0892564	6.63061	-2.82685	0.00498286	0.0300451	-2.50371		PRR3	-0.0770972	4.08017	-2.72241	0.00681951	0.041104	-2.67522
GRHL1	-0.126388	2.20289	-1.22612	0.221015	0.999496	-4.84474		PDGFC	0.16725	3.05981	2.82459	0.00501727	0.0301995	-2.50977		DDX21	-0.108364	6.93228	-2.72221	0.00682347	0.041104	-2.67572
PERP	0.0938214	2.86992	1.22476	0.221527	0.999496	-4.84611		SACM1L	-0.0720811	7.14519	-2.82454	0.00501806	0.0301995	-2.50991		HBB	0.263712	12.2768	2.7217	0.00683373	0.04112	-2.67703
THAP7	-0.0613702	4.16567	-1.22337	0.222047	0.999496	-4.8475		CAPN10	0.0764088	5.26716	2.82215	0.0050547	0.0303704	-2.51631		C17orf80	-0.091442	4.92856	-2.72143	0.00683917	0.04112	-2.67771
CCDC122	0.0840931	2.19042	1.22257	0.222352	0.999496	-4.84832		ZNF337	-0.102601	4.86388	-2.82158	0.00506358	0.0303704	-2.51786		BCL9	-0.0785608	4.33453	-2.72087	0.00685049	0.0411487	-2.67915
ARID3B	0.058275	6.31644	1.22113	0.222895	0.999496	-4.84976		UBTF	-0.0564142	7.38874	-2.82149	0.00506484	0.0303704	-2.51807		RNGTT	-0.0748042	5.60103	-2.71849	0.00689903	0.0414007	-2.68526
MED19	-0.0498589	3.47717	-1.22113	0.222896	0.999496	-4.84976		UCP2	-0.0990718	8.39488	-2.82144	0.00506576	0.0303704	-2.51823		CCDC14	-0.104166	5.90345	-2.71798	0.00690942	0.0414236	-2.68656
MSH3	0.0568303	4.67555	1.22093	0.222969	0.999496	-4.84996		RASA3	-0.100426	7.57402	-2.81869	0.00510828	0.0305962	-2.52559		RGS19	0.0982398	7.88593	2.71722	0.00692486	0.0414767	-2.68849
DPY19L1	0.0536858	5.0189	1.21985	0.223378	0.999496	-4.85104		AP4B1	-0.0803272	5.51458	-2.81322	0.00519393	0.0310796	-2.54021		SEC63	-0.0572448	6.83463	-2.71625	0.00694473	0.0415562	-2.69097
EPHX2	-0.0943002	3.78542	-1.21976	0.223412	0.999496	-4.85113		USP12	-0.0799667	5.90614	-2.81291	0.00519886	0.0310796	-2.54105		RAD50	-0.0958915	5.97282	-2.71507	0.00696905	0.0416621	-2.69399
ACACB	0.0712573	4.33696	1.21939	0.223553	0.999496	-4.85151		FAM76A	-0.0909738	4.23987	-2.81247	0.00520568	0.0310908	-2.5422		RNMT	-0.0799862	5.89117	-2.71473	0.00697612	0.0416648	-2.69487
GFPT1	0.0534444	5.20281	1.21903	0.223689	0.999496	-4.85187		HMGN1	-0.0709419	7.42495	-2.81169	0.00521803	0.0311351	-2.54429		OGDH	0.06741	7.2922	2.71427	0.0069856	0.0416818	-2.69605
TRIM22	-0.0968596	8.66696	-1.21875	0.223795	0.999496	-4.85215		COG2	-0.0896642	5.28669	-2.81136	0.00522332	0.0311371	-2.54517		PACS2	0.0770848	5.36804	2.71387	0.00699376	0.041691	-2.69706
EPN1	-0.0577004	6.25848	-1.21864	0.223837	0.999496	-4.85226		IDH3B	-0.0637083	6.22986	-2.80848	0.0052691	0.0313803	-2.55285		TRAPPC10	-0.0567106	7.49611	-2.71266	0.00701884	0.0418009	-2.70015
CRY2	0.0351954	5.47316	1.21825	0.223986	0.999496	-4.85265		FAM103A1	-0.0794853	5.75555	-2.80481	0.00532817	0.0316871	-2.56265		FAM120B	-0.0580603	6.15222	-2.71199	0.00703278	0.0418444	-2.70187
TMOD3	0.0672325	7.08818	1.21721	0.224379	0.999496	-4.85369		FANCG	-0.10056	3.54604	-2.80465	0.00533069	0.0316871	-2.56306		ISCU	-0.0832666	6.94598	-2.70863	0.00710268	0.0422078	-2.71042
TIMMDC1	-0.0420244	5.67335	-1.2171	0.224421	0.999496	-4.8538		RPLP0	-0.0926599	10.1165	-2.80376	0.00534508	0.0317145	-2.56543		EPHA4	-0.135471	4.63257	-2.70797	0.00711656	0.0422078	-2.71211
NCK1	-0.0425065	5.52654	-1.21668	0.224583	0.999496	-4.85422		RABL2B	-0.0838319	4.90946	-2.80374	0.00534536	0.0317145	-2.56548		CAPRIN2	-0.096505	5.13457	-2.70786	0.00711878	0.0422078	-2.71238
RPS6KA2	0.082915	4.00051	1.21619	0.224769	0.999496	-4.85471		LTB	-0.0982115	7.92303	-2.8028	0.00536068	0.0317754	-2.56799		AGAP3	0.0847262	5.13211	2.70777	0.00712068	0.0422078	-2.71261
MAN2B1	-0.0535938	7.84589	-1.21569	0.224958	0.999496	-4.85521		BMS1	-0.0761636	6.10506	-2.80171	0.00537843	0.0318506	-2.5709		DCAKD	-0.0874719	4.43262	-2.70671	0.007143	0.0423003	-2.71532
CXCR4	-0.0598824	9.0043	-1.21536	0.225085	0.999496	-4.85554		FUT1	0.160055	2.76358	2.80129	0.00538514	0.0318604	-2.572		TBCEL	-0.0889756	4.62464	-2.70523	0.00717415	0.0424448	-2.71908
MLKL	-0.0747754	6.81219	-1.21478	0.225304	0.999496	-4.85612		NUP107	-0.104009	5.46371	-2.8008	0.00539317	0.0318624	-2.57331		GRAMD4	0.0911118	5.66262	2.70351	0.00721066	0.0426208	-2.72347
SNRPB	-0.0432645	6.85118	-1.21464	0.225357	0.999496	-4.85626		PSMB6	-0.0849174	5.94927	-2.80038	0.00540003	0.0318624	-2.57442		ZNF708	-0.110234	5.40501	-2.69986	0.00728849	0.0430404	-2.73275
PGM2L1	0.0524495	4.48152	1.21453	0.225399	0.999496	-4.85637		SRPRB	-0.0950895	5.19312	-2.80034	0.00540067	0.0318624	-2.57453		ACTR5	-0.0823741	4.30518	-2.69795	0.00732946	0.0432417	-2.73759
RAB3GAP1	-0.0395061	6.22478	-1.21435	0.225469	0.999496	-4.85655		PNRC1	0.106399	8.55673	2.79992	0.00540762	0.0318736	-2.57566		MTRR	-0.0859304	5.83677	-2.69743	0.00734082	0.0432605	-2.73893
ZNF74	0.0536641	3.68779	1.21364	0.225739	0.999496	-4.85726		DCAF13	-0.0809588	4.85641	-2.79753	0.00544675	0.0320728	-2.58199		PSMD5	-0.0911711	5.3709	-2.69717	0.00734639	0.0432605	-2.73959
MIS12	-0.0644911	5.12777	-1.21267	0.226109	0.999496	-4.85822		MAP3K11	0.110325	7.64665	2.79724	0.00545161	0.0320728	-2.58278		TES	-0.0737633	7.55668	-2.69405	0.00741391	0.0436174	-2.74749
ICK	0.0498592	5.39191	1.21216	0.226305	0.999496	-4.85874		KAT7	-0.0548728	6.48842	-2.79512	0.0054867	0.0322491	-2.58841		TRAPPC4	-0.0924393	5.35751	-2.69208	0.00745689	0.0438292	-2.75249
RAB10	-0.053903	7.86424	-1.21197	0.226375	0.999496	-4.85892		FKBP9	0.200493	2.572	2.79441	0.00549842	0.032265	-2.59029		VAC14	0.0708992	4.94648	2.69093	0.00748208	0.0439363	-2.7554
LANCL2	-0.0510307	3.99097	-1.21192	0.226396	0.999496	-4.85898		FAM114A1	0.118789	2.88596	2.79434	0.00549966	0.032265	-2.59048		RCL1	-0.0979754	3.33353	-2.69052	0.00749124	0.0439491	-2.75646
SLC4A4	0.13088	2.59301	1.21161	0.226516	0.999496	-4.85929		CDKN2B	0.173361	3.1009	2.79225	0.00553445	0.0324389	-2.59602		RIN3	0.0939505	7.75862	2.68948	0.00751402	0.0440417	-2.75908
FOS	0.134968	7.7139	1.21089	0.226791	0.999496	-4.86		DCAF16	-0.0917324	5.60561	-2.78995	0.00557293	0.0326231	-2.60211		SCAMP4	0.0696729	5.02258	2.68859	0.0075336	0.0441154	-2.76133
SORBS3	-0.0680512	4.41958	-1.21066	0.22688	0.999496	-4.86023		PDCD7	-0.0718621	4.93252	-2.78969	0.0055774	0.0326231	-2.60281		PFKFB2	0.15482	5.30478	2.68799	0.00754685	0.0441519	-2.76285
PTTG1IP	-0.0592708	7.84349	-1.21054	0.226923	0.999496	-4.86035		ATP5G1	-0.104041	5.06342	-2.78945	0.00558143	0.0326231	-2.60345		LRCH1	-0.0771914	5.00313	-2.68671	0.00757535	0.0442775	-2.7661
TRIM24	0.0486011	5.53432	1.21007	0.227104	0.999496	-4.86082		LRFN4	0.140767	3.0206	2.78899	0.0055892	0.0326382	-2.60467		SSB	-0.0761013	6.57863	-2.68599	0.00759128	0.0443294	-2.76792
C12orf43	-0.0435757	4.06072	-1.20951	0.227317	0.999496	-4.86137		RSL24D1	-0.0732309	6.34769	-2.78708	0.0056214	0.0327959	-2.60972		SUGT1	-0.0714717	4.91023	-2.68277	0.00766311	0.0447074	-2.77605
EED	-0.0367357	5.0845	-1.20928	0.227406	0.999496	-4.8616		THAP1	-0.0741149	4.8528	-2.78621	0.0056362	0.0328517	-2.61202		SGSM3	0.0685928	5.98779	2.68216	0.00767683	0.044746	-2.77759
ANAPC5	-0.0460621	7.19194	-1.20926	0.227415	0.999496	-4.86162		TADA1	-0.0868039	4.42737	-2.78571	0.00564469	0.0328708	-2.61335		TM9SF3	-0.0609543	7.73376	-2.68081	0.00770736	0.0448824	-2.78102
SEC16A	0.0484731	6.91331	1.20898	0.227524	0.999496	-4.86191		ANXA4	-0.104008	5.56284	-2.78478	0.00566052	0.0329325	-2.6158		C16orf87	-0.0865366	3.17685	-2.67898	0.00774864	0.0450475	-2.78563
TMCO6	-0.045268	5.15168	-1.20881	0.227586	0.999496	-4.86207		TRMT11	-0.125555	3.80375	-2.78435	0.00566782	0.0329446	-2.61694		CASZ1	0.0914021	4.17332	2.67892	0.00775003	0.0450475	-2.78579
EEPD1	0.0746205	5.53426	1.20875	0.227609	0.999496	-4.86213		UQCRC2	-0.0529908	7.45388	-2.78306	0.00568989	0.0330423	-2.62035		AFMID	0.0891981	3.47855	2.67752	0.00778178	0.0451903	-2.78931
RBBP5	0.0388161	5.94588	1.20832	0.227775	0.999496	-4.86256		CCT6A	-0.074313	6.72926	-2.7825	0.00569945	0.0330587	-2.62182		WHAMM	-0.0584383	5.23374	-2.67663	0.00780189	0.0452653	-2.79154
HIC2	0.0429103	4.23006	1.20769	0.228016	0.999496	-4.86318		GGCT	-0.0815519	3.95106	-2.78229	0.00570321	0.0330587	-2.6224		FBRSL1	0.0733984	5.48735	2.67332	0.00787782	0.0456638	-2.7999
BRMS1L	0.0663663	2.20565	1.20746	0.228107	0.999496	-4.86341		APBB1	-0.129636	5.13305	-2.78174	0.00571258	0.0330825	-2.62384		RPL32	-0.0917659	9.20323	-2.67285	0.00788846	0.0456834	-2.80106
SACS	0.0816767	6.09343	1.20656	0.228453	0.999496	-4.86431		ALG5	-0.0862982	4.35281	-2.7813	0.00572017	0.033096	-2.62501		ZNF500	0.0739298	3.71812	2.67167	0.00791582	0.0457657	-2.80405
C6orf136	-0.0510448	4.03668	-1.20648	0.228481	0.999496	-4.86438		CTAGE5	-0.0668326	6.04267	-2.78019	0.00573935	0.0331765	-2.62794		ZNF33B	-0.108571	5.81892	-2.67161	0.00791722	0.0457657	-2.8042
SERTAD3	-0.0653494	5.02342	-1.20576	0.228762	0.999496	-4.8651		SERPINB6	-0.0869215	6.16863	-2.77962	0.00574922	0.0331896	-2.62945		TRABD	0.0791607	6.97467	2.67091	0.00793343	0.0458108	-2.80597
PPP2R2B	0.110588	3.41841	1.20513	0.229004	0.999496	-4.86573		BAG6	0.0678787	7.51569	2.77945	0.00575217	0.0331896	-2.6299		COMMD1	-0.0859324	3.76954	-2.67064	0.00793957	0.0458108	-2.80664
USP38	0.0560592	6.17356	1.20489	0.229095	0.999496	-4.86596		DNAJC5	0.0855177	7.70601	2.77861	0.0057667	0.033243	-2.63212		CCDC15	-0.113751	2.22483	-2.66999	0.00795473	0.0458365	-2.80828
SLC10A7	0.0605793	4.4398	1.2047	0.229169	0.999496	-4.86615		CHTOP	-0.0449731	7.10948	-2.77645	0.00580413	0.0334282	-2.6378		AP1S3	0.0863037	3.44336	2.66982	0.00795859	0.0458365	-2.8087
PIK3CG	0.0679249	7.37632	1.20469	0.229172	0.999496	-4.86616		TAF6	0.0695177	5.35804	2.7761	0.00581028	0.033433	-2.63872		LIG4	-0.0829329	5.40621	-2.66869	0.00798478	0.0459453	-2.81153
KHK	-0.0883806	2.40286	-1.20257	0.229991	0.999496	-4.86826		TMEM106B	-0.106742	5.90986	-2.77496	0.00583025	0.0335173	-2.64174		DENND1A	0.0977225	5.74898	2.66706	0.00802292	0.0461226	-2.81564
COPS6	-0.0413947	5.96407	-1.20157	0.230378	0.999496	-4.86925		TRAT1	-0.158503	6.15095	-2.77459	0.0058368	0.0335243	-2.64272		ARRDC1	0.0932408	6.83792	2.66648	0.0080363	0.0461574	-2.81708
PCK2	-0.0481957	4.93854	-1.19988	0.231032	0.999496	-4.87091		PDE7A	-0.0923694	7.10898	-2.77313	0.00586247	0.033641	-2.64657		CLEC1A	0.139208	2.46413	2.66468	0.00807851	0.0463575	-2.8216
TNPO1	0.0477363	7.69799	1.19947	0.231192	0.999496	-4.87132		SH3RF3	0.225293	3.63258	2.77254	0.00587277	0.0336695	-2.64811		NCOA7	-0.0838644	5.59991	-2.66426	0.00808854	0.0463728	-2.82267
VAC14	-0.0450377	4.94648	-1.19841	0.231603	0.999496	-4.87236		TMEM38B	-0.101638	3.04619	-2.77172	0.00588733	0.0337097	-2.65028		VANGL1	-0.116338	3.23011	-2.6634	0.00810883	0.0464469	-2.82483
KIAA0586	0.0560786	5.20214	1.19824	0.23167	0.999496	-4.87254		G2E3	-0.0963574	5.19241	-2.77152	0.00589073	0.0337097	-2.65079		TBC1D22B	-0.0692678	4.44842	-2.66239	0.00813252	0.0465402	-2.82735
TNFSF14	0.0833119	6.67954	1.19819	0.231689	0.999496	-4.87258		ZNF7	-0.0681739	4.77997	-2.77123	0.00589585	0.0337097	-2.65155		HSPA13	-0.100588	5.37095	-2.66152	0.00815317	0.046616	-2.82953
FOXO3	0.0674436	6.93209	1.19777	0.231851	0.999496	-4.87299		SLC27A1	0.0797311	4.88243	2.77062	0.0059068	0.0337416	-2.65318		CXCR6	-0.199578	4.09367	-2.66038	0.00818032	0.0466472	-2.8324
GPX4	-0.0535927	7.0099	-1.19728	0.232042	0.999496	-4.87348		MIA3	-0.087004	7.05168	-2.76913	0.00593328	0.0338338	-2.6571		ZDHHC3	0.08016	6.59884	2.6603	0.00818221	0.0466472	-2.8326
ITGB3BP	-0.0763064	3.49752	-1.19653	0.232334	0.999496	-4.87422		PCDH12	0.163338	2.28685	2.76859	0.00594283	0.0338338	-2.65851		IQCE	0.0949609	5.46461	2.66021	0.00818427	0.0466472	-2.83281
RPL29	-0.0541142	9.51942	-1.19588	0.232587	0.999496	-4.87486		SEMA3C	0.148295	4.12272	2.76859	0.00594287	0.0338338	-2.65852		CTSW	-0.177454	7.09262	-2.65992	0.00819129	0.0466472	-2.83355
ZNF585A	0.0528592	4.28382	1.19567	0.232669	0.999496	-4.87506		PAK4	0.0888055	3.58781	2.7685	0.00594442	0.0338338	-2.65875		NOL10	-0.0796569	4.53899	-2.65947	0.00820197	0.0466472	-2.83468
BNIP3L	-0.0511343	8.19301	-1.1956	0.232697	0.999496	-4.87513		SLC35C2	-0.0637444	6.0984	-2.76767	0.00595921	0.0338873	-2.66093		ZNF585A	-0.0824262	4.28382	-2.65942	0.0082031	0.0466472	-2.8348
DOPEY2	0.050077	5.83125	1.19395	0.23334	0.999496	-4.87675		PIK3R4	-0.0613633	6.04338	-2.76691	0.00597291	0.0339346	-2.66294		ZNF484	-0.106679	3.79365	-2.65549	0.00829739	0.0470931	-2.84465
ZFAND5	-0.0490723	8.00364	-1.19363	0.233466	0.999496	-4.87707		CGGBP1	-0.0758421	7.84712	-2.76601	0.00598899	0.0339952	-2.6653		HNRNPA1	-0.0690953	9.66648	-2.65545	0.00829817	0.0470931	-2.84473
CCT6A	-0.0434189	6.72926	-1.19319	0.23364	0.999496	-4.87751		DARS	-0.0853547	6.1215	-2.76487	0.00600953	0.0340532	-2.6683		NLRP3	0.116092	6.15576	2.65521	0.00830394	0.0470931	-2.84533
FIBP	-0.0467895	5.42109	-1.19278	0.233797	0.999496	-4.8779		YME1L1	-0.0698192	7.69806	-2.76484	0.00601002	0.0340532	-2.66837		TAOK2	0.0640895	6.33697	2.65422	0.00832806	0.0471657	-2.84783
SMPDL3A	-0.0854713	3.65876	-1.19257	0.23388	0.999496	-4.87811		CREB3L4	-0.107588	2.95745	-2.76379	0.00602901	0.0341301	-2.67114		LENG8	0.0916262	8.20805	2.65332	0.00834971	0.0471657	-2.85006
LONRF1	-0.0565926	5.03896	-1.19256	0.233886	0.999496	-4.87812		TOX	-0.150272	4.15013	-2.7601	0.00609584	0.0344774	-2.68081		CD81	-0.106015	6.85328	-2.65262	0.00836666	0.0471657	-2.85181
RDX	0.0458961	4.75134	1.19245	0.233928	0.999496	-4.87823		BAG2	-0.125933	2.74261	-2.75859	0.00612349	0.0346026	-2.68477		E4F1	0.0646203	5.20012	2.65259	0.00836734	0.0471657	-2.85188
SRPK2	0.0516853	7.34284	1.19238	0.233954	0.999496	-4.87829		PCCA	-0.0962505	3.33851	-2.75805	0.00613348	0.0346281	-2.6862		TAF1B	-0.105958	3.9958	-2.65252	0.00836907	0.0471657	-2.85206
MEF2D	0.0493324	7.08293	1.19217	0.234039	0.999496	-4.87851		TMEM97	-0.146877	2.67407	-2.75728	0.00614751	0.0346762	-2.6882		CD69	-0.128808	5.01603	-2.65246	0.0083705	0.0471657	-2.85221
SLC35D1	0.0549621	5.20462	1.19188	0.234152	0.999496	-4.87879		MAP1A	0.147643	3.10677	2.75608	0.00616961	0.0347696	-2.69135		RNF125	-0.102666	6.4462	-2.65221	0.00837655	0.0471657	-2.85283
CD3G	0.0893873	6.11831	1.19158	0.234267	0.999496	-4.87908		DGUOK	-0.0843046	5.3234	-2.75568	0.00617707	0.0347805	-2.69241		DBT	-0.0766645	4.90835	-2.65221	0.00837669	0.0471657	-2.85284
INTS4	-0.0433393	5.89961	-1.19157	0.234272	0.999496	-4.87909		G3BP2	-0.0599232	7.51267	-2.7543	0.00620254	0.0348928	-2.69601		USP12	-0.0719859	5.90614	-2.65083	0.00841012	0.0473116	-2.85628
CTU1	-0.0793646	2.80483	-1.19086	0.23455	0.999496	-4.87979		TWISTNB	-0.096215	4.46713	-2.7529	0.00622846	0.0350073	-2.69967		POLR3C	-0.0873961	5.1104	-2.64986	0.00843392	0.0473205	-2.85871
MBD5	0.0509231	4.55056	1.1907	0.234614	0.999496	-4.87995		PPHLN1	-0.0586562	6.58039	-2.75154	0.00625387	0.0350855	-2.70324		PHF5A	-0.0622608	5.11378	-2.6496	0.00844022	0.0473205	-2.85935
DDX42	-0.0336046	7.22121	-1.18901	0.235278	0.999496	-4.8816		ELOVL5	-0.0872874	8.84743	-2.75145	0.00625552	0.0350855	-2.70347		NEMF	-0.0789838	6.55738	-2.64959	0.00844058	0.0473205	-2.85939
ZNF471	0.0790493	2.80214	1.18888	0.235327	0.999496	-4.88172		MRPS9	-0.0896091	4.42034	-2.75126	0.00625911	0.0350855	-2.70397		TDRD9	0.199669	3.557	2.64954	0.00844176	0.0473205	-2.85951
JAK1	0.0412751	9.64471	1.18877	0.235369	0.999496	-4.88183		FAF2	-0.0642037	6.27236	-2.75056	0.00627209	0.0351271	-2.70579		SCN9A	0.186623	2.40533	2.64865	0.00846362	0.047366	-2.86174
TRPC4AP	-0.0461908	7.74255	-1.1884	0.235516	0.999496	-4.88219		RNF5	-0.0722968	5.22909	-2.75018	0.00627919	0.0351356	-2.70678		GNB5	-0.0855963	4.76099	-2.64859	0.00846494	0.047366	-2.86187
BAHD1	0.0412699	5.4618	1.18837	0.235529	0.999496	-4.88223		SDCCAG3	-0.0893392	4.68727	-2.74786	0.00632281	0.0353227	-2.71284		KLRC4-KLRK1	-0.244548	5.01366	-2.64742	0.00849367	0.0474846	-2.86479
SIDT2	-0.0884064	6.7128	-1.18829	0.235561	0.999496	-4.8823		ANKRD13C	-0.0914196	5.03883	-2.74781	0.00632386	0.0353227	-2.71299		ERAP1	-0.0948553	7.60136	-2.64683	0.00850815	0.0475234	-2.86626
INPP5B	0.0522824	5.81847	1.18791	0.235709	0.999496	-4.88267		TOP2B	-0.0786476	7.69826	-2.74745	0.0063306	0.035329	-2.71392		ATP8B2	-0.109511	7.06203	-2.64415	0.00857446	0.0478141	-2.87295
LDHA	-0.0445034	7.90164	-1.18723	0.235977	0.999496	-4.88334		PDPK1	0.0999031	7.63108	2.74687	0.00634148	0.0353584	-2.71542		STEAP3	0.155277	3.05594	2.64411	0.0085754	0.0478141	-2.87304
PLEKHA8	0.0518286	4.58929	1.18679	0.236149	0.999496	-4.88376		TOMM40L	-0.0703041	4.11387	-2.7457	0.00636365	0.0354199	-2.71848		RFX7	-0.108899	5.69073	-2.64297	0.00860379	0.0479149	-2.87589
WDR75	-0.0602631	5.94631	-1.18679	0.236151	0.999496	-4.88377		MRPS15	-0.108415	4.87333	-2.7457	0.00636377	0.0354199	-2.7185		SUSD3	-0.107452	4.8433	-2.64277	0.0086087	0.0479149	-2.87638
ULK4	-0.0670765	3.21975	-1.18669	0.236188	0.999496	-4.88386		PON2	-0.117884	3.39891	-2.74533	0.00637066	0.0354269	-2.71945		DAGLB	0.0788813	5.57594	2.64187	0.00863126	0.0479891	-2.87863
USP49	0.0922094	2.41987	1.18656	0.236243	0.999496	-4.884		ANKRD50	0.122762	4.90957	2.74472	0.00638232	0.0354605	-2.72105		AP4B1	-0.0720492	5.51458	-2.64155	0.00863914	0.0479891	-2.87942
MYO1G	-0.0488507	8.02353	-1.18648	0.236274	0.999496	-4.88407		GFOD1	0.175832	3.75834	2.74175	0.00643896	0.0357436	-2.72878		CD27	-0.129633	6.25969	-2.64132	0.0086449	0.0479891	-2.87999
PRCP	-0.0666696	7.46681	-1.18634	0.236328	0.999496	-4.88421		POC1B	-0.0792475	5.46315	-2.74098	0.00645372	0.035794	-2.73079		FAM208B	-0.100934	6.35702	-2.63965	0.00868686	0.0481795	-2.88416
TMEM173	-0.0491164	6.78962	-1.18605	0.236441	0.999496	-4.88449		GAK	0.07035	7.03401	2.74037	0.00646553	0.0358279	-2.73239		DYRK4	-0.0835472	3.51855	-2.63892	0.00870518	0.0482386	-2.88597
STK36	-0.0384855	4.19754	-1.18596	0.236477	0.999496	-4.88458		AQP3	-0.131731	5.92247	-2.73984	0.00647575	0.0358461	-2.73377		DARS	-0.0778044	6.1215	-2.6384	0.00871828	0.0482687	-2.88727
RNF125	0.0654651	6.4462	1.18566	0.236594	0.999496	-4.88487		TONSL	0.106875	3.20021	2.73961	0.00648019	0.0358461	-2.73437		ZNF544	-0.0823494	4.10025	-2.63743	0.00874268	0.048344	-2.88967
CCDC30	0.0572021	3.272	1.18543	0.236686	0.999496	-4.88509		CD79B	-0.164888	6.50318	-2.73818	0.00650769	0.0359666	-2.73808		FAM111B	-0.194445	2.40443	-2.63676	0.00875964	0.048344	-2.89134
RBM26	0.04651	6.68729	1.18526	0.236752	0.999496	-4.88526		HBA1	0.28266	10.8493	2.73759	0.00651908	0.0359979	-2.73961		RNF168	-0.0672534	5.58121	-2.63672	0.0087605	0.048344	-2.89143
IGF1R	0.094774	7.23961	1.18502	0.236848	0.999496	-4.88549		TEX261	-0.0721331	6.69051	-2.73599	0.00655018	0.036138	-2.74378		NAT10	-0.0916028	5.66046	-2.63664	0.00876258	0.048344	-2.89163
RSAD1	-0.0448445	5.50588	-1.18448	0.237063	0.999496	-4.88602		CD38	-0.210954	4.01679	-2.73543	0.00656116	0.0361382	-2.74524		ABLIM1	-0.11814	7.25854	-2.63607	0.00877703	0.0483812	-2.89305
OAS1	-0.124175	6.76957	-1.18318	0.237578	0.999496	-4.88729		AIF1	-0.117685	8.54335	-2.7353	0.00656365	0.0361382	-2.74558		CHD9	-0.103093	6.66948	-2.63566	0.00878743	0.0483962	-2.89407
TNRC6C	0.0541038	5.9254	1.18267	0.237778	0.999496	-4.88778		RAD51B	-0.0933993	2.59592	-2.73498	0.00657002	0.0361382	-2.74643		KTN1	-0.0798572	6.92752	-2.6349	0.00880668	0.0484598	-2.89595
APRT	-0.0509766	6.09607	-1.18063	0.238585	0.999496	-4.88976		NARS2	-0.109554	3.97342	-2.73481	0.0065732	0.0361382	-2.74685		TM7SF3	-0.0651532	5.91717	-2.63354	0.00884127	0.0486077	-2.89933
FAM149B1	0.0407917	4.70578	1.18027	0.238729	0.999496	-4.89011		TAPT1	-0.0813428	5.55289	-2.73418	0.0065856	0.0361748	-2.7485		ATG14	-0.0782425	5.1293	-2.63024	0.00892582	0.048997	-2.90752
TPCN2	-0.0685492	5.82065	-1.17928	0.239122	0.999496	-4.89108		NSUN2	-0.0679368	6.24552	-2.7329	0.00661058	0.0362689	-2.75181		DHX36	-0.070423	5.86102	-2.63017	0.00892764	0.048997	-2.90769
CD300LF	-0.0595311	7.02762	-1.17705	0.24001	0.999496	-4.89324		FUBP3	-0.0597401	5.45737	-2.73272	0.00661425	0.0362689	-2.7523		ALKBH4	0.062547	3.75818	2.62879	0.0089633	0.0491498	-2.91112
LMO2	-0.0579609	6.36885	-1.17644	0.240253	0.999496	-4.89383		MPHOSPH6	-0.123833	3.56469	-2.73169	0.00663442	0.0363479	-2.75496		TMEM97	-0.133699	2.67407	-2.62752	0.00899596	0.0492617	-2.91425
GTF3C1	0.0362338	6.24455	1.17537	0.240681	0.999496	-4.89486		PFN2	-0.165959	2.18742	-2.7306	0.00665589	0.0364183	-2.75779		DYM	0.0569926	5.79303	2.6271	0.00900704	0.0492617	-2.91531
ACO2	-0.0393887	6.53117	-1.17516	0.240765	0.999496	-4.89507		AGAP6	-0.111279	4.94275	-2.73045	0.00665886	0.0364183	-2.75818		RFTN1	-0.0780247	5.93961	-2.62709	0.00900719	0.0492617	-2.91532
VDAC2	-0.0378553	6.45292	-1.17505	0.240808	0.999496	-4.89517		GALM	-0.113193	4.71788	-2.73012	0.00666538	0.0364224	-2.75904		NOP56	-0.0863642	6.14338	-2.62643	0.00902435	0.0493128	-2.91696
SERPING1	-0.211913	4.60169	-1.17489	0.240872	0.999496	-4.89533		WASF2	0.0922621	8.3294	2.72765	0.00671431	0.0366579	-2.76544		MAP3K11	0.0989366	7.64665	2.62605	0.00903405	0.0493229	-2.91788
CSTA	-0.0909567	6.86161	-1.17433	0.241094	0.999496	-4.89586		SCAI	0.0896559	4.79175	2.72633	0.00674072	0.0367597	-2.76887		ST7L	-0.0900789	3.05143	-2.62574	0.00904218	0.0493246	-2.91866
AXIN1	0.0454008	6.19813	1.17412	0.24118	0.999496	-4.89607		GALNT12	-0.140632	3.1441	-2.72613	0.00674463	0.0367597	-2.76938		BIN1	-0.115348	6.32245	-2.62435	0.00907846	0.0494796	-2.9221
NAA50	0.0363101	7.4653	1.17406	0.241203	0.999496	-4.89613		PREP	-0.0758366	5.21942	-2.72577	0.00675184	0.0367627	-2.77031		PPP6R2	0.0551442	6.38567	2.62359	0.00909824	0.0495445	-2.92397
TFEC	-0.0878198	6.75037	-1.17314	0.241571	0.999496	-4.89702		SERF2	-0.0627589	8.1099	-2.72552	0.00675687	0.0367627	-2.77097		MRPL51	-0.0791831	5.84537	-2.62312	0.00911071	0.0495695	-2.92515
TSPO	-0.0831067	7.69116	-1.1731	0.241589	0.999496	-4.89706		MYH7B	0.121656	2.52575	2.72385	0.00679048	0.036901	-2.77531		TBPL1	-0.06603	5.02141	-2.62277	0.00911993	0.0495768	-2.92602
NLRP3	-0.0731404	6.15576	-1.17279	0.24171	0.999496	-4.89735		MAP3K9	0.135532	2.80859	2.72367	0.00679401	0.036901	-2.77576		GTF2H1	-0.0720184	5.76507	-2.62187	0.00914352	0.0496355	-2.92824
MOV10	-0.0731899	5.751	-1.1721	0.241989	0.999496	-4.89802		OGDH	0.0707949	7.2922	2.72296	0.00680841	0.0369473	-2.77761		GZF1	-0.047994	4.75751	-2.6216	0.0091505	0.0496355	-2.9289
ZDHHC7	-0.0488912	7.36719	-1.17181	0.242104	0.999496	-4.8983		EZR	-0.075244	7.68993	-2.72039	0.00686025	0.0371966	-2.78425		TDRD6	0.206726	2.14245	2.62145	0.00915438	0.0496355	-2.92926
CDC16	-0.0549621	6.21705	-1.17166	0.242166	0.999496	-4.89845		RCHY1	-0.0709518	5.33218	-2.71969	0.00687463	0.0372425	-2.78608		DCAF15	0.0674569	5.97996	2.61857	0.00923041	0.0500047	-2.93637
NAT9	-0.0412263	4.84585	-1.17144	0.242255	0.999496	-4.89866		METTL17	-0.0866661	5.79238	-2.71854	0.00689799	0.0373101	-2.78904		MED22	0.0705628	6.01682	2.6176	0.0092562	0.0500704	-2.93877
TJAP1	-0.0375607	5.14623	-1.1713	0.242311	0.999496	-4.8988		CAPN1	0.0897293	7.26225	2.71849	0.00689896	0.0373101	-2.78917		PPA2	-0.0755662	4.85793	-2.6173	0.00926419	0.0500704	-2.93951
GIMAP4	-0.0525085	8.82727	-1.17129	0.242315	0.999496	-4.89881		COX16	-0.098803	5.30686	-2.71764	0.00691641	0.0373724	-2.79138		HMOX2	-0.0717789	6.37794	-2.61722	0.0092664	0.0500704	-2.93972
TTC22	0.0747044	2.88883	1.17123	0.242337	0.999496	-4.89886		TMEM222	-0.0777744	5.38352	-2.71713	0.00692682	0.0373736	-2.79269		ZNF382	-0.162849	3.11734	-2.61527	0.00931829	0.0503076	-2.94452
ZNF786	0.0529141	3.98203	1.16955	0.243014	0.999496	-4.90048		DVL1	0.075328	5.17862	2.71704	0.00692851	0.0373736	-2.7929		REEP4	0.0907696	5.02666	2.61455	0.00933765	0.0503689	-2.9463
TOMM20	-0.0496487	6.65678	-1.16943	0.243061	0.999496	-4.90059		ZNF664	-0.0829586	5.87045	-2.71642	0.00694136	0.0374108	-2.79452		ZNF697	0.117546	3.31431	2.61411	0.00934927	0.0503696	-2.94737
PLEKHA7	0.114661	2.32594	1.16847	0.243447	0.999496	-4.90152		ZBTB6	-0.074459	5.6115	-2.71565	0.00695721	0.0374642	-2.79652		MFSD10	0.0771259	6.02852	2.61395	0.00935378	0.0503696	-2.94779
DDX55	-0.0429188	5.1113	-1.16836	0.24349	0.999496	-4.90162		JOSD2	0.0931191	3.90259	2.71239	0.00702445	0.0377401	-2.80493		GYS1	0.0684473	5.42721	2.61326	0.00937221	0.0504257	-2.94948
ZNF283	0.0566666	2.5994	1.16823	0.243542	0.999496	-4.90174		SERGEF	-0.080784	3.93045	-2.71234	0.00702546	0.0377401	-2.80505		CUX1	0.0881353	6.86678	2.6121	0.0094035	0.0505353	-2.95234
ELOF1	-0.0504576	5.48221	-1.16818	0.243563	0.999496	-4.90179		KDM3A	-0.0907357	7.46305	-2.71229	0.00702644	0.0377401	-2.80517		NAA38	-0.0728305	5.88834	-2.61191	0.00940864	0.0505353	-2.95281
SHROOM1	0.118559	3.28661	1.16739	0.243884	0.999496	-4.90256		ACAD9	-0.0838287	4.81776	-2.70999	0.00707422	0.0379644	-2.8111		ESF1	-0.090861	4.45966	-2.61133	0.00942413	0.0505754	-2.95423
EIF3E	-0.0638547	8.07521	-1.16719	0.243962	0.999496	-4.90275		STAMBP	-0.0648012	5.7866	-2.70886	0.00709798	0.0380418	-2.81403		ITGB1BP1	-0.0790269	5.37191	-2.6109	0.0094358	0.0505948	-2.95529
PMS2	0.0528311	4.46135	1.16685	0.244101	0.999496	-4.90308		SCYL3	-0.0732938	5.58166	-2.70859	0.00710361	0.0380418	-2.81472		ASGR2	0.159208	4.80957	2.61022	0.00945425	0.0506052	-2.95697
EXOSC6	0.0543794	4.54242	1.16683	0.244108	0.999496	-4.90309		CCT3	-0.0720754	6.78763	-2.70844	0.00710677	0.0380418	-2.81511		IL15	0.110031	3.68974	2.61019	0.00945506	0.0506052	-2.95704
AEBP1	0.0937926	3.21091	1.16626	0.244336	0.999496	-4.90364		DTNBP1	-0.0726114	4.60146	-2.70769	0.00712241	0.0380833	-2.81703		PPHLN1	-0.053147	6.58039	-2.60994	0.00946184	0.0506052	-2.95766
ANKRD22	-0.206074	3.22848	-1.16626	0.24434	0.999496	-4.90364		PWP1	-0.0838661	5.33154	-2.70721	0.00713254	0.0380833	-2.81827		TSPYL5	-0.142539	2.96793	-2.60958	0.00947167	0.0506147	-2.95855
UCK2	0.0482358	4.0511	1.1656	0.244604	0.999496	-4.90427		ADCK1	-0.138391	3.02962	-2.7072	0.00713268	0.0380833	-2.81829		NDUFA6	-0.080392	5.60029	-2.60821	0.00950871	0.0507696	-2.9619
TNFRSF14	-0.0479034	7.86489	-1.16486	0.244905	0.999496	-4.90499		NOSIP	-0.0938919	6.78044	-2.70667	0.00714392	0.038111	-2.81966		VWA5A	-0.0843287	3.94472	-2.60547	0.00958355	0.0511258	-2.96864
BCAT2	-0.0570489	3.70547	-1.16481	0.244925	0.999496	-4.90503		GBP3	-0.185931	5.67207	-2.70614	0.00715498	0.0381281	-2.82102		RABAC1	0.0821327	6.30212	2.60317	0.00964676	0.0514194	-2.97428
TNS1	-0.0946538	3.85552	-1.16474	0.244954	0.999496	-4.9051		PEAK1	0.121813	5.55861	2.70594	0.00715924	0.0381281	-2.82154		KLHL3	-0.12693	4.04654	-2.60126	0.00969951	0.0516569	-2.97897
CCZ1	-0.0733207	5.93657	-1.16472	0.24496	0.999496	-4.90512		SNTB2	0.0864752	5.65944	2.70419	0.00719629	0.038293	-2.82605		PKIA	-0.125696	3.91768	-2.60091	0.0097093	0.0516653	-2.97983
CD37	-0.0422264	9.13989	-1.16454	0.245034	0.999496	-4.90529		MFGE8	-0.136884	3.14462	-2.70294	0.0072228	0.0384016	-2.82926		WDR62	0.0973691	2.74874	2.60037	0.00972442	0.0517021	-2.98117
EXT1	-0.0689252	4.58508	-1.16335	0.245513	0.999496	-4.90643		C1orf109	-0.0890881	3.69659	-2.70032	0.00727869	0.0386661	-2.83599		RPL36AL	-0.0805627	7.60079	-2.59984	0.0097391	0.0517364	-2.98246
ANKRD34B	0.193679	2.0944	1.16313	0.245602	0.999496	-4.90663		BTBD1	-0.0747392	6.34338	-2.69977	0.00729047	0.0386913	-2.8374		LYZ	0.136443	12.213	2.5988	0.00976795	0.0518459	-2.985
PPT2	-0.0582048	3.44798	-1.16199	0.246067	0.999496	-4.90773		DDHD2	-0.120394	5.709	-2.69952	0.00729572	0.0386913	-2.83803		ABCB1	-0.14301	4.93905	-2.59808	0.00978796	0.0519083	-2.98676
C1QTNF3	0.0801665	2.31603	1.16135	0.246323	0.999496	-4.90834		BYSL	-0.108151	3.29872	-2.69917	0.00730327	0.0386987	-2.83893		TRIP6	0.105668	3.11006	2.59774	0.00979767	0.0519161	-2.98761
ZNF713	-0.0618253	2.42761	-1.16133	0.246335	0.999496	-4.90836		BTBD7	0.0653922	5.76611	2.69783	0.0073321	0.038805	-2.84238		HDHD2	-0.0730059	5.43476	-2.59595	0.00984764	0.0520969	-2.99198
CITED2	-0.0415318	6.50251	-1.16094	0.246493	0.999496	-4.90874		MAPK8IP3	0.0720225	7.21952	2.69756	0.00733805	0.038805	-2.84308		EEF1B2	-0.0836127	8.07725	-2.59593	0.00984835	0.0520969	-2.99204
LILRA5	-0.123985	7.28685	-1.1597	0.246995	0.999496	-4.90991		RNF185	-0.104209	6.21044	-2.69738	0.00734182	0.038805	-2.84353		GLTSCR1	0.0852068	4.61941	2.59539	0.00986354	0.0521335	-2.99336
SFR1	-0.0596294	3.46521	-1.15969	0.246999	0.999496	-4.90992		FAS	-0.141161	6.94988	-2.69557	0.007381	0.038952	-2.84818		INSR	0.106842	4.15769	2.59455	0.00988714	0.0522144	-2.99541
SPNS1	-0.048777	5.96892	-1.15924	0.247181	0.999496	-4.91035		KLHL8	0.127331	5.79349	2.69548	0.00738304	0.038952	-2.84842		IRS2	0.171623	6.45696	2.59245	0.00994642	0.0524834	-3.00054
CLINT1	0.0489675	7.5016	1.15916	0.247214	0.999496	-4.91043		TIGD2	-0.100715	2.66162	-2.69524	0.00738819	0.038952	-2.84903		ZKSCAN4	-0.0602197	4.071	-2.59018	0.0100111	0.0527154	-3.00611
HNRNPA1	-0.0430128	9.66648	-1.15893	0.247309	0.999496	-4.91065		CD8A	-0.181443	7.10986	-2.69379	0.00741975	0.0390856	-2.85275		GRK6	0.0815488	8.1149	2.59011	0.0100131	0.0527154	-3.00627
IFI35	-0.105307	5.86944	-1.15847	0.247496	0.999496	-4.91109		WDR24	0.0745021	3.96724	2.69176	0.0074639	0.0392853	-2.85793		GNA12	0.066243	5.47453	2.59002	0.0100155	0.0527154	-3.00648
KLHL8	0.0745179	5.79349	1.15777	0.247783	0.999496	-4.91176		DAD1	-0.0668018	6.97577	-2.69106	0.00747936	0.0392935	-2.85974		NARS2	-0.099069	3.97342	-2.58896	0.0100459	0.0528154	-3.00908
ZNF329	0.0519444	3.87924	1.15767	0.247822	0.999496	-4.91185		GPD1L	-0.0829908	4.69593	-2.69092	0.00748245	0.0392935	-2.8601		C1orf115	0.135773	2.3152	2.58877	0.0100513	0.0528154	-3.00954
RPL13A	-0.0503099	11.1121	-1.15646	0.248316	0.999496	-4.91301		GPN3	-0.117826	4.39634	-2.69084	0.00748417	0.0392935	-2.8603		SLC25A22	0.0773341	4.41431	2.58686	0.010106	0.0530585	-3.0142
UCP2	-0.055313	8.39488	-1.15613	0.248452	0.999496	-4.91332		SFMBT1	-0.104364	4.40256	-2.68925	0.00751915	0.0394442	-2.86437		DUSP22	0.0679942	7.0102	2.58562	0.0101416	0.05317	-3.01722
SEC13	-0.0407243	6.03193	-1.15577	0.248597	0.999496	-4.91366		CCR5	-0.136019	5.27793	-2.68868	0.00753163	0.0394768	-2.86582		HBA1	0.255009	10.8493	2.58554	0.0101441	0.05317	-3.01743
HOOK2	-0.0544656	3.25173	-1.15576	0.248602	0.999496	-4.91367		ANAPC2	0.0618279	5.58457	2.68804	0.00754591	0.0394769	-2.86747		DPP9	0.0724529	5.93735	2.58431	0.0101794	0.0533106	-3.02041
POLDIP2	-0.0369691	6.0391	-1.1552	0.248832	0.999496	-4.91421		MDM1	-0.09084	5.33168	-2.68773	0.00755277	0.0394769	-2.86826		MORC2	-0.0817563	5.05655	-2.583	0.0102175	0.0534438	-3.02361
LIN9	0.0690285	2.77025	1.15457	0.249089	0.999496	-4.9148		FRRS1	0.168846	3.17986	2.68769	0.00755369	0.0394769	-2.86837		MCPH1	-0.0801619	4.80563	-2.58285	0.0102218	0.0534438	-3.02397
MGLL	-0.0784048	4.46916	-1.15418	0.249247	0.999496	-4.91517		GTF3C1	0.0608071	6.24455	2.68755	0.00755673	0.0394769	-2.86872		BRK1	-0.0528162	7.33238	-2.58175	0.0102538	0.0535664	-3.02665
ARGFX	0.0714386	2.19161	1.15266	0.249873	0.999496	-4.91662		RREB1	0.0768678	5.92642	2.68658	0.00757823	0.0395563	-2.8712		TRIM37	-0.070807	4.86746	-2.581	0.0102757	0.0536338	-3.02848
ARHGAP11A	0.0741288	3.31533	1.15218	0.250068	0.999496	-4.91707		ACBD7	0.115073	2.30562	2.68393	0.00763724	0.0397902	-2.87797		CCDC127	-0.0814157	3.78243	-2.58072	0.0102837	0.0536338	-3.02915
FBXO42	0.0394667	5.35732	1.15197	0.250156	0.999496	-4.91727		CHN2	-0.10334	4.55641	-2.68376	0.00764099	0.0397902	-2.8784		KDM4C	-0.0726886	6.20683	-2.5802	0.0102991	0.0536693	-3.03043
CSRP1	-0.0479182	5.92178	-1.15156	0.25032	0.999496	-4.91765		CBX6	0.103938	5.48675	2.68372	0.007642	0.0397902	-2.87851		DGKH	0.149039	2.33245	2.57877	0.0103409	0.0538426	-3.0339
POLB	-0.0779288	5.6329	-1.15132	0.25042	0.999496	-4.91788		TUBA1B	-0.073934	8.27687	-2.6831	0.0076558	0.0398042	-2.88008		ANAPC4	-0.0670342	6.00896	-2.57827	0.0103557	0.0538755	-3.03513
KLF9	-0.0579557	5.21722	-1.15106	0.250528	0.999496	-4.91813		SRSF11	-0.0742534	8.64574	-2.68303	0.00765732	0.0398042	-2.88026		ROGDI	0.117609	5.73383	2.57765	0.0103739	0.0538921	-3.03664
UEVLD	0.0631327	4.29163	1.15089	0.250599	0.999496	-4.9183		EMP3	-0.0735999	7.90475	-2.68117	0.00769918	0.0399887	-2.88501		TRIM4	-0.0660298	5.72639	-2.57757	0.0103761	0.0538921	-3.03681
RABL2B	-0.0468817	4.90946	-1.15078	0.250644	0.999496	-4.9184		RPL12	-0.0874102	9.51635	-2.6796	0.00773468	0.0400941	-2.88903		LRP12	0.118998	2.94744	2.57727	0.0103851	0.0538949	-3.03757
UBA5	0.0496953	4.82696	1.15066	0.25069	0.999496	-4.91851		AHDC1	0.0934525	4.20321	2.67943	0.00773836	0.0400941	-2.88944		SFMBT2	-0.105342	5.73956	-2.57671	0.0104016	0.0539359	-3.03892
STK11IP	-0.0370254	5.37871	-1.15041	0.250793	0.999496	-4.91874		MYPOP	0.0991532	3.38599	2.67942	0.00773858	0.0400941	-2.88947		MIEN1	-0.0722743	5.74959	-2.57283	0.0105165	0.0544691	-3.04834
RNF4	0.0248649	6.9047	1.15036	0.250816	0.999496	-4.9188		MNAT1	-0.116359	3.12147	-2.67872	0.00775451	0.0401303	-2.89126		LTA	-0.115862	3.034	-2.57265	0.0105218	0.0544691	-3.04877
IRF2BP2	-0.0363514	7.21401	-1.15034	0.250822	0.999496	-4.91881		DNM2	0.088016	8.26488	2.67855	0.0077583	0.0401303	-2.89169		RFK	-0.0668434	4.68083	-2.57202	0.0105406	0.0545219	-3.0503
APC	0.0635083	6.85409	1.1503	0.25084	0.999496	-4.91885		SNX33	0.106663	3.23977	2.67807	0.00776927	0.040154	-2.89292		BDP1	-0.103616	6.78364	-2.57172	0.0105497	0.0545243	-3.05104
RUFY1	-0.0504893	6.93843	-1.15025	0.25086	0.999496	-4.9189		GLE1	-0.0648837	6.31197	-2.67749	0.0077824	0.0401888	-2.89439		SNRPB2	-0.0762464	5.97137	-2.57097	0.0105721	0.0545554	-3.05286
ZNF142	0.0424394	5.11208	1.1498	0.251045	0.999496	-4.91932		SFXN2	-0.128138	2.9233	-2.67622	0.00781144	0.0403058	-2.89764		FAM76A	-0.0794382	4.23987	-2.57094	0.0105731	0.0545554	-3.05294
LSM7	-0.052684	4.75524	-1.14964	0.25111	0.999496	-4.91947		TBC1D24	0.0845085	4.28818	2.67419	0.00785781	0.0405118	-2.9028		MAP9	-0.127734	3.00096	-2.57018	0.0105958	0.0546278	-3.05477
NDST2	-0.0408135	6.63101	-1.14941	0.251205	0.999496	-4.91969		LAMB2	0.172665	2.94537	2.67213	0.0079052	0.0407161	-2.90804		CEP44	-0.0697961	4.509	-2.56803	0.0106603	0.054871	-3.05997
SNAPC1	-0.0516914	3.76958	-1.14934	0.251233	0.999496	-4.91976		ACADSB	-0.0968019	5.23459	-2.6719	0.00791037	0.0407161	-2.90861		RETN	0.266322	3.23491	2.56803	0.0106604	0.054871	-3.05998
RPS20	-0.0531536	9.79613	-1.14894	0.2514	0.999496	-4.92014		HLA-DPA1	-0.114714	9.41106	-2.67094	0.00793262	0.0407973	-2.91106		NEDD4L	0.106228	2.57965	2.56474	0.0107599	0.0553377	-3.06794
SRC	-0.0652537	5.19877	-1.14874	0.251483	0.999496	-4.92033		ABHD10	-0.0899425	5.22596	-2.67056	0.0079415	0.0407981	-2.91204		GALM	-0.101534	4.71788	-2.56367	0.0107927	0.0554462	-3.07054
HMBOX1	0.0743494	4.63549	1.14808	0.251755	0.999496	-4.92095		SPRED1	0.109888	3.94648	2.67037	0.00794574	0.0407981	-2.9125		CD28	-0.127322	6.34751	-2.56347	0.0107986	0.0554462	-3.07101
STX12	-0.0526877	5.97843	-1.14781	0.251866	0.999496	-4.92121		AKR1A1	-0.0837812	5.97251	-2.66972	0.00796099	0.0408431	-2.91417		C5orf22	-0.0846078	5.09388	-2.56307	0.0108109	0.0554645	-3.07199
IL15RA	-0.0674012	3.87817	-1.14701	0.252195	0.999496	-4.92196		TSSK3	0.0974455	2.96467	2.66893	0.00797916	0.0408459	-2.91616		IMMT	-0.0589682	6.3689	-2.56236	0.0108327	0.0555306	-3.07371
DEXI	-0.05329	4.79006	-1.14687	0.252253	0.999496	-4.92209		ZNF235	-0.0912298	3.57947	-2.66888	0.00798046	0.0408459	-2.9163		CREB3L4	-0.0952655	2.95745	-2.56193	0.0108456	0.0555519	-3.07474
C1orf228	-0.0681354	3.82183	-1.14645	0.252428	0.999496	-4.92249		BRI3BP	0.115242	3.99373	2.66885	0.007981	0.0408459	-2.91636		PHLDB2	-0.131522	3.42098	-2.56139	0.0108621	0.055591	-3.07603
NPHP4	-0.0481561	3.90882	-1.14613	0.25256	0.999496	-4.9228		SCAND1	0.0929174	5.02712	2.66427	0.00808819	0.0413608	-2.92799		TAOK3	-0.0674999	7.46625	-2.56057	0.0108873	0.0556585	-3.07802
GRAMD3	-0.0676028	2.88222	-1.14486	0.253082	0.999496	-4.92399		DDX31	-0.0969326	3.85704	-2.66297	0.0081189	0.0414842	-2.93129		CR2	-0.149866	4.05716	-2.56038	0.0108932	0.0556585	-3.07848
PHF5A	-0.0383536	5.11378	-1.1443	0.253314	0.999496	-4.92451		GPR137	0.0774769	4.1047	2.66016	0.00818553	0.0417907	-2.93841		ZNF343	-0.0727585	3.82067	-2.55982	0.0109106	0.0556585	-3.07985
GLIPR1L2	0.0709121	2.05903	1.14366	0.253579	0.999496	-4.92512		UBQLN1	-0.0484946	7.51022	-2.65878	0.0082184	0.0419245	-2.9419		SVIP	-0.0979104	4.90884	-2.55955	0.0109186	0.0556585	-3.08048
LIPN	-0.148685	3.70425	-1.14356	0.25362	0.999496	-4.92521		XKR9	0.138422	2.0596	2.65475	0.00831509	0.0423834	-2.95209		MIRLET7BHG	0.128641	3.72568	2.55939	0.0109236	0.0556585	-3.08087
MPI	-0.0597905	4.95788	-1.14274	0.253961	0.999496	-4.92598		EIF3F	-0.0748659	7.78429	-2.65423	0.00832777	0.0424137	-2.95342		ATE1	-0.112135	4.66324	-2.55924	0.0109283	0.0556585	-3.08124
RUSC2	-0.0681309	4.05422	-1.14273	0.253966	0.999496	-4.92599		MED8	-0.0730759	5.19163	-2.65324	0.00835167	0.0424696	-2.95591		CCR5	-0.123632	5.27793	-2.55837	0.0109553	0.0557505	-3.08335
ZNF396	0.0934432	2.24297	1.14256	0.254038	0.999496	-4.92616		POLG	0.0501069	6.63774	2.65322	0.00835224	0.0424696	-2.95597		SLC9B2	-0.114927	3.52973	-2.55728	0.0109889	0.0558765	-3.08597
CPT1C	0.0695585	2.37676	1.14208	0.254236	0.999496	-4.92661		PIP5K1B	-0.118989	3.90433	-2.65133	0.00839802	0.0426679	-2.96073		SH3YL1	-0.128582	4.60032	-2.55693	0.0109997	0.0558862	-3.08681
SRPRB	-0.0528128	5.19312	-1.1415	0.254476	0.999496	-4.92715		COX6B1	-0.0800514	7.08107	-2.65087	0.00840913	0.0426899	-2.96188		UNC13D	0.0905673	8.17024	2.55621	0.0110219	0.055954	-3.08854
STK4	0.0572396	9.14706	1.14149	0.254482	0.999496	-4.92716		ZFR	-0.0678028	7.19464	-2.64899	0.00845524	0.0428648	-2.96664		PIK3R4	-0.0541139	6.04338	-2.55437	0.0110792	0.0561995	-3.09298
MFSD11	-0.0475291	4.61792	-1.14074	0.254791	0.999496	-4.92786		TOR3A	-0.0816844	5.46824	-2.64891	0.0084572	0.0428648	-2.96684		FCN1	0.12917	10.0166	2.55089	0.0111885	0.0567082	-3.10138
ATG7	-0.0468253	6.24959	-1.14069	0.254812	0.999496	-4.92791		HENMT1	-0.07469	4.73399	-2.64627	0.00852207	0.0431588	-2.97349		DNAJC17	-0.0633989	3.88979	-2.55059	0.0111978	0.0567099	-3.10209
ZNF566	0.0628071	3.82469	1.14031	0.254971	0.999496	-4.92827		BUD13	-0.059427	5.10069	-2.64597	0.00852938	0.0431611	-2.97424		KIFAP3	-0.0859369	4.80831	-2.54951	0.011232	0.0568194	-3.1047
NCOA6	0.0418549	6.60383	1.14014	0.255042	0.999496	-4.92843		GMIP	0.124086	8.36031	2.64501	0.0085533	0.0432273	-2.97668		PIGP	-0.0994343	3.04756	-2.54933	0.0112375	0.0568194	-3.10512
APPBP2	0.0426641	5.93348	1.14013	0.255048	0.999496	-4.92844		AVEN	-0.094398	2.74364	-2.64489	0.00855618	0.0432273	-2.97697		ZNF469	0.121059	3.25239	2.5488	0.0112544	0.0568589	-3.1064
THBS3	-0.0598567	4.56071	-1.14012	0.255048	0.999496	-4.92844		PYROXD1	-0.095464	5.30411	-2.64404	0.00857731	0.0432992	-2.97912		AHCY	0.0600849	5.25759	2.54786	0.011284	0.0569465	-3.10865
PPM1L	0.0874055	3.72496	1.13955	0.255286	0.999496	-4.92898		INTS1	0.0792533	6.60446	2.64317	0.0085989	0.0433716	-2.9813		ATPAF2	0.0691911	4.36285	2.54768	0.0112898	0.0569465	-3.10909
ZBTB1	0.0484928	6.52002	1.13917	0.255447	0.999496	-4.92934		MAP3K6	0.116104	3.62798	2.64291	0.00860542	0.0433716	-2.98196		LRCH4	0.0913334	8.01056	2.5473	0.011302	0.0569627	-3.11001
CD63	-0.0601604	7.45605	-1.13916	0.25545	0.999496	-4.92935		ITGB3BP	-0.123677	3.49752	-2.64238	0.00861843	0.0434024	-2.98328		NEK1	-0.077334	4.35977	-2.54634	0.0113324	0.0570699	-3.11231
H2AFY	-0.0434096	8.05944	-1.1384	0.255768	0.999496	-4.93006		RAD51C	-0.130838	3.36263	-2.64199	0.00862831	0.0434174	-2.98427		ELOVL5	-0.077132	8.84743	-2.54527	0.0113665	0.0571957	-3.11487
CINP	-0.0525075	4.58711	-1.13746	0.256158	0.999496	-4.93094		CD69	-0.134208	5.01603	-2.63994	0.00867938	0.0436282	-2.98941		TRMT11	-0.109576	3.80375	-2.54388	0.0114109	0.0573734	-3.11821
PCSK5	0.0983903	3.87705	1.1368	0.256432	0.999496	-4.93155		ZNRD1	-0.0862455	4.99557	-2.63976	0.00868405	0.0436282	-2.98988		ATXN10	-0.0669408	6.16491	-2.54265	0.0114503	0.0575257	-3.12116
HEBP2	-0.0703389	6.46814	-1.1368	0.256434	0.999496	-4.93156		TMEM14C	-0.0988134	5.50514	-2.63814	0.0087248	0.043798	-2.99395		ARAP1	0.109084	9.25272	2.54205	0.0114699	0.0575781	-3.12262
WDR31	0.0606051	2.98225	1.1367	0.256473	0.999496	-4.93165		NDUFS4	-0.0924849	4.21525	-2.6373	0.00874604	0.0438696	-2.99606		ZNF468	-0.102117	4.92092	-2.54174	0.0114799	0.0575823	-3.12337
ABCB9	0.0664915	2.61167	1.13565	0.256912	0.999496	-4.93263		HBB	0.267474	12.2768	2.63695	0.00875475	0.0438783	-2.99693		TTC39B	-0.150927	4.47449	-2.54078	0.0115107	0.0576909	-3.12566
WDR47	0.0512654	5.22941	1.13538	0.257028	0.999496	-4.93289		SCAMP4	0.0715262	5.02258	2.63655	0.00876477	0.0438936	-2.99793		ANAPC2	0.0557447	5.58457	2.53713	0.0116289	0.0582371	-3.13439
INSIG2	-0.0318421	5.03868	-1.13404	0.257586	0.999496	-4.93413		METTL13	-0.0633552	5.17122	-2.63511	0.00880139	0.044042	-3.00155		LMLN	-0.0973713	3.79318	-2.53508	0.0116959	0.0584929	-3.1393
GABPB2	0.0664986	3.79344	1.13299	0.258028	0.999496	-4.93512		UMPS	-0.0821661	4.65892	-2.63378	0.00883515	0.0441637	-3.00488		RRP1B	-0.0795831	5.69964	-2.535	0.0116986	0.0584929	-3.1395
RPL26	-0.0492799	9.43231	-1.132	0.258442	0.999496	-4.93604		FBRS	0.097655	6.97955	2.6336	0.00883975	0.0441637	-3.00533		WDR33	-0.046705	6.64358	-2.53464	0.0117105	0.0585034	-3.14037
HNRNPA3	-0.0364529	8.53712	-1.13174	0.258554	0.999496	-4.93628		HSD3B7	0.173918	2.35215	2.63162	0.00889032	0.0443811	-3.01029		OGFOD1	-0.0661353	5.22308	-2.53437	0.0117193	0.0585034	-3.14101
RPL11	-0.0545743	9.91705	-1.1313	0.258737	0.999496	-4.93669		C9orf16	0.0932052	5.43903	2.63029	0.00892448	0.0445163	-3.01363		TBC1D23	-0.0702261	6.12049	-2.53356	0.0117459	0.0585898	-3.14295
STAB1	-0.0833909	7.04353	-1.13087	0.258917	0.999496	-4.93709		DPM2	-0.0804546	4.27183	-2.62617	0.0090311	0.0449996	-3.02395		ZBED5	-0.060425	7.08391	-2.5332	0.0117576	0.0586018	-3.1438
ZNF362	0.0511364	5.3104	1.13034	0.259142	0.999496	-4.93759		FAM69A	-0.123699	4.23498	-2.62599	0.00903565	0.0449996	-3.02439		MRPL20	-0.0824024	5.52344	-2.5327	0.0117742	0.058638	-3.145
TUBGCP2	-0.0453831	6.31532	-1.12973	0.259398	0.999496	-4.93815		KLRC4-KLRK1	-0.253828	5.01366	-2.62488	0.00906468	0.0451006	-3.02718		CLUAP1	-0.0983461	3.61089	-2.53101	0.0118301	0.0587774	-3.14905
C21orf62	0.0684553	2.85256	1.12927	0.259592	0.999496	-4.93858		DDX50	-0.0635968	5.61935	-2.62466	0.00907027	0.0451006	-3.02771		RELT	0.0832218	7.03833	2.53099	0.0118307	0.0587774	-3.14909
RPS27A	-0.054517	9.6957	-1.12887	0.259761	0.999496	-4.93895		EMB	-0.0941807	8.19415	-2.62337	0.00910399	0.0451848	-3.03094		PCCA	-0.0843644	3.33851	-2.53074	0.0118391	0.0587774	-3.1497
INPP4B	0.0858404	5.49977	1.12879	0.259793	0.999496	-4.93902		BCS1L	-0.0999065	4.05519	-2.62329	0.00910629	0.0451848	-3.03116		AUP1	0.055709	7.36038	2.53072	0.0118395	0.0587774	-3.14973
ISG20	-0.0705766	6.80007	-1.12826	0.260016	0.999496	-4.93952		PRR19	0.131732	2.01434	2.62309	0.00911139	0.0451848	-3.03164		KLRD1	-0.177394	6.48582	-2.52888	0.0119007	0.0590347	-3.15414
RNF167	-0.0452272	7.39678	-1.12798	0.260136	0.999496	-4.93978		CD8B	-0.165897	5.9932	-2.62292	0.00911592	0.0451848	-3.03208		ZNF623	-0.0886475	4.91517	-2.52854	0.0119118	0.0590413	-3.15493
NSMCE4A	-0.0475727	5.2565	-1.12756	0.260314	0.999496	-4.94017		COMMD10	-0.0913495	4.76805	-2.62221	0.00913444	0.045241	-3.03384		PERP	-0.135783	2.86992	-2.52827	0.0119208	0.0590413	-3.15558
CCNT1	0.0455033	6.7962	1.12685	0.26061	0.999496	-4.94082		ACY1	-0.088694	3.1457	-2.61452	0.00933831	0.0461677	-3.05301		SOWAHC	0.11361	2.54566	2.52779	0.011937	0.059075	-3.15673
COL9A2	-0.0900559	4.86324	-1.12668	0.260683	0.999496	-4.94098		SLC4A7	-0.116988	5.85791	-2.61431	0.009344	0.0461677	-3.05354		AGPAT4	0.109739	4.83336	2.52725	0.0119549	0.0590761	-3.15802
OVGP1	-0.112689	2.09538	-1.12659	0.26072	0.999496	-4.94106		MBD3	0.0796857	5.69042	2.61414	0.00934859	0.0461677	-3.05397		ZNF22	-0.0855614	5.47048	-2.52705	0.0119615	0.0590761	-3.15849
BCCIP	-0.0438598	5.18445	-1.12654	0.260743	0.999496	-4.94111		TDRD3	-0.0870554	4.423	-2.61405	0.00935111	0.0461677	-3.0542		LTB	-0.0845815	7.92303	-2.52694	0.0119654	0.0590761	-3.15876
C15orf41	0.0704697	2.62332	1.12624	0.260871	0.999496	-4.94139		ZNF197	-0.0771225	4.15998	-2.61378	0.00935821	0.0461677	-3.05486		TADA1	-0.0751645	4.42737	-2.52522	0.012023	0.0593139	-3.16286
NETO2	-0.0680045	3.66139	-1.12596	0.260986	0.999496	-4.94165		CCNL1	-0.078098	8.3931	-2.61191	0.00940852	0.0463795	-3.05952		DHRS3	-0.119003	4.55952	-2.52476	0.0120383	0.0593255	-3.16395
ACVR1B	-0.0619544	5.46744	-1.12548	0.261189	0.999496	-4.94209		NUPL2	-0.0710484	4.71236	-2.61074	0.00944024	0.0464844	-3.06244		TIMMDC1	-0.0611131	5.67335	-2.52459	0.0120442	0.0593255	-3.16437
LYPLA2	-0.0357953	6.41565	-1.12499	0.261399	0.999496	-4.94255		RNASEH2A	-0.0797605	3.36082	-2.61025	0.00945338	0.0464844	-3.06365		CEP95	-0.0837234	5.34776	-2.52403	0.0120629	0.0593715	-3.1657
CD151	-0.0953908	5.82061	-1.12464	0.261546	0.999496	-4.94287		NUMBL	0.0932453	3.4216	2.61009	0.00945759	0.0464844	-3.06403		ZNF616	-0.0683962	3.63746	-2.5227	0.0121079	0.0595404	-3.16887
GYS1	-0.0420096	5.42721	-1.12446	0.261622	0.999496	-4.94304		RWDD3	-0.0763762	3.96658	-2.61003	0.00945934	0.0464844	-3.06419		ALDH6A1	-0.11875	3.4135	-2.52245	0.0121162	0.0595404	-3.16946
AP3M2	-0.0567898	4.81983	-1.12382	0.261891	0.999496	-4.94363		PES1	-0.0792415	5.32108	-2.60944	0.00947538	0.0465269	-3.06567		TMEM41B	-0.0718803	5.43268	-2.52055	0.0121807	0.0598107	-3.17399
HEMK1	-0.0517718	4.9076	-1.12363	0.261975	0.999496	-4.94381		ZNF181	-0.0998751	4.51641	-2.60849	0.00950128	0.0465967	-3.06803		TUBGCP2	0.0709734	6.31532	2.52004	0.012198	0.0598492	-3.1752
ARHGAP9	0.0749411	9.01305	1.12284	0.262309	0.999496	-4.94454		CLP1	-0.0620737	4.89794	-2.60837	0.0095044	0.0465967	-3.06832		POR	0.103986	6.37827	2.51848	0.012251	0.0600622	-3.1789
ZFP28	0.0740414	3.09275	1.12263	0.262396	0.999496	-4.94473		COX6A1	-0.0673035	7.00567	-2.60808	0.00951228	0.0465991	-3.06904		SRSF11	-0.066572	8.64574	-2.5182	0.0122605	0.0600622	-3.17957
NECAB2	0.128848	3.50259	1.12235	0.262517	0.999496	-4.94499		SLC35B2	-0.0710835	5.00942	-2.60743	0.00953005	0.0466498	-3.07066		LRRCC1	-0.109731	3.17238	-2.51724	0.0122935	0.0601768	-3.18186
SMG9	-0.0437734	4.90081	-1.12179	0.262754	0.999496	-4.94551		PCMTD2	-0.0715132	6.80569	-2.60687	0.00954527	0.046688	-3.07204		GTF3A	-0.0904416	6.74477	-2.51518	0.0123639	0.0604543	-3.18674
RUVBL2	-0.044271	4.69497	-1.12153	0.262863	0.999496	-4.94575		RPL6	-0.0783416	10.0632	-2.60539	0.00958567	0.0468442	-3.07571		DPYSL2	0.105217	6.18187	2.51472	0.01238	0.0604543	-3.18784
MRPL21	-0.0634111	4.28611	-1.12116	0.26302	0.999496	-4.94609		ITK	-0.130433	7.68495	-2.60505	0.00959524	0.0468442	-3.07658		UGGT2	0.125177	2.70599	2.51451	0.0123872	0.0604543	-3.18834
GCH1	-0.0704966	6.24552	-1.12095	0.263113	0.999496	-4.94629		KIF13B	0.0718475	5.65669	2.60465	0.00960622	0.0468442	-3.07757		APEX1	-0.0713395	6.94361	-2.51447	0.0123886	0.0604543	-3.18843
HINFP	-0.0401607	4.96045	-1.1196	0.263685	0.999496	-4.94753		RPP38	-0.0828491	4.34909	-2.60462	0.00960696	0.0468442	-3.07764		RWDD3	-0.0702431	3.96658	-2.51293	0.0124417	0.0606666	-3.19209
GPATCH8	0.0435887	6.77069	1.11953	0.263714	0.999496	-4.94759		POLR1D	-0.0733171	6.38927	-2.60182	0.00968408	0.0471504	-3.08457		SIX4	0.125838	2.5431	2.51101	0.0125084	0.0608625	-3.19665
WDR35	0.0473813	4.17595	1.11942	0.263764	0.999496	-4.9477		CFL2	-0.110744	3.45063	-2.60163	0.00968945	0.0471504	-3.08505		CBX7	-0.0859164	7.15269	-2.51091	0.0125119	0.0608625	-3.19689
TAGLN	-0.117619	4.25616	-1.11937	0.263782	0.999496	-4.94774		CASP7	-0.100978	4.76774	-2.60148	0.00969353	0.0471504	-3.08542		EXOSC9	-0.0779485	5.19361	-2.51076	0.0125169	0.0608625	-3.19723
ZNF133	-0.0499838	3.58446	-1.11879	0.264029	0.999496	-4.94827		UBE2E2	-0.0962436	4.22884	-2.60126	0.00969972	0.0471504	-3.08597		UBXN6	0.0759322	6.34484	2.51066	0.0125206	0.0608625	-3.19748
GCNT1	-0.0527793	4.76851	-1.11839	0.264201	0.999496	-4.94864		XPO4	-0.101888	5.82599	-2.6	0.00973457	0.0472833	-3.08909		HERC6	-0.13754	4.73184	-2.5102	0.0125364	0.0608926	-3.19856
PTGS2	0.092027	6.65861	1.11816	0.264299	0.999496	-4.94885		RECQL	-0.0864688	6.62471	-2.59924	0.00975573	0.0473479	-3.09097		MIA3	-0.0753006	7.05168	-2.50894	0.0125803	0.0610585	-3.20154
PITHD1	-0.0502379	5.42338	-1.11751	0.264575	0.999496	-4.94945		RAB10	-0.0848355	7.86424	-2.59896	0.00976346	0.0473479	-3.09166		ANKIB1	-0.0779652	6.37926	-2.50858	0.0125931	0.0610734	-3.2024
RHPN1	-0.0792595	3.47927	-1.11712	0.264741	0.999496	-4.94981		RNF14	-0.0616458	5.73157	-2.59871	0.00977044	0.0473479	-3.09228		RPRD1A	-0.053244	5.62594	-2.50755	0.0126292	0.0611878	-3.20484
FAM84B	0.071245	4.05292	1.11626	0.265109	0.999496	-4.9506		SNRPA	-0.0893356	5.61798	-2.59792	0.00979247	0.0474171	-3.09423		ZNF222	-0.0807224	3.00872	-2.50735	0.0126361	0.0611878	-3.20531
SNAI3	0.0552197	4.95585	1.11592	0.265256	0.999496	-4.95091		DNAJC15	-0.136791	5.19863	-2.59766	0.00979978	0.0474171	-3.09488		ZNF671	-0.063001	4.69158	-2.50638	0.0126702	0.061306	-3.20761
LILRB2	-0.0746806	8.71738	-1.11583	0.265294	0.999496	-4.951		EXPH5	0.10499	3.01366	2.59633	0.00983706	0.0475609	-3.09817		BZW2	-0.080157	5.08362	-2.50525	0.0127099	0.0614507	-3.21028
FBXO31	0.0561507	4.5979	1.11526	0.265536	0.999496	-4.95152		ATG9A	0.0888406	6.29361	2.59587	0.00985007	0.0475873	-3.09932		C1orf50	-0.062387	3.41223	-2.50495	0.0127206	0.0614553	-3.21099
GCC2	0.0557073	7.03343	1.11507	0.265619	0.999496	-4.9517		UBE3A	-0.0778991	6.16736	-2.59392	0.00990497	0.0477627	-3.10414		TMEM168	-0.0593397	5.36551	-2.50415	0.0127489	0.0615447	-3.21289
SDR39U1	-0.0564531	5.18054	-1.11488	0.265699	0.999496	-4.95187		NDST2	0.0675991	6.63101	2.5939	0.00990532	0.0477627	-3.10417		ACAP1	0.0739754	7.27082	2.5033	0.0127789	0.0616327	-3.21489
TSTA3	-0.0481894	5.44306	-1.11473	0.265766	0.999496	-4.95201		MYL5	0.103642	3.07173	2.59377	0.00990915	0.0477627	-3.1045		C6orf48	-0.0977216	6.45562	-2.50308	0.0127867	0.0616327	-3.21541
APLP2	-0.0571775	9.62483	-1.11418	0.265998	0.999496	-4.95251		ATPIF1	-0.0525612	5.93121	-2.59299	0.00993131	0.0478298	-3.10644		PPP1R16B	-0.100133	6.43355	-2.50165	0.0128376	0.0618309	-3.2188
CCDC107	-0.0493044	4.48032	-1.11386	0.266135	0.999496	-4.9528		QDPR	-0.0996465	3.74873	-2.5926	0.00994211	0.0478298	-3.10738		SNX25	-0.107505	3.96885	-2.49897	0.0129333	0.0622165	-3.22513
LENG8	-0.0548558	8.20805	-1.11368	0.266213	0.999496	-4.95297		NEMF	-0.0809028	6.55738	-2.59247	0.00994586	0.0478298	-3.10771		KRI1	-0.0765378	5.80855	-2.49874	0.0129415	0.0622165	-3.22567
HAT1	-0.0459863	5.80802	-1.1136	0.266247	0.999496	-4.95304		ARMC1	-0.0888602	4.92834	-2.5899	0.0100188	0.048144	-3.11405		UFC1	-0.068126	6.79535	-2.49857	0.0129473	0.0622165	-3.22606
ZNF805	0.0539895	4.5451	1.11359	0.266254	0.999496	-4.95306		MPG	0.0741391	5.08492	2.58842	0.0100611	0.0483103	-3.1177		CECR5	0.0669004	4.95542	2.49786	0.0129729	0.0622916	-3.22773
NDUFB3	-0.0799256	5.4069	-1.11229	0.266808	0.999496	-4.95424		PI4KA	0.0652621	7.36717	2.58807	0.0100713	0.0483222	-3.11857		DCP2	0.0826407	7.93261	2.49693	0.0130066	0.0624057	-3.22994
MDM4	0.0466911	6.87905	1.11131	0.267233	0.999496	-4.95514		WDR77	-0.0733044	5.08571	-2.5871	0.010099	0.0484182	-3.12096		THAP1	-0.0634183	4.8528	-2.49581	0.0130466	0.0625503	-3.23257
SLC1A5	-0.060917	5.5445	-1.11115	0.267301	0.999496	-4.95529		ATP6V0E2	-0.113758	4.92975	-2.58657	0.0101143	0.0484549	-3.12227		GSDMB	-0.128581	4.00495	-2.49496	0.0130776	0.0626509	-3.23458
BET1L	-0.048474	6.40952	-1.11018	0.267718	0.999496	-4.95618		MEGF6	0.111988	6.13229	2.5854	0.010148	0.0485791	-3.12515		RIN1	0.12172	3.56911	2.49455	0.0130922	0.0626733	-3.23554
TNIK	0.0669416	5.85903	1.11005	0.267771	0.999496	-4.95629		AP2A1	0.0880101	7.18053	2.58485	0.0101639	0.048582	-3.12651		CYB5D1	-0.0789031	3.597	-2.49404	0.0131107	0.0627144	-3.23674
CAB39L	0.0564618	3.32783	1.10982	0.267872	0.999496	-4.9565		EXOSC9	-0.084009	5.19361	-2.58485	0.010164	0.048582	-3.12652		PQLC2	0.066053	3.965	2.49367	0.0131241	0.0627304	-3.23761
NIPSNAP3A	-0.0611693	4.94604	-1.10887	0.268283	0.999496	-4.95737		SNRPC	-0.075485	5.20278	-2.58282	0.0102226	0.0488251	-3.1315		SRSF1	-0.0497263	8.41989	-2.49236	0.0131719	0.0629113	-3.24071
PEPD	-0.0556532	5.86648	-1.10862	0.268387	0.999496	-4.95759		MANF	-0.0878163	5.21761	-2.58209	0.0102439	0.0488896	-3.1333		PAOX	0.089363	3.02204	2.49185	0.0131905	0.0629143	-3.24191
MX1	-0.164118	6.94821	-1.108	0.268654	0.999496	-4.95816		NEDD1	-0.0852595	5.39252	-2.58165	0.0102567	0.0489091	-3.13439		GIGYF2	-0.0513222	7.04982	-2.49179	0.0131925	0.0629143	-3.24204
MED1	0.0444879	7.12138	1.10748	0.268879	0.999496	-4.95864		ORMDL3	-0.106936	6.23936	-2.5814	0.0102641	0.0489091	-3.13501		PIP4K2A	-0.0627186	8.03547	-2.49062	0.0132354	0.0630696	-3.2448
KCNN4	-0.0820026	4.63832	-1.10736	0.268931	0.999496	-4.95875		FMO4	-0.105987	2.31802	-2.58115	0.0102713	0.0489091	-3.13562		VPS26A	-0.0665843	5.97493	-2.49016	0.0132521	0.0630696	-3.24588
C8orf33	-0.0379502	5.01755	-1.10712	0.269035	0.999496	-4.95896		TTC21A	-0.12467	2.87779	-2.58027	0.010297	0.0489943	-3.13778		ZMAT3	-0.0666825	5.61954	-2.48995	0.0132599	0.0630696	-3.24638
ECI2	-0.0553636	4.69617	-1.10684	0.269154	0.999496	-4.95922		FASN	0.0989368	4.99852	2.57962	0.0103161	0.0490482	-3.13939		CDC25B	-0.114876	6.80552	-2.4898	0.0132651	0.0630696	-3.24672
PM20D2	0.0501742	4.66732	1.1066	0.26926	0.999496	-4.95944		ZNF304	-0.0972905	4.22878	-2.57766	0.0103735	0.0492837	-3.14419		GRINA	0.125941	6.81891	2.48935	0.0132816	0.0630905	-3.24777
NHEJ1	-0.0472966	4.41808	-1.10608	0.269484	0.999496	-4.95991		NMNAT1	0.0893901	4.50804	2.57549	0.0104375	0.0495507	-3.14952		FN3KRP	-0.0955634	4.57692	-2.48908	0.0132917	0.0630905	-3.24842
WDR74	0.0905109	4.97257	1.10603	0.269505	0.999496	-4.95996		DCAF4	-0.128948	3.79239	-2.57483	0.010457	0.0496056	-3.15114		CXCR4	-0.0859737	9.0043	-2.48886	0.0132996	0.0630905	-3.24893
DYNLT1	-0.0771149	6.49216	-1.10601	0.269515	0.999496	-4.95998		UNG	-0.0993145	3.86821	-2.57436	0.010471	0.0496267	-3.15229		VAMP4	-0.0852275	6.10799	-2.48801	0.0133309	0.0631143	-3.25093
GTPBP8	0.0543622	3.67407	1.10534	0.269803	0.999496	-4.96058		KLRC3	-0.308117	3.59466	-2.57411	0.0104783	0.0496267	-3.1529		DNAJC5	0.0731414	7.70601	2.48785	0.013337	0.0631143	-3.25131
PRRC2B	0.0460048	7.67257	1.10492	0.269988	0.999496	-4.96097		ARHGAP9	0.126081	9.01305	2.57389	0.0104851	0.0496267	-3.15346		B4GALT6	-0.129742	2.48857	-2.48779	0.0133391	0.0631143	-3.25145
MFSD1	-0.0477201	7.61491	-1.10465	0.270103	0.999496	-4.96121		TNFSF4	-0.141485	3.9504	-2.57361	0.0104932	0.0496277	-3.15413		ITGA4	-0.0987419	8.76156	-2.48764	0.0133447	0.0631143	-3.25181
AHCTF1	0.0670487	7.98863	1.10393	0.270416	0.999496	-4.96187		CX3CR1	-0.142474	8.45381	-2.57274	0.0105192	0.0496959	-3.15628		PTCH1	-0.148585	4.75898	-2.48709	0.013365	0.0631622	-3.2531
PDHX	-0.0424973	4.57083	-1.10289	0.270866	0.999496	-4.96281		TRAK1	0.0550614	6.10546	2.5726	0.0105234	0.0496959	-3.15662		FAM200A	-0.0892745	3.32139	-2.48682	0.0133749	0.0631622	-3.25373
MMS22L	0.0491638	3.99381	1.10274	0.27093	0.999496	-4.96295		LCK	-0.114007	7.4712	-2.57103	0.0105702	0.0498627	-3.16046		FBLN5	-0.155856	3.34696	-2.48611	0.0134011	0.0632381	-3.2554
RBL2	0.0513266	8.90388	1.10266	0.270965	0.999496	-4.96302		PPIL3	-0.120709	4.39781	-2.57089	0.0105745	0.0498627	-3.16082		CMAS	-0.059999	4.74778	-2.48556	0.0134212	0.0632859	-3.25668
HECTD1	0.0433286	7.19959	1.10242	0.27107	0.999496	-4.96324		SNRNP40	-0.0826569	5.28565	-2.56932	0.0106215	0.0500466	-3.16465		ARPC4	0.0720389	8.62863	2.48481	0.0134493	0.0633707	-3.25845
PSME4	0.0369148	6.85999	1.10216	0.271184	0.999496	-4.96348		ZNF133	-0.084226	3.58446	-2.56867	0.010641	0.0501009	-3.16624		CLNS1A	-0.075903	6.24565	-2.48394	0.0134816	0.0634755	-3.2605
POLE	-0.042175	5.3907	-1.1021	0.271208	0.999496	-4.96353		INPP5D	0.0860109	8.74077	2.56784	0.010666	0.050148	-3.16827		RPP38	-0.0754452	4.34909	-2.483	0.0135163	0.0635914	-3.26269
ZNF699	0.0858403	2.9682	1.1017	0.271382	0.999496	-4.96389		PRMT6	-0.0936726	4.10028	-2.56781	0.0106669	0.050148	-3.16835		SRRM1	-0.0429931	7.03781	-2.4823	0.0135424	0.0636664	-3.26433
THUMPD3	-0.0534061	5.123	-1.10161	0.271419	0.999496	-4.96397		GNB5	-0.0868243	4.76099	-2.56633	0.0107118	0.0503217	-3.17198		RBM26	-0.0682411	6.68729	-2.48054	0.0136084	0.0639291	-3.26847
CHPT1	-0.065445	5.74575	-1.1016	0.271426	0.999496	-4.96399		FAM98A	-0.0751543	4.90071	-2.56504	0.0107509	0.0504675	-3.17513		ITSN1	0.121578	3.88151	2.4799	0.0136323	0.0639933	-3.26996
ZNF79	-0.045237	3.75611	-1.10131	0.27155	0.999496	-4.96424		HK2	0.126702	7.40271	2.56418	0.0107771	0.0505191	-3.17724		AMOTL1	0.117925	2.17594	2.47953	0.013646	0.0639972	-3.27082
CYP51A1	-0.0524824	4.38166	-1.10126	0.271574	0.999496	-4.96429		YEATS4	-0.119937	3.94179	-2.56415	0.0107779	0.0505191	-3.17731		CPT1C	0.105863	2.37676	2.47924	0.013657	0.0639972	-3.2715
TBX19	-0.0528291	3.03239	-1.10084	0.271757	0.999496	-4.96468		ZNF419	-0.0770109	4.12855	-2.56162	0.0108553	0.0508354	-3.18349		ARL6IP5	-0.0530475	8.56716	-2.47861	0.0136809	0.0639972	-3.27299
SMAD5	0.0558362	5.71676	1.10078	0.271783	0.999496	-4.96473		SUSD3	-0.109016	4.8433	-2.56123	0.0108672	0.0508354	-3.18445		GSDMD	0.0828537	6.71608	2.47842	0.0136881	0.0639972	-3.27344
MGST3	-0.0609512	5.13397	-1.10046	0.27192	0.999496	-4.96501		OPA1	-0.0720083	6.47188	-2.56115	0.0108696	0.0508354	-3.18464		SLC41A1	-0.0984359	4.61803	-2.47837	0.0136898	0.0639972	-3.27354
RNF44	0.0504605	7.66319	1.09994	0.272147	0.999496	-4.96549		IFT20	-0.0761661	4.70158	-2.55975	0.0109126	0.0509983	-3.18805		SFXN5	0.102227	5.33055	2.47826	0.0136941	0.0639972	-3.27381
SLC25A13	-0.0358882	4.22071	-1.09982	0.2722	0.999496	-4.9656		MOV10	-0.117219	5.751	-2.55772	0.0109751	0.0512204	-3.193		ZNF416	-0.0867301	3.19382	-2.47739	0.0137267	0.0641021	-3.27583
RBBP8	-0.0673764	4.17217	-1.09968	0.272262	0.999496	-4.96573		CLCN3	-0.0628418	6.20193	-2.55768	0.0109764	0.0512204	-3.19309		GRN	0.119151	9.49139	2.47687	0.0137463	0.064146	-3.27705
CCNL2	-0.0335547	7.69943	-1.09926	0.272445	0.999496	-4.96611		CBFA2T3	0.105498	6.02958	2.55692	0.011	0.0512925	-3.19495		RSF1	-0.0741166	6.39183	-2.47627	0.013769	0.0642042	-3.27845
AP1S1	-0.0414463	3.86568	-1.0988	0.272643	0.999496	-4.96652		MFSD7	0.110612	4.04311	2.55627	0.0110203	0.0513491	-3.19654		PWP1	-0.0732678	5.33154	-2.47593	0.0137821	0.0642176	-3.27926
ERI3	-0.0459601	4.15542	-1.09857	0.272743	0.999496	-4.96673		ARID1A	0.0801251	7.89075	2.55565	0.0110394	0.0514	-3.19804		APBB1	-0.110192	5.13305	-2.47532	0.0138053	0.0642783	-3.28069
DCXR	-0.0538053	5.26331	-1.0981	0.272948	0.999496	-4.96715		ZMYM5	-0.0733172	5.11895	-2.55482	0.0110654	0.0514832	-3.20008		B3GALT4	0.0705767	4.84489	2.47382	0.0138623	0.0644576	-3.2842
TOB1	0.0460197	6.04378	1.0981	0.27295	0.999496	-4.96716		EID2	-0.0673405	4.28617	-2.55389	0.0110943	0.0515795	-3.20233		ZBTB9	-0.076433	3.77123	-2.47377	0.0138643	0.0644576	-3.28431
PROK2	0.136748	7.70485	1.09767	0.273134	0.999496	-4.96754		FIS1	-0.0640375	5.77831	-2.55242	0.0111404	0.051733	-3.20592		TXNDC16	-0.0821041	3.97987	-2.47299	0.0138939	0.0645478	-3.28613
PCMTD2	0.0410266	6.80569	1.09763	0.273152	0.999496	-4.96757		FARS2	-0.0966083	3.75463	-2.55231	0.0111438	0.051733	-3.20618		CEP192	-0.100103	6.3306	-2.47031	0.0139963	0.0649753	-3.29237
TNFSF4	-0.0820879	3.9504	-1.0959	0.27391	0.999496	-4.96914		WDYHV1	-0.111399	2.12685	-2.55108	0.0111824	0.051874	-3.20917		C1orf109	-0.0778042	3.69659	-2.46881	0.0140541	0.0651956	-3.29588
CIRBP	-0.0361642	8.2828	-1.0957	0.273997	0.999496	-4.96932		PAQR8	-0.0854102	5.65993	-2.54854	0.0112626	0.0521778	-3.21535		LANCL2	-0.072844	3.99097	-2.46756	0.0141025	0.0653721	-3.2988
SMARCA2	0.0305926	7.40955	1.09531	0.274165	0.999496	-4.96967		DHX58	-0.137126	5.13395	-2.54848	0.0112644	0.0521778	-3.21549		RAB13	0.131499	3.27923	2.46583	0.0141696	0.0656346	-3.30284
NSA2	-0.0600813	6.89344	-1.0951	0.274259	0.999496	-4.96986		SLC35E2B	0.0805177	7.32782	2.54515	0.0113705	0.0526303	-3.22359		ABCA1	-0.162189	6.85936	-2.46512	0.0141969	0.0657129	-3.30448
DCTN2	-0.0494209	6.34287	-1.09464	0.274458	0.999496	-4.97027		TMEM38A	0.130414	2.5206	2.5448	0.0113816	0.0526428	-3.22443		FAM126A	-0.0987722	5.68377	-2.46465	0.0142153	0.0657498	-3.30558
RBM39	-0.0279516	9.28065	-1.09441	0.274561	0.999496	-4.97048		TSSC1	-0.0738768	4.35754	-2.54419	0.0114012	0.052695	-3.22592		HEG1	-0.123745	5.13115	-2.46377	0.0142496	0.0658599	-3.30762
SLC25A34	-0.071138	2.3776	-1.09421	0.274646	0.999496	-4.97066		MKRN2	-0.0542876	5.75572	-2.54329	0.0114299	0.0527889	-3.22809		DCAF4	-0.117799	3.79239	-2.46242	0.0143023	0.0660548	-3.31076
AIM2	-0.112396	4.50407	-1.09415	0.274674	0.999496	-4.97072		ZNRF1	0.0898829	3.23605	2.54144	0.0114894	0.0530246	-3.23258		ACBD7	0.10081	2.30562	2.46146	0.0143401	0.0661809	-3.313
PHACTR4	0.0534585	5.70123	1.09211	0.27557	0.999496	-4.97256		PAAF1	-0.0908327	3.55793	-2.54098	0.0115042	0.0530536	-3.23369		RAD51B	-0.0802609	2.59592	-2.46039	0.0143822	0.0663267	-3.3155
ATP9A	-0.0959429	3.69552	-1.09189	0.275663	0.999496	-4.97275		HARS	-0.0708156	5.82875	-2.54053	0.0115188	0.0530536	-3.23479		TMED1	0.0672011	4.30844	2.45988	0.0144022	0.0663704	-3.31668
FIGNL1	0.0621951	3.95793	1.09184	0.275687	0.999496	-4.97279		CDC26	-0.091154	5.31041	-2.54046	0.0115209	0.0530536	-3.23495		ZDHHC8	0.0766382	4.93918	2.45901	0.0144367	0.0664804	-3.31871
SUGP2	-0.0432447	6.80394	-1.09183	0.275691	0.999496	-4.9728		ZNF222	-0.0855847	3.00872	-2.53938	0.0115559	0.0531759	-3.23757		RCHY1	-0.0612313	5.33218	-2.45707	0.0145131	0.0667838	-3.3232
ZSCAN29	0.0522044	5.50013	1.09157	0.275803	0.999496	-4.97303		SNX29	0.0756028	6.13017	2.53869	0.0115784	0.0532406	-3.23925		C1D	-0.0805981	5.298	-2.45502	0.0145949	0.0671108	-3.32797
TMEM165	-0.0492036	6.26649	-1.0913	0.275926	0.999496	-4.97328		LRR1	-0.0754203	3.67766	-2.53818	0.011595	0.0532777	-3.24048		SLC25A39	0.123616	6.33132	2.45438	0.0146204	0.0671792	-3.32945
KCNH3	-0.0893161	3.65597	-1.09122	0.275957	0.999496	-4.97335		RUSC2	0.111019	4.05422	2.53711	0.0116298	0.0533986	-3.24307		NDUFS5	-0.0864672	6.12271	-2.45284	0.0146819	0.0674126	-3.33302
RPL24	-0.0483542	8.61388	-1.09075	0.276164	0.999496	-4.97377		ADK	-0.1169	4.82751	-2.53641	0.0116524	0.0534296	-3.24475		FAS	-0.122672	6.94988	-2.45228	0.0147045	0.067467	-3.33432
C1QBP	-0.0466255	5.44578	-1.09009	0.276455	0.999496	-4.97437		RPS2	-0.0766381	10.4288	-2.53638	0.0116535	0.0534296	-3.24483		CCT7	-0.0603427	6.92559	-2.45198	0.0147165	0.0674729	-3.33501
ZNF681	0.0671064	3.44631	1.08974	0.276612	0.999496	-4.97469		ZNF382	-0.165307	3.11734	-2.5359	0.0116691	0.0534623	-3.24599		PXK	0.119848	6.22266	2.451	0.0147557	0.0676036	-3.33727
FRYL	0.0453747	7.58246	1.08962	0.276662	0.999496	-4.97479		KIAA1429	-0.069456	6.54241	-2.53427	0.0117227	0.0536688	-3.24994		GANAB	-0.0504737	8.05626	-2.44728	0.0149064	0.0682443	-3.3459
PAFAH1B3	0.0559575	3.67601	1.0893	0.276802	0.999496	-4.97507		ALDH3B1	0.100933	6.4332	2.53342	0.0117504	0.0537565	-3.25198		PDGFD	-0.17482	3.62003	-2.44596	0.0149599	0.0684395	-3.34894
HEMGN	-0.106989	3.49295	-1.089	0.276935	0.999496	-4.97534		SNAI3	0.091996	4.95585	2.53308	0.0117617	0.0537689	-3.25281		TULP3	-0.095473	3.30773	-2.44203	0.015121	0.0690633	-3.35803
MCFD2	0.0455302	6.23419	1.08878	0.277033	0.999496	-4.97554		PITRM1	-0.0741527	6.05657	-2.53272	0.0117737	0.0537846	-3.25369		STRAP	-0.0548849	5.92562	-2.44187	0.0151274	0.0690633	-3.35839
KDELC2	0.051684	4.37659	1.08843	0.277186	0.999496	-4.97585		RASGRP1	-0.127077	7.05505	-2.52731	0.0119531	0.0545648	-3.26674		KIAA1191	-0.0744633	5.84772	-2.44168	0.0151351	0.0690633	-3.35882
CDCA4	0.0456729	3.75494	1.08831	0.277241	0.999496	-4.97597		U2SURP	-0.0714707	7.47293	-2.52695	0.0119651	0.0545799	-3.26761		C21orf62	0.103763	2.85256	2.44153	0.0151413	0.0690633	-3.35917
LYRM4	-0.0559425	3.95118	-1.08827	0.277258	0.999496	-4.976		ZMYND19	-0.0896279	3.56946	-2.52513	0.012026	0.0548152	-3.27199		SLFN5	-0.131057	7.60087	-2.4413	0.0151511	0.0690633	-3.35972
IQCB1	-0.0541636	5.16537	-1.0881	0.27733	0.999496	-4.97615		SNRPB	-0.0660061	6.85118	-2.52489	0.0120341	0.0548152	-3.27257		SCFD1	-0.0725317	5.73724	-2.44101	0.0151631	0.0690677	-3.36039
RPLP0	-0.0489759	10.1165	-1.08765	0.277529	0.999496	-4.97655		COPB1	-0.0799371	7.29395	-2.52444	0.0120492	0.0548233	-3.27366		MTX1	0.102907	5.70396	2.43943	0.0152282	0.069314	-3.36402
TMED8	0.101838	4.25353	1.087	0.277816	0.999496	-4.97713		ANO9	-0.132107	4.72779	-2.52432	0.0120533	0.0548233	-3.27395		MRPL40	-0.0847986	3.94832	-2.43845	0.0152689	0.0694493	-3.36629
GRPEL2	0.0510756	5.32299	1.08663	0.277982	0.999496	-4.97747		RRNAD1	0.0519194	4.53793	2.52207	0.0121291	0.0551283	-3.27936		HSPA14	-0.0479652	5.08609	-2.43777	0.0152972	0.0695278	-3.36786
ANGPT1	0.112098	3.40488	1.08601	0.278254	0.999496	-4.97802		C1orf159	0.0921879	3.55413	2.52113	0.0121609	0.0552329	-3.28161		WDR24	0.0644342	3.96724	2.43711	0.0153246	0.0696021	-3.36938
PTCD3	-0.0459859	6.41229	-1.08595	0.27828	0.999496	-4.97807		CUEDC2	-0.0611315	4.99208	-2.52059	0.0121793	0.0552381	-3.28292		IBTK	-0.0739496	6.18051	-2.43476	0.0154224	0.0699956	-3.37477
TRIM68	0.0461646	4.43787	1.08503	0.278688	0.999496	-4.9789		RAB1A	-0.0830187	7.02804	-2.52058	0.0121796	0.0552381	-3.28294		PRR19	0.116776	2.01434	2.43425	0.015444	0.0700434	-3.37596
MYO7B	-0.0940912	4.12046	-1.08493	0.278732	0.999496	-4.97899		RRM1	-0.0989216	5.14769	-2.51916	0.0122278	0.0554169	-3.28635		ATPIF1	-0.0471083	5.93121	-2.43288	0.0155012	0.0702522	-3.37909
SCML4	0.055148	5.86377	1.08477	0.278802	0.999496	-4.97913		MIIP	0.088861	5.39242	2.51772	0.0122771	0.0556003	-3.28982		TNFRSF14	0.0700942	7.86489	2.43119	0.0155725	0.0704866	-3.38298
HPS3	0.0394073	6.48321	1.0847	0.278833	0.999496	-4.97919		FAM169A	-0.124055	4.02688	-2.5156	0.0123497	0.0558539	-3.2949		ZNF493	-0.0941236	5.40543	-2.43113	0.0155754	0.0704866	-3.38314
NDUFB2	-0.0438327	5.39545	-1.08427	0.279024	0.999496	-4.97958		CCDC15	-0.112195	2.22483	-2.51556	0.0123509	0.0558539	-3.29498		TMEM87B	-0.078605	5.70825	-2.43	0.0156229	0.0706511	-3.38572
ZDHHC21	0.0654949	4.92119	1.08413	0.279086	0.999496	-4.9797		CCZ1	-0.11617	5.93657	-2.51438	0.0123915	0.0559974	-3.29781		PSMB7	-0.0601322	6.07162	-2.42906	0.0156627	0.0707801	-3.38788
NNT	0.0440849	6.32744	1.08358	0.279327	0.999496	-4.98019		SEC62	-0.0782075	7.19021	-2.51324	0.0124311	0.0561362	-3.30057		RPL15	-0.0617699	10.0783	-2.42732	0.0157366	0.0710632	-3.39187
C19orf68	0.0602284	2.51502	1.08191	0.280072	0.999496	-4.98169		ELAC2	-0.070795	5.88772	-2.51291	0.0124425	0.0561475	-3.30136		RNF14	-0.0549649	5.73157	-2.42566	0.0158078	0.0713333	-3.39569
PIKFYVE	0.0453513	7.27994	1.08169	0.280165	0.999496	-4.98187		SH3GL1	0.0740027	5.8892	2.5121	0.0124704	0.0562328	-3.30328		SNW1	-0.0516816	6.71931	-2.42539	0.0158191	0.0713333	-3.3963
GAS2L1	-0.0700045	4.479	-1.08125	0.280364	0.999496	-4.98227		TULP3	-0.102741	3.30773	-2.51028	0.0125337	0.0564402	-3.30765		ACTR8	-0.0724808	5.1326	-2.42324	0.0159114	0.0716981	-3.40123
CD200R1	0.0815692	4.46326	1.07942	0.281178	0.999496	-4.9839		NCOA7	-0.0827074	5.59991	-2.50989	0.0125475	0.0564402	-3.3086		PITHD1	-0.0763143	5.42338	-2.42135	0.0159931	0.0719763	-3.40557
SRSF1	-0.030706	8.41989	-1.07899	0.281368	0.999496	-4.98428		SYT2	0.187545	2.18336	2.50982	0.0125498	0.0564402	-3.30876		ZNF738	-0.0788248	4.63403	-2.42128	0.015996	0.0719763	-3.40572
INTS10	-0.0401056	5.8817	-1.07889	0.281412	0.999496	-4.98437		RAB2B	-0.0893515	4.92347	-2.50975	0.0125522	0.0564402	-3.30892		ATXN7L3B	-0.0541355	7.1384	-2.42059	0.016026	0.0720597	-3.40731
MRPL28	-0.0501689	5.69833	-1.07835	0.28165	0.999496	-4.98484		PSMD12	-0.059453	5.13711	-2.50946	0.0125622	0.0564447	-3.30961		ECHDC3	0.183523	3.03358	2.42028	0.0160394	0.0720684	-3.40801
ZDHHC5	-0.0378952	7.08457	-1.0783	0.281675	0.999496	-4.98489		ZNF12	-0.0771566	6.17538	-2.50878	0.0125862	0.0565123	-3.31125		C5orf51	-0.0742868	5.9852	-2.41733	0.0161676	0.0725806	-3.41476
COG6	0.0495374	4.95635	1.07765	0.281963	0.999496	-4.98547		LAPTM4B	-0.128477	2.86451	-2.50785	0.0126187	0.0566177	-3.31347		ENDOV	0.0859453	2.74311	2.41713	0.0161764	0.0725806	-3.41522
RPL34	-0.0547037	9.59584	-1.07765	0.281965	0.999496	-4.98547		CDC25B	-0.121003	6.80552	-2.50521	0.0127112	0.0569923	-3.31977		OSCAR	0.125992	6.32641	2.41671	0.0161947	0.0726108	-3.41617
YKT6	-0.0376667	6.49469	-1.07747	0.282046	0.999496	-4.98563		THEMIS	-0.140753	5.81003	-2.50388	0.0127582	0.0571287	-3.32295		BCAT1	0.1817	3.97695	2.41624	0.0162151	0.0726506	-3.41724
CEP164	-0.028275	5.27976	-1.07741	0.282072	0.999496	-4.98568		PHRF1	0.05591	6.06979	2.50384	0.0127598	0.0571287	-3.32306		TFEC	0.126682	6.75037	2.41382	0.0163215	0.0730194	-3.42278
GDI2	-0.0376429	8.4392	-1.07714	0.282194	0.999496	-4.98592		CENPQ	-0.123352	2.92985	-2.5031	0.0127859	0.0572047	-3.32482		NOL8	-0.0709517	6.26493	-2.41358	0.0163318	0.0730194	-3.42331
ZNRF1	0.0519034	3.23605	1.0771	0.282208	0.999496	-4.98595		TMEM218	-0.063371	4.45724	-2.5022	0.012818	0.0572878	-3.32698		UBTD1	0.120554	4.53088	2.41357	0.0163322	0.0730194	-3.42333
TRPM6	0.0958012	5.48531	1.07649	0.28248	0.999496	-4.98649		NUDT13	-0.132266	2.36387	-2.50187	0.0128298	0.0572878	-3.32777		FAM208A	-0.0661647	6.93012	-2.41277	0.0163676	0.0731258	-3.42517
N4BP2	0.0628633	5.05473	1.07646	0.282495	0.999496	-4.98652		TLR10	-0.107499	5.5228	-2.5018	0.0128323	0.0572878	-3.32794		CDK5RAP2	-0.0568362	5.92467	-2.41167	0.0164161	0.0732902	-3.42767
MAP3K10	0.0497712	3.9408	1.07553	0.282912	0.999496	-4.98735		DMAP1	-0.0616361	5.28183	-2.50137	0.0128475	0.0572878	-3.32896		GNPTG	0.0534523	5.90202	2.41115	0.0164393	0.0733421	-3.42887
RPL9	-0.0532366	9.99441	-1.07423	0.283493	0.999496	-4.9885		LRWD1	0.124558	5.32467	2.50129	0.0128504	0.0572878	-3.32915		MCEE	-0.0780293	2.71113	-2.41086	0.016452	0.0733447	-3.42952
ZNF121	0.0934512	3.61284	1.07411	0.283545	0.999496	-4.9886		IDE	-0.0847129	5.42722	-2.50105	0.012859	0.0572878	-3.32973		RBL1	-0.0976078	4.34615	-2.41061	0.0164632	0.0733447	-3.4301
SLC25A16	0.044159	3.61086	1.0739	0.283641	0.999496	-4.98879		AGTRAP	0.115262	7.1984	2.4995	0.0129142	0.0574643	-3.33341		TOP3B	0.0677602	5.35139	2.41027	0.0164783	0.07336	-3.43087
LIMD2	-0.0372703	9.07554	-1.07294	0.284071	0.999496	-4.98964		ALKBH8	-0.0916441	4.15744	-2.4992	0.0129248	0.0574643	-3.33412		ZNF572	-0.113947	2.1605	-2.40933	0.0165202	0.073472	-3.43302
PELI3	-0.0530165	3.59899	-1.07251	0.284264	0.999496	-4.99002		SLC39A8	-0.0866811	4.75016	-2.49917	0.012926	0.0574643	-3.33421		SNAPC2	0.0686195	4.19012	2.40879	0.0165443	0.073472	-3.43425
AHDC1	0.0509466	4.20321	1.07208	0.284457	0.999496	-4.9904		ATXN7L3B	-0.0584862	7.1384	-2.49806	0.0129659	0.057601	-3.33686		KRCC1	-0.0813372	6.22942	-2.40865	0.0165502	0.073472	-3.43456
IFT57	-0.0578061	4.60602	-1.07206	0.284462	0.999496	-4.99041		ITSN1	0.128191	3.88151	2.49773	0.0129775	0.0576115	-3.33762		COPS6	-0.058173	5.96407	-2.40855	0.0165546	0.073472	-3.43478
PDS5B	0.0351069	6.45934	1.07174	0.284609	0.999496	-4.9907		NECAP2	-0.054506	7.26926	-2.49637	0.0130266	0.057763	-3.34088		PAPD4	-0.053917	6.98837	-2.40839	0.0165618	0.073472	-3.43515
TSFM	-0.0376619	4.14526	-1.07151	0.284709	0.999496	-4.9909		NEK6	0.124304	6.36692	2.49628	0.0130299	0.057763	-3.3411		PSMB9	-0.0994755	7.78667	-2.40638	0.0166519	0.073788	-3.43974
ARMC1	0.050047	4.92834	1.07056	0.285135	0.999496	-4.99174		PLEKHA3	-0.0647645	4.63583	-2.49429	0.0131016	0.0580002	-3.34582		EXTL2	-0.109706	2.31823	-2.40627	0.0166565	0.073788	-3.43997
PC	-0.0659839	2.39122	-1.07044	0.285191	0.999496	-4.99185		MLLT1	0.0896463	6.57752	2.49429	0.0131019	0.0580002	-3.34584		SLC35D1	-0.0777111	5.20462	-2.40371	0.0167716	0.0742456	-3.4458
BTBD11	0.0668144	4.55241	1.07042	0.285201	0.999496	-4.99186		GPBP1L1	-0.0594206	7.71046	-2.49369	0.0131234	0.0580547	-3.34725		ZNF518B	-0.0695424	5.8189	-2.40288	0.0168092	0.0743596	-3.44769
BZW2	-0.0488495	5.08362	-1.07038	0.285216	0.999496	-4.9919		ABTB1	0.137724	8.99526	2.49159	0.0131997	0.0583511	-3.35224		MED1	-0.0675355	7.12138	-2.39805	0.0170286	0.0752773	-3.45866
CLCN3	0.0358319	6.20193	1.07035	0.285231	0.999496	-4.99192		FAM109B	0.0903658	3.05559	2.49064	0.0132346	0.0584643	-3.35451		C1QTNF3	-0.116028	2.31603	-2.39754	0.0170518	0.0753269	-3.45981
PTGDS	0.117742	3.86469	1.0701	0.285343	0.999496	-4.99214		SMARCC1	-0.0500883	6.85608	-2.49009	0.0132547	0.0585123	-3.35582		BBX	-0.0802143	7.02067	-2.39558	0.0171419	0.0756721	-3.46426
COX7A2L	-0.0325035	6.18745	-1.06982	0.285468	0.999496	-4.99239		INTS12	-0.0712312	4.43344	-2.48968	0.0132698	0.0585184	-3.3568		RASL11A	0.116755	2.31565	2.39448	0.0171925	0.0758424	-3.46676
ZNF844	0.0770653	4.20146	1.06943	0.285643	0.999496	-4.99273		TCTA	-0.0637941	5.46591	-2.48954	0.0132747	0.0585184	-3.35712		TOLLIP	0.0735449	6.38234	2.39386	0.0172211	0.0759018	-3.46816
UXS1	-0.0449223	5.80608	-1.06898	0.285845	0.999496	-4.99313		CAPRIN2	-0.0928228	5.13457	-2.48795	0.0133331	0.0587345	-3.36089		OCEL1	0.0797458	4.00825	2.39366	0.0172301	0.0759018	-3.4686
LSM12	-0.0325558	6.09243	-1.06895	0.285861	0.999496	-4.99316		MAST2	0.0648926	4.24432	2.48606	0.0134029	0.0589871	-3.36539		ACVR1B	0.0923654	5.46744	2.39336	0.0172442	0.0759105	-3.46929
LRRC27	0.0504682	3.46959	1.06825	0.286176	0.999496	-4.99377		CEP89	-0.0580415	3.99741	-2.48551	0.0134231	0.0589871	-3.36668		EPHA1	-0.124568	3.7016	-2.39277	0.0172712	0.0759762	-3.47061
DRAM1	-0.0720329	4.97571	-1.06773	0.286411	0.999496	-4.99423		CLN5	-0.0769751	5.00358	-2.48538	0.0134279	0.0589871	-3.36699		CAPG	0.105758	6.88942	2.39124	0.0173422	0.0761828	-3.47408
MICU1	-0.050506	6.18263	-1.06764	0.286452	0.999496	-4.99431		LRPPRC	-0.0840444	6.62463	-2.48538	0.0134279	0.0589871	-3.36699		CLIP4	-0.0802459	5.58538	-2.39124	0.0173423	0.0761828	-3.47409
HIST1H4H	-0.10758	4.01028	-1.06761	0.286466	0.999496	-4.99434		TRAP1	-0.121535	5.32787	-2.48436	0.0134657	0.059112	-3.36941		ICAM2	-0.0908118	6.52435	-2.39054	0.0173749	0.0762728	-3.47567
LMBR1	0.0386952	5.54544	1.06752	0.286507	0.999496	-4.99442		POLB	-0.123317	5.6329	-2.48235	0.0135408	0.0593853	-3.37419		FANCM	-0.0905784	3.31913	-2.38875	0.0174582	0.0765851	-3.47971
GRHPR	-0.0545777	5.36053	-1.06732	0.286597	0.999496	-4.99459		VPS26A	-0.0694814	5.97493	-2.48218	0.0135468	0.0593853	-3.37458		WDR61	-0.0715089	4.84017	-2.38841	0.017474	0.0766008	-3.48048
ATF1	0.0491797	5.60082	1.06723	0.286633	0.999496	-4.99467		SUPV3L1	-0.0867892	4.60589	-2.48128	0.0135808	0.0594928	-3.37673		IKBKAP	-0.0670994	6.35689	-2.38784	0.0175005	0.0766635	-3.48175
NCOA2	0.0981001	7.58613	1.06647	0.286978	0.999496	-4.99534		BTBD9	0.0539208	5.13881	2.4804	0.0136134	0.0595942	-3.37879		SUPV3L1	-0.0797314	4.60589	-2.38632	0.0175721	0.0769238	-3.4852
ANKS1A	0.0531606	5.74996	1.06543	0.287447	0.999496	-4.99625		WRNIP1	-0.0495469	5.57186	-2.47727	0.0137312	0.0600601	-3.3862		HEBP2	0.103489	6.46814	2.38568	0.017602	0.0769511	-3.48664
RIOK3	-0.037436	7.0565	-1.06508	0.287604	0.999496	-4.99656		SLC25A28	-0.0587615	5.98163	-2.47707	0.0137389	0.0600601	-3.38668		FNBP1L	0.104798	2.87057	2.38566	0.0176028	0.0769511	-3.48668
DZANK1	0.0616661	2.13822	1.0637	0.28823	0.999496	-4.99777		MED27	-0.0688685	4.04562	-2.47654	0.0137591	0.0600722	-3.38795		ISOC1	-0.0734579	4.36944	-2.38523	0.0176232	0.0769553	-3.48766
PDE4DIP	0.0493511	6.31585	1.06319	0.288463	0.999496	-4.99822		PCSK5	0.157301	3.87705	2.47632	0.0137671	0.0600722	-3.38845		SETD1B	0.0863975	7.04001	2.38512	0.0176282	0.0769553	-3.4879
GEN1	0.0683725	4.17348	1.06271	0.288678	0.999496	-4.99863		SLC16A6	-0.106177	5.90716	-2.4759	0.0137831	0.0600722	-3.38944		ZNF681	-0.102958	3.44631	-2.38478	0.0176442	0.0769716	-3.48866
FAM109A	-0.0500429	3.86774	-1.06241	0.288813	0.999496	-4.9989		LSM12	-0.0553401	6.09243	-2.47577	0.0137882	0.0600722	-3.38976		RPL37A	-0.0765651	8.69446	-2.38274	0.0177406	0.077297	-3.49327
PDE4C	0.0552192	3.07855	1.06222	0.288902	0.999496	-4.99907		CIR1	-0.115425	6.85924	-2.47574	0.0137894	0.0600722	-3.38984		PCID2	-0.0732477	5.4656	-2.38259	0.0177478	0.077297	-3.4936
ZNF768	-0.0414244	4.17185	-1.06133	0.289302	0.999496	-4.99984		GEMIN5	-0.0729765	4.7835	-2.47532	0.013805	0.0600985	-3.39081		BACE1	0.0757518	3.89429	2.38243	0.0177556	0.077297	-3.49398
PLEKHM3	0.0501948	5.81896	1.06063	0.289623	0.999496	-5.00046		ARID5B	-0.0997524	5.64227	-2.47479	0.0138252	0.0601448	-3.39207		ACTR3B	-0.327062	2.35319	-2.38172	0.0177892	0.0773897	-3.49557
DDX31	-0.0525838	3.85704	-1.06025	0.289796	0.999496	-5.00079		ERAP1	-0.0928075	7.60136	-2.47377	0.0138642	0.0602727	-3.39448		SFPQ	0.0529289	7.57914	2.37953	0.0178935	0.0777896	-3.50051
ZC3H14	-0.0411434	5.47153	-1.05986	0.28997	0.999496	-5.00112		UNC50	-0.0562075	5.32324	-2.47276	0.0139028	0.0603717	-3.39688		HMOX1	0.0967968	6.50347	2.37909	0.0179145	0.0778271	-3.5015
ST6GALNAC4	-0.0545154	4.06679	-1.05953	0.290122	0.999496	-5.00142		PXK	0.126574	6.22266	2.47267	0.0139061	0.0603717	-3.39708		ENOSF1	-0.116906	4.14591	-2.37825	0.0179545	0.0779474	-3.50338
ACCS	-0.110453	4.61302	-1.05944	0.29016	0.999496	-5.00149		TXNL4A	-0.0900488	5.17208	-2.47	0.0140082	0.0607731	-3.40337		B3GAT1	-0.219103	3.00547	-2.37778	0.0179772	0.0779921	-3.50445
COX19	0.036495	5.07394	1.05805	0.290792	0.999496	-5.0027		BTN2A2	-0.0708949	5.86537	-2.46974	0.0140183	0.0607749	-3.40399		ALDH9A1	-0.057082	6.48342	-2.3769	0.0180195	0.0781217	-3.50643
POLR2I	-0.0536482	3.40626	-1.05731	0.291132	0.999496	-5.00335		TPPP	0.185509	2.63627	2.46878	0.0140554	0.0608941	-3.40626		USP7	-0.0491857	7.68116	-2.37388	0.018165	0.0786982	-3.51321
TMEM38B	0.0528256	3.04619	1.0573	0.291138	0.999496	-5.00336		CKAP5	-0.0820354	6.27765	-2.46825	0.0140759	0.0609234	-3.40751		C17orf62	0.0846665	7.89713	2.37312	0.0182016	0.0788025	-3.51491
CD38	-0.111091	4.01679	-1.05724	0.291164	0.999496	-5.00341		AGAP3	0.0808458	5.13211	2.4681	0.0140816	0.0609234	-3.40786		TRPC4AP	0.0645981	7.74255	2.3706	0.018324	0.0792715	-3.52057
ZNF668	0.0439169	3.49469	1.05716	0.291201	0.999496	-5.00348		EPC1	-0.0702488	6.55569	-2.4677	0.014097	0.0609484	-3.4088		EIF4E	-0.0481246	5.43205	-2.37027	0.0183403	0.0792715	-3.52132
LIPA	-0.0735438	7.13415	-1.05679	0.291366	0.999496	-5.0038		RNF141	-0.125347	7.27031	-2.46706	0.014122	0.0609864	-3.41032		FRYL	-0.0691844	7.58246	-2.36974	0.0183658	0.0792715	-3.52249
ZNF500	-0.0416952	3.71812	-1.05637	0.291558	0.999496	-5.00416		KTN1	-0.0782714	6.92752	-2.46697	0.0141252	0.0609864	-3.41051		TXNRD2	0.0653724	4.57023	2.36968	0.0183691	0.0792715	-3.52264
HPS5	-0.0411188	5.37357	-1.05634	0.291572	0.999496	-5.00419		ZNF22	-0.0874245	5.47048	-2.46649	0.0141437	0.0610243	-3.41164		DDAH2	0.0820797	5.27338	2.3696	0.0183729	0.0792715	-3.52281
LMNA	-0.0760582	4.59598	-1.05566	0.291884	0.999496	-5.00479		ATG14	-0.0767275	5.1293	-2.46385	0.0142465	0.0614258	-3.41786		RNF175	0.132949	2.77001	2.36871	0.0184165	0.0794054	-3.52481
ZBTB49	0.0343326	4.36528	1.05485	0.292253	0.999496	-5.00549		CD1C	-0.128259	4.87226	-2.46	0.0143974	0.0620035	-3.4269		STRBP	-0.109259	4.68323	-2.36323	0.0186865	0.0805145	-3.53709
MRPS27	-0.0470834	5.56313	-1.05473	0.292307	0.999496	-5.00559		APOBEC3F	-0.0962137	5.11509	-2.45993	0.0144002	0.0620035	-3.42707		PAK4	0.0723275	3.58781	2.36046	0.0188239	0.0810001	-3.54326
XRCC6	-0.0330759	7.83765	-1.05469	0.292325	0.999496	-5.00562		SAYSD1	-0.0777604	4.8807	-2.45882	0.0144441	0.0621501	-3.42968		STXBP2	0.0900223	7.99468	2.36044	0.018825	0.0810001	-3.54331
RBM7	-0.0533116	5.25597	-1.05429	0.292508	0.999496	-5.00597		SF3B3	-0.0727951	7.0678	-2.45695	0.0145183	0.0624265	-3.43408		ACTR10	-0.0742095	5.92436	-2.35963	0.0188655	0.081119	-3.54512
FXR1	-0.0335792	6.83601	-1.05417	0.292562	0.999496	-5.00608		SIGMAR1	-0.0620682	5.29725	-2.45359	0.014652	0.0629423	-3.44195		IQCB1	-0.0823261	5.16537	-2.35902	0.0188962	0.0811958	-3.54649
ARVCF	0.0945386	2.72543	1.05403	0.292629	0.999496	-5.0062		ZNF516	0.131411	7.0968	2.45343	0.0146582	0.0629423	-3.44231		TGFB1	0.0924844	8.26618	2.35869	0.0189128	0.0812114	-3.54723
TRIB3	-0.0713159	3.6064	-1.05363	0.292811	0.999496	-5.00655		STK39	-0.0994161	5.48776	-2.45314	0.0146701	0.0629505	-3.44301		JOSD2	0.077299	3.90259	2.35709	0.0189929	0.0814526	-3.55079
GFM2	-0.0323101	5.08801	-1.05342	0.292908	0.999496	-5.00673		MCEE	-0.0830877	2.71113	-2.45224	0.0147061	0.0630619	-3.44512		RPS27	-0.0911582	10.5503	-2.35705	0.0189948	0.0814526	-3.55087
OTUD6B	0.050972	4.5947	1.05332	0.292953	0.999496	-5.00682		HBS1L	-0.0600634	5.66168	-2.45193	0.0147186	0.0630619	-3.44584		UBIAD1	-0.069286	5.12263	-2.35631	0.0190322	0.0815573	-3.55253
NIN	0.0542944	8.82616	1.05286	0.293162	0.999496	-5.00721		VMAC	0.0800012	3.86435	2.45151	0.0147352	0.0630619	-3.44681		IGFBP3	-0.179857	2.40913	-2.35447	0.0191253	0.0819006	-3.55664
PTGES2	-0.040569	4.66172	-1.05259	0.293288	0.999496	-5.00745		RPS18	-0.0875133	10.2056	-2.45149	0.0147362	0.0630619	-3.44686		MED27	-0.0625054	4.04562	-2.35305	0.019197	0.0821519	-3.55979
ZNF438	-0.084235	5.11925	-1.05217	0.293477	0.999496	-5.00781		USP7	-0.0531313	7.68116	-2.44952	0.0148156	0.063359	-3.45148		ST6GALNAC3	0.130731	2.94488	2.35264	0.0192178	0.0821848	-3.5607
FBXL18	0.0377172	4.94619	1.05185	0.293625	0.999496	-5.00809		BTBD2	0.0773003	6.14084	2.44863	0.0148517	0.0634511	-3.45356		ALG2	-0.0565664	5.08876	-2.35151	0.0192756	0.0823759	-3.56323
SCAMP3	-0.0391866	5.48139	-1.0516	0.293741	0.999496	-5.00831		AGFG1	0.0806117	7.48398	2.44829	0.0148655	0.0634511	-3.45436		CLMN	0.101809	5.90351	2.35028	0.0193384	0.0825882	-3.56597
KIAA0368	-0.0358491	6.85026	-1.05152	0.293779	0.999496	-5.00838		CCR4	-0.139106	4.67205	-2.44824	0.0148674	0.0634511	-3.45447		BAP1	0.0507897	6.65142	2.34882	0.019413	0.0828507	-3.56921
SBF1	0.0373344	7.41094	1.05149	0.29379	0.999496	-5.0084		TSPAN5	-0.100365	3.99201	-2.44621	0.0149498	0.0637594	-3.45921		WDR36	-0.0784825	5.75855	-2.34794	0.0194578	0.0829855	-3.57115
TMEM167A	-0.0477298	7.44927	-1.05113	0.293955	0.999496	-5.00871		SDR39U1	-0.0907974	5.18054	-2.44318	0.0150736	0.0642325	-3.46628		CST3	0.0966867	8.39078	2.34685	0.0195141	0.0831695	-3.57359
HLA-B	-0.048351	12.6841	-1.05093	0.294045	0.999496	-5.00888		TMOD3	0.0990363	7.08818	2.443	0.0150811	0.0642325	-3.46671		ZNF181	-0.0858231	4.51641	-2.34652	0.0195308	0.0831844	-3.57431
KIAA0753	0.0343815	4.8591	1.05054	0.294228	0.999496	-5.00923		RELL1	0.151071	6.01835	2.44227	0.015111	0.0643164	-3.46841		ZC3H12C	0.115581	2.88144	2.34523	0.0195978	0.0834133	-3.57719
NDUFAB1	-0.0553143	4.58609	-1.05032	0.294327	0.999496	-5.00941		MAPRE1	-0.0664105	7.56979	-2.4418	0.0151305	0.0643558	-3.46951		MINPP1	-0.0822608	3.93034	-2.34409	0.0196569	0.083608	-3.57972
ZNF720	0.0429588	4.87866	1.04985	0.294543	0.999496	-5.00982		PRKRIP1	-0.0670646	5.3691	-2.44098	0.0151643	0.0644243	-3.47142		ETFA	-0.0618513	5.85901	-2.34335	0.0196952	0.0836976	-3.58136
WARS2	-0.0481131	3.25898	-1.04973	0.2946	0.999496	-5.00993		MAN1B1	0.0560005	6.02411	2.44091	0.0151671	0.0644243	-3.47158		GTF2H5	-0.0853317	4.26511	-2.3424	0.0197444	0.0836976	-3.58346
DNTTIP1	-0.061634	6.30721	-1.04942	0.294741	0.999496	-5.01019		WRAP73	0.0577509	5.42254	2.44013	0.0151991	0.064466	-3.47339		SNCA	0.136626	4.90785	2.34227	0.0197512	0.0836976	-3.58375
HMGN2	-0.0405816	8.68462	-1.04928	0.294805	0.999496	-5.01031		EPHB4	0.229636	4.95602	2.4401	0.0152004	0.064466	-3.47347		USP22	0.0583167	7.25449	2.34218	0.0197558	0.0836976	-3.58395
TRPV2	-0.0405578	5.96468	-1.04888	0.29499	0.999496	-5.01066		LENG1	-0.0681321	3.78615	-2.43993	0.0152076	0.064466	-3.47387		RALGAPA1	-0.0846845	5.97534	-2.34212	0.019759	0.0836976	-3.58408
NOXA1	-0.0848582	2.72172	-1.0488	0.295025	0.999496	-5.01073		KIF1C	0.0745885	5.57343	2.43838	0.0152718	0.0646663	-3.47748		POLR3K	-0.0713955	4.5644	-2.34196	0.0197672	0.0836976	-3.58443
SNX6	-0.0441649	7.34714	-1.04845	0.295187	0.999496	-5.01103		PRDX2	-0.0973664	5.14689	-2.43829	0.0152754	0.0646663	-3.47768		KIAA0895L	0.0859481	3.45896	2.34189	0.019771	0.0836976	-3.58459
BNIP3	0.0524264	4.21153	1.04813	0.295335	0.999496	-5.01131		IL10RA	-0.0646826	8.69453	-2.43757	0.0153054	0.0647314	-3.47937		PRMT6	-0.081594	4.10028	-2.34152	0.0197901	0.0837222	-3.5854
AARSD1	-0.0421976	4.03919	-1.04766	0.295551	0.999496	-5.01171		SFR1	-0.0919829	3.46521	-2.43742	0.0153114	0.0647314	-3.4797		RAI1	0.071555	5.08532	2.341	0.0198175	0.0837563	-3.58657
IKBKB	-0.0246391	7.21609	-1.04766	0.295552	0.999496	-5.01172		C19orf12	-0.0779288	4.86562	-2.43697	0.0153304	0.0647682	-3.48076		POP4	-0.0721582	5.14224	-2.34086	0.0198248	0.0837563	-3.58688
C6orf62	-0.0439322	8.00171	-1.04735	0.295691	0.999496	-5.01198		RASGEF1B	-0.103113	3.68415	-2.43642	0.0153534	0.0648014	-3.48205		NRM	0.0921671	4.59275	2.33979	0.0198807	0.0839365	-3.58925
THRA	0.0489363	5.00403	1.04715	0.295786	0.999496	-5.01216		DEK	-0.0666976	7.49064	-2.43629	0.0153588	0.0648014	-3.48235		PASK	-0.118185	4.99139	-2.3369	0.0200327	0.0845212	-3.59565
MPZ	-0.0656136	3.49478	-1.047	0.295854	0.999496	-5.01228		WDR46	-0.071064	5.19088	-2.43575	0.015381	0.0648124	-3.48359		HEATR5B	-0.0656864	7.09941	-2.3364	0.020059	0.0845755	-3.59675
DHRS9	-0.121697	5.37047	-1.04649	0.296087	0.999496	-5.01272		KLF7	0.129077	6.17387	2.43573	0.015382	0.0648124	-3.48364		HEXDC	0.0706983	5.43189	2.33585	0.0200876	0.0846337	-3.59795
ACSF3	-0.0380081	4.66951	-1.04574	0.296432	0.999496	-5.01336		CABLES2	0.069621	3.88305	2.43533	0.0153989	0.0648402	-3.48458		LSG1	-0.0866668	5.82309	-2.33563	0.0200997	0.0846337	-3.59846
ATXN2L	-0.0357829	6.81042	-1.04557	0.296511	0.999496	-5.01351		PEX6	0.106572	5.05664	2.43476	0.0154228	0.0648771	-3.48591		PYCARD	0.10195	7.15324	2.33521	0.0201219	0.0846708	-3.59939
PLGLB2	-0.2312	2.4926	-1.04513	0.296717	0.999496	-5.0139		AMY2B	-0.0719684	6.41234	-2.43448	0.0154343	0.0648771	-3.48655		GGT1	0.0989292	4.79652	2.33489	0.0201387	0.0846846	-3.60009
FAM213B	0.0417416	4.87872	1.04501	0.29677	0.999496	-5.01399		PIGB	-0.118874	5.55358	-2.43438	0.0154386	0.0648771	-3.48679		ZNF707	0.0624284	4.20427	2.33246	0.0202678	0.0851647	-3.60546
GNS	-0.0666661	8.30738	-1.04499	0.296781	0.999496	-5.01401		ZNF142	0.0659347	5.11208	2.43394	0.0154571	0.0649115	-3.48782		TDP2	-0.102595	7.44665	-2.33223	0.0202799	0.0851647	-3.60596
TSPYL5	0.0813888	2.96793	1.04465	0.296937	0.999496	-5.01431		FBXO21	-0.0764406	5.14076	-2.43369	0.0154676	0.0649122	-3.4884		HDLBP	0.0474967	7.84231	2.33108	0.0203414	0.0853662	-3.60851
HP	-0.196187	3.80519	-1.04456	0.29698	0.999496	-5.01439		EOMES	-0.157349	5.35053	-2.43311	0.0154918	0.0649706	-3.48974		HECW2	0.172704	3.7041	2.32934	0.0204345	0.0856995	-3.61234
SRSF5	-0.0318156	9.37973	-1.04403	0.297223	0.999496	-5.01484		KDM4C	-0.0717204	6.20683	-2.43187	0.015544	0.065109	-3.49262		TTC3	-0.0803383	7.08611	-2.32889	0.0204583	0.0857424	-3.61332
RAB3GAP2	0.0412025	6.46154	1.04364	0.297401	0.999496	-5.01517		PRPF4	-0.0535666	5.3721	-2.43183	0.0155455	0.065109	-3.4927		GMIP	0.104344	8.36031	2.3284	0.0204847	0.0857959	-3.61441
ARHGEF10L	-0.0564044	5.14037	-1.04304	0.29768	0.999496	-5.01569		UBE2V1	-0.0512195	6.98449	-2.43138	0.0155646	0.0651457	-3.49375		LTN1	-0.078915	6.6038	-2.32773	0.0205206	0.0858892	-3.61588
CCDC17	-0.0843196	2.61196	-1.04198	0.298173	0.999496	-5.0166		SMG1	0.0852829	9.09776	2.43058	0.0155983	0.0652432	-3.4956		ARID5B	-0.0896008	5.64227	-2.32711	0.0205542	0.0859724	-3.61725
DNAJC11	-0.0432555	4.91559	-1.04196	0.29818	0.999496	-5.01662		HTATIP2	-0.105103	6.21999	-2.4283	0.015695	0.0656044	-3.5009		UPF3A	-0.0755224	5.85466	-2.3255	0.0206409	0.086278	-3.62079
L3MBTL2	-0.0342271	5.2107	-1.04154	0.298375	0.999496	-5.01698		CHRNB1	0.0658826	3.84157	2.42441	0.015861	0.0662542	-3.50991		RBM7	-0.0823882	5.25597	-2.32399	0.0207228	0.0865627	-3.62412
UBA52	-0.0344811	9.43774	-1.04131	0.298483	0.999496	-5.01718		ZNF287	-0.11513	2.79157	-2.42412	0.0158738	0.0662636	-3.5106		SPAG7	-0.0621616	5.29597	-2.32262	0.0207977	0.0868179	-3.62715
TDG	0.0307163	5.69028	1.04068	0.298773	0.999496	-5.01771		CCDC14	-0.0972245	5.90345	-2.4233	0.0159088	0.0663659	-3.51249		APOBEC3F	-0.0867662	5.11509	-2.32234	0.0208127	0.0868229	-3.62775
FAM160B2	-0.0478158	5.38978	-1.04062	0.2988	0.999496	-5.01776		ZNF788	0.100439	3.13723	2.4207	0.0160212	0.0667505	-3.51851		TAF6	0.0555219	5.35804	2.3211	0.0208805	0.0870294	-3.63048
ENPP4	0.0700158	5.17906	1.04054	0.298839	0.999496	-5.01784		KRBA1	0.0785082	3.55731	2.42067	0.0160222	0.0667505	-3.51856		RASSF7	0.0768681	4.98073	2.32082	0.0208957	0.0870294	-3.6311
SSB	-0.0420343	6.57863	-1.04013	0.299031	0.999496	-5.01819		CCDC134	0.103708	2.94263	2.42018	0.0160438	0.0667691	-3.51972		PLEKHM1	0.0956614	6.92599	2.32056	0.0209099	0.0870294	-3.63167
TCF4	0.0626474	5.53781	1.03942	0.299356	0.999496	-5.01879		DNAJC14	-0.0614051	5.99744	-2.42008	0.0160479	0.0667691	-3.51994		NSMCE4A	-0.0686366	5.2565	-2.32042	0.0209175	0.0870294	-3.63197
DCAF13	-0.0409825	4.85641	-1.03937	0.299383	0.999496	-5.01884		FUT7	0.142826	5.67374	2.4191	0.0160904	0.0669017	-3.5222		SYT11	-0.0875408	5.53759	-2.3194	0.0209732	0.0872038	-3.6342
RTN4	-0.0432704	7.50322	-1.03917	0.299472	0.999496	-5.019		CASZ1	0.0863827	4.17332	2.41847	0.0161181	0.0669725	-3.52367		SMG5	0.0847541	7.02432	2.31897	0.0209973	0.0872463	-3.63517
ZCCHC4	0.0428063	3.60075	1.03906	0.299526	0.999496	-5.0191		ATP5E	-0.0684239	7.91854	-2.41781	0.0161466	0.0670468	-3.52518		HSD3B7	0.146371	2.35215	2.31859	0.0210178	0.0872737	-3.63599
FAM208A	0.0406312	6.93012	1.03877	0.299662	0.999496	-5.01935		LRRCC1	-0.110147	3.17238	-2.41367	0.0163282	0.0677559	-3.53475		C12orf65	-0.0572336	4.90258	-2.31829	0.0210343	0.0872845	-3.63664
SNX15	-0.0371369	4.7056	-1.03746	0.30027	0.999496	-5.02047		PLEKHM2	0.065768	6.76023	2.41311	0.0163526	0.0677898	-3.53602		PRX	0.0920163	2.98001	2.31565	0.0211803	0.0878328	-3.64245
TMED2	-0.0277619	7.70723	-1.03739	0.3003	0.999496	-5.02053		PROK2	0.220623	7.70485	2.41292	0.016361	0.0677898	-3.53646		AGAP1	-0.155429	3.4278	-2.31525	0.0212022	0.0878657	-3.64332
CCP110	0.0596947	5.12039	1.03709	0.30044	0.999496	-5.02079		UBE2G2	-0.0663748	6.71036	-2.41275	0.0163686	0.0677898	-3.53686		TMEM60	-0.0793171	4.5676	-2.31384	0.0212802	0.0881091	-3.6464
MYOF	-0.110208	5.60336	-1.03634	0.300792	0.999496	-5.02143		CIAPIN1	-0.061659	5.09684	-2.41171	0.0164147	0.067936	-3.53927		RFX5	-0.0762954	6.55534	-2.31369	0.0212889	0.0881091	-3.64675
KSR1	0.0692928	5.88773	1.0362	0.300855	0.999496	-5.02155		SLC2A13	0.0948816	3.44477	2.41125	0.016435	0.0679751	-3.54032		ZNF611	-0.0842988	4.4489	-2.3132	0.0213158	0.0881623	-3.6478
RAB2B	0.050251	4.92347	1.03593	0.30098	0.999496	-5.02178		AGAP2	0.0787878	6.42797	2.40928	0.0165224	0.0682917	-3.54486		GLIPR1L2	0.100469	2.05903	2.31121	0.0214268	0.0885634	-3.65216
RPH3A	-0.146488	3.6681	-1.03572	0.301079	0.999496	-5.02196		CCR3	-0.205787	6.28854	-2.40875	0.0165461	0.0683449	-3.54609		RRP15	-0.0768118	4.18291	-2.31045	0.0214696	0.0886818	-3.65384
ACAA1	-0.048023	6.7978	-1.03562	0.301124	0.999496	-5.02204		RBAK	-0.0778197	5.34146	-2.40654	0.0166446	0.0687069	-3.55116		BBS4	-0.0688248	3.97792	-2.3096	0.0215172	0.0888202	-3.65569
PRPF4	-0.0310758	5.3721	-1.03543	0.301215	0.999496	-5.0222		TAF4B	-0.111615	3.64093	-2.40622	0.016659	0.0687212	-3.5519		RASSF4	0.0969835	6.84605	2.30822	0.0215945	0.089081	-3.6587
CLTB	-0.0421097	5.94342	-1.035	0.301415	0.999496	-5.02257		CCR1	-0.165886	7.93202	-2.4055	0.0166913	0.0688092	-3.55355		TCF25	0.0568912	7.06778	2.30752	0.0216341	0.0891856	-3.66024
TTC30B	0.0573666	2.89153	1.03466	0.301575	0.999496	-5.02286		DDX46	-0.0596451	7.02952	-2.40447	0.0167373	0.0689537	-3.55591		CLN3	0.05639	6.16675	2.30657	0.0216879	0.0893134	-3.66232
BTN2A2	-0.0404631	5.86537	-1.03456	0.301621	0.999496	-5.02295		YWHAH	-0.0745005	6.84794	-2.40404	0.016757	0.0689896	-3.55691		CES1	0.280931	5.15332	2.30633	0.0217012	0.0893134	-3.66284
SMYD2	-0.0485905	4.7679	-1.0344	0.301696	0.999496	-5.02308		ERAL1	-0.0821705	4.92351	-2.40362	0.016776	0.0690227	-3.55788		BTN3A2	-0.15275	8.09408	-2.30622	0.0217076	0.0893134	-3.66308
BICD2	0.0446978	7.46976	1.03423	0.301772	0.999496	-5.02322		PLEK	-0.0920838	9.24798	-2.40246	0.016828	0.0691915	-3.56053		ZMYND19	-0.0781644	3.56946	-2.30536	0.0217563	0.0894449	-3.66496
ZNF765	-0.0366805	5.03619	-1.03402	0.301869	0.999496	-5.0234		LAP3	-0.174488	6.37443	-2.40196	0.0168506	0.0692394	-3.56167		EPS8L2	-0.104044	2.87912	-2.30493	0.0217806	0.0894449	-3.6659
THEMIS	0.079197	5.81003	1.03401	0.301878	0.999496	-5.02342		CHMP4B	-0.0636033	7.25776	-2.40149	0.0168722	0.0692408	-3.56276		NADSYN1	0.0631184	7.17177	2.3049	0.0217822	0.0894449	-3.66596
GNAZ	-0.0887899	4.719	-1.03382	0.301964	0.999496	-5.02357		PPIE	-0.101483	5.72673	-2.40147	0.016873	0.0692408	-3.56281		GMEB1	-0.0712672	4.59022	-2.3044	0.0218106	0.0895031	-3.66705
TMEM184B	0.0647435	6.22338	1.03351	0.30211	0.999496	-5.02384		ZNF451	-0.0740122	5.82717	-2.40064	0.0169107	0.0693502	-3.56471		HNRNPD	-0.0330077	7.77531	-2.3032	0.0218787	0.089724	-3.66966
COG4	-0.0372252	6.34962	-1.03336	0.302181	0.999496	-5.02397		CR2	-0.147069	4.05716	-2.40013	0.0169339	0.0694005	-3.56589		ZC3H3	0.0797836	5.24192	2.30275	0.0219045	0.0897716	-3.67066
RPS12	-0.0526985	9.47677	-1.03325	0.30223	0.999496	-5.02406		ARPC2	-0.0639597	10.0717	-2.39986	0.0169459	0.0694042	-3.56649		PMAIP1	-0.103849	5.15367	-2.30148	0.0219771	0.0899852	-3.67343
LRRC59	-0.0332697	6.14555	-1.03243	0.302613	0.999496	-5.02476		YTHDF2	-0.0451226	6.19948	-2.39955	0.0169601	0.0694173	-3.56721		MDH1	-0.0748019	5.95148	-2.30133	0.0219853	0.0899852	-3.67374
SNAPC4	-0.0388667	4.48157	-1.0323	0.302676	0.999496	-5.02487		CSTF2T	-0.0552448	6.15868	-2.39876	0.0169961	0.0695193	-3.56902		CNBP	-0.0578982	8.77731	-2.30103	0.0220027	0.089996	-3.6744
TTC31	-0.0318673	5.59782	-1.03196	0.302834	0.999496	-5.02516		NOL6	-0.0762009	5.28792	-2.39731	0.0170626	0.0697461	-3.57235		NAGA	0.0821673	6.77958	2.30079	0.0220165	0.089996	-3.67493
TIMM50	-0.0392701	4.86379	-1.03141	0.303091	0.999496	-5.02562		DPP4	-0.13026	5.3472	-2.39638	0.0171052	0.069875	-3.57448		ZDHHC2	-0.0716672	5.87361	-2.2997	0.022079	0.0901927	-3.6773
CDC37L1	-0.0327284	4.40688	-1.03083	0.303361	0.999496	-5.02611		RGS19	0.0906171	7.88593	2.39419	0.0172057	0.0702267	-3.57949		ODF2	-0.044333	5.5879	-2.29844	0.0221515	0.0903731	-3.68005
CHCHD2	-0.0546441	6.93991	-1.03039	0.30357	0.999496	-5.02649		MAN2B1	0.07746	7.84589	2.39402	0.0172136	0.0702267	-3.57988		SEC16A	0.0646062	6.91331	2.29838	0.0221547	0.0903731	-3.68017
ZNF501	-0.0654206	2.46712	-1.03038	0.303574	0.999496	-5.0265		ARPC5L	-0.0783073	4.80676	-2.39284	0.017268	0.0704028	-3.58257		SACS	-0.109069	6.09343	-2.29818	0.0221662	0.0903731	-3.68061
MCOLN2	0.0842135	3.63481	1.03026	0.30363	0.999496	-5.0266		ZNF266	-0.135855	6.79418	-2.39118	0.0173448	0.0706701	-3.58636		PDE6D	-0.0642709	4.73982	-2.29756	0.0222018	0.0904599	-3.68195
RPS23	-0.054099	9.40608	-1.02976	0.303866	0.999496	-5.02703		DDX5	-0.0660617	10.3496	-2.3902	0.0173908	0.0708087	-3.58862		U2SURP	-0.0620571	7.47293	-2.29693	0.0222381	0.0905489	-3.68332
IGSF9B	0.0920476	2.40223	1.0284	0.3045	0.999496	-5.02817		SSU72	-0.064412	6.95721	-2.38997	0.0174014	0.0708087	-3.58914		PGAP3	-0.0824569	4.62004	-2.29606	0.0222886	0.090681	-3.68522
TMEM120B	0.0363568	4.19781	1.02833	0.304535	0.999496	-5.02824		KIAA1522	0.141911	2.33341	2.38973	0.0174125	0.0708087	-3.58969		PYROXD2	-0.120507	3.26039	-2.29588	0.0222993	0.090681	-3.68562
C19orf54	-0.043817	3.81212	-1.02775	0.304809	0.999496	-5.02873		KDM6B	0.136547	8.46326	2.38878	0.0174567	0.0709425	-3.59185		ZNF473	-0.0698513	3.79007	-2.29477	0.0223635	0.0908831	-3.68803
BMPR1A	0.0705135	2.91114	1.0272	0.305068	0.999496	-5.0292		CROCC	0.0943515	5.03395	2.38816	0.0174857	0.0710144	-3.59327		CTSH	0.0994004	7.20567	2.29433	0.0223888	0.0909274	-3.68898
RPS27L	-0.0461078	4.93058	-1.02719	0.305072	0.999496	-5.0292		SRR	-0.135554	2.63963	-2.38704	0.0175381	0.0711815	-3.59582		FANCI	-0.0921139	4.31416	-2.29404	0.0224058	0.0909379	-3.68962
TMEM41B	0.0417773	5.43268	1.02706	0.305134	0.999496	-5.02932		SPSB1	-0.106969	2.42105	-2.38654	0.0175615	0.0712305	-3.59696		PRPF40A	-0.0647451	7.52141	-2.29327	0.0224507	0.0910088	-3.69129
NQO1	0.0599079	2.25573	1.02701	0.305154	0.999496	-5.02935		TAX1BP1	-0.0856441	7.83398	-2.38555	0.0176081	0.0713733	-3.59922		PMS2	-0.0727828	4.46135	-2.29289	0.0224726	0.0910088	-3.69211
ATXN3	0.0403323	5.55727	1.02626	0.305508	0.999496	-5.02999		GNPDA2	-0.112398	4.13753	-2.38513	0.0176279	0.0714075	-3.60018		CYB5R3	0.0717594	6.69325	2.29283	0.0224763	0.0910088	-3.69225
ZNF669	0.0425573	3.64053	1.0262	0.305536	0.999496	-5.03004		LSG1	-0.0926359	5.82309	-2.38474	0.0176465	0.071437	-3.60108		MPI	-0.0841025	4.95788	-2.29275	0.0224811	0.0910088	-3.69243
ZSCAN12	0.0458138	4.1185	1.02542	0.305906	0.999496	-5.0307		WDR76	-0.105327	3.80651	-2.38277	0.0177392	0.0717662	-3.60555		MUT	-0.0615677	5.12523	-2.29077	0.0225964	0.0914166	-3.69671
FAM162A	-0.0536925	4.19794	-1.02533	0.305947	0.999496	-5.03078		INCENP	0.0763597	4.28589	2.38204	0.017774	0.0718333	-3.60722		PPP2R1B	-0.0569586	5.02194	-2.29052	0.0226113	0.0914183	-3.69726
ADK	-0.0643726	4.82751	-1.0251	0.306055	0.999496	-5.03097		CD37	0.0633888	9.13989	2.3819	0.0177807	0.0718333	-3.60754		PTK6	0.0918165	2.3513	2.29007	0.0226374	0.0914649	-3.69823
FCGRT	-0.0614204	8.40489	-1.0239	0.306622	0.999496	-5.03198		HSD17B8	-0.112924	3.12707	-2.38162	0.0177937	0.0718333	-3.60817		TGFBI	0.0920423	8.0586	2.28893	0.0227047	0.091678	-3.70071
BIVM	0.0709878	3.55356	1.02345	0.306835	0.999496	-5.03237		ZNF320	-0.101255	4.10499	-2.38146	0.0178014	0.0718333	-3.60854		BNIP3	-0.0802051	4.21153	-2.28716	0.0228086	0.0919893	-3.70453
TMEM63C	-0.154733	2.47586	-1.02315	0.306974	0.999496	-5.03261		CNOT8	-0.0688454	7.32396	-2.38118	0.0178148	0.0718413	-3.60918		LEF1	-0.124176	7.44284	-2.28644	0.0228516	0.0919893	-3.70611
CDC26	-0.0500178	5.31041	-1.02311	0.306995	0.999496	-5.03265		NDRG2	-0.105315	4.13289	-2.38079	0.0178333	0.0718699	-3.61006		MTPAP	-0.0530355	4.49307	-2.28635	0.0228564	0.0919893	-3.70629
RAB31	-0.064659	8.70607	-1.02269	0.30719	0.999496	-5.033		CCDC125	0.0948173	6.06943	2.37981	0.0178802	0.0719872	-3.6123		CENPK	-0.223149	3.21906	-2.28632	0.0228583	0.0919893	-3.70636
UCKL1	-0.0439076	4.86052	-1.02242	0.307318	0.999496	-5.03323		LIG1	-0.0885777	5.08852	-2.3797	0.0178853	0.0719872	-3.61255		FCRL3	-0.16042	6.29771	-2.28619	0.0228659	0.0919893	-3.70663
ATXN10	-0.0383906	6.16491	-1.02233	0.307362	0.999496	-5.03331		DDB1	-0.0613274	7.371	-2.3775	0.0179907	0.0723642	-3.61756		CNPY2	-0.0620728	5.11371	-2.28613	0.0228695	0.0919893	-3.70677
TNFSF15	-0.0819	2.24726	-1.02213	0.307457	0.999496	-5.03348		FLT1	0.141689	2.36327	2.37726	0.018002	0.0723642	-3.61809		LMAN1	-0.11306	6.06393	-2.28562	0.0229001	0.0920538	-3.70789
SSBP1	-0.0386586	5.37291	-1.0217	0.307661	0.999496	-5.03384		KDM4B	0.109307	7.45993	2.37656	0.0180358	0.0724539	-3.61969		AHR	0.101105	6.69508	2.2846	0.0229605	0.0922272	-3.71009
FAM43A	0.0551791	5.28278	1.02138	0.307812	0.999496	-5.03411		MCPH1	-0.0771811	4.80563	-2.37549	0.0180872	0.0725184	-3.62212		DEK	-0.0597398	7.49064	-2.28439	0.0229726	0.0922272	-3.71053
ZBTB48	-0.0399655	5.26252	-1.02117	0.307908	0.999496	-5.03428		RBM6	-0.0787642	7.18176	-2.37542	0.0180906	0.0725184	-3.62228		LDOC1L	-0.0784081	5.0986	-2.28394	0.0229996	0.092277	-3.71152
OAZ1	-0.0452078	10.3752	-1.02109	0.307947	0.999496	-5.03435		IQCE	0.0887606	5.46461	2.37521	0.0181006	0.0725184	-3.62275		CPSF3L	0.0479403	6.38417	2.28278	0.0230687	0.0924015	-3.71402
VGLL4	0.0376333	5.00684	1.02103	0.307978	0.999496	-5.0344		TFB1M	-0.0803057	3.68379	-2.37512	0.0181048	0.0725184	-3.62295		RPL35	-0.0782893	8.4451	-2.28263	0.0230778	0.0924015	-3.71436
CCDC142	0.0390928	4.471	1.02097	0.308005	0.999496	-5.03445		KRCC1	-0.0839601	6.22942	-2.37503	0.0181094	0.0725184	-3.62317		RNF38	-0.0530425	7.13912	-2.28259	0.02308	0.0924015	-3.71443
STAG1	0.054539	6.05206	1.02023	0.308353	0.999496	-5.03507		CCDC6	-0.0743643	5.72941	-2.37337	0.0181893	0.0727921	-3.62692		KDSR	-0.0642896	4.85111	-2.28243	0.0230894	0.0924015	-3.71478
PPP2CB	-0.0470807	5.32925	-1.01942	0.308738	0.999496	-5.03575		GLCCI1	-0.0729967	5.89375	-2.37129	0.0182905	0.0731504	-3.63165		AMZ2	-0.0444763	6.23164	-2.28215	0.023106	0.0924092	-3.71538
FBXL20	0.0546771	6.42653	1.01938	0.308756	0.999496	-5.03578		RIOK2	-0.0824958	4.95791	-2.36995	0.0183556	0.0733643	-3.63468		ZNF431	-0.0742481	4.71825	-2.28121	0.0231625	0.0925764	-3.71742
XRCC2	0.0643505	2.34269	1.0186	0.309129	0.999496	-5.03644		TMEM57	-0.0767026	5.22188	-2.36919	0.018393	0.0734671	-3.63641		TANC2	0.110358	5.02306	2.28064	0.0231963	0.0926528	-3.71864
ZBED5	-0.0346519	7.08391	-1.01847	0.309187	0.999496	-5.03655		DDX59	-0.0633966	5.10141	-2.36872	0.018416	0.073512	-3.63747		CHMP1A	0.0613689	6.83187	2.27997	0.0232364	0.0927541	-3.72009
MED4	-0.0377086	5.81174	-1.0183	0.309271	0.999496	-5.0367		NDUFS6	-0.0638051	4.83972	-2.36795	0.0184538	0.0736163	-3.63922		C15orf52	0.0935768	3.08334	2.27825	0.0233404	0.0931101	-3.72382
DTNB	0.039272	3.67903	1.0172	0.309791	0.999496	-5.03761		TARBP2	-0.0634958	4.29483	-2.36522	0.018588	0.0741049	-3.64539		ZNF134	-0.0703625	4.70249	-2.27791	0.0233607	0.093132	-3.72455
ZNF350	-0.0520437	5.47008	-1.01677	0.309994	0.999496	-5.03797		SMCR8	0.0690896	7.53915	2.36392	0.0186522	0.0742669	-3.64833		ATAD3A	0.0724523	4.03966	2.27751	0.0233848	0.0931692	-3.72541
ARIH1	-0.0327548	6.94189	-1.01671	0.310023	0.999496	-5.03802		BTF3L4	-0.0567936	6.30924	-2.36392	0.0186522	0.0742669	-3.64833		XKR9	0.113413	2.0596	2.27704	0.023413	0.0932224	-3.72642
BCS1L	-0.0527532	4.05519	-1.01662	0.310066	0.999496	-5.0381		HSPA14	-0.0486411	5.08609	-2.36146	0.0187745	0.0746908	-3.65389		RXRA	0.0999544	8.44672	2.27602	0.0234746	0.0934088	-3.72862
ZNF587	0.0586152	6.23493	1.01452	0.311067	0.999496	-5.03986		TRAPPC6B	-0.0684659	5.82696	-2.3613	0.0187825	0.0746908	-3.65426		ATP6V0C	0.094019	7.50291	2.2747	0.0235547	0.0936603	-3.73146
NMI	-0.0809825	6.98757	-1.01391	0.311356	0.999496	-5.04037		TMEM206	-0.0658041	3.96843	-2.35935	0.0188794	0.0750289	-3.65864		MAP1A	0.116369	3.10677	2.27409	0.023592	0.0936603	-3.73279
FGL2	-0.0648845	10.257	-1.01376	0.31143	0.999496	-5.0405		CTSC	-0.0736923	8.15286	-2.359	0.0188971	0.0750521	-3.65944		SLC7A6	-0.0708218	7.24734	-2.27407	0.0235932	0.0936603	-3.73283
LACTB	-0.0529989	5.63222	-1.01338	0.31161	0.999496	-5.04081		ATP6V1E1	-0.0765814	7.29373	-2.35795	0.0189495	0.0752127	-3.6618		ALG8	-0.0744358	4.54719	-2.27372	0.0236146	0.0936603	-3.73359
TAF2	0.0428548	5.93295	1.01271	0.311927	0.999496	-5.04137		AHR	0.109195	6.69508	2.35695	0.019	0.0753574	-3.66406		FOXRED2	0.0951313	2.74088	2.27352	0.0236265	0.0936603	-3.73401
AGPAT1	-0.0418597	6.45087	-1.0126	0.311981	0.999496	-5.04146		PDE9A	-0.156858	2.44744	-2.35675	0.0190099	0.0753574	-3.66451		RPL34	-0.0809059	9.59584	-2.27338	0.0236352	0.0936603	-3.73432
PPIP5K2	0.0546553	6.97566	1.01239	0.312082	0.999496	-5.04164		LACTB2	-0.0862433	3.43884	-2.35518	0.0190894	0.0755613	-3.66806		UNKL	0.0687116	5.96525	2.27327	0.023642	0.0936603	-3.73456
C18orf8	-0.0292529	5.97556	-1.01154	0.312489	0.999496	-5.04235		CAMTA2	0.0787767	6.73077	2.35486	0.0191055	0.0755613	-3.66877		MAP3K3	0.091513	8.07068	2.27254	0.0236864	0.0937773	-3.73613
ORC4	0.046813	6.04109	1.01087	0.312809	0.999496	-5.0429		PRRC2A	0.0753437	8.1422	2.35485	0.0191057	0.0755613	-3.66878		NIPA2	-0.0528722	6.33721	-2.26983	0.0238523	0.0943748	-3.74196
ZNF211	-0.0413525	5.30633	-1.01073	0.312875	0.999496	-5.04302		UFL1	-0.0951308	6.29564	-2.35455	0.0191211	0.0755613	-3.66947		ZNF467	0.13628	6.42017	2.26871	0.0239211	0.0945876	-3.74437
TIRAP	0.0502345	4.61947	1.01054	0.312965	0.999496	-5.04318		MYO15B	0.0953034	7.00457	2.35454	0.0191214	0.0755613	-3.66948		C14orf93	-0.0601405	4.25602	-2.26803	0.0239627	0.0946926	-3.74582
PCNT	0.0414824	5.6801	1.01015	0.31315	0.999496	-5.0435		CRIPT	-0.0729367	4.9009	-2.35422	0.0191377	0.0755781	-3.6702		POLG2	-0.065233	3.98505	-2.26683	0.0240366	0.094925	-3.74839
DTNBP1	-0.0368951	4.60146	-1.00977	0.313334	0.999496	-5.04382		ALDH9A1	-0.0591693	6.48342	-2.35352	0.0191731	0.0756708	-3.67178		POLE3	-0.052678	6.09959	-2.26581	0.0241001	0.0951159	-3.75059
IL12RB2	0.102453	3.07645	1.00963	0.313399	0.999496	-5.04393		CCDC94	-0.0594519	4.53154	-2.353	0.0191996	0.0757205	-3.67296		GAA	0.109753	7.06858	2.26516	0.0241401	0.0952141	-3.75198
BCL2L13	-0.0329434	5.62135	-1.00954	0.313445	0.999496	-5.04401		ALDH16A1	0.0763531	5.54626	2.35273	0.0192132	0.0757205	-3.67356		ABL2	0.060078	4.98221	2.2639	0.0242183	0.0954628	-3.75468
ACOT13	0.0395427	4.99261	1.00942	0.313499	0.999496	-5.04411		POMZP3	-0.144253	3.52377	-2.35256	0.0192218	0.0757205	-3.67394		SLC25A11	0.0637469	6.08361	2.26245	0.0243089	0.0957599	-3.7578
TMEM14A	0.0712664	2.75885	1.00932	0.313551	0.999496	-5.0442		SH3BP2	0.0730917	8.19144	2.35109	0.0192967	0.0759565	-3.67725		PIGV	-0.0542084	4.64183	-2.26169	0.0243565	0.0958875	-3.75944
INPP4A	0.0342454	7.51405	1.00921	0.313601	0.999496	-5.04428		SMYD5	-0.0964758	4.23223	-2.35091	0.0193059	0.0759565	-3.67765		C4orf32	0.0712919	4.17172	2.26081	0.0244114	0.0959885	-3.76131
EOMES	0.0888952	5.35053	1.00887	0.313766	0.999496	-5.04457		GPA33	-0.133323	3.65578	-2.3482	0.0194444	0.0764538	-3.68373		HENMT1	-0.0609536	4.73399	-2.26079	0.0244127	0.0959885	-3.76136
POLR1D	-0.0387269	6.38927	-1.00866	0.313866	0.999496	-5.04474		UBN2	0.0714182	5.9313	2.34795	0.0194575	0.0764575	-3.68431		PIGB	-0.105425	5.55358	-2.26012	0.0244544	0.0960928	-3.76279
LTA	-0.0647924	3.034	-1.00864	0.313876	0.999496	-5.04476		HLCS	-0.102774	4.11358	-2.34699	0.0195069	0.0766037	-3.68646		UBA5	-0.0683917	4.82696	-2.25875	0.0245409	0.0963724	-3.76573
NAGPA	-0.0424314	4.61893	-1.00857	0.313906	0.999496	-5.04481		TGFB1	0.0961438	8.26618	2.34225	0.0197521	0.0775183	-3.69708		PTER	-0.0733416	4.92358	-2.25816	0.0245778	0.0964572	-3.76699
SIGLEC14	-0.281912	6.53486	-1.00771	0.31432	0.999496	-5.04553		UBC	-0.0655325	10.9071	-2.34146	0.0197933	0.0776315	-3.69885		RIN2	0.0941866	4.89271	2.25734	0.0246296	0.096599	-3.76875
CD55	-0.0867169	8.43252	-1.00744	0.314451	0.999496	-5.04576		UBXN1	-0.0545469	6.91896	-2.3409	0.0198229	0.0776992	-3.70012		SPG21	0.0635695	7.56322	2.2571	0.0246446	0.096599	-3.76925
ZNF225	-0.0422242	3.46	-1.00702	0.314649	0.999496	-5.0461		IWS1	-0.0562453	6.25639	-2.34056	0.0198406	0.0777204	-3.70088		METTL13	-0.0518311	5.17122	-2.25682	0.0246625	0.0966078	-3.76986
GRAMD1C	0.0955423	4.67791	1.00696	0.314681	0.999496	-5.04615		ZNF30	-0.116652	2.33606	-2.33901	0.0199217	0.0779139	-3.70435		MDM1	-0.0728479	5.33168	-2.25639	0.0246894	0.0966078	-3.77077
C4orf46	0.0345947	3.71247	1.00608	0.3151	0.999496	-5.04688		COL7A1	0.146725	2.43698	2.33887	0.0199289	0.0779139	-3.70466		ARHGEF40	0.135299	7.05806	2.25634	0.0246929	0.0966078	-3.77089
PAM16	-0.0680649	2.60077	-1.00554	0.31536	0.999496	-5.04733		CCDC57	0.0587017	5.16572	2.33868	0.0199389	0.0779139	-3.70508		RAB37	-0.068982	7.58194	-2.25389	0.0248483	0.0971553	-3.77612
QSOX1	-0.0658659	6.43344	-1.00546	0.315399	0.999496	-5.04739		HIPK1	0.0855939	8.41215	2.33867	0.0199395	0.0779139	-3.70511		LRMP	-0.0769769	8.45644	-2.25248	0.0249377	0.0974445	-3.77912
RPS2	-0.0413864	10.4288	-1.00528	0.315488	0.999496	-5.04755		POU5F1	0.113569	2.93027	2.33662	0.0200471	0.078239	-3.70968		CD47	-0.0517392	8.04677	-2.25214	0.0249595	0.0974689	-3.77985
TOX	0.0744917	4.15013	1.00419	0.316012	0.999496	-5.04845		FAM160A2	0.0786069	6.51618	2.33661	0.0200476	0.078239	-3.7097		ZNF37A	-0.0778488	5.06436	-2.25182	0.0249798	0.0974879	-3.78053
PSMD9	-0.0376769	5.21217	-1.00378	0.316211	0.999496	-5.04879		ZNF544	-0.0763614	4.10025	-2.33617	0.0200708	0.0782659	-3.71069		ARNT	0.0549937	6.85512	2.2506	0.0250585	0.0977342	-3.78315
PRKAB2	-0.046523	5.75775	-1.00353	0.316326	0.999496	-5.04899		ATP9B	0.0865479	6.10726	2.33601	0.0200793	0.0782659	-3.71105		AFG3L2	-0.0544962	5.27324	-2.24945	0.0251322	0.0979612	-3.7856
LIPT1	-0.0477218	3.58391	-1.00347	0.316356	0.999496	-5.04904		GNLY	-0.198133	7.86871	-2.33532	0.0201156	0.0783587	-3.71258		RAD51C	-0.106386	3.36263	-2.24891	0.0251667	0.098035	-3.78675
DENND1B	0.0441636	5.55931	1.00318	0.316496	0.999496	-5.04928		NSL1	-0.0565264	6.02805	-2.33361	0.0202064	0.0786605	-3.71641		LCLAT1	-0.0808432	4.85267	-2.24864	0.0251842	0.0980422	-3.78732
COG2	-0.0435849	5.28669	-1.00298	0.316594	0.999496	-5.04945		POGLUT1	-0.0926925	4.92855	-2.33339	0.0202181	0.0786605	-3.7169		SUN2	-0.0535951	9.08973	-2.24796	0.0252279	0.0981518	-3.78877
NUP37	-0.045793	4.04283	-1.00258	0.316786	0.999496	-5.04978		GPR89B	-0.362603	2.91747	-2.33071	0.0203608	0.0791667	-3.72287		TMEM223	-0.0828799	3.9944	-2.24685	0.0252993	0.0983687	-3.79113
KCNAB3	0.0631506	2.09357	1.00249	0.316828	0.999496	-5.04985		GPR157	0.102936	2.69395	2.33048	0.0203734	0.0791671	-3.7234		ESYT2	-0.0684037	7.54631	-2.24634	0.0253326	0.0984375	-3.79222
DMWD	0.056115	3.86099	1.00222	0.316962	0.999496	-5.05008		HNRNPL	-0.0380127	7.79134	-2.3298	0.0204099	0.0792597	-3.72491		LYPLA2	0.0500848	6.41565	2.24522	0.025405	0.098658	-3.7946
PARVG	-0.0379391	8.29637	-1.00136	0.317377	0.999496	-5.05079		MYO7A	0.14699	2.67168	2.32903	0.0204511	0.0793708	-3.72663		ATG7	0.0646049	6.24959	2.24483	0.0254302	0.0986948	-3.79543
CWC22	0.0375973	6.14646	1.00099	0.317551	0.999496	-5.05109		P2RX4	-0.0902983	4.90384	-2.32817	0.0204973	0.0794701	-3.72854		GALK1	0.0821759	4.98895	2.24437	0.0254601	0.0987263	-3.79641
POP4	-0.044009	5.14224	-1.00092	0.317586	0.999496	-5.05115		PYCR2	-0.0552612	6.36668	-2.32808	0.0205019	0.0794701	-3.72874		INTS2	-0.0787789	4.84627	-2.24422	0.0254697	0.0987263	-3.79672
TPST2	0.0408622	6.60998	1.0009	0.317597	0.999496	-5.05116		RPRD1B	-0.0417582	5.72006	-2.32681	0.0205702	0.0796856	-3.73156		RPL24	-0.0697417	8.61388	-2.24397	0.0254864	0.0987304	-3.79727
UTRN	0.0520493	8.40146	1.00053	0.317778	0.999496	-5.05147		ARPC4	0.0706044	8.62863	2.32631	0.0205973	0.0797418	-3.73268		ERMP1	-0.0852642	5.39008	-2.24369	0.0255044	0.0987393	-3.79786
DGKH	0.0823238	2.33245	0.998636	0.318691	0.999496	-5.05303		SMAD5	0.0865937	5.71676	2.32601	0.0206135	0.0797554	-3.73334		SNX33	0.0853514	3.23977	2.24342	0.0255222	0.0987475	-3.79844
SPTBN1	0.0618868	7.21838	0.998456	0.318778	0.999496	-5.05318		AMOTL1	0.115766	2.17594	2.32517	0.0206589	0.0798821	-3.73521		LRP5L	0.080319	3.38489	2.24221	0.0256007	0.0989904	-3.801
PGAM1	-0.0407588	8.35604	-0.998401	0.318805	0.999496	-5.05322		NFS1	-0.0580194	4.40248	-2.32424	0.0207092	0.0799789	-3.73728		MS4A6A	0.094234	8.08986	2.24154	0.0256449	0.0991004	-3.80244
SLC4A1AP	-0.0362965	6.01306	-0.997634	0.319176	0.999496	-5.05385		TMEM168	-0.057653	5.36551	-2.32406	0.0207194	0.0799789	-3.73769		TDRKH	-0.0866948	3.46403	-2.24076	0.0256958	0.0992362	-3.80409
IL1R1	0.0991777	4.82826	0.997378	0.3193	0.999496	-5.05406		DLG1	-0.0785624	5.98553	-2.32401	0.0207221	0.0799789	-3.7378		POLR2E	0.0643465	6.80627	2.24039	0.02572	0.099269	-3.80488
TARBP2	-0.0364782	4.29483	-0.99728	0.319347	0.999496	-5.05414		PIP4K2A	-0.0612502	8.03547	-2.32343	0.0207536	0.0800367	-3.73909		SNAPC1	-0.0705792	3.76958	-2.23841	0.0258501	0.09971	-3.80908
NEDD4L	-0.0588982	2.57965	-0.996952	0.319506	0.999496	-5.05441		M6PR	-0.0636476	8.26352	-2.32303	0.0207754	0.0800367	-3.73998		EIF3E	-0.0858259	8.07521	-2.23768	0.0258979	0.0998329	-3.81062
C19orf66	-0.0435811	6.25554	-0.996917	0.319523	0.999496	-5.05444		SGSM2	0.0582643	6.27321	2.32284	0.0207852	0.0800367	-3.74038		ZBTB22	0.0437471	5.18314	2.237	0.0259431	0.099946	-3.81207
TIPRL	-0.0322597	5.83538	-0.996462	0.319744	0.999496	-5.05482		TBCCD1	0.0566393	4.39644	2.32264	0.0207963	0.0800367	-3.74084		MED7	-0.0557053	4.37917	-2.23674	0.0259599	0.0999495	-3.81261
NEK6	0.067607	6.36692	0.996457	0.319746	0.999496	-5.05482		NUDT1	-0.0720716	3.89692	-2.32256	0.0208006	0.0800367	-3.74101		RNF123	0.0530817	5.67009	2.23518	0.0260632	0.100286	-3.81592
IFITM1	-0.0719579	9.06445	-0.996011	0.319963	0.999496	-5.05519		PASK	-0.122932	4.99139	-2.32193	0.020835	0.080111	-3.74241		DZIP3	-0.0997605	4.93044	-2.23491	0.0260813	0.100294	-3.8165
PGGT1B	0.0335698	5.64812	0.995993	0.319972	0.999496	-5.0552		PFKP	-0.0805295	5.16856	-2.32174	0.0208454	0.080111	-3.74284		KIF5C	-0.113214	3.52527	-2.23463	0.0261001	0.100305	-3.8171
ATE1	0.0622012	4.66324	0.995265	0.320325	0.999496	-5.0558		INSR	0.100072	4.15769	2.32138	0.0208654	0.0801387	-3.74365		FKBP4	0.0706164	5.48064	2.23407	0.0261372	0.100387	-3.81828
PPA2	-0.0409831	4.85793	-0.995176	0.320368	0.999496	-5.05587		ANGEL2	-0.0705011	5.47767	-2.32086	0.0208937	0.0801986	-3.7448		CHPT1	0.0930218	5.74575	2.23338	0.026183	0.10047	-3.81974
NRGN	-0.0774271	7.59989	-0.994732	0.320584	0.999496	-5.05623		HAUS2	-0.0840797	4.78447	-2.31948	0.0209693	0.0804399	-3.74787		ZNF613	-0.0589391	3.56348	-2.2331	0.0262013	0.10047	-3.82032
ICAM1	-0.0667394	6.25693	-0.994691	0.320604	0.999496	-5.05627		NLRP6	0.170853	5.16543	2.31792	0.0210545	0.0807176	-3.75131		SMARCAL1	-0.0533254	4.88367	-2.23302	0.0262067	0.10047	-3.82049
SELP	-0.083585	4.25905	-0.994616	0.32064	0.999496	-5.05633		HDAC2	-0.0542933	6.10842	-2.31665	0.0211247	0.0809375	-3.75413		SERPINI1	-0.104858	2.34674	-2.23203	0.026273	0.100663	-3.8226
ANAPC16	-0.0432252	7.04125	-0.993933	0.320972	0.999496	-5.05689		MYC	-0.0870608	6.29797	-2.31629	0.0211448	0.0809649	-3.75493		SMAD4	-0.0473686	7.01382	-2.22933	0.0264534	0.101292	-3.82829
FADS1	-0.07315	4.30097	-0.993743	0.321064	0.999496	-5.05704		ATL3	0.0889214	4.75698	2.31354	0.0212972	0.0814989	-3.76102		MAP3K10	0.0723085	3.9408	2.22876	0.026492	0.101378	-3.82951
NDRG2	-0.0598785	4.13289	-0.993484	0.32119	0.999496	-5.05726		PANK2	-0.0751377	6.05286	-2.31169	0.0214003	0.0818436	-3.76512		EXPH5	0.0860693	3.01366	2.22817	0.0265318	0.101469	-3.83076
TUFM	-0.0396499	6.69964	-0.992802	0.321522	0.999496	-5.05781		TRIT1	-0.0713492	4.49753	-2.31132	0.021421	0.0818732	-3.76594		SLC43A1	-0.0760363	3.77025	-2.22635	0.0266543	0.101875	-3.83459
SCAMP2	-0.0310172	7.41414	-0.992273	0.32178	0.999496	-5.05825		CALU	-0.0824103	5.36023	-2.30995	0.0214977	0.0820481	-3.76897		YES1	-0.101419	3.91692	-2.22593	0.0266831	0.101896	-3.83549
ANO6	-0.045196	7.02034	-0.991522	0.322145	0.999496	-5.05886		RBM27	-0.0669158	6.38844	-2.30992	0.0214992	0.0820481	-3.76903		ZNF683	-0.234604	3.33788	-2.22571	0.0266978	0.101896	-3.83595
TMEM167B	-0.0407512	7.3742	-0.991237	0.322284	0.999496	-5.05909		UBASH3A	-0.124034	4.98195	-2.3098	0.0215059	0.0820481	-3.76929		MYO7A	0.134172	2.67168	2.22555	0.0267084	0.101896	-3.83628
TMEM156	0.0735065	4.11289	0.991157	0.322323	0.999496	-5.05916		TCP11L1	0.0931491	3.9859	2.30896	0.0215533	0.0821792	-3.77116		EXOC4	-0.0419086	6.0367	-2.22425	0.0267971	0.102173	-3.83904
DUSP22	-0.0371773	7.0102	-0.991151	0.322326	0.999496	-5.05916		MAP3K3	0.0973019	8.07068	2.30813	0.0215998	0.0823013	-3.77299		GPX7	-0.10903	3.69324	-2.2236	0.026841	0.102278	-3.8404
GALT	-0.0406463	5.14386	-0.990812	0.322492	0.999496	-5.05944		GNPDA1	-0.0680986	5.04783	-2.30792	0.0216115	0.0823013	-3.77344		SIPA1L3	0.064377	5.22349	2.22241	0.0269221	0.102515	-3.84291
PARP12	-0.0692433	6.4951	-0.990111	0.322834	0.999496	-5.06001		RBMS2	0.0962366	4.88338	2.30728	0.0216479	0.0823901	-3.77487		ZNF286B	-0.120441	1.90183	-2.22221	0.0269355	0.102515	-3.84332
BCKDK	-0.0610378	5.8099	-0.989941	0.322917	0.999496	-5.06015		USP30	-0.0551909	4.34659	-2.30597	0.0217216	0.0826156	-3.77775		CCDC18	-0.0730345	3.50005	-2.22151	0.0269834	0.102602	-3.8448
NPAT	0.0465658	6.55382	0.989781	0.322994	0.999496	-5.06028		XRCC2	0.106903	2.34269	2.30558	0.0217437	0.0826156	-3.77861		CTAGE5	-0.0510095	6.04267	-2.2214	0.0269911	0.102602	-3.84504
ZNF398	0.0379414	5.50565	0.989475	0.323144	0.999496	-5.06053		ACP2	-0.0841283	4.57417	-2.3055	0.0217485	0.0826156	-3.7788		SUMF2	-0.0671099	6.49764	-2.21962	0.0271132	0.103004	-3.84879
GLUD1	-0.0280359	7.37797	-0.989252	0.323253	0.999496	-5.06071		RAPGEF1	0.0731076	7.94405	2.30516	0.0217676	0.0826156	-3.77954		MANEA	-0.112332	4.92056	-2.21869	0.0271768	0.103183	-3.85074
ACTR10	-0.0443624	5.92436	-0.988938	0.323406	0.999496	-5.06097		LIG4	-0.0749872	5.40621	-2.30499	0.0217771	0.0826156	-3.77991		MRPL1	-0.0832729	3.82016	-2.21725	0.027276	0.103431	-3.85377
HIST1H2BK	-0.0706719	6.46128	-0.988698	0.323523	0.999496	-5.06116		FBP1	-0.116588	5.14325	-2.30464	0.0217973	0.0826156	-3.7807		IP6K2	-0.0551403	6.35898	-2.21706	0.0272888	0.103431	-3.85416
POC1B	-0.038943	5.46315	-0.988572	0.323585	0.999496	-5.06127		ZDHHC8	0.0751877	4.93918	2.30447	0.0218065	0.0826156	-3.78105		TAF4B	-0.0982357	3.64093	-2.21703	0.0272912	0.103431	-3.85423
FCF1	-0.0371469	5.61046	-0.988467	0.323637	0.999496	-5.06135		DPP3	-0.0702894	4.99493	-2.30437	0.0218121	0.0826156	-3.78127		CSRNP2	-0.0595619	4.99559	-2.21633	0.0273392	0.103537	-3.8557
PDPR	0.0756998	6.52832	0.988204	0.323765	0.999496	-5.06157		MAP3K7	-0.055609	6.23899	-2.30326	0.0218755	0.0827686	-3.78373		PA2G4	-0.0548704	6.93744	-2.21615	0.0273522	0.103537	-3.85609
PAG1	0.0537253	7.52476	0.988185	0.323774	0.999496	-5.06158		SLC30A5	-0.0613216	5.78262	-2.3032	0.0218788	0.0827686	-3.78386		PIGG	0.0390897	5.50691	2.21586	0.0273717	0.103548	-3.85668
CA2	-0.0971878	5.08397	-0.988157	0.323788	0.999496	-5.06161		DYM	0.0522633	5.79303	2.30125	0.0219899	0.0831391	-3.78815		TSPAN3	-0.0733849	5.71618	-2.21467	0.0274543	0.103799	-3.85919
PPIL2	-0.0301449	6.33408	-0.988101	0.323815	0.999496	-5.06165		NDUFB2	-0.0682681	5.39545	-2.3009	0.02201	0.0831649	-3.78892		PARP6	-0.050234	6.05758	-2.21365	0.0275251	0.103872	-3.86133
SPTBN5	0.0872627	2.4653	0.987039	0.324335	0.999496	-5.06251		PDIA3	-0.0771768	7.80395	-2.30038	0.0220401	0.0832286	-3.79008		POLL	0.0544667	4.86849	2.21359	0.0275295	0.103872	-3.86146
STX5	-0.0426665	6.0611	-0.986916	0.324395	0.999496	-5.06261		MON1B	0.0822874	6.41909	2.30011	0.0220551	0.0832356	-3.79066		MRPL21	-0.0877611	4.28611	-2.21328	0.0275509	0.103872	-3.86211
C12orf29	0.0561519	4.25956	0.986547	0.324576	0.999496	-5.06292		TTC31	-0.0521129	5.59782	-2.29935	0.0220991	0.0833074	-3.79234		EPHB4	0.198963	4.95602	2.21325	0.0275531	0.103872	-3.86217
SYT2	0.100376	2.18336	0.985884	0.324901	0.999496	-5.06345		TMEM8A	0.0859974	7.40298	2.29928	0.0221028	0.0833074	-3.79249		IQCG	-0.0762403	3.10586	-2.2132	0.0275563	0.103872	-3.86227
CLTCL1	-0.0774865	3.78056	-0.985757	0.324963	0.999496	-5.06356		UROS	-0.0813628	4.34753	-2.29909	0.0221138	0.0833074	-3.79291		MIPEP	-0.0895605	2.87936	-2.21296	0.0275736	0.103875	-3.86279
GLRX3	-0.0337579	4.9835	-0.985738	0.324972	0.999496	-5.06357		C15orf52	0.0987877	3.08334	2.29745	0.0222084	0.0836137	-3.79652		MYH9	0.0806154	10.5241	2.21178	0.0276552	0.104121	-3.86525
IL10RB	-0.05759	7.61822	-0.984805	0.32543	0.999496	-5.06433		MAML3	0.104309	5.87712	2.29704	0.022232	0.083633	-3.79742		RNF8	-0.0603129	3.81191	-2.21099	0.0277108	0.104268	-3.86692
RGS9	0.091091	2.43965	0.984552	0.325554	0.999496	-5.06454		RBM43	-0.0980683	4.55739	-2.29671	0.0222511	0.083633	-3.79815		FAM98B	-0.0758016	3.93542	-2.20913	0.0278408	0.104694	-3.8708
LPCAT1	0.0409485	7.73774	0.984467	0.325596	0.999496	-5.0646		CXCR6	-0.180367	4.09367	-2.29667	0.0222534	0.083633	-3.79824		BCAS3	-0.0484763	5.31822	-2.20809	0.0279139	0.104768	-3.87298
GPC2	0.0590746	2.64586	0.984389	0.325634	0.999496	-5.06467		YWHAZ	-0.0527422	9.96906	-2.29599	0.0222926	0.0837302	-3.79972		MTBP	-0.100758	2.59117	-2.20809	0.0279144	0.104768	-3.873
LIG1	-0.0499164	5.08852	-0.984237	0.325708	0.999496	-5.06479		KIAA1841	0.0679599	3.60833	2.2952	0.0223385	0.0838525	-3.80147		CIR1	-0.0983335	6.85924	-2.20799	0.0279211	0.104768	-3.8732
CORO2A	0.0559479	4.76465	0.984192	0.325731	0.999496	-5.06483		EML3	0.0622845	6.37593	2.29493	0.022354	0.083861	-3.80206		LRRN3	-0.180823	5.04327	-2.20782	0.0279329	0.104768	-3.87355
HLA-DQB1	-0.14115	7.62394	-0.983842	0.325902	0.999496	-5.06511		SUMO3	-0.052144	6.2515	-2.29436	0.0223874	0.0839361	-3.80332		CRTC1	0.0635283	5.06412	2.20767	0.0279436	0.104768	-3.87387
KLRG1	0.0993499	5.4964	0.98335	0.326144	0.999496	-5.06551		MRPL43	-0.0599835	4.96508	-2.29303	0.0224644	0.0841746	-3.80622		SSX2IP	-0.0785657	4.49831	-2.20735	0.0279659	0.104789	-3.87453
SKIV2L	-0.0410125	6.209	-0.98312	0.326257	0.999496	-5.0657		PTER	-0.0779527	4.92358	-2.2927	0.022484	0.0841978	-3.80696		SEC62	-0.0655585	7.19021	-2.20548	0.0280982	0.105222	-3.87845
MAGI3	0.0652104	2.11884	0.982784	0.326422	0.999496	-5.06597		MAL	-0.131879	5.07822	-2.29171	0.0225413	0.0843523	-3.80912		TNRC6A	-0.0642589	6.58247	-2.20522	0.0281165	0.105228	-3.87899
NCR1	0.0992315	3.60858	0.982305	0.326657	0.999496	-5.06636		NUP85	-0.0586917	5.59732	-2.29153	0.022552	0.0843523	-3.80952		PPP2R5B	0.0796825	4.75769	2.2046	0.0281608	0.105282	-3.8803
PYROXD2	0.0735429	3.26039	0.982301	0.32666	0.999496	-5.06636		ACADM	-0.0834829	5.48338	-2.29072	0.0225993	0.084479	-3.81129		PEX6	0.092176	5.05664	2.20455	0.0281643	0.105282	-3.8804
ST3GAL1	0.0377717	7.4423	0.981462	0.327072	0.999496	-5.06704		ZNF155	-0.0995586	3.72683	-2.28996	0.0226438	0.084591	-3.81296		DNAJB14	-0.0694304	5.94007	-2.20344	0.0282431	0.105514	-3.88272
UBFD1	0.0418394	5.07699	0.981303	0.327151	0.999496	-5.06717		PCGF5	-0.0799314	7.03513	-2.28975	0.0226561	0.084591	-3.81342		DECR1	-0.0619049	6.48629	-2.20316	0.0282629	0.105525	-3.8833
NAGK	-0.0526786	8.21922	-0.981299	0.327153	0.999496	-5.06717		ATF1	-0.0774259	5.60082	-2.2893	0.0226829	0.0846405	-3.81441		ALMS1	-0.0843157	5.36333	-2.20153	0.0283791	0.105896	-3.88671
FLNB	0.0602593	5.72677	0.981196	0.327203	0.999496	-5.06725		SLC7A6	-0.0746244	7.24734	-2.28891	0.0227059	0.0846763	-3.81527		VPS13A	-0.112802	6.48308	-2.20026	0.02847	0.106147	-3.88936
PLEC	-0.0491516	8.31194	-0.98044	0.327576	0.999496	-5.06786		ENG	0.0871347	4.97168	2.28825	0.0227448	0.0847712	-3.81672		MXD3	0.118167	5.68918	2.20012	0.02848	0.106147	-3.88965
HSCB	-0.035414	3.24319	-0.979914	0.327835	0.999496	-5.06829		GGCX	0.0638877	5.02594	2.28459	0.0229612	0.085527	-3.82473		GCC2	-0.0770496	7.03343	-2.19984	0.0284999	0.106158	-3.89023
LRRC58	0.0486407	6.08621	0.979291	0.328142	0.999496	-5.06879		PEX19	-0.0470386	5.89701	-2.28332	0.0230364	0.0857417	-3.82749		SNTA1	-0.104716	2.41865	-2.19955	0.0285205	0.106158	-3.89083
PDPK1	0.0485182	7.63108	0.979091	0.32824	0.999496	-5.06895		PVR	0.0953419	4.46305	2.28316	0.0230461	0.0857417	-3.82785		SLFN13	-0.101429	5.51041	-2.19937	0.0285335	0.106158	-3.89121
EEF1D	-0.0365682	8.90327	-0.978912	0.328329	0.999496	-5.0691		HLA-F	-0.0805725	9.1606	-2.28257	0.023081	0.0858211	-3.82913		NDST1	0.135951	7.27243	2.19886	0.0285703	0.106232	-3.89228
EPHA1	0.0725733	3.7016	0.977327	0.329111	0.999496	-5.07037		IFIT3	-0.255814	7.4787	-2.28126	0.0231593	0.0860613	-3.83199		CHPF2	0.062493	6.62749	2.19705	0.0287003	0.106652	-3.89605
GNB1L	0.0508118	2.84792	0.976461	0.32954	0.999496	-5.07107		SRRM1	-0.04134	7.03781	-2.28002	0.0232339	0.0862877	-3.83471		TEP1	0.0624208	7.15462	2.19627	0.0287568	0.106799	-3.89768
DUS3L	-0.0468416	4.47119	-0.976055	0.329741	0.999496	-5.0714		ZNF134	-0.0736985	4.70249	-2.2791	0.0232887	0.0864402	-3.8367		TNIK	-0.0927818	5.85903	-2.19453	0.0288823	0.107202	-3.90129
PLA2G15	-0.0541702	4.17022	-0.975819	0.329857	0.999496	-5.07159		PQLC1	0.0752283	5.89294	2.27821	0.0233424	0.0865884	-3.83865		EHHADH	0.103703	2.0666	2.19287	0.029003	0.107586	-3.90475
IFT52	-0.0424133	4.46789	-0.975818	0.329858	0.999496	-5.07159		ZNF550	-0.0887506	4.90909	-2.27774	0.0233706	0.086642	-3.83967		INPP5B	-0.0676355	5.81847	-2.19197	0.0290687	0.107766	-3.90663
RCCD1	-0.0632976	2.51712	-0.975461	0.330035	0.999496	-5.07188		KLHL12	-0.0497538	6.02037	-2.27568	0.0234951	0.0870356	-3.84416		CDC37L1	-0.048756	4.40688	-2.1904	0.0291835	0.108028	-3.9099
SEC31B	-0.0543545	5.33967	-0.973976	0.33077	0.999496	-5.07307		TMEM50B	-0.0778455	5.80715	-2.2752	0.0235244	0.0870356	-3.84521		LYRM4	-0.0789399	3.95118	-2.19039	0.0291839	0.108028	-3.90991
CALML4	-0.0499046	5.77933	-0.973938	0.330789	0.999496	-5.0731		BLVRA	-0.0906533	5.29049	-2.27516	0.0235269	0.0870356	-3.8453		KCTD11	0.0562682	4.15994	2.19026	0.0291934	0.108028	-3.91018
WDFY4	0.0587635	7.31012	0.973299	0.331106	0.999496	-5.07361		ANGPT1	0.172352	3.40488	2.27507	0.0235321	0.0870356	-3.84549		GLE1	-0.0506945	6.31197	-2.18999	0.0292129	0.108028	-3.91073
TFIP11	-0.0481258	6.35043	-0.973209	0.331151	0.999496	-5.07368		CLN8	0.0683128	5.0264	2.27337	0.0236358	0.0873678	-3.8492		HIVEP2	-0.0807558	7.31506	-2.18983	0.029225	0.108028	-3.91108
TPK1	-0.045729	4.59631	-0.97277	0.331369	0.999496	-5.07404		PINX1	-0.102201	2.84868	-2.2721	0.0237131	0.0876022	-3.85196		LOXHD1	0.196159	3.28691	2.18811	0.0293509	0.10843	-3.91464
FBXL13	0.102609	3.53045	0.971922	0.33179	0.999496	-5.07472		CCDC82	-0.0694047	6.00042	-2.2717	0.0237374	0.0876368	-3.85282		FBRS	0.077364	6.97955	2.18416	0.0296427	0.109443	-3.92284
CRIP2	-0.0958298	3.6712	-0.971435	0.332032	0.999496	-5.07511		GBP5	-0.206138	8.87342	-2.27149	0.0237503	0.0876368	-3.85328		VCP	0.0544009	7.97178	2.18315	0.0297171	0.109654	-3.92492
ITGB8	0.10702	2.19215	0.971144	0.332176	0.999496	-5.07534		POMGNT1	-0.0696297	4.8844	-2.26959	0.0238667	0.0879644	-3.85741		ZNF800	-0.0588014	6.08497	-2.18095	0.0298813	0.11019	-3.92948
PPIL1	-0.0422376	3.92247	-0.970762	0.332366	0.999496	-5.07564		AKAP13	0.0789814	9.14531	2.26959	0.0238671	0.0879644	-3.85742		TBC1D2B	0.0649702	7.06854	2.18059	0.0299084	0.11019	-3.93023
CDK2AP1	-0.0556556	5.55761	-0.970123	0.332684	0.999496	-5.07615		DUT	-0.0749993	5.30043	-2.26908	0.0238981	0.0880273	-3.85852		TRAPPC2L	-0.0667777	4.59666	-2.1805	0.0299151	0.11019	-3.93042
COMMD1	-0.0445204	3.76954	-0.970032	0.332729	0.999496	-5.07623		COL9A2	0.133029	4.86324	2.26765	0.0239861	0.0882996	-3.86162		GORASP2	-0.0602991	6.22578	-2.18001	0.0299515	0.11026	-3.93142
FIG4	-0.0363131	5.89534	-0.969176	0.333155	0.999496	-5.07691		D2HGDH	0.101199	4.32163	2.267	0.0240266	0.0883244	-3.86305		NDFIP1	-0.0486861	6.80261	-2.17953	0.0299877	0.110329	-3.93242
BTD	0.0350405	4.32461	0.968804	0.333341	0.999496	-5.07721		THEM4	-0.0961815	5.24246	-2.26689	0.0240333	0.0883244	-3.86329		MCCC1	-0.0615811	4.60342	-2.179	0.030027	0.110409	-3.93351
OSBPL8	0.0659104	8.77356	0.967989	0.333747	0.999496	-5.07786		BST2	-0.110795	6.06585	-2.26686	0.0240349	0.0883244	-3.86334		UBA52	-0.0505328	9.43774	-2.17672	0.0301987	0.110975	-3.93823
CENPN	-0.0557392	3.24339	-0.967033	0.334224	0.999496	-5.07862		RHD	0.1475	2.542	2.26548	0.0241203	0.0885867	-3.86634		KBTBD8	-0.0821874	4.26936	-2.1761	0.0302455	0.110995	-3.93951
CLCN6	-0.0370307	5.16853	-0.966818	0.334332	0.999496	-5.07879		TRIM37	-0.0650526	4.86746	-2.2651	0.0241442	0.0886225	-3.86717		MKS1	-0.0763147	3.25598	-2.17579	0.0302684	0.110995	-3.94014
TMEM38A	-0.0674975	2.5206	-0.966668	0.334406	0.999496	-5.07891		MRPL1	-0.0890224	3.82016	-2.26423	0.024198	0.0887564	-3.86905		SCYL3	-0.0562401	5.58166	-2.17576	0.0302707	0.110995	-3.9402
GTF3A	-0.0495465	6.74477	-0.966014	0.334733	0.999496	-5.07943		FCER1G	-0.122942	8.51372	-2.26383	0.0242229	0.0887564	-3.86992		DIP2C	-0.123209	2.79487	-2.17549	0.0302912	0.110995	-3.94076
EIF3G	-0.0370425	7.40897	-0.965777	0.334851	0.999496	-5.07962		SLC9A9	-0.0631612	4.78514	-2.2636	0.0242369	0.0887564	-3.87041		MAPK7	0.0586306	4.75633	2.17545	0.030294	0.110995	-3.94084
MMP17	-0.0682652	3.33493	-0.965478	0.335001	0.999496	-5.07986		OXA1L	-0.0468475	7.68275	-2.2636	0.0242375	0.0887564	-3.87042		ZNF337	-0.0755578	4.86388	-2.17524	0.0303099	0.110995	-3.94127
BMPR2	0.0493406	5.59144	0.965176	0.335152	0.999496	-5.0801		PSMA7	-0.0504208	6.90142	-2.26338	0.0242511	0.0887564	-3.8709		PI4KA	0.0523714	7.36717	2.1742	0.0303889	0.11122	-3.94343
GRASP	-0.0635677	2.31747	-0.964892	0.335294	0.999496	-5.08032		MS4A1	-0.166551	8.47466	-2.26256	0.0243023	0.0888918	-3.87268		TBC1D19	-0.117918	2.40822	-2.17386	0.0304144	0.111249	-3.94412
PUM1	0.0339004	7.12774	0.964438	0.335521	0.999496	-5.08069		ENOSF1	-0.11635	4.14591	-2.26098	0.0244008	0.0892005	-3.87609		PCMTD1	-0.0709914	7.40634	-2.17248	0.030519	0.111566	-3.94696
MARVELD1	-0.0632948	4.25345	-0.964265	0.335608	0.999496	-5.08082		TSNAX	-0.0730517	6.40373	-2.25693	0.0246555	0.0900792	-3.88485		CCDC61	0.0620327	3.70126	2.17219	0.0305416	0.111584	-3.94758
MRPL38	-0.041832	4.50021	-0.963802	0.33584	0.999496	-5.08119		SNUPN	-0.0723099	4.33181	-2.25628	0.0246967	0.0901773	-3.88626		PKN1	0.0589155	7.48528	2.17165	0.0305821	0.111667	-3.94867
TMEM206	-0.0365919	3.96843	-0.962905	0.336289	0.999496	-5.0819		TPP2	-0.0815894	7.16925	-2.25524	0.0247626	0.090354	-3.88851		C15orf40	-0.0607373	4.33258	-2.17124	0.0306136	0.111683	-3.94953
EIF4H	-0.0262845	8.44408	-0.962657	0.336413	0.999496	-5.0821		FAM26F	-0.155648	4.96423	-2.25497	0.0247798	0.090354	-3.88909		C19orf48	-0.0746678	3.85986	-2.17092	0.0306381	0.111683	-3.95019
FAM103A1	-0.0371682	5.75555	-0.9626	0.336441	0.999496	-5.08215		HILPDA	0.103779	2.46855	2.25483	0.0247881	0.090354	-3.88938		STRADB	0.0877864	4.95195	2.1709	0.0306397	0.111683	-3.95023
RECQL4	-0.0648282	2.53632	-0.962477	0.336503	0.999496	-5.08224		RMND1	-0.0742995	3.51641	-2.2542	0.0248284	0.090401	-3.89074		FMO4	-0.0851101	2.31802	-2.16986	0.0307188	0.111907	-3.95236
PA2G4	-0.0339838	6.93744	-0.96228	0.336602	0.999496	-5.0824		HIC2	0.058783	4.23006	2.25418	0.0248298	0.090401	-3.89079		SGSM2	0.0519743	6.27321	2.16918	0.030771	0.112032	-3.95377
SYT11	0.0517965	5.53759	0.962133	0.336676	0.999496	-5.08252		GOLGA8B	-0.128521	7.27558	-2.25357	0.0248686	0.0904673	-3.89211		RFX3	0.0791736	3.9063	2.16712	0.0309289	0.112532	-3.958
MTRF1L	-0.0280045	5.56187	-0.962084	0.336701	0.999496	-5.08255		RNF44	0.075873	7.66319	2.25344	0.0248767	0.0904673	-3.89238		CCDC17	0.122937	2.61196	2.16692	0.0309441	0.112532	-3.95841
PPP2R5D	0.0366921	5.69269	0.961492	0.336997	0.999496	-5.08302		PTGER2	-0.0970719	6.06234	-2.25266	0.0249262	0.0905949	-3.89406		SENP6	-0.0696137	7.1874	-2.16666	0.0309644	0.112541	-3.95895
KIF21A	0.0813912	4.04539	0.961477	0.337005	0.999496	-5.08304		H2AFV	-0.0419385	6.85879	-2.25219	0.0249566	0.0906251	-3.89509		MAP7D1	0.0643341	7.58918	2.16623	0.0309974	0.112596	-3.95983
NUDT16	-0.0514324	6.80404	-0.961263	0.337112	0.999496	-5.08321		DBR1	-0.0630557	4.52329	-2.25208	0.0249633	0.0906251	-3.89531		NMUR1	-0.147993	4.34495	-2.16254	0.0312828	0.113567	-3.96741
DDT	-0.060031	5.54909	-0.960822	0.337334	0.999496	-5.08355		PLEKHM1	0.0971792	6.92599	2.25185	0.0249781	0.0906267	-3.89581		DPP4	-0.112239	5.3472	-2.16161	0.0313554	0.113765	-3.96933
ARPC2	-0.034889	10.0717	-0.960786	0.337352	0.999496	-5.08358		FBXO44	-0.0800056	4.87566	-2.25075	0.0250487	0.0907938	-3.89819		SNX6	-0.0638207	7.34714	-2.16103	0.0314	0.113861	-3.9705
CHN2	-0.050362	4.55641	-0.959922	0.337786	0.999496	-5.08427		TFCP2	-0.0502628	5.96846	-2.25068	0.025053	0.0907938	-3.89834		ZNF773	-0.0602416	3.96576	-2.16026	0.0314602	0.114014	-3.97209
EPHA4	0.0684767	4.63257	0.959644	0.337925	0.999496	-5.08449		CSNK1G2	0.0768749	7.86932	2.24906	0.0251572	0.0911189	-3.90183		AP4S1	-0.0560733	4.0419	-2.16001	0.0314802	0.114021	-3.97261
C21orf59	-0.0318387	4.86927	-0.95951	0.337993	0.999496	-5.08459		TRIM38	-0.0924339	7.09432	-2.24879	0.0251742	0.0911281	-3.9024		ASNS	-0.078159	4.5552	-2.15957	0.031514	0.114051	-3.9735
ATP9B	0.0484208	6.10726	0.959199	0.338149	0.999496	-5.08484		RNGTT	-0.0647493	5.60103	-2.24774	0.0252418	0.0913202	-3.90466		ATP8A1	-0.0968603	6.94198	-2.15924	0.0315404	0.114051	-3.97419
GTPBP4	-0.0372146	5.17392	-0.959177	0.338161	0.999496	-5.08486		NCK2	0.0659899	6.86992	2.24721	0.0252764	0.0913927	-3.90582		TTLL12	0.0563103	5.21771	2.1592	0.0315429	0.114051	-3.97426
MARCO	-0.123885	3.75751	-0.958926	0.338287	0.999496	-5.08505		DNAJC27	-0.0707647	3.95557	-2.24635	0.0253316	0.0915398	-3.90766		MAST2	0.053814	4.24432	2.15825	0.0316177	0.114235	-3.97621
STK24	-0.0307957	7.40038	-0.957591	0.338959	0.999496	-5.08611		ABCC4	-0.104052	4.55683	-2.24521	0.0254058	0.0917551	-3.91012		NDUFAB1	-0.0796809	4.58609	-2.15809	0.0316301	0.114235	-3.97654
U2AF1L4	-0.0518214	4.49777	-0.957077	0.339218	0.999496	-5.08651		GAS7	0.109649	7.62192	2.24431	0.025464	0.0919129	-3.91205		SHARPIN	0.0522368	5.44812	2.15771	0.0316602	0.114278	-3.97732
TRIM38	-0.0535815	7.09432	-0.956735	0.33939	0.999496	-5.08678		EXOC2	-0.066552	5.95741	-2.24369	0.0255043	0.0920053	-3.91338		PPM1F	0.094073	8.27507	2.15722	0.0316982	0.11435	-3.97831
DENND2A	0.0633483	2.38194	0.956479	0.339519	0.999496	-5.08699		SMARCC2	0.0430102	7.18822	2.24302	0.025548	0.0921103	-3.91482		PDHX	-0.0582653	4.57083	-2.15681	0.0317307	0.114401	-3.97916
ERAL1	-0.0445473	4.92351	-0.956376	0.339571	0.999496	-5.08707		PSMD13	-0.0621359	6.70291	-2.24277	0.0255641	0.0921157	-3.91535		ABCA7	0.117393	7.85577	2.15592	0.0318004	0.11453	-3.98098
C11orf1	-0.0597656	2.87811	-0.956323	0.339598	0.999496	-5.08711		RNF6	-0.0684603	6.06739	-2.24157	0.0256424	0.0923448	-3.91793		FES	0.0912158	7.16229	2.15589	0.0318027	0.11453	-3.98104
RAD1	0.0331911	4.70159	0.9562	0.33966	0.999496	-5.08721		ZNF740	-0.039696	6.27692	-2.24027	0.0257276	0.0925637	-3.92072		GDPD3	0.105467	4.19754	2.15406	0.0319475	0.114985	-3.98479
MAP2K5	-0.0392995	4.04738	-0.955164	0.340183	0.999496	-5.08802		ZNF439	-0.0956408	3.7794	-2.24013	0.0257371	0.0925637	-3.92103		PDE9A	-0.136927	2.44744	-2.1537	0.0319755	0.115021	-3.98551
NOL9	0.0463022	5.32771	0.954826	0.340353	0.999496	-5.08829		PAPD4	-0.0524966	6.98837	-2.23997	0.0257473	0.0925637	-3.92136		OLA1	-0.0520966	5.49272	-2.15346	0.0319945	0.115023	-3.986
UBL7	-0.0327274	5.94298	-0.954513	0.340511	0.999496	-5.08853		KPNA6	0.0671216	6.63182	2.23952	0.0257772	0.0925982	-3.92234		PCF11	-0.0573458	7.78773	-2.15228	0.0320884	0.115295	-3.98842
CHD4	0.0316326	7.87577	0.954467	0.340535	0.999496	-5.08857		SPATA2L	0.0980704	3.98263	2.23938	0.0257863	0.0925982	-3.92264		TMEM69	-0.0500576	5.26325	-2.15095	0.0321939	0.115569	-3.99113
ABCA3	0.0579883	3.17727	0.954431	0.340553	0.999496	-5.0886		YIF1A	-0.0839511	4.2899	-2.23705	0.0259395	0.0930043	-3.92763		TCTN2	-0.106624	2.34932	-2.15086	0.0322015	0.115569	-3.99133
PLA2G7	-0.096362	4.54556	-0.954159	0.34069	0.999496	-5.08881		CUTA	-0.0745058	5.95632	-2.23698	0.0259445	0.0930043	-3.92779		FAM214A	-0.0632339	6.25703	-2.15035	0.0322416	0.115633	-3.99235
EDEM3	0.0453279	7.29512	0.953817	0.340863	0.999496	-5.08908		TBRG4	-0.0621433	5.61957	-2.23673	0.0259607	0.0930043	-3.92831		HKR1	-0.073773	4.47233	-2.15017	0.0322559	0.115633	-3.99272
ACAP1	-0.0401736	7.27082	-0.953094	0.341229	0.999496	-5.08965		CABIN1	0.0686704	6.93765	2.23633	0.0259875	0.0930043	-3.92918		WRN	-0.0797311	4.55765	-2.14832	0.0324043	0.116033	-3.99651
KIN	0.0355787	5.22132	0.953059	0.341246	0.999496	-5.08968		LAMC1	0.134763	3.4941	2.23632	0.0259879	0.0930043	-3.9292		PARP15	-0.12373	5.55607	-2.14815	0.0324174	0.116033	-3.99684
ATP13A2	-0.0377552	5.31139	-0.952746	0.341405	0.999496	-5.08992		ALDH5A1	-0.092382	4.07453	-2.23613	0.0260004	0.0930043	-3.9296		FTSJ3	-0.0536423	5.49924	-2.14768	0.0324552	0.116033	-3.99781
PDIA3	-0.0435478	7.80395	-0.952657	0.34145	0.999496	-5.08999		CCDC30	0.0791924	3.272	2.23609	0.0260028	0.0930043	-3.92968		VTA1	-0.0588355	5.96815	-2.14768	0.0324554	0.116033	-3.99781
SLC35C1	-0.0379874	4.9833	-0.952587	0.341485	0.999496	-5.09005		ZMIZ1	0.0970409	7.54898	2.23555	0.0260386	0.093046	-3.93083		LCMT2	-0.0757497	4.05799	-2.14762	0.0324597	0.116033	-3.99792
RANBP9	-0.0326741	5.99997	-0.952308	0.341626	0.999496	-5.09027		SERINC2	0.17204	2.66808	2.23527	0.0260577	0.093046	-3.93145		RNF207	0.0830122	3.05524	2.14587	0.0326009	0.116468	-4.0015
PRDM15	-0.0448411	4.55372	-0.950107	0.342742	0.999496	-5.09199		HKR1	-0.0802803	4.47233	-2.23509	0.026069	0.093046	-3.93182		FAN1	-0.090511	4.64933	-2.14565	0.0326184	0.116468	-4.00195
FBXO8	-0.0292799	4.7996	-0.950017	0.342787	0.999496	-5.09206		ARPP19	-0.0583926	7.44864	-2.23487	0.0260836	0.093046	-3.93229		ITPA	-0.0701033	4.61101	-2.14506	0.0326654	0.116569	-4.00313
ZNF800	0.0365285	6.08497	0.94986	0.342867	0.999496	-5.09218		PLEKHA5	0.0894195	3.40985	2.2348	0.0260884	0.093046	-3.93244		GLI1	0.142875	2.5471	2.14426	0.0327302	0.116735	-4.00477
HTT	0.0414091	6.55015	0.948981	0.343313	0.999496	-5.09287		LRRC23	-0.108297	2.2722	-2.23427	0.0261236	0.093088	-3.93358		ZNF362	-0.0679913	5.3104	-2.14369	0.0327766	0.116807	-4.00594
GNL2	-0.0370063	5.72612	-0.948323	0.343647	0.999496	-5.09339		LMBR1	0.0594374	5.54544	2.23418	0.0261297	0.093088	-3.93378		NOP2	-0.0616344	5.70136	-2.14355	0.0327875	0.116807	-4.00621
SFMBT2	0.0552783	5.73956	0.947956	0.343834	0.999496	-5.09367		NVL	-0.0670193	4.68735	-2.23376	0.0261577	0.0931351	-3.93468		KIF21A	-0.127172	4.04539	-2.14282	0.032847	0.116926	-4.00771
SMARCC2	0.024764	7.18822	0.947851	0.343887	0.999496	-5.09376		KIAA0586	-0.0767061	5.20214	-2.23315	0.0261984	0.0932271	-3.93598		PLEKHF1	-0.122975	4.66103	-2.14256	0.0328682	0.116926	-4.00824
SMOX	-0.070739	4.27493	-0.947542	0.344045	0.999496	-5.094		POLR2I	-0.0831542	3.40626	-2.23291	0.0262141	0.0932302	-3.93649		TCF4	-0.0905266	5.53781	-2.14238	0.0328823	0.116926	-4.00859
CLCN7	-0.0498204	6.39167	-0.947356	0.344139	0.999496	-5.09414		TAF2	-0.0692831	5.93295	-2.23077	0.0263569	0.0936855	-3.94106		OSGIN1	0.118459	2.58967	2.14199	0.0329142	0.116926	-4.00939
ZBTB11	0.0393528	6.56878	0.947043	0.344299	0.999496	-5.09439		FN3KRP	-0.0896453	4.57692	-2.23041	0.0263811	0.0937185	-3.94183		PTPRO	0.100569	4.32354	2.14195	0.0329174	0.116926	-4.00948
USP40	-0.0412746	4.26669	-0.946172	0.344742	0.999496	-5.09507		TRPM7	-0.0773935	6.76536	-2.2288	0.0264894	0.0940502	-3.94528		CASP3	-0.0762821	6.30773	-2.14176	0.0329326	0.116926	-4.00986
SLC22A23	0.0545328	3.28567	0.946032	0.344813	0.999496	-5.09518		NCLN	0.0712912	6.20307	2.22853	0.0265077	0.0940619	-3.94586		FBXO27	0.0907097	2.11261	2.14136	0.0329651	0.116976	-4.01067
OTX1	0.12181	3.20384	0.945176	0.345249	0.999496	-5.09584		ZBTB5	-0.0777021	4.65994	-2.2281	0.0265368	0.0940764	-3.94678		TPPP	0.153668	2.63627	2.14086	0.0330054	0.117053	-4.01168
ZFP14	0.0483628	4.42813	0.944611	0.345538	0.999496	-5.09628		C5orf22	-0.0769945	5.09388	-2.22802	0.0265417	0.0940764	-3.94693		PARVG	0.0568553	8.29637	2.14044	0.0330398	0.117109	-4.01254
PLEKHM2	-0.0350641	6.76023	-0.944245	0.345724	0.999496	-5.09657		GPR89A	-0.111092	4.41352	-2.22736	0.0265863	0.0941815	-3.94835		YME1L1	-0.051619	7.69806	-2.1399	0.0330837	0.11713	-4.01363
PDHB	-0.0351881	5.85983	-0.944214	0.34574	0.999496	-5.09659		RAP1GDS1	-0.0659815	5.5575	-2.22658	0.026639	0.0943151	-3.95001		POLR2H	-0.0736329	4.39971	-2.13978	0.0330933	0.11713	-4.01387
DLGAP4	-0.0318603	5.68123	-0.944119	0.345789	0.999496	-5.09667		ZDHHC3	0.0701548	6.59884	2.22403	0.0268119	0.0948739	-3.95545		ANKH	-0.0737764	5.7195	-2.13968	0.0331016	0.11713	-4.01408
GPBP1L1	-0.0306362	7.71046	-0.943625	0.34604	0.999496	-5.09705		KLHDC2	-0.0608059	5.76101	-2.22308	0.0268767	0.0950499	-3.95748		MIPOL1	0.131057	5.43204	2.13934	0.0331293	0.117162	-4.01477
ACADSB	0.0465426	5.23459	0.942856	0.346433	0.999496	-5.09765		SFXN5	0.0959708	5.33055	2.22243	0.0269204	0.095151	-3.95885		GGCX	0.0571258	5.02594	2.13851	0.033197	0.11728	-4.01645
PHF20	0.0367088	6.86453	0.942612	0.346558	0.999496	-5.09784		FAM129B	0.0944067	5.48548	2.22047	0.0270545	0.0955712	-3.96302		FHDC1	0.148846	2.95394	2.13835	0.0332105	0.11728	-4.01679
EP400NL	0.0548587	3.23676	0.942379	0.346677	0.999496	-5.09802		GSS	-0.0727576	4.94296	-2.22011	0.0270794	0.0956058	-3.9638		EXOSC3	-0.0531448	4.62293	-2.13825	0.0332185	0.11728	-4.01698
GGCT	-0.0376089	3.95106	-0.941709	0.347019	0.999496	-5.09854		PHF14	-0.0680792	5.17048	-2.21909	0.0271496	0.0957998	-3.96597		C1orf56	-0.0784072	3.0382	-2.13801	0.033238	0.117283	-4.01747
BTRC	-0.0301878	4.72929	-0.941624	0.347063	0.999496	-5.0986		NAV1	0.0879936	3.4855	2.21824	0.0272075	0.0959503	-3.96776		ZNF439	-0.0870542	3.7794	-2.13456	0.0335212	0.118216	-4.02446
ZNF430	0.0494236	5.36655	0.941452	0.347151	0.999496	-5.09874		ACER3	0.0959652	5.0959	2.21768	0.0272461	0.0960243	-3.96895		SNX5	-0.0592028	6.48183	-2.13384	0.0335806	0.118244	-4.02592
EIF3B	-0.0349762	6.63365	-0.941229	0.347265	0.999496	-5.09891		RNF34	-0.0476821	6.21872	-2.2175	0.027259	0.0960243	-3.96935		TCN2	0.158794	3.65081	2.13374	0.0335892	0.118244	-4.02613
MKS1	-0.0470882	3.25598	-0.941218	0.34727	0.999496	-5.09892		DHX32	-0.0705313	3.99262	-2.21707	0.0272881	0.0960729	-3.97025		ZNF749	-0.100056	2.43972	-2.13368	0.0335942	0.118244	-4.02626
AGAP2	0.0419194	6.42797	0.940808	0.34748	0.999496	-5.09924		FGD6	0.1107	4.51124	2.21559	0.0273909	0.096381	-3.9734		EMP1	0.187341	2.22899	2.13356	0.0336041	0.118244	-4.0265
AGPAT2	-0.0544191	5.47291	-0.940807	0.347481	0.999496	-5.09924		RNF121	-0.0524173	4.11684	-2.2125	0.0276051	0.0970805	-3.97995		TTC12	-0.0974146	3.9346	-2.13305	0.0336463	0.118326	-4.02753
ACOT8	-0.0377174	4.87365	-0.940136	0.347825	0.999496	-5.09976		CDCA7	-0.135601	2.85771	-2.21164	0.027665	0.097237	-3.98177		AP1M1	0.0634792	6.74224	2.13238	0.0337019	0.118455	-4.02889
ZNF576	-0.0324533	3.36051	-0.939904	0.347943	0.999496	-5.09994		RIOK3	-0.0570461	7.0565	-2.21137	0.0276841	0.0972496	-3.98235		SMARCA2	-0.0417454	7.40955	-2.13187	0.0337436	0.118482	-4.02991
H1F0	-0.0860159	5.67327	-0.939898	0.347946	0.999496	-5.09994		HLTF	-0.0922813	4.72564	-2.21095	0.0277135	0.0972986	-3.98324		KDM4B	0.0936617	7.45993	2.13183	0.0337472	0.118482	-4.03
ASF1A	0.0540465	5.28657	0.939871	0.34796	0.999496	-5.09996		MFSD10	0.0682848	6.02852	2.2107	0.0277306	0.0973046	-3.98376		USP45	-0.0975621	4.03739	-2.13051	0.0338567	0.118618	-4.03267
CTSD	-0.0621326	9.23235	-0.939669	0.348063	0.999496	-5.10012		CBWD1	-0.0774413	5.54112	-2.21012	0.0277714	0.0973933	-3.98499		SPIN1	-0.0608486	5.70269	-2.13041	0.0338653	0.118618	-4.03288
IRF9	-0.0662154	7.62248	-0.939521	0.348139	0.999496	-5.10023		MORC2	-0.0731938	5.05655	-2.20896	0.0278527	0.0975895	-3.98744		ARID5A	0.0876548	6.46401	2.13038	0.0338677	0.118618	-4.03294
PHTF1	-0.0473765	4.67956	-0.939392	0.348205	0.999496	-5.10033		TTC13	-0.0568097	6.21168	-2.20883	0.0278619	0.0975895	-3.98772		SATB1	-0.071982	7.52313	-2.13033	0.0338718	0.118618	-4.03304
TMEM45B	0.119817	4.03679	0.939139	0.348335	0.999496	-5.10053		SPAG16	-0.104057	2.35437	-2.20866	0.0278739	0.0975895	-3.98808		TAF12	-0.0761183	5.68177	-2.13023	0.03388	0.118618	-4.03324
SREBF1	0.0495191	5.70111	0.93898	0.348417	0.999496	-5.10065		AFG3L2	-0.0559918	5.27324	-2.20772	0.0279401	0.097767	-3.99007		OXNAD1	-0.097967	5.8412	-2.12878	0.034001	0.118975	-4.03617
SCN9A	0.0943352	2.40533	0.938645	0.348589	0.999496	-5.10091		THOP1	0.07366	3.97368	2.20748	0.0279571	0.0977723	-3.99059		UTRN	-0.0776156	8.40146	-2.12811	0.0340568	0.119087	-4.03752
ATXN1	0.0517558	6.9774	0.937588	0.349131	0.999496	-5.10173		VPS25	-0.0671532	5.45278	-2.2058	0.0280754	0.0981316	-3.99413		PQLC3	-0.0668659	6.02562	-2.12775	0.034087	0.119087	-4.03825
PRPSAP1	-0.0367137	4.83776	-0.937547	0.349152	0.999496	-5.10176		HERC6	-0.126469	4.73184	-2.20482	0.0281448	0.0983195	-3.9962		SRSF10	-0.0623592	7.02825	-2.12771	0.0340897	0.119087	-4.03832
WDHD1	0.0581968	2.90236	0.937398	0.349228	0.999496	-5.10188		PSMD5	-0.0779798	5.3709	-2.20366	0.0282275	0.0985537	-3.99866		CHD1L	-0.0572721	5.27179	-2.12738	0.0341177	0.119117	-4.039
ATRIP	-0.038037	3.63525	-0.9373	0.349279	0.999496	-5.10195		AARS	-0.0684607	5.69462	-2.20266	0.0282988	0.0987476	-4.00078		HAUS8	-0.0534976	3.34047	-2.12716	0.0341361	0.119117	-4.03944
ST14	-0.0713087	5.0979	-0.937098	0.349382	0.999496	-5.10211		TBC1D23	-0.0638403	6.12049	-2.20008	0.0284827	0.0993345	-4.00621		CD1C	-0.105901	4.87226	-2.12635	0.0342041	0.119244	-4.04108
STRAP	-0.0300375	5.92562	-0.93692	0.349474	0.999496	-5.10225		DENND2D	-0.0819125	7.56955	-2.1987	0.0285815	0.0996237	-4.00911		RPL26	-0.0648949	9.43231	-2.12627	0.0342105	0.119244	-4.04123
AGFG1	-0.0420262	7.48398	-0.936792	0.34954	0.999496	-5.10235		SERPINB2	0.184955	3.19491	2.19612	0.0287672	0.100198	-4.01454		SRSF5	-0.0454215	9.37973	-2.12601	0.0342322	0.119254	-4.04175
LRRC23	-0.0618641	2.2722	-0.936736	0.349568	0.999496	-5.10239		TMEM170A	0.0515537	6.28232	2.19597	0.0287781	0.100198	-4.01486		ACADVL	0.0594612	7.57601	2.12566	0.0342621	0.119292	-4.04247
SS18L1	0.0301982	4.609	0.936301	0.349792	0.999496	-5.10272		HS6ST1	0.0622883	5.0022	2.19507	0.0288433	0.10037	-4.01676		NPEPPS	0.0770437	7.70969	2.12481	0.0343334	0.119474	-4.04419
ANXA4	-0.0476389	5.56284	-0.936147	0.349871	0.999496	-5.10284		ALKBH6	-0.0748192	3.83885	-2.19433	0.0288973	0.100502	-4.01832		ACO2	0.0499056	6.53117	2.12375	0.0344223	0.119717	-4.04631
TRIM27	-0.0492739	7.28613	-0.9356	0.350152	0.999496	-5.10326		SPRYD3	-0.063883	6.15109	-2.19254	0.0290267	0.100875	-4.02207		PLXDC2	0.103519	6.92795	2.12334	0.0344567	0.119739	-4.04714
IDH3B	-0.0289114	6.22986	-0.935414	0.350248	0.999496	-5.10341		ZNF416	-0.0803499	3.19382	-2.19241	0.0290367	0.100875	-4.02236		TBC1D24	0.0640937	4.28818	2.12323	0.0344666	0.119739	-4.04737
SQSTM1	-0.0377691	8.25565	-0.935349	0.350281	0.999496	-5.10346		DBF4B	0.0947058	2.62669	2.19168	0.0290895	0.101003	-4.02388		BDH1	-0.0904698	3.52541	-2.1223	0.0345447	0.119944	-4.04924
ABHD2	0.0622049	9.25351	0.934896	0.350514	0.999496	-5.10381		BICD2	0.0694748	7.46976	2.19029	0.0291913	0.1013	-4.02681		ZNF626	-0.099056	4.30106	-2.12164	0.0346008	0.120007	-4.05057
AFF3	0.0731149	4.76583	0.934709	0.350611	0.999496	-5.10395		REV1	-0.0547568	5.60772	-2.18796	0.0293617	0.101836	-4.03168		UBASH3A	-0.10883	4.98195	-2.12164	0.034601	0.120007	-4.05058
PITRM1	-0.0372808	6.05657	-0.93455	0.350692	0.999496	-5.10407		ERI3	-0.067104	4.15542	-2.18543	0.0295483	0.102426	-4.03699		LMO2	0.0732509	6.36885	2.1207	0.0346805	0.120181	-4.05247
FZD1	-0.0650389	4.01222	-0.934113	0.350918	0.999496	-5.10441		PGAP3	-0.0821477	4.62004	-2.18505	0.0295763	0.102467	-4.03778		C16orf52	-0.0654723	4.5384	-2.12054	0.0346944	0.120181	-4.0528
RCL1	-0.048515	3.33353	-0.934036	0.350957	0.999496	-5.10447		GALK2	-0.0539206	4.3483	-2.18461	0.0296094	0.102512	-4.03872		CACNA2D4	0.0609241	4.30865	2.12037	0.0347083	0.120181	-4.05313
AARS	-0.0395474	5.69462	-0.933859	0.351048	0.999496	-5.10461		TCF12	-0.0719712	6.27791	-2.18444	0.0296217	0.102512	-4.03907		MYOM1	0.081341	3.05002	2.11986	0.0347518	0.120265	-4.05416
RPS6KA4	-0.0388883	6.01393	-0.933645	0.351159	0.999496	-5.10477		DOCK10	-0.0962623	7.78202	-2.1834	0.0296987	0.102721	-4.04124		AMACR	-0.087998	4.53516	-2.11954	0.0347792	0.120294	-4.05481
SNAPC2	-0.0379314	4.19012	-0.933509	0.351228	0.999496	-5.10487		ATP5G2	-0.0549643	7.37726	-2.18314	0.0297181	0.102732	-4.04179		TTYH2	0.0647508	5.40296	2.11885	0.0348373	0.120318	-4.05618
PSMC2	-0.0426732	6.19822	-0.933287	0.351343	0.999496	-5.10505		PTTG1IP	-0.0784074	7.84349	-2.18192	0.0298093	0.102991	-4.04435		TKT	0.0904285	9.58177	2.11864	0.0348554	0.120318	-4.0566
DONSON	0.0469786	3.4324	0.932443	0.351778	0.999496	-5.10569		ABCC6	0.123014	3.27136	2.18146	0.0298436	0.103053	-4.04531		LRRC45	0.071019	3.89421	2.11859	0.0348601	0.120318	-4.05672
GLI1	0.0885872	2.5471	0.932095	0.351958	0.999496	-5.10596		COMTD1	0.104581	2.87314	2.18117	0.0298648	0.10307	-4.04591		CSNK1G2	0.0691727	7.86932	2.11856	0.0348627	0.120318	-4.05678
ENDOV	-0.0472422	2.74311	-0.931487	0.352271	0.999496	-5.10643		HECW2	0.169241	3.7041	2.18045	0.0299185	0.103198	-4.04741		ADAP1	0.0853285	6.25349	2.11715	0.0349828	0.120667	-4.05961
ZNF431	0.0432383	4.71825	0.931358	0.352338	0.999496	-5.10653		IKBKAP	-0.0641204	6.35689	-2.17969	0.0299756	0.103339	-4.04901		ZNF597	-0.0883222	3.10502	-2.11603	0.0350789	0.120932	-4.06186
WRN	0.0492871	4.55765	0.93105	0.352497	0.999496	-5.10676		TMEM183A	-0.0890882	5.78424	-2.17947	0.029992	0.103339	-4.04947		EEFSEC	-0.0606358	4.56482	-2.11418	0.0352377	0.121413	-4.06558
TMBIM1	-0.0369939	8.23553	-0.930932	0.352558	0.999496	-5.10686		LAMA5	0.147875	2.80976	2.17802	0.0301009	0.103608	-4.0525		CCT3	-0.0536697	6.78763	-2.1113	0.0354859	0.122179	-4.07135
STYXL1	-0.0495029	4.82483	-0.930783	0.352635	0.999496	-5.10697		PLEKHM3	0.0756502	5.81896	2.17799	0.0301031	0.103608	-4.05256		TJAP1	0.047463	5.14623	2.11115	0.0354988	0.122179	-4.07165
NEU1	-0.0421605	5.91261	-0.930596	0.352732	0.999496	-5.10711		SH3BGRL2	-0.15601	5.04117	-2.17747	0.030142	0.103685	-4.05364		ENO3	-0.0988533	2.66292	-2.1108	0.0355289	0.122216	-4.07235
QRICH1	-0.0313963	7.11948	-0.930397	0.352835	0.999496	-5.10727		HMGN2	-0.0617802	8.68462	-2.17647	0.0302175	0.103888	-4.05573		CHMP2A	-0.0851441	7.67952	-2.11044	0.0355605	0.122257	-4.07308
DMXL1	0.0479553	6.63021	0.930363	0.352852	0.999496	-5.10729		RPS3	-0.0708128	10.3153	-2.17581	0.0302669	0.104001	-4.0571		MFSD6	-0.0637294	5.58017	-2.10964	0.0356301	0.12243	-4.07468
MYEF2	0.0623762	4.18246	0.930203	0.352935	0.999496	-5.10741		USP47	-0.0571056	6.69932	-2.17426	0.0303843	0.104348	-4.06034		HIBCH	-0.0689517	4.04146	-2.10668	0.0358875	0.123247	-4.0806
NEDD4	0.0640429	3.65804	0.930193	0.35294	0.999496	-5.10742		FAM109A	0.0751282	3.86774	2.17318	0.0304661	0.104572	-4.06259		TMEM150A	0.054761	4.02758	2.10631	0.03592	0.123291	-4.08134
MYO5A	0.0478711	7.33567	0.929945	0.353068	0.999496	-5.10761		GPX7	-0.111435	3.69324	-2.17092	0.0306379	0.105104	-4.06729		MAGOHB	-0.0756138	3.85771	-2.10582	0.0359631	0.12333	-4.08233
PRAM1	-0.063954	6.74276	-0.929903	0.35309	0.999496	-5.10764		FAM193B	0.0673525	6.84543	2.17064	0.0306597	0.105121	-4.06788		NAPEPLD	-0.0663169	4.36173	-2.10573	0.0359704	0.12333	-4.0825
VPS45	-0.03423	5.67849	-0.928121	0.354012	0.999496	-5.10901		PIGV	-0.0544521	4.64183	-2.17016	0.0306961	0.105189	-4.06888		REXO1	0.0531201	5.72804	2.10429	0.0360974	0.123698	-4.08539
C2CD2L	-0.0396945	5.66531	-0.927818	0.354169	0.999496	-5.10924		DAGLB	0.0678136	5.57594	2.16952	0.0307447	0.105284	-4.0702		ZNF775	0.0783711	2.7201	2.10353	0.036164	0.123859	-4.08691
ODF2L	0.050544	5.61264	0.927809	0.354174	0.999496	-5.10925		ZNF79	-0.0653992	3.75611	-2.16936	0.0307574	0.105284	-4.07054		ZNF561	-0.0520225	5.36493	-2.10278	0.0362294	0.124015	-4.08839
ZMIZ1	0.0548632	7.54898	0.927619	0.354272	0.999496	-5.10939		TMTC4	-0.0887896	4.09938	-2.16739	0.0309084	0.105744	-4.07464		EIF1AD	-0.0473543	5.30295	-2.10232	0.0362702	0.124087	-4.08931
KCNAB2	0.0384476	8.00316	0.927615	0.354274	0.999496	-5.1094		ZNF577	-0.094444	3.98775	-2.16574	0.0310354	0.10612	-4.07806		TNPO1	-0.0586393	7.69799	-2.10165	0.0363293	0.124159	-4.09065
HOXB2	0.0853355	3.92014	0.927433	0.354368	0.999496	-5.10953		RXRA	0.0995542	8.44672	2.16543	0.0310589	0.106139	-4.0787		MTCH2	-0.0528638	5.45156	-2.10158	0.0363357	0.124159	-4.0908
PARP9	-0.091526	7.67668	-0.927207	0.354486	0.999496	-5.10971		RIMS3	0.090305	3.13686	2.16523	0.0310747	0.106139	-4.07912		AP2B1	-0.0419503	7.81781	-2.10141	0.0363503	0.124159	-4.09113
CDKN2B	-0.0784351	3.1009	-0.927196	0.354491	0.999496	-5.10972		PLEKHA7	0.155924	2.32594	2.16498	0.0310941	0.106148	-4.07964		CHURC1	-0.100888	7.0459	-2.10094	0.036392	0.12423	-4.09207
SLC9A3R1	0.0347649	8.0291	0.92687	0.354661	0.999496	-5.10997		LRMP	-0.0773856	8.45644	-2.16308	0.0312411	0.106592	-4.08358		WBSCR22	-0.0588954	5.1669	-2.10057	0.0364249	0.12423	-4.09281
EP300	0.0570349	7.97797	0.926313	0.354949	0.999496	-5.11039		BAP1	0.0489152	6.65142	2.16087	0.031413	0.107121	-4.08817		ARHGAP24	0.0887767	4.82143	2.1005	0.0364308	0.12423	-4.09294
RAP1GAP2	0.0377516	7.58832	0.925842	0.355194	0.999496	-5.11075		ORAOV1	-0.0542051	4.50269	-2.15971	0.0315035	0.107371	-4.09057		ATP5J	-0.0574195	5.36227	-2.10028	0.0364501	0.12423	-4.09338
THOC6	-0.0424165	4.83241	-0.925481	0.355381	0.999496	-5.11103		PAPD7	-0.0663554	5.28168	-2.159	0.0315584	0.1075	-4.09202		PRKCSH	0.0576151	7.58233	2.09894	0.0365694	0.124569	-4.09606
GNG7	-0.0587229	5.22343	-0.924653	0.355811	0.999496	-5.11166		MTX1	0.0952877	5.70396	2.1577	0.0316607	0.107753	-4.09472		ABCB8	0.0676425	4.47533	2.09797	0.0366555	0.124795	-4.09799
CHD7	0.0462151	6.30046	0.924601	0.355838	0.999496	-5.1117		ZNF224	-0.0674111	5.18538	-2.15762	0.0316668	0.107753	-4.09488		KLRC1	-0.182362	4.07913	-2.09682	0.0367577	0.125076	-4.10028
ARPC5	-0.0444015	9.10723	-0.924511	0.355885	0.999496	-5.11177		TNFRSF17	-0.261491	2.85198	-2.15597	0.031797	0.108099	-4.09831		TMEM205	0.0637085	5.30846	2.096	0.0368307	0.125215	-4.10191
PTAR1	0.0497537	7.82346	0.924452	0.355916	0.999496	-5.11181		TARSL2	-0.0735479	4.20462	-2.15589	0.031803	0.108099	-4.09847		GOT1	-0.0758199	3.91624	-2.09592	0.0368385	0.125215	-4.10208
G3BP2	0.0273983	7.51267	0.92427	0.35601	0.999496	-5.11195		ZNF83	-0.123003	5.98359	-2.15479	0.0318898	0.108336	-4.10074		TSSC1	-0.0581261	4.35754	-2.09557	0.0368699	0.125254	-4.10278
PHF13	0.0359025	4.38255	0.924262	0.356014	0.999496	-5.11196		MYOF	-0.167985	5.60336	-2.1523	0.0320871	0.108947	-4.10589		C8orf59	-0.0812087	4.56097	-2.09513	0.0369091	0.12532	-4.10365
HBG1	0.254247	3.81942	0.923505	0.356408	0.999496	-5.11253		C21orf2	0.088688	4.71952	2.15081	0.0322054	0.10929	-4.10896		TSNAX	-0.0647607	6.40373	-2.09454	0.0369618	0.125431	-4.10482
PAF1	-0.0340256	5.95844	-0.923257	0.356537	0.999496	-5.11272		GOLGA3	0.0515051	6.12232	2.15042	0.0322364	0.10932	-4.10976		CCDC117	-0.0469586	5.67901	-2.09301	0.0370991	0.1258	-4.10786
TRIM41	0.0273478	5.71019	0.922791	0.356779	0.999496	-5.11307		FRA10AC1	-0.0686763	4.02364	-2.15026	0.0322489	0.10932	-4.11009		YWHAG	0.0523341	6.84881	2.09288	0.0371105	0.1258	-4.10812
FAM53B	0.0331251	7.46962	0.922581	0.356889	0.999496	-5.11323		HPS1	0.0493124	6.56075	2.14899	0.0323502	0.109589	-4.1127		HSF2	-0.0778695	4.73735	-2.09104	0.0372761	0.126252	-4.11177
SRSF9	-0.0235902	6.67861	-0.922327	0.357021	0.999496	-5.11343		PANX2	0.146064	5.38482	2.14873	0.0323709	0.109589	-4.11324		PLD2	0.0675882	4.7806	2.09096	0.037284	0.126252	-4.11194
ATP5G3	-0.0292585	5.99084	-0.922299	0.357036	0.999496	-5.11345		OTUD6B	-0.0763111	4.5947	-2.14861	0.0323806	0.109589	-4.11349		ASCC3	-0.0710493	5.91336	-2.09021	0.0373517	0.126413	-4.11343
CCDC93	0.0297057	6.87571	0.921645	0.357376	0.999496	-5.11395		FCRL3	-0.157803	6.29771	-2.14823	0.0324115	0.109595	-4.11428		TOM1	0.0854365	6.76736	2.08903	0.0374581	0.126639	-4.11576
CEP89	-0.0293208	3.99741	-0.921533	0.357434	0.999496	-5.11403		DDX58	-0.138494	7.20808	-2.14816	0.0324171	0.109595	-4.11443		ATP10A	-0.0809029	4.81944	-2.08903	0.0374585	0.126639	-4.11577
GPR65	-0.0448219	7.21587	-0.921222	0.357596	0.999496	-5.11427		LIPA	-0.109684	7.13415	-2.14749	0.0324707	0.109717	-4.1158		SP140L	-0.0649807	6.11312	-2.08849	0.0375073	0.126736	-4.11684
SPG7	-0.0360763	5.8383	-0.921137	0.357641	0.999496	-5.11433		ZNF549	-0.0729333	4.21169	-2.14639	0.0325589	0.109928	-4.11807		CLK1	-0.0605866	9.1324	-2.08777	0.0375726	0.126888	-4.11827
MYL5	-0.0501476	3.07173	-0.921092	0.357664	0.999496	-5.11437		RRP1B	-0.070537	5.69964	-2.14627	0.0325681	0.109928	-4.1183		LAMA5	0.135387	2.80976	2.08754	0.0375932	0.12689	-4.11872
IFT140	-0.0497865	2.92891	-0.920978	0.357724	0.999496	-5.11445		DCAF7	0.0635741	7.52304	2.14565	0.0326179	0.109982	-4.11958		APRT	0.0631314	6.09607	2.08555	0.037775	0.127435	-4.12267
ANAPC13	-0.0451497	6.03441	-0.920595	0.357924	0.999496	-5.11474		ATRIP	-0.0639007	3.63525	-2.14546	0.0326338	0.109982	-4.11998		ZMYM2	-0.0477118	7.21723	-2.08445	0.0378758	0.127706	-4.12485
KCNMB1	-0.0584443	3.48119	-0.920552	0.357946	0.999496	-5.11478		ARHGAP24	0.0949187	4.82143	2.14529	0.032647	0.109982	-4.12032		DOK1	0.0623448	6.32801	2.08405	0.0379118	0.127759	-4.12563
OCEL1	-0.0437185	4.00825	-0.920003	0.358232	0.999496	-5.11519		INTS9	-0.0569096	4.79965	-2.14497	0.0326727	0.109982	-4.12097		NFS1	-0.0496729	4.40248	-2.08313	0.037996	0.127894	-4.12745
SNRPA1	-0.0391964	4.93911	-0.919995	0.358237	0.999496	-5.1152		WDR81	0.0567925	6.02183	2.14477	0.0326892	0.109982	-4.1214		SH3RF3	0.16169	3.63258	2.08307	0.0380021	0.127894	-4.12758
MAT2B	-0.0318147	7.72159	-0.919347	0.358575	0.999496	-5.11569		AFMID	0.0747933	3.47855	2.14462	0.0327014	0.109982	-4.12171		TRIM13	-0.0498594	5.47617	-2.08267	0.0380385	0.127894	-4.12837
ANKRD44	0.0289772	8.71483	0.919236	0.358633	0.999496	-5.11577		NHLRC2	0.107081	4.96352	2.14456	0.0327063	0.109982	-4.12183		SPHK1	0.0954344	3.30745	2.08265	0.0380402	0.127894	-4.1284
ZNF507	0.0471676	5.54413	0.919225	0.358638	0.999496	-5.11578		TMEM184B	0.0985316	6.22338	2.14307	0.0328268	0.110328	-4.1249		KATNA1	-0.0550474	4.51933	-2.08251	0.0380533	0.127894	-4.12869
REPIN1	0.0351115	6.23929	0.918889	0.358814	0.999496	-5.11604		TAMM41	-0.102606	3.49851	-2.14179	0.0329304	0.110617	-4.12752		BCL7C	-0.0620764	4.66592	-2.08211	0.0380903	0.12795	-4.12948
NOSIP	-0.0433996	6.78044	-0.918229	0.359159	0.999496	-5.11654		LRRC27	0.0741814	3.46959	2.1394	0.0331249	0.111211	-4.13243		SLC46A2	0.0899012	4.82811	2.08139	0.0381558	0.128102	-4.13089
SFSWAP	-0.0227861	6.487	-0.917551	0.359513	0.999496	-5.11705		DDX55	-0.0576633	5.1113	-2.13881	0.0331732	0.111314	-4.13365		IARS	-0.0753503	6.21265	-2.08041	0.0382465	0.128338	-4.13284
C6orf106	0.0277262	7.19574	0.917241	0.359675	0.999496	-5.11728		PLIN4	0.149691	4.66758	2.13851	0.0331974	0.111336	-4.13425		CTNNA1	0.0869965	6.91556	2.07983	0.0383001	0.12843	-4.13398
DDX46	0.0309854	7.02952	0.91677	0.359922	0.999496	-5.11764		SLC5A5	0.0955059	2.13003	2.137	0.0333211	0.11163	-4.13735		AGA	-0.0784653	4.8538	-2.07949	0.0383315	0.12843	-4.13465
SAMD4A	-0.0765311	3.48847	-0.916494	0.360066	0.999496	-5.11785		AKR1B1	-0.0824394	6.04551	-2.13681	0.0333364	0.11163	-4.13774		PARP2	-0.0796336	3.90953	-2.07945	0.0383353	0.12843	-4.13474
ZNF689	0.0354565	4.07751	0.916454	0.360087	0.999496	-5.11788		TOP3B	0.0628869	5.35139	2.13679	0.0333382	0.11163	-4.13778		THEM4	-0.0842328	5.24246	-2.0783	0.0384412	0.128717	-4.137
OXR1	0.0366506	6.10201	0.916454	0.360087	0.999496	-5.11788		SPNS1	0.0659728	5.96892	2.13632	0.0333767	0.111699	-4.13874		WDR75	-0.073975	5.94631	-2.07796	0.0384732	0.128754	-4.13768
TMEM39A	-0.0275749	5.404	-0.916373	0.36013	0.999496	-5.11794		DHX40	-0.0637373	6.05391	-2.13578	0.0334208	0.111787	-4.13984		ALG5	-0.0615824	4.35281	-2.07774	0.0384932	0.128754	-4.1381
CAPN10	0.0337701	5.26716	0.915437	0.36062	0.999496	-5.11865		DCAKD	-0.0721873	4.43262	-2.13376	0.0335876	0.112286	-4.14399		ATP5D	0.0722623	5.10785	2.0771	0.0385531	0.128886	-4.13938
SKIV2L2	0.0342549	6.43361	0.914968	0.360866	0.999496	-5.119		LDLR	-0.0902151	4.81142	-2.13343	0.0336148	0.112317	-4.14466		THOC7	-0.0618488	5.20084	-2.07458	0.0387881	0.129602	-4.14435
RPSA	-0.0457872	9.80003	-0.91479	0.360959	0.999496	-5.11913		FAM120B	-0.0477761	6.15222	-2.13172	0.0337562	0.11273	-4.14816		MLLT1	0.0711969	6.57752	2.07379	0.0388618	0.12978	-4.14591
FAM96B	-0.0316581	5.50008	-0.91377	0.361494	0.999496	-5.1199		GBAS	-0.0654396	5.8506	-2.13127	0.0337936	0.112795	-4.14908		ARID3A	0.105295	5.62002	2.07319	0.038918	0.129899	-4.14709
NSUN4	0.0406883	4.68749	0.913513	0.361629	0.999496	-5.1201		DNAJC2	-0.0613003	5.2291	-2.13101	0.0338152	0.112807	-4.14961		DHX40	-0.0590559	6.05391	-2.07165	0.0390623	0.130311	-4.15012
KIAA0922	-0.0308094	7.35546	-0.913374	0.361702	0.999496	-5.1202		BTG1	-0.0554985	9.26641	-2.13013	0.0338885	0.112958	-4.15141		PAPSS2	0.0907038	3.59662	2.07082	0.0391401	0.130501	-4.15175
ACAT2	-0.0392837	4.17554	-0.913205	0.361791	0.999496	-5.12033		NRBF2	-0.125924	7.45355	-2.13003	0.0338964	0.112958	-4.15161		THUMPD3	-0.0703442	5.123	-2.06965	0.0392499	0.130798	-4.15404
CEP120	0.0330556	6.14742	0.913015	0.361891	0.999496	-5.12047		NPHP4	0.0656615	3.90882	2.12928	0.0339588	0.113008	-4.15314		SBK1	-0.100359	5.14633	-2.06893	0.039318	0.130956	-4.15546
MAML2	0.0519265	6.14724	0.912918	0.361941	0.999496	-5.12054		IRAK3	0.139595	7.73962	2.12926	0.033961	0.113008	-4.15319		ZNF559	-0.0841352	4.77307	-2.06756	0.0394476	0.131285	-4.15815
YES1	0.0593179	3.91692	0.912742	0.362034	0.999496	-5.12068		PRRC2B	0.0650653	7.67257	2.1292	0.0339653	0.113008	-4.1533		APBA3	0.0640515	4.8104	2.06745	0.0394584	0.131285	-4.15837
FAU	-0.0322822	8.56184	-0.912121	0.36236	0.999496	-5.12114		HAPLN3	-0.108166	5.29862	-2.12783	0.0340802	0.11333	-4.15611		ZFP28	-0.095575	3.09275	-2.06699	0.0395019	0.13136	-4.15927
PRR13	-0.0518815	8.48279	-0.91198	0.362434	0.999496	-5.12125		GORASP2	-0.0615815	6.22578	-2.12671	0.0341735	0.11357	-4.15838		SLC35F2	-0.0832946	3.15469	-2.0663	0.0395672	0.131508	-4.16063
HEATR3	-0.0461847	4.89679	-0.911795	0.362531	0.999496	-5.12139		SNAPC5	-0.065252	3.3562	-2.12654	0.0341883	0.11357	-4.15874		ANKRD44	-0.045624	8.71483	-2.06441	0.0397476	0.132037	-4.16435
CUTA	-0.0413678	5.95632	-0.911573	0.362648	0.999496	-5.12156		MICA	-0.098078	4.63146	-2.12561	0.0342664	0.113702	-4.16064		NOXA1	0.117022	2.72172	2.06298	0.0398835	0.132386	-4.16714
ABCB1	0.0715704	4.93905	0.911569	0.36265	0.999496	-5.12156		RPS9	-0.0612733	9.70753	-2.12543	0.0342807	0.113702	-4.16099		TTC13	-0.0506785	6.21168	-2.06278	0.0399028	0.132386	-4.16753
GIPC3	-0.0791298	2.32247	-0.911393	0.362743	0.999496	-5.12169		DNAJB11	-0.0625171	5.61939	-2.12542	0.0342822	0.113702	-4.16102		C5orf24	-0.054366	5.99458	-2.06265	0.0399157	0.132386	-4.1678
PACS2	-0.036907	5.36804	-0.910957	0.362972	0.999496	-5.12202		PHF7	-0.0800162	2.35416	-2.11944	0.0347871	0.115316	-4.17319		ASB3	-0.0504811	4.68822	-2.06241	0.0399381	0.132391	-4.16825
SYNGR1	0.0677816	3.66437	0.910791	0.363059	0.999496	-5.12214		CD2BP2	0.0546374	6.67912	2.11911	0.0348155	0.115349	-4.17386		STK17A	-0.0492656	7.11415	-2.06208	0.0399702	0.132405	-4.16891
GK5	0.0565926	5.38546	0.910396	0.363268	0.999496	-5.12244		ZNF613	-0.0585251	3.56348	-2.11816	0.0348969	0.115558	-4.17581		TMEM129	0.0436433	5.42769	2.06193	0.0399845	0.132405	-4.1692
SLC46A3	-0.0390729	5.82765	-0.910181	0.363381	0.999496	-5.1226		MAU2	0.0563956	7.25478	2.11725	0.0349738	0.115752	-4.17764		YIF1B	0.0567269	5.27358	2.06088	0.0400848	0.132667	-4.17125
SCO2	-0.096087	4.81025	-0.910033	0.363459	0.999496	-5.12271		MMP17	0.109853	3.33493	2.11688	0.0350055	0.115777	-4.17839		MAP3K4	-0.0542557	5.88463	-2.05853	0.0403109	0.133346	-4.17585
HNRNPD	-0.0186006	7.77531	-0.909939	0.363508	0.999496	-5.12278		FDX1	-0.0576805	4.30344	-2.11674	0.035018	0.115777	-4.17869		KLHL7	-0.0532763	4.71586	-2.05625	0.0405318	0.134006	-4.18031
COX6B1	-0.0374251	7.08107	-0.909582	0.363696	0.999496	-5.12305		IBTK	-0.0672354	6.18051	-2.1146	0.0352009	0.116274	-4.18301		ZNF148	-0.0643696	7.20977	-2.05589	0.0405666	0.134051	-4.18102
CBY1	-0.0393868	2.96621	-0.909528	0.363725	0.999496	-5.12309		RASSF7	0.0733184	4.98073	2.11455	0.0352053	0.116274	-4.18312		PLXNA2	0.116416	3.93128	2.05488	0.0406649	0.134305	-4.18299
ZNF148	0.0406025	7.20977	0.909161	0.363918	0.999496	-5.12337		SEMA6C	0.0942274	2.21602	2.1141	0.0352441	0.116341	-4.18403		ZNF562	-0.0674822	4.80453	-2.05267	0.0408797	0.134826	-4.18729
ASB3	-0.0317376	4.68822	-0.909055	0.363974	0.999496	-5.12345		LOXHD1	0.198347	3.28691	2.11347	0.0352985	0.116459	-4.18532		CLINT1	-0.0607895	7.5016	-2.05256	0.0408904	0.134826	-4.18751
PHLPP2	0.0661822	4.17196	0.908438	0.364299	0.999496	-5.12391		CARD9	0.0862224	4.98427	2.11215	0.0354121	0.116674	-4.18799		PGLS	0.0843419	5.8457	2.0523	0.040916	0.134826	-4.18802
C11orf63	0.0550372	2.39744	0.908347	0.364347	0.999496	-5.12398		ZNF708	-0.0902789	5.40501	-2.11213	0.035414	0.116674	-4.18803		LPIN1	-0.0770073	6.08748	-2.05217	0.0409285	0.134826	-4.18827
ERCC3	-0.0307908	6.1396	-0.908084	0.364486	0.999496	-5.12417		CHST13	0.200909	3.27144	2.11202	0.0354237	0.116674	-4.18826		DYNC1I2	-0.0481462	6.3445	-2.05208	0.040938	0.134826	-4.18846
NAPG	0.0306555	5.51336	0.907778	0.364647	0.999496	-5.1244		DHX36	-0.0591949	5.86102	-2.11186	0.0354378	0.116674	-4.18859		ASB13	0.0623231	4.28758	2.05194	0.0409512	0.134826	-4.18872
DIP2C	0.0733129	2.79487	0.907536	0.364775	0.999496	-5.12458		UBIAD1	-0.0649785	5.12263	-2.1109	0.0355209	0.116887	-4.19053		ZNF787	0.0826811	5.30031	2.05155	0.0409899	0.134883	-4.18949
ZBED4	0.0339083	5.3071	0.907016	0.365049	0.999496	-5.12497		CTSZ	-0.0776813	8.25961	-2.11013	0.0355876	0.117034	-4.19209		FRG1	-0.0481521	5.93408	-2.05125	0.0410189	0.134908	-4.19007
NDUFS6	-0.0332964	4.83972	-0.906926	0.365097	0.999496	-5.12504		PEPD	-0.0777386	5.86648	-2.10995	0.0356029	0.117034	-4.19245		DNAJC27	-0.0616961	3.95557	-2.05026	0.0411162	0.135157	-4.19201
NR4A1	-0.0962989	3.47334	-0.906715	0.365209	0.999496	-5.1252		PLIN2	-0.0876594	5.44786	-2.10948	0.0356434	0.117106	-4.19339		DDX42	-0.0405802	7.22121	-2.048	0.041338	0.135792	-4.1964
BTG2	0.0438211	8.52773	0.906325	0.365415	0.999496	-5.12549		UBAC2	-0.031689	6.49292	-2.10912	0.0356747	0.117148	-4.19412		GPR157	0.086394	2.69395	2.04763	0.0413743	0.135792	-4.19711
RHBDF2	-0.0555933	6.33722	-0.905895	0.365642	0.999496	-5.12581		FKRP	0.0570455	4.20494	2.10847	0.0357314	0.117273	-4.19544		SLC16A6	-0.0838721	5.90716	-2.04743	0.0413944	0.135792	-4.19751
METTL8	0.0467511	4.30413	0.905471	0.365866	0.999496	-5.12613		MX1	-0.229168	6.94821	-2.10804	0.0357686	0.117334	-4.19631		DNAJC8	-0.0631128	6.47179	-2.04708	0.0414291	0.135792	-4.19819
CITED4	-0.0916877	2.36882	-0.905024	0.366102	0.999496	-5.12646		FAM173A	0.100904	3.24381	2.10708	0.0358523	0.117547	-4.19825		DDX59	-0.0523356	5.10141	-2.04708	0.0414293	0.135792	-4.1982
LRRC25	-0.0576355	8.38868	-0.904523	0.366367	0.999496	-5.12683		QSOX1	0.101194	6.43344	2.10475	0.0360568	0.118156	-4.20297		RNF141	-0.0993482	7.27031	-2.04698	0.0414386	0.135792	-4.19838
MUT	-0.0346739	5.12523	-0.904483	0.366388	0.999496	-5.12686		CWC22	-0.057994	6.14646	-2.10378	0.036142	0.118373	-4.20493		TRIM3	0.0557835	3.51163	2.04644	0.0414918	0.135895	-4.19943
DOCK9	0.0608188	5.97364	0.903699	0.366804	0.999496	-5.12745		FAHD2B	-0.113161	2.29957	-2.10245	0.0362592	0.118696	-4.20761		EEA1	-0.0740063	5.52734	-2.04586	0.0415499	0.136015	-4.20057
UBR3	0.0408966	6.26158	0.903483	0.366918	0.999496	-5.12761		STAB1	0.113709	7.04353	2.10102	0.0363853	0.119046	-4.21049		KPTN	0.0926143	2.82338	2.04351	0.0417832	0.136707	-4.20514
ZNHIT1	-0.0294906	5.19096	-0.90323	0.367052	0.999496	-5.1278		ZNF561	-0.0543967	5.36493	-2.10032	0.0364466	0.119086	-4.21189		ZNF329	-0.064256	3.87924	-2.04264	0.0418699	0.13692	-4.20683
CENPQ	-0.0605957	2.92985	-0.902468	0.367456	0.999496	-5.12836		ZNF845	-0.102417	5.00746	-2.1003	0.036449	0.119086	-4.21194		PDCD2	-0.0391539	5.8877	-2.04123	0.0420102	0.137308	-4.20956
MGMT	-0.0566356	3.76532	-0.902181	0.367608	0.999496	-5.12858		TCTN2	-0.108994	2.34932	-2.10024	0.0364541	0.119086	-4.21206		ASF1A	-0.082261	5.28657	-2.04045	0.0420883	0.137424	-4.21107
UBC	-0.0344	10.9071	-0.902084	0.36766	0.999496	-5.12865		EDEM3	0.073225	7.29512	2.09943	0.036526	0.119259	-4.2137		SRR	-0.110684	2.63963	-2.04044	0.0420894	0.137424	-4.21109
H1FX	-0.0491161	6.17083	-0.901383	0.368032	0.999496	-5.12917		ABLIM1	-0.0984245	7.25854	-2.09785	0.0366665	0.119644	-4.21688		MSL2	-0.0388733	7.9779	-2.03935	0.0421981	0.137707	-4.2132
TM9SF3	0.0292327	7.73376	0.901361	0.368043	0.999496	-5.12919		ALG3	-0.063867	4.9505	-2.09767	0.0366821	0.119644	-4.21723		RAD54L2	-0.0976493	4.44026	-2.03912	0.0422219	0.137713	-4.21365
ABCA5	0.0507389	4.80859	0.901336	0.368057	0.999496	-5.12921		RNF41	0.0575317	6.34218	2.09706	0.0367362	0.119737	-4.21845		ANXA6	-0.0628294	8.73464	-2.03736	0.0423981	0.138217	-4.21705
GSR	0.0352769	6.74585	0.900581	0.368457	0.999496	-5.12977		LAX1	-0.118259	5.062	-2.09692	0.0367486	0.119737	-4.21874		ADD1	0.0449523	7.96806	2.03665	0.0424696	0.138311	-4.21842
ZNF707	-0.034365	4.20427	-0.900153	0.368685	0.999496	-5.13008		CDC42	-0.0506232	8.76443	-2.09668	0.0367707	0.119747	-4.21923		ITGAM	0.0969095	9.06442	2.03664	0.042471	0.138311	-4.21845
SLC4A7	0.0548456	5.85791	0.899527	0.369017	0.999496	-5.13055		CCDC122	0.105803	2.19042	2.0958	0.0368486	0.119939	-4.22099		CABIN1	0.0597169	6.93765	2.03588	0.0425475	0.138489	-4.21992
C17orf80	0.0431037	4.92856	0.899364	0.369104	0.999496	-5.13067		CARD8	-0.072335	8.61679	-2.09548	0.0368778	0.119972	-4.22165		CLTCL1	0.112181	3.78056	2.03561	0.0425753	0.138507	-4.22045
SUMF2	-0.0387672	6.49764	-0.898927	0.369337	0.999496	-5.13099		U2AF1L4	-0.0832519	4.49777	-2.09495	0.0369254	0.120005	-4.22272		ICK	-0.0586533	5.39191	-2.03394	0.0427446	0.138986	-4.22368
RALGDS	0.047318	6.3592	0.898729	0.369442	0.999496	-5.13114		ADHFE1	-0.0945787	4.56503	-2.09494	0.0369261	0.120005	-4.22273		MTOR	-0.0519134	6.56684	-2.03257	0.042883	0.139339	-4.22632
SLC36A4	-0.0531494	4.38458	-0.898064	0.369795	0.999496	-5.13163		TOMM34	-0.0908696	4.40341	-2.09409	0.0370025	0.12019	-4.22444		CRLF3	-0.0653842	7.66158	-2.03243	0.0428973	0.139339	-4.22659
GPR180	0.0522088	4.04114	0.898052	0.369802	0.999496	-5.13164		MRPL2	-0.0597348	4.0605	-2.09388	0.0370211	0.12019	-4.22486		CCDC107	-0.0630509	4.48032	-2.03174	0.0429676	0.139495	-4.22792
MAP4	-0.0311012	6.02284	-0.897555	0.370067	0.999496	-5.13201		PARP11	-0.0608582	4.5763	-2.09258	0.0371381	0.120452	-4.22748		BCKDHB	-0.0773383	3.66673	-2.03085	0.0430589	0.13972	-4.22965
MARCKSL1	0.0380541	6.49463	0.897064	0.370328	0.999496	-5.13237		TAF1A	-0.0760283	3.09194	-2.09255	0.0371401	0.120452	-4.22752		PCGF6	-0.0637364	3.61903	-2.02997	0.0431479	0.139936	-4.23133
XAF1	-0.0959242	7.20505	-0.897037	0.370343	0.999496	-5.13239		IFIT5	-0.143375	6.22219	-2.09194	0.037195	0.120568	-4.22875		PAQR3	-0.0659696	3.72312	-2.02947	0.0431992	0.14003	-4.2323
RASGRP1	0.06143	7.05505	0.896667	0.37054	0.999496	-5.13267		PRKAB2	-0.0711692	5.75775	-2.09169	0.0372175	0.120579	-4.22925		FAM84B	-0.0907898	4.05292	-2.02899	0.0432487	0.140119	-4.23323
DYRK4	-0.0404772	3.51855	-0.89634	0.370714	0.999496	-5.13291		RDH5	0.138817	2.30076	2.09127	0.0372557	0.12064	-4.2301		NAA16	-0.0649221	5.45741	-2.02876	0.0432726	0.140124	-4.23368
FAF1	-0.0324704	4.89957	-0.895886	0.370956	0.999496	-5.13324		ACP5	-0.0990656	4.97495	-2.08963	0.037404	0.121058	-4.23339		YTHDC2	-0.0631396	6.21186	-2.02787	0.0433634	0.140346	-4.23539
CLEC9A	-0.0983057	2.84665	-0.895694	0.371058	0.999496	-5.13338		PTX3	0.133786	2.18702	2.08941	0.037424	0.121061	-4.23383		RNPC3	0.0888341	6.66518	2.02755	0.0433969	0.140382	-4.23602
REEP4	-0.0443436	5.02666	-0.89548	0.371172	0.999496	-5.13354		KCTD20	0.0765076	7.1526	2.08855	0.0375018	0.12125	-4.23555		PTGER2	-0.0834235	6.06234	-2.02666	0.043488	0.140544	-4.23772
RNF169	0.0476086	6.9024	0.895007	0.371425	0.999496	-5.13389		CEP85L	-0.0757793	6.43153	-2.08793	0.0375585	0.121371	-4.23681		ELAC2	-0.0545393	5.88772	-2.02662	0.0434918	0.140544	-4.23779
CLP1	-0.028988	4.89794	-0.894	0.371963	0.999496	-5.13463		TAP2	-0.0860537	8.0402	-2.08771	0.0375777	0.121371	-4.23723		CEP128	-0.0905328	3.33562	-2.02618	0.0435369	0.140618	-4.23864
TNFRSF21	-0.0860466	2.23609	-0.893787	0.372077	0.999496	-5.13479		PYCARD	0.0953945	7.15324	2.08723	0.0376221	0.121428	-4.23821		PATL2	-0.0980356	4.51785	-2.02555	0.0436024	0.140676	-4.23986
USP6NL	-0.0381617	4.70326	-0.89376	0.372091	0.999496	-5.13481		USP45	-0.100053	4.03739	-2.08709	0.0376341	0.121428	-4.23847		CLEC4D	0.201541	5.40164	2.0254	0.0436181	0.140676	-4.24016
CYFIP2	0.0316255	8.58445	0.893632	0.372159	0.999496	-5.13491		KHK	-0.112542	2.40286	-2.08646	0.0376923	0.121554	-4.23975		ZNF629	0.0616979	3.61194	2.02536	0.043622	0.140676	-4.24023
KDM5A	0.0334386	7.90014	0.89343	0.372268	0.999496	-5.13505		SETD7	0.0766353	5.6059	2.08542	0.037787	0.121741	-4.24183		MRPL47	-0.0635297	4.53058	-2.02495	0.0436641	0.14074	-4.24101
TCF25	-0.0314095	7.06778	-0.893163	0.37241	0.999496	-5.13525		SMARCD1	-0.0423506	5.96582	-2.0854	0.0377889	0.121741	-4.24187		BRWD1	-0.0591	7.62925	-2.02447	0.0437135	0.140827	-4.24193
PRKAB1	-0.0313116	5.45964	-0.893127	0.372429	0.999496	-5.13528		ZBTB22	0.0426731	5.18314	2.0844	0.0378799	0.121971	-4.24386		KCNE1	0.153629	3.35778	2.02421	0.0437408	0.140843	-4.24244
MCM8	0.0610388	4.0152	0.892469	0.372781	0.999496	-5.13576		PRR13	-0.0870145	8.48279	-2.08404	0.0379129	0.122015	-4.24458		IFT57	-0.0765072	4.60602	-2.02386	0.0437768	0.140887	-4.24311
ADHFE1	-0.0548793	4.56503	-0.892164	0.372945	0.999496	-5.13599		MAPK7	0.058789	4.75633	2.08368	0.0379457	0.122058	-4.2453		ATP5SL	0.0520684	5.17887	2.02344	0.0438205	0.140956	-4.24392
RGPD5	0.109006	5.70743	0.892024	0.37302	0.999496	-5.13609		NIPA2	-0.0507771	6.33721	-2.0823	0.0380722	0.122403	-4.24806		STARD3	0.0556481	6.79497	2.02234	0.0439345	0.14125	-4.24604
ANKRD11	0.0338916	7.50755	0.891877	0.373098	0.999496	-5.1362		TTYH3	0.0830444	6.7663	2.08131	0.0381638	0.122635	-4.25005		NUDT16	0.0758267	6.80404	2.02143	0.0440289	0.141481	-4.24778
MPP7	-0.0479786	6.05045	-0.891332	0.37339	0.999496	-5.1366		HTT	0.0666127	6.55015	2.07998	0.038286	0.122941	-4.25269		COX16	-0.0701849	5.30686	-2.02094	0.0440796	0.141572	-4.24872
IFFO1	-0.0335174	6.21039	-0.891035	0.373549	0.999496	-5.13682		TMEM167B	-0.0627557	7.3742	-2.07985	0.0382983	0.122941	-4.25296		HPGD	-0.119207	3.6707	-2.01982	0.0441969	0.141876	-4.25088
TMEM220	0.0566347	3.19088	0.890694	0.373732	0.999496	-5.13707		HEMGN	-0.149944	3.49295	-2.07951	0.03833	0.12298	-4.25364		PDE4A	0.0800831	4.35036	2.01863	0.0443216	0.142186	-4.25317
CAPS	0.0546997	4.11484	0.890571	0.373798	0.999496	-5.13716		ALDH4A1	0.0773597	2.92691	2.07877	0.0383985	0.123137	-4.25512		ZNF419	-0.0579648	4.12855	-2.01844	0.0443413	0.142186	-4.25353
PPP2R2D	-0.0305632	5.59932	-0.890123	0.374038	0.999496	-5.13749		ZNF430	-0.0800726	5.36655	-2.07821	0.0384502	0.12324	-4.25623		ANKLE1	0.0745012	2.634	2.01825	0.0443612	0.142186	-4.2539
EZH1	-0.0328927	7.503	-0.889984	0.374112	0.999496	-5.13759		PCGF6	-0.0682607	3.61903	-2.07675	0.0385856	0.123611	-4.25914		PADI4	0.165261	7.5678	2.01734	0.0444557	0.142417	-4.25563
EIF4A3	-0.0265155	6.24776	-0.889977	0.374116	0.999496	-5.13759		TTC28	0.128085	2.17747	2.07599	0.0386566	0.123776	-4.26066		MGST1	0.114836	4.32665	2.0168	0.0445127	0.142527	-4.25667
MCC	0.0552742	3.3952	0.8899	0.374157	0.999496	-5.13765		BDH1	-0.0925629	3.52541	-2.0742	0.038823	0.124245	-4.26422		CDC34	0.0851281	5.67994	2.01625	0.0445708	0.14264	-4.25773
DNAJB2	-0.0288692	5.73608	-0.889865	0.374176	0.999496	-5.13767		GRB10	0.150648	3.85868	2.07327	0.0389105	0.124413	-4.26608		EPC2	-0.0584166	6.29061	-2.01411	0.0447962	0.143289	-4.26183
GMEB2	0.0292949	5.65181	0.88983	0.374195	0.999496	-5.1377		TRIM22	-0.120927	8.66696	-2.07318	0.0389187	0.124413	-4.26625		CDKN2AIPNL	-0.0553335	3.25374	-2.0134	0.0448708	0.143454	-4.26318
NCKAP1	0.059149	3.27021	0.889571	0.374334	0.999496	-5.13789		ORAI2	0.105442	7.87926	2.07301	0.0389346	0.124413	-4.26659		ZNF525	-0.0768694	5.26783	-2.01279	0.0449359	0.143589	-4.26436
KRI1	-0.0388543	5.80855	-0.889309	0.374475	0.999496	-5.13808		RETN	0.22502	3.23491	2.07264	0.0389689	0.124459	-4.26732		VOPP1	-0.0507876	7.20352	-2.0122	0.0449983	0.143657	-4.26549
SIRPD	-0.0679586	3.26026	-0.888896	0.374696	0.999496	-5.13839		DNTTIP1	-0.0892887	6.30721	-2.07141	0.0390842	0.124764	-4.26976		OPRL1	0.0772171	4.88086	2.01137	0.0450858	0.143657	-4.26707
CYP4V2	0.0446889	5.40704	0.888627	0.374841	0.999496	-5.13858		SLTM	-0.0458334	7.47653	-2.07109	0.0391143	0.124797	-4.2704		MGAT2	-0.050861	5.71856	-2.01125	0.0450988	0.143657	-4.2673
NCSTN	-0.0433986	7.54984	-0.888274	0.37503	0.999496	-5.13884		GGA2	-0.0656045	7.22564	-2.07081	0.0391409	0.124819	-4.27096		DCAF12	0.0693292	7.2216	2.01114	0.0451107	0.143657	-4.26752
RRM1	0.0474768	5.14769	0.887369	0.375516	0.999496	-5.1395		ATP5D	0.075407	5.10785	2.07046	0.0391736	0.12486	-4.27165		COX8A	0.054851	6.52327	2.01097	0.0451283	0.143657	-4.26783
NOC4L	-0.0448058	3.73874	-0.886963	0.375734	0.999496	-5.1398		EXOC3	0.0593607	6.37942	2.06981	0.0392356	0.124994	-4.27296		CD53	0.0580677	10.0931	2.0107	0.045157	0.143657	-4.26835
HK1	-0.0294753	7.15018	-0.886723	0.375863	0.999496	-5.13998		KLRC2	-0.302624	2.66434	-2.06831	0.0393768	0.125354	-4.27593		TEFM	-0.069607	3.5336	-2.01057	0.0451707	0.143657	-4.2686
ZNF572	0.0597929	2.1605	0.886362	0.376057	0.999496	-5.14024		ACTR8	-0.0647536	5.1326	-2.06799	0.0394072	0.125354	-4.27657		PSTPIP2	0.109534	6.33673	2.01057	0.0451713	0.143657	-4.26861
CNNM2	-0.0402547	2.89696	-0.886283	0.3761	0.999496	-5.1403		ZFP14	-0.0777074	4.42813	-2.06798	0.0394085	0.125354	-4.27659		WDFY4	0.0851007	7.31012	2.0105	0.0451788	0.143657	-4.26874
PUS7L	0.0555528	4.55425	0.884872	0.376859	0.999496	-5.14133		QRICH1	-0.0512098	7.11948	-2.06768	0.0394361	0.125379	-4.27717		NLRP6	0.141555	5.16543	2.01043	0.0451853	0.143657	-4.26886
RNF10	-0.0470861	7.70081	-0.884461	0.377081	0.999496	-5.14163		TSPAN3	-0.0717121	5.71618	-2.06731	0.0394717	0.125429	-4.27792		USP39	-0.051566	5.95722	-2.00943	0.0452919	0.143893	-4.27077
LTN1	0.0427627	6.6038	0.884317	0.377159	0.999496	-5.14173		STYXL1	-0.0806713	4.82483	-2.06671	0.0395288	0.125456	-4.27911		TFCP2	-0.0428637	5.96846	-2.00931	0.0453053	0.143893	-4.27101
MFHAS1	0.0525528	4.87478	0.88353	0.377583	0.999496	-5.14231		SAMM50	-0.0745919	5.32912	-2.06664	0.0395347	0.125456	-4.27924		CDK7	-0.0457868	4.55562	-2.00873	0.0453669	0.143998	-4.27212
NAA30	0.0356447	4.77406	0.883061	0.377836	0.999496	-5.14265		MAPK13	0.0930527	5.88379	2.06641	0.0395569	0.125456	-4.2797		EIF2S2	-0.0459954	6.51704	-2.00841	0.0454007	0.143998	-4.27272
FAM200B	-0.0519562	5.25965	-0.882917	0.377913	0.999496	-5.14275		EIF1AD	-0.0487259	5.30295	-2.06638	0.03956	0.125456	-4.27976		CCR2	0.100132	7.72869	2.00836	0.0454068	0.143998	-4.27283
ALDH6A1	0.059281	3.4135	0.882825	0.377963	0.999496	-5.14282		MED22	0.0583068	6.01682	2.06613	0.0395835	0.125467	-4.28026		CTSD	0.0930499	9.23235	2.00726	0.0455243	0.144298	-4.27493
ETF1	-0.0333108	6.54064	-0.882796	0.377979	0.999496	-5.14284		SERPINI1	-0.101573	2.34674	-2.06533	0.0396599	0.125589	-4.28185		ANKRD11	0.0534547	7.50755	2.00646	0.0456098	0.144412	-4.27645
ZNF84	0.0459128	4.96876	0.882468	0.378156	0.999496	-5.14308		TIAM2	-0.173393	3.57782	-2.06531	0.0396617	0.125589	-4.28189		UACA	0.11129	2.65082	2.00626	0.0456312	0.144412	-4.27683
PIGG	-0.0221987	5.50691	-0.882219	0.37829	0.999496	-5.14326		UIMC1	0.103238	7.15898	2.06467	0.0397229	0.125719	-4.28316		CMTM3	0.0565079	6.77373	2.00608	0.0456498	0.144412	-4.27717
SMCR8	0.0351099	7.53915	0.881672	0.378585	0.999496	-5.14366		DNAJA3	-0.0575033	5.31616	-2.06403	0.0397838	0.125849	-4.28443		NRBF2	-0.113287	7.45355	-2.00606	0.0456521	0.144412	-4.27721
GPR68	0.056831	4.16892	0.881439	0.378712	0.999496	-5.14383		KHSRP	0.0510063	6.19477	2.06365	0.0398202	0.125859	-4.28518		SIN3B	0.0600032	6.62574	2.00544	0.0457185	0.144549	-4.27839
BUD13	-0.0269685	5.10069	-0.881286	0.378794	0.999496	-5.14394		MEIS1	-0.131585	3.11127	-2.06357	0.0398275	0.125859	-4.28533		BCLAF1	-0.0525774	8.61793	-2.00478	0.0457903	0.144639	-4.27966
POLH	0.0334302	5.40015	0.880242	0.379358	0.999496	-5.1447		PPP1R11	-0.0668319	6.89974	-2.06336	0.0398475	0.125859	-4.28575		FCGRT	0.0843113	8.40489	2.00475	0.0457927	0.144639	-4.2797
ZNF580	-0.0427844	3.89135	-0.880188	0.379387	0.999496	-5.14474		SAMD9L	-0.142525	8.53385	-2.06316	0.0398669	0.125859	-4.28615		RSL1D1	-0.062345	7.45052	-2.00425	0.0458469	0.144737	-4.28066
ERCC8	-0.0387431	3.16726	-0.87979	0.379603	0.999496	-5.14502		GCH1	-0.0952058	6.24552	-2.06263	0.0399171	0.125902	-4.28719		RSBN1	-0.0485699	6.26892	-2.00306	0.0459752	0.14507	-4.28293
SGSM1	0.0538657	2.95551	0.879225	0.379909	0.999496	-5.14543		RELT	0.0709973	7.03833	2.06256	0.0399244	0.125902	-4.28734		TFB1M	-0.0646809	3.68379	-2.00265	0.0460192	0.145136	-4.28371
C15orf40	-0.0350748	4.33258	-0.879055	0.38	0.999496	-5.14556		STK35	0.0596819	6.08177	2.06239	0.0399405	0.125902	-4.28767		CREM	-0.0591696	3.47323	-2.00164	0.0461281	0.145406	-4.28563
KIAA0930	-0.0433815	7.23937	-0.878886	0.380092	0.999496	-5.14568		CD47	-0.0495555	8.04677	-2.06053	0.0401187	0.126383	-4.29135		SLC7A11	0.094844	2.60066	2.00098	0.0462003	0.145561	-4.2869
CUL7	-0.0355415	4.65338	-0.878738	0.380172	0.999496	-5.14579		SNF8	-0.0503483	5.37538	-2.06038	0.0401334	0.126383	-4.29165		PRDX1	-0.0652761	6.46029	-2.00051	0.0462508	0.145647	-4.28778
ZNF682	0.051886	2.64421	0.877596	0.380791	0.999496	-5.14661		HINFP	-0.0541686	4.96045	-2.05755	0.0404055	0.127176	-4.29723		C11orf63	-0.0849651	2.39744	-2.00017	0.0462876	0.145659	-4.28843
BTG1	-0.0311367	9.26641	-0.877111	0.381054	0.999496	-5.14697		TUBE1	-0.0842786	3.82727	-2.05729	0.0404312	0.127194	-4.29776		RNASEH2A	-0.0583791	3.36082	-2.00005	0.0463009	0.145659	-4.28866
FAM122A	0.0313205	5.79883	0.876483	0.381395	0.999496	-5.14742		NSMAF	-0.0639828	6.67173	-2.05685	0.0404739	0.127264	-4.29863		LRRC37B	-0.0487261	5.00403	-1.99932	0.0463802	0.145836	-4.29005
MFGE8	-0.0604688	3.14462	-0.876342	0.381471	0.999496	-5.14752		ZC3H13	-0.0615976	7.00736	-2.05594	0.0405615	0.127476	-4.30041		VASH1	0.138369	5.3647	1.99902	0.0464131	0.145866	-4.29062
LRP5L	-0.0447675	3.38489	-0.876174	0.381563	0.999496	-5.14764		FBXL8	0.104522	2.63968	2.05509	0.0406445	0.127673	-4.3021		CYP4F12	-0.183402	2.21578	-1.99869	0.046448	0.145903	-4.29123
CREM	0.0369205	3.47323	0.875638	0.381854	0.999496	-5.14803		CDK5RAP1	-0.0567763	4.82683	-2.05425	0.0407256	0.127864	-4.30375		ADH5	-0.0605472	6.31484	-1.99804	0.0465189	0.146053	-4.29247
EIF3C	-0.0423435	8.03055	-0.874657	0.382387	0.999496	-5.14874		BORA	-0.0792982	3.77159	-2.05404	0.0407469	0.127867	-4.30418		ATP6V0D1	0.0836965	8.16767	1.99694	0.0466398	0.14636	-4.29458
ERICH1	-0.0463913	5.71236	-0.874513	0.382465	0.999496	-5.14884		DDX19A	-0.0863277	5.13407	-2.05304	0.0408435	0.128107	-4.30613		UCP3	-0.0736216	2.32204	-1.99542	0.0468057	0.146807	-4.29746
IFIT3	-0.133571	7.4787	-0.874222	0.382623	0.999496	-5.14905		DGCR8	-0.0523074	5.40455	-2.05268	0.0408794	0.128139	-4.30686		CBLB	-0.0857154	5.92076	-1.994	0.0469612	0.147222	-4.30015
MLC1	0.071804	4.75297	0.873791	0.382857	0.999496	-5.14936		PLEKHF2	-0.0654431	6.28761	-2.05252	0.0408946	0.128139	-4.30716		RPS18	-0.0679809	10.2056	-1.99357	0.0470081	0.147295	-4.30095
FASTKD2	-0.0434894	5.02551	-0.873707	0.382903	0.999496	-5.14942		DERA	-0.0508345	4.74349	-2.05146	0.0409983	0.1284	-4.30925		C20orf194	0.0622639	4.46209	1.99302	0.0470694	0.147414	-4.30201
MTPAP	0.0289073	4.49307	0.87368	0.382917	0.999496	-5.14944		LPP	0.0812931	6.83836	2.05107	0.0410361	0.128455	-4.31001		SCAND1	0.0663847	5.02712	1.99269	0.0471058	0.147454	-4.30264
RALGAPB	0.0273958	7.28274	0.873675	0.38292	0.999496	-5.14945		HAT1	-0.0621351	5.80802	-2.05013	0.0411291	0.128682	-4.31188		EML4	-0.0566357	7.79525	-1.99242	0.047135	0.147473	-4.30314
MED7	-0.031027	4.37917	-0.87343	0.383054	0.999496	-5.14962		WRB	-0.0772728	4.524	-2.04949	0.0411918	0.128814	-4.31314		SETD7	0.0698542	5.6059	1.98997	0.047406	0.148247	-4.30779
CTSF	-0.0621205	3.3723	-0.873346	0.383099	0.999496	-5.14968		POLI	-0.0687452	5.59496	-2.049	0.04124	0.128901	-4.3141		BLOC1S2	-0.0608276	6.31777	-1.98749	0.0476807	0.149032	-4.31247
SLC45A4	0.0724185	7.47707	0.873185	0.383187	0.999496	-5.1498		FAAH	0.0942677	3.68287	2.0481	0.0413285	0.129113	-4.31587		ZFAND2A	-0.0713886	4.3727	-1.98537	0.0479174	0.14967	-4.31648
SLC37A1	-0.0346507	4.81862	-0.873175	0.383192	0.999496	-5.14981		CACNG8	0.143716	2.84887	2.04744	0.0413937	0.129253	-4.31717		MAL	-0.109128	5.07822	-1.98523	0.0479324	0.14967	-4.31673
ARL8B	-0.0283368	6.88948	-0.872983	0.383297	0.999496	-5.14994		PIGM	-0.072761	4.8855	-2.04481	0.0416538	0.129922	-4.32233		METTL2B	-0.0617917	4.1159	-1.98347	0.0481298	0.150212	-4.32006
GDPD3	0.060942	4.19754	0.87262	0.383494	0.999496	-5.1502		TBXA2R	0.0750564	3.50636	2.04479	0.0416558	0.129922	-4.32237		METTL1	-0.0866198	2.16167	-1.98177	0.0483215	0.150735	-4.32328
PIGS	-0.0274496	6.48709	-0.872549	0.383533	0.999496	-5.15026		IFIT1	-0.292693	6.43971	-2.04465	0.0416699	0.129922	-4.32265		RPS6KB2	0.0488532	5.80062	1.98079	0.0484315	0.150991	-4.32512
TGFBR1	0.0370137	7.28929	0.87233	0.383652	0.999496	-5.15041		TXNDC11	-0.0662679	5.88588	-2.04421	0.0417133	0.129993	-4.32351		ZNF224	-0.0591106	5.18538	-1.98061	0.0484516	0.150991	-4.32545
SLC25A39	-0.0626606	6.33132	-0.872229	0.383707	0.999496	-5.15049		SIRT3	-0.0626791	4.35961	-2.04238	0.0418952	0.130495	-4.32709		ZNF350	-0.0710639	5.47008	-1.98032	0.0484839	0.151017	-4.32599
G2E3	0.0413105	5.19241	0.872072	0.383793	0.999496	-5.1506		CAPS	0.0920537	4.11484	2.04205	0.0419281	0.130533	-4.32774		CHD2	-0.0455429	8.4943	-1.97994	0.0485276	0.151079	-4.32672
FBLN5	-0.0779756	3.34696	-0.872015	0.383824	0.999496	-5.15064		SOWAHC	0.0959831	2.54566	2.04	0.0421334	0.131107	-4.33177		PINX1	-0.0850463	2.84868	-1.97933	0.0485964	0.151218	-4.32787
PDE8A	-0.0416888	4.68001	-0.87153	0.384088	0.999496	-5.15099		NDST1	0.131903	7.27243	2.03788	0.0423457	0.131654	-4.33591		PLXDC1	-0.113289	4.49878	-1.97771	0.0487796	0.151713	-4.33091
RPRD1A	0.0263945	5.62594	0.871486	0.384112	0.999496	-5.15102		XCL2	-0.213661	2.56695	-2.03783	0.0423511	0.131654	-4.33601		PFDN4	-0.0699405	3.44303	-1.97721	0.0488366	0.151816	-4.33186
EML3	-0.0322063	6.37593	-0.87094	0.38441	0.999496	-5.15141		MAP2K5	-0.0615265	4.04738	-2.03748	0.042386	0.131698	-4.33669		MTRF1	-0.05958	4.30795	-1.97656	0.0489103	0.151898	-4.33308
DRG2	-0.0341565	5.21219	-0.870544	0.384626	0.999496	-5.1517		HPS5	-0.0581791	5.37357	-2.03645	0.0424905	0.131886	-4.33872		MTIF3	-0.0452102	5.84286	-1.97634	0.0489352	0.151898	-4.33349
LPAR1	-0.0930196	3.69551	-0.87025	0.384786	0.999496	-5.15191		BCAS3	-0.0467993	5.31822	-2.03628	0.0425072	0.131886	-4.33904		UIMC1	0.0943976	7.15898	1.97634	0.0489356	0.151898	-4.3335
TOR1B	-0.0560209	5.80496	-0.870105	0.384865	0.999496	-5.15201		ANKRD10	-0.0526269	6.12265	-2.03626	0.0425096	0.131886	-4.33909		STK36	0.0449546	4.19754	1.97596	0.0489783	0.151956	-4.3342
SNRPF	-0.0410269	4.06824	-0.869904	0.384975	0.999496	-5.15216		ZNF33B	-0.0865953	5.81892	-2.03546	0.0425904	0.132008	-4.34065		ITGB8	0.152583	2.19215	1.97495	0.0490938	0.152168	-4.33611
C19orf44	-0.0418183	2.31318	-0.869562	0.385162	0.999496	-5.1524		DDOST	-0.0541236	7.30265	-2.03545	0.0425908	0.132008	-4.34066		NDUFA9	-0.056425	5.50626	-1.97494	0.049095	0.152168	-4.33613
CD84	0.0482785	6.9941	0.869538	0.385175	0.999496	-5.15242		ZNF668	0.0620015	3.49469	2.03353	0.0427853	0.132546	-4.34441		SLC4A4	-0.149499	2.59301	-1.97405	0.0491966	0.152408	-4.3378
C5orf24	0.0326823	5.99458	0.869318	0.385295	0.999496	-5.15258		LY6E	-0.165493	6.82104	-2.03301	0.0428381	0.132644	-4.34543		LRR1	-0.055991	3.67766	-1.97261	0.049361	0.152842	-4.3405
CDK7	-0.0282569	4.55562	-0.869108	0.38541	0.999496	-5.15273		ALG2	-0.051185	5.08876	-2.03255	0.0428856	0.132726	-4.34634		USP30	-0.0450836	4.34659	-1.97194	0.0494374	0.153003	-4.34175
TTF2	0.0493982	4.38578	0.86881	0.385573	0.999496	-5.15294		CRBN	-0.0536058	6.65456	-2.03153	0.0429891	0.132931	-4.34832		BTBD2	0.0594575	6.14084	1.97168	0.049467	0.153019	-4.34223
GANAB	-0.0255551	8.05626	-0.868688	0.385639	0.999496	-5.15303		ETF1	-0.0562595	6.54064	-2.03148	0.0429942	0.132931	-4.34842		SUPT3H	-0.0842355	3.2135	-1.97086	0.0495617	0.153237	-4.34378
NPEPPS	0.0449223	7.70969	0.868587	0.385694	0.999496	-5.1531		KIF5C	-0.107733	3.52527	-2.03126	0.0430166	0.132936	-4.34885		WRNIP1	-0.037642	5.57186	-1.97024	0.0496331	0.153383	-4.34494
TLE1	0.0564864	3.69126	0.868301	0.385851	0.999496	-5.15331		ZNF180	-0.0430666	4.29386	-2.03083	0.0430607	0.133006	-4.34969		ZNF320	-0.0799943	4.10499	-1.96958	0.049709	0.153492	-4.34617
FAAH	-0.0544465	3.68287	-0.868192	0.38591	0.999496	-5.15338		AATK	0.130606	6.57821	2.03052	0.0430921	0.133038	-4.35029		FUCA2	0.0607572	5.16109	1.96951	0.0497172	0.153492	-4.34631
H2AFJ	-0.0327919	4.70397	-0.867966	0.386033	0.999496	-5.15354		LONRF1	-0.0706575	5.03896	-2.0287	0.0432781	0.133547	-4.35383		PIGN	-0.0599061	4.6307	-1.96892	0.0497849	0.153614	-4.34741
CNOT1	0.0266374	8.69401	0.867932	0.386052	0.999496	-5.15357		CLCN7	0.0782782	6.39167	2.02809	0.0433407	0.133655	-4.35502		NR3C2	-0.0960908	3.9489	-1.96862	0.0498195	0.153614	-4.34797
TRIM7	-0.0642804	2.26041	-0.867829	0.386108	0.999496	-5.15364		PRAM1	0.102363	6.74276	2.02795	0.0433556	0.133655	-4.3553		TYROBP	0.0809689	9.85179	1.96853	0.0498299	0.153614	-4.34814
C1QA	-0.117905	2.50066	-0.867671	0.386195	0.999496	-5.15376		ZNF467	0.127483	6.42017	2.02725	0.0434271	0.13381	-4.35666		SCRN3	-0.0625134	4.56599	-1.96781	0.0499129	0.153789	-4.34948
INPP5D	0.0395726	8.74077	0.867098	0.386508	0.999496	-5.15417		ZNF738	-0.0689511	4.63403	-2.02318	0.0438476	0.135023	-4.36459		NUDT14	0.0679932	3.40878	1.96762	0.0499356	0.153789	-4.34985
IMP4	-0.0381741	5.01709	-0.86708	0.386518	0.999496	-5.15418		CRADD	-0.0608297	3.62214	-2.02277	0.04389	0.135023	-4.36538		ZNF80	-0.100701	3.02281	-1.96709	0.0499965	0.153901	-4.35083
PRMT5	-0.0442697	5.54852	-0.867019	0.386551	0.999496	-5.15422		DNAJA2	-0.0599245	6.29105	-2.0227	0.0438975	0.135023	-4.36552		C6orf62	-0.0578302	8.00171	-1.9665	0.0500645	0.154035	-4.35193
CEP19	0.0750373	6.07139	0.866554	0.386806	0.999496	-5.15455		EXOSC3	-0.0526263	4.62293	-2.02261	0.0439067	0.135023	-4.36569		RABEPK	-0.057779	4.4265	-1.96592	0.0501319	0.154167	-4.35302
PPM1A	0.0367167	7.0823	0.866467	0.386854	0.999496	-5.15462		SEC23IP	-0.0433796	6.0978	-2.02031	0.0441452	0.135624	-4.37014		THADA	-0.0393361	5.7598	-1.96568	0.0501603	0.154179	-4.35348
B3GALT2	0.087776	3.14313	0.866427	0.386875	0.999496	-5.15464		MYO5A	0.0763297	7.33567	2.02031	0.0441453	0.135624	-4.37015		C9orf16	0.0665088	5.43903	1.96486	0.0502549	0.154324	-4.355
KATNA1	-0.0326647	4.51933	-0.866358	0.386913	0.999496	-5.15469		CALCOCO2	-0.0690438	7.22703	-2.01988	0.0441903	0.135697	-4.37098		SLC31A1	0.0922298	6.09523	1.96485	0.0502566	0.154324	-4.35503
BBS7	0.0354621	3.87799	0.866036	0.38709	0.999496	-5.15492		PUSL1	0.0669408	3.59833	2.01923	0.0442579	0.135838	-4.37224		POMGNT1	-0.0575697	4.8844	-1.96443	0.0503054	0.154399	-4.35581
PHF7	-0.0445434	2.35416	-0.865936	0.387144	0.999496	-5.155		NPAT	-0.0696851	6.55382	-2.01815	0.044371	0.136082	-4.37434		ZBTB7A	0.0516186	6.26487	1.96271	0.0505062	0.15494	-4.35903
PLA2G4B	-0.065218	4.69467	-0.865867	0.387182	0.999496	-5.15504		TTC39B	-0.125494	4.47449	-2.01806	0.0443807	0.136082	-4.37452		ARIH1	-0.0443249	6.94189	-1.96246	0.0505351	0.154953	-4.35949
CHMP1A	-0.0332357	6.83187	-0.865676	0.387286	0.999496	-5.15518		C12orf65	-0.0521425	4.90258	-2.01753	0.0444364	0.136187	-4.37555		RHOG	0.0829049	8.74992	1.96162	0.050633	0.155178	-4.36105
FLII	-0.0389487	8.12919	-0.865363	0.387458	0.999496	-5.1554		PIGT	-0.0502846	6.28151	-2.01619	0.0445766	0.136544	-4.37813		CPNE2	0.106357	5.88218	1.96093	0.0507142	0.155351	-4.36235
PCNP	-0.03007	6.98747	-0.8652	0.387547	0.999496	-5.15552		RRP9	-0.0652608	3.76833	-2.0159	0.0446072	0.136544	-4.3787		MKRN2	-0.0399694	5.75572	-1.96025	0.0507939	0.155519	-4.36361
ANKRD17	0.0328822	7.14831	0.864779	0.387778	0.999496	-5.15582		NDUFA2	-0.0726583	5.89018	-2.0158	0.0446181	0.136544	-4.3789		ERCC1	0.0487019	5.61169	1.96	0.0508231	0.155533	-4.36408
DNTTIP2	-0.0383846	6.11835	-0.864555	0.387901	0.999496	-5.15598		DRAM2	-0.0611256	6.49035	-2.01549	0.04465	0.136575	-4.37949		PAAF1	-0.0668362	3.55793	-1.95731	0.0511398	0.156426	-4.36909
AKAP12	0.0951878	3.58855	0.864051	0.388177	0.999496	-5.15634		ZNF772	-0.0938702	3.61448	-2.01413	0.0447941	0.136819	-4.38213		XRCC6	-0.0430201	7.83765	-1.95667	0.051216	0.156583	-4.37029
PLEKHG3	0.0525759	7.56789	0.862988	0.388761	0.999496	-5.1571		FAM86C1	-0.105558	2.41357	-2.01412	0.0447948	0.136819	-4.38215		TICAM1	0.0522754	4.80094	1.95585	0.051312	0.156801	-4.3718
TMEM144	-0.0715191	2.98981	-0.862316	0.38913	0.999496	-5.15758		XYLT1	0.0726569	6.62169	2.01412	0.0447949	0.136819	-4.38215		RDX	-0.0527396	4.75134	-1.95448	0.0514744	0.157135	-4.37435
SPRYD3	-0.0342301	6.15109	-0.862244	0.389169	0.999496	-5.15763		ADH5	-0.0638846	6.31484	-2.01381	0.0448281	0.136854	-4.38276		ANKRD50	0.0835033	4.90957	1.95446	0.0514775	0.157135	-4.3744
RNF41	0.0322289	6.34218	0.8622	0.389193	0.999496	-5.15766		COMMD4	-0.0582449	4.60879	-2.01333	0.0448784	0.136941	-4.38368		XPOT	-0.0560404	6.21254	-1.9543	0.0514963	0.157135	-4.37469
ZNF223	-0.0478315	3.41897	-0.861548	0.389552	0.999496	-5.15812		UBE2L6	-0.127149	7.27055	-2.013	0.0449131	0.136981	-4.38431		MAGEF1	-0.063867	4.34588	-1.95385	0.0515501	0.157223	-4.37554
DYNC2H1	0.0593284	3.13725	0.861354	0.389659	0.999496	-5.15826		KIAA0930	0.0728881	7.23937	2.01199	0.0450199	0.137236	-4.38626		CEBPD	0.132023	7.82891	1.95315	0.0516326	0.157376	-4.37683
MTRR	-0.0391304	5.83677	-0.861166	0.389762	0.999496	-5.15839		KDSR	-0.0593183	4.85111	-2.01167	0.0450543	0.137236	-4.38689		CABLES2	0.0533306	3.88305	1.95291	0.0516612	0.157376	-4.37727
TEX10	-0.0370881	4.63562	-0.860958	0.389876	0.999496	-5.15854		WDR36	-0.0703905	5.75855	-2.01159	0.0450623	0.137236	-4.38703		SYNGAP1	-0.0699051	4.94069	-1.9528	0.0516752	0.157376	-4.37749
NADSYN1	-0.033625	7.17177	-0.86085	0.389935	0.999496	-5.15862		C1GALT1	-0.0826631	6.44639	-2.01117	0.0451074	0.137307	-4.38785		SNX1	0.0491322	7.59198	1.95248	0.0517128	0.157414	-4.37808
PLCB2	-0.0415088	8.848	-0.860741	0.389996	0.999496	-5.15869		ALG12	0.0467706	4.92702	2.01076	0.0451505	0.137372	-4.38864		EZR	-0.0515765	7.68993	-1.95209	0.0517586	0.157477	-4.37879
OSBPL5	0.0581253	5.39681	0.860293	0.390242	0.999496	-5.15901		DCAF6	-0.0388608	5.71607	-2.00819	0.0454249	0.13814	-4.39361		C2orf49	-0.0621466	4.18531	-1.95119	0.0518665	0.157693	-4.38047
LDLR	-0.0495455	4.81142	-0.859926	0.390444	0.999496	-5.15927		MIRLET7BHG	0.10564	3.72568	2.00769	0.0454778	0.138234	-4.39457		PPIE	-0.0787596	5.72673	-1.95108	0.0518797	0.157693	-4.38068
LY6E	-0.0953503	6.82104	-0.85969	0.390574	0.999496	-5.15944		CEP78	-0.132095	5.01073	-2.0056	0.0457015	0.138815	-4.39859		LRPPRC	-0.062999	6.62463	-1.95033	0.0519693	0.157861	-4.38207
RAVER2	0.0750828	2.89094	0.85945	0.390706	0.999496	-5.15961		ZNF460	0.0954133	2.89345	2.00549	0.0457131	0.138815	-4.3988		TRIAP1	-0.0525724	4.35128	-1.9502	0.051985	0.157861	-4.38231
IL16	0.0263973	8.90704	0.858949	0.390982	0.999496	-5.15996		RNF4	-0.0318111	6.9047	-2.00524	0.0457405	0.138831	-4.39929		FXYD6	0.100388	4.05554	1.9492	0.0521042	0.158147	-4.38416
RNF6	0.0357341	6.06739	0.858727	0.391104	0.999496	-5.16012		APOBEC3C	-0.0850039	5.99103	-2.00365	0.0459113	0.139283	-4.40235		ZNF586	-0.0553075	5.22419	-1.9489	0.0521404	0.15818	-4.38472
GALNT14	0.112556	2.64052	0.85796	0.391527	0.999496	-5.16066		AUH	-0.04653	4.22628	-2.00309	0.0459723	0.139401	-4.40344		DENND2A	0.0904297	2.38194	1.94752	0.0523061	0.158552	-4.38727
AOAH	-0.0389903	8.26502	-0.857894	0.391564	0.999496	-5.16071		TRAPPC12	0.0574206	5.33629	2.00203	0.0460859	0.139678	-4.40546		TCIRG1	0.0833676	9.0784	1.94746	0.0523132	0.158552	-4.38738
MRPS9	-0.0380658	4.42034	-0.857773	0.391631	0.999496	-5.1608		AEN	-0.0682538	4.6538	-2.00001	0.0463046	0.140273	-4.40934		PCDH12	0.109728	2.28685	1.94705	0.0523632	0.158627	-4.38815
CTC1	0.0300616	6.898	0.857339	0.39187	0.999496	-5.1611		PARP9	-0.144757	7.67668	-1.99808	0.0465152	0.140843	-4.41306		GPR65	-0.0663965	7.21587	-1.94648	0.0524313	0.158757	-4.3892
ZBTB8OS	-0.0507073	4.23561	-0.857291	0.391896	0.999496	-5.16114		MGAT2	-0.0528752	5.71856	-1.9973	0.0465998	0.141032	-4.41455		AGRN	0.123488	3.26926	1.94319	0.0528294	0.159885	-4.39529
NDUFA11	-0.0333898	5.34022	-0.857048	0.39203	0.999496	-5.16131		STT3A	-0.0540632	6.82503	-1.99658	0.0466784	0.141202	-4.41593		CHML	-0.0722794	4.76132	-1.94236	0.0529297	0.16007	-4.39682
ARHGEF12	0.0507954	5.35752	0.856881	0.392122	0.999496	-5.16143		CNDP2	-0.0691926	6.77704	-1.99558	0.0467878	0.141464	-4.41785		SMAP2	0.103537	10.0868	1.94227	0.0529414	0.16007	-4.397
ANKLE1	0.045072	2.634	0.856024	0.392595	0.999496	-5.16203		MAP9	-0.103767	3.00096	-1.99445	0.0469114	0.14177	-4.42001		PNKD	0.0708103	5.69651	1.94205	0.0529683	0.160075	-4.39741
ETV7	-0.165414	2.64427	-0.855896	0.392666	0.999496	-5.16212		PI4KB	0.0455056	6.94514	1.99404	0.0469566	0.141833	-4.4208		TAPT1	-0.0551726	5.55289	-1.94142	0.053044	0.160198	-4.39856
FXYD5	-0.0383514	7.82936	-0.855854	0.392689	0.999496	-5.16215		SDHC	-0.0498091	6.71753	-1.99386	0.0469771	0.141833	-4.42116		TPR	-0.0570671	8.50592	-1.94129	0.05306	0.160198	-4.3988
CLUAP1	-0.0474248	3.61089	-0.855679	0.392786	0.999496	-5.16228		MST1	0.0871469	2.30678	1.99357	0.047009	0.141861	-4.42172		ST14	0.10355	5.0979	1.94099	0.0530967	0.160232	-4.39936
PSMG3	-0.034645	4.47183	-0.855359	0.392963	0.999496	-5.1625		STOM	-0.0821394	7.14162	-1.99319	0.0470498	0.141916	-4.42243		WDR55	0.0537618	5.43207	1.94058	0.0531463	0.16024	-4.40011
SLC12A4	-0.0349727	5.12775	-0.855013	0.393154	0.999496	-5.16275		TCF20	0.0539	6.82825	1.9928	0.0470934	0.141922	-4.42318		HMGXB4	-0.0477103	5.08286	-1.94043	0.0531645	0.16024	-4.40038
MAP1S	0.0432972	5.54555	0.854744	0.393303	0.999496	-5.16294		ATP5G3	-0.0463976	5.99084	-1.99277	0.0470968	0.141922	-4.42324		ARHGAP1	0.0610031	7.33896	1.94034	0.0531756	0.16024	-4.40055
AMZ2	-0.0237594	6.23164	-0.854713	0.39332	0.999496	-5.16296		LNPEP	0.0978475	6.83219	1.99095	0.0472978	0.142459	-4.42673		FAM188A	-0.0417908	4.69576	-1.9391	0.0533275	0.160552	-4.40285
SLC12A2	0.0391707	4.25901	0.854594	0.393386	0.999496	-5.16304		PPP2CB	-0.0674688	5.32925	-1.99047	0.0473504	0.14249	-4.42764		CLN8	0.0556549	5.0264	1.93892	0.0533491	0.160552	-4.40317
CPAMD8	-0.065453	3.88841	-0.854194	0.393607	0.999496	-5.16332		PLXDC1	-0.119361	4.49878	-1.99044	0.0473532	0.14249	-4.42769		ZIK1	-0.0779141	3.35541	-1.93887	0.0533558	0.160552	-4.40328
ZNF562	0.0400541	4.80453	0.854175	0.393618	0.999496	-5.16334		HEMK1	-0.0672918	4.9076	-1.9899	0.0474133	0.142602	-4.42873		RABGGTA	0.0552803	4.89396	1.93776	0.0534916	0.160884	-4.40532
TMTC4	-0.0476725	4.09938	-0.854084	0.393668	0.999496	-5.1634		PPP1R9B	0.0570502	7.82768	1.98932	0.0474782	0.142729	-4.42985		MOCS2	-0.0696044	4.27774	-1.93736	0.0535412	0.160956	-4.40607
TTC38	0.0662017	5.53284	0.853339	0.39408	0.999496	-5.16393		ARHGEF10L	0.078923	5.14037	1.98854	0.0475646	0.142921	-4.43134		PI4KB	0.0421965	6.94514	1.93569	0.053746	0.161494	-4.40914
ZBTB6	0.0318555	5.6115	0.852703	0.394432	0.999496	-5.16437		SFPQ	0.0462991	7.57914	1.9883	0.0475914	0.142933	-4.4318		DIRC2	0.0828668	5.32699	1.93512	0.0538155	0.161626	-4.41018
ANKDD1A	-0.0515005	3.77627	-0.85268	0.394445	0.999496	-5.16439		HDAC7	0.0676273	7.39986	1.98799	0.0476251	0.142966	-4.43238		BAD	0.0609349	4.37397	1.93288	0.0540926	0.162381	-4.41431
ADAM22	0.0621812	3.04683	0.852489	0.394551	0.999496	-5.16452		SLC19A1	0.101734	6.87345	1.98727	0.047705	0.143103	-4.43375		ZFP30	-0.0740975	3.6372	-1.93182	0.0542242	0.162698	-4.41626
SETD1B	0.0440411	7.04001	0.852388	0.394607	0.999496	-5.16459		DNAJC9	-0.0517104	5.04607	-1.98717	0.0477163	0.143103	-4.43394		INPP4B	-0.102977	5.49977	-1.93149	0.0542652	0.162744	-4.41687
KRT10	-0.0404403	3.65639	-0.851803	0.394931	0.999496	-5.16501		CINP	-0.0672648	4.58711	-1.98538	0.0479158	0.143633	-4.43736		BUB1	-0.163138	2.43363	-1.93073	0.0543584	0.162946	-4.41825
RPL35	-0.0416676	8.4451	-0.851727	0.394973	0.999496	-5.16506		AKT2	0.0450098	7.37375	1.98484	0.0479762	0.143746	-4.43839		LRPAP1	0.0651646	7.41777	1.9298	0.0544743	0.163216	-4.41996
NRIP2	0.0515926	2.30334	0.851634	0.395025	0.999496	-5.16512		MDM2	0.087896	7.14203	1.98449	0.048016	0.143797	-4.43907		SLC35B2	-0.0502384	5.00942	-1.92916	0.0545539	0.163376	-4.42114
ABCD3	0.0294662	5.32965	0.851558	0.395067	0.999496	-5.16518		TRIM7	0.107851	2.26041	1.98391	0.0480805	0.143921	-4.44016		CORO7	0.0586349	7.50246	1.92862	0.0546216	0.163501	-4.42213
TADA3	-0.0339715	7.01359	-0.85103	0.39536	0.999496	-5.16555		PAPD5	-0.0663787	5.53776	-1.98353	0.0481232	0.143981	-4.44089		PRRC2A	0.0589296	8.1422	1.92815	0.0546808	0.163583	-4.42301
RASGRP2	-0.0303717	8.18623	-0.850956	0.395401	0.999496	-5.1656		KHNYN	0.0447022	7.23066	1.9828	0.0482055	0.144158	-4.44229		ANAPC13	-0.0662857	6.03441	-1.92781	0.0547223	0.163583	-4.42362
S100PBP	0.0312327	5.45089	0.850503	0.395652	0.999496	-5.16592		PRPF3	-0.0423923	6.25648	-1.98244	0.0482453	0.144209	-4.44296		PLEK	-0.0705819	9.24798	-1.92778	0.054727	0.163583	-4.42368
UBASH3B	0.0387454	5.83785	0.850224	0.395807	0.999496	-5.16611		IFT88	-0.0659368	3.93243	-1.98194	0.0483018	0.144309	-4.44392		VPS11	-0.0581512	6.39029	-1.92747	0.0547646	0.163618	-4.42424
HSD17B11	-0.0551192	8.67397	-0.850086	0.395884	0.999496	-5.16621		EHMT1	0.0455	6.29468	1.98131	0.0483726	0.144452	-4.44512		CSRP1	0.056141	5.92178	1.92441	0.0551483	0.164686	-4.42985
FLYWCH2	-0.037148	3.84943	-0.849979	0.395943	0.999496	-5.16629		ZBTB11	-0.0603954	6.56878	-1.98034	0.0484823	0.144711	-4.44697		C2CD2L	0.0577041	5.66531	1.92385	0.0552198	0.164822	-4.43089
PNRC1	0.0440017	8.55673	0.84984	0.39602	0.999496	-5.16638		TCERG1	-0.0596358	6.08359	-1.97917	0.0486147	0.145038	-4.4492		MAP2K6	0.0752708	4.30972	1.92211	0.0554382	0.16534	-4.43406
ZNF528	0.0536455	3.71335	0.849765	0.396062	0.999496	-5.16643		SKIV2L2	-0.0542675	6.43361	-1.97499	0.0490888	0.146383	-4.45713		FOLR2	0.1308	2.94448	1.92205	0.0554461	0.16534	-4.43417
LILRA6	-0.0883473	8.53366	-0.849542	0.396186	0.999496	-5.16659		RNF40	0.0562504	6.82991	1.97466	0.0491269	0.146427	-4.45777		CECR1	0.0690237	8.20473	1.92015	0.0556865	0.165979	-4.43765
SERPINA1	-0.0615055	10.2822	-0.849015	0.396479	0.999496	-5.16696		CBX7	-0.0707079	7.15269	-1.97393	0.0492094	0.146604	-4.45914		ZNF225	-0.0564268	3.46	-1.91953	0.0557653	0.166135	-4.43878
PDE7A	0.0385215	7.10898	0.848795	0.396601	0.999496	-5.16711		ZNF200	-0.0735664	5.53321	-1.97369	0.0492372	0.146617	-4.4596		XAB2	0.0582516	6.12238	1.91876	0.0558636	0.166325	-4.44019
AKAP10	0.0413974	6.31498	0.848736	0.396634	0.999496	-5.16716		C20orf194	0.0645112	4.46209	1.97251	0.0493719	0.146929	-4.46183		FZD1	0.0936513	4.01222	1.91854	0.0558911	0.166325	-4.44059
YARS	-0.0390526	5.84607	-0.848692	0.396658	0.999496	-5.16719		SIAH2	-0.04872	5.84019	-1.97237	0.0493888	0.146929	-4.46211		DAP	0.0581617	6.62549	1.9184	0.0559083	0.166325	-4.44084
CRKL	0.0409581	7.25206	0.848313	0.396869	0.999496	-5.16745		MAST3	0.0935417	7.74416	1.97206	0.0494238	0.146964	-4.46269		PAIP2B	-0.0957117	3.666	-1.91741	0.0560344	0.166621	-4.44265
PLK3	-0.0536685	5.09915	-0.847812	0.397147	0.999496	-5.1678		BTBD10	-0.069571	6.05366	-1.97155	0.0494828	0.14707	-4.46366		IL10RA	-0.0485664	8.69453	-1.916	0.0562151	0.167019	-4.44523
TMEM63A	-0.034184	7.31637	-0.847589	0.397271	0.999496	-5.16796		IL6ST	-0.0900417	7.49195	-1.96989	0.0496729	0.147508	-4.4668		JAK1	-0.0466304	9.64471	-1.91563	0.0562625	0.167019	-4.4459
SESN1	-0.0424808	5.80263	-0.847405	0.397374	0.999496	-5.16809		EP300	0.0890087	7.97797	1.96966	0.0497	0.147508	-4.46724		GORASP1	0.0463056	5.73763	1.91562	0.0562637	0.167019	-4.44592
ABLIM3	-0.0757432	4.04205	-0.847248	0.397461	0.999496	-5.1682		PHC1	-0.0812257	5.8209	-1.96965	0.0497004	0.147508	-4.46725		CBWD1	-0.064114	5.54112	-1.91552	0.0562763	0.167019	-4.4461
RNF38	0.0280759	7.13912	0.847043	0.397575	0.999496	-5.16834		ZNF367	-0.0810864	3.1379	-1.96883	0.049796	0.147701	-4.46882		AP3M1	-0.0445244	6.77063	-1.91533	0.0563009	0.167019	-4.44645
MADD	0.0306202	6.9899	0.846988	0.397606	0.999496	-5.16838		AMACR	-0.0855652	4.53516	-1.96868	0.0498124	0.147701	-4.46908		MBD1	0.0330182	6.52037	1.91484	0.0563629	0.167124	-4.44733
C7orf25	0.0507817	4.42665	0.846695	0.397769	0.999496	-5.16858		DSN1	-0.0710329	4.40193	-1.9678	0.0499148	0.14787	-4.47076		CD300C	0.0826655	5.29553	1.91405	0.0564638	0.167331	-4.44877
BYSL	-0.0461932	3.29872	-0.846133	0.398082	0.999496	-5.16897		AAK1	0.0626946	6.72361	1.96773	0.0499224	0.14787	-4.47089		GPN3	-0.0800507	4.39634	-1.91382	0.0564938	0.167331	-4.4492
RPL27A	-0.0406561	9.64587	-0.845913	0.398204	0.999496	-5.16913		LY86	-0.0903203	5.8087	-1.96758	0.0499398	0.14787	-4.47117		GLRX3	-0.0459464	4.9835	-1.91368	0.0565124	0.167331	-4.44946
LOXL2	0.0454984	2.39559	0.845754	0.398293	0.999496	-5.16924		KCNK6	0.0555835	5.09147	1.96695	0.0500129	0.148016	-4.47236		RHPN1	0.0951722	3.47927	1.91334	0.0565561	0.167382	-4.45008
WDR53	0.029378	3.99618	0.845368	0.398508	0.999496	-5.16951		EXOSC6	0.0672386	4.54242	1.96577	0.0501494	0.148221	-4.47459		GLTP	0.0626645	6.03904	1.91277	0.0566287	0.167465	-4.45111
TRIM23	0.0357482	5.59599	0.845326	0.398532	0.999496	-5.16954		SDR42E1	-0.0955094	2.38711	-1.96567	0.0501617	0.148221	-4.47479		CORO1C	0.0697853	8.03646	1.9127	0.0566374	0.167465	-4.45123
IGFLR1	-0.0441211	5.87692	-0.844303	0.399102	0.999496	-5.17025		HAAO	0.0858685	3.33871	1.96555	0.0501758	0.148221	-4.47502		PATZ1	-0.0561599	5.50222	-1.91248	0.056666	0.167471	-4.45164
TOP2B	0.032923	7.69826	0.844115	0.399207	0.999496	-5.17038		CRTC1	0.0592113	5.06412	1.96554	0.0501762	0.148221	-4.47502		PLIN2	-0.0758509	5.44786	-1.91086	0.0568753	0.16801	-4.45459
GEMIN2	-0.040618	2.77947	-0.843997	0.399272	0.999496	-5.17046		TEP1	0.0584558	7.15462	1.96469	0.0502754	0.148445	-4.47664		USP8	-0.0713976	6.80841	-1.90978	0.0570143	0.168342	-4.45655
SLC30A1	0.0464496	4.73196	0.843988	0.399277	0.999496	-5.17047		ABL2	0.0545641	4.98221	1.96408	0.0503458	0.148583	-4.47778		RNF187	0.0435655	6.10057	1.90932	0.0570742	0.16844	-4.45739
PSMB5	-0.0332752	4.6533	-0.843805	0.39938	0.999496	-5.1706		ANKRD54	-0.0597492	3.72228	-1.96378	0.0503814	0.148618	-4.47835		NMT1	0.0453454	6.93447	1.90849	0.0571812	0.168524	-4.45889
ZNF549	0.0390506	4.21169	0.843468	0.399568	0.999496	-5.17083		WDR33	-0.0378697	6.64358	-1.96315	0.0504541	0.148763	-4.47953		FAM109B	0.066143	3.05559	1.90845	0.057187	0.168524	-4.45898
UAP1	0.0451284	4.4737	0.843466	0.399569	0.999496	-5.17083		SEMA4B	0.0902657	6.96351	1.96272	0.0505045	0.148842	-4.48035		TLR2	0.112574	8.61683	1.90838	0.0571958	0.168524	-4.4591
FCGR1A	-0.136015	5.97428	-0.842972	0.399845	0.999496	-5.17118		WDFY1	-0.0657912	6.73643	-1.9621	0.0505774	0.148987	-4.48152		EXOC3	0.052278	6.37942	1.90827	0.0572099	0.168524	-4.4593
DHX37	-0.034717	4.75345	-0.842237	0.400255	0.999496	-5.17169		POU2F1	0.0544769	5.88767	1.96019	0.0508012	0.149576	-4.48512		HIGD2A	0.059692	6.33031	1.90758	0.0572994	0.168709	-4.46055
EFCAB2	-0.0635753	2.88844	-0.842131	0.400315	0.999496	-5.17176		CEACAM21	-0.0881717	4.55173	-1.95969	0.0508598	0.149678	-4.48606		APOBEC3C	-0.0772818	5.99103	-1.907	0.0573751	0.168853	-4.46161
TRPM7	0.0398428	6.76536	0.842122	0.400319	0.999496	-5.17177		PDIK1L	-0.0606462	4.4796	-1.95782	0.0510799	0.150256	-4.48959		ZNF516	0.0975222	7.0968	1.90606	0.0574974	0.169134	-4.46331
KIAA1683	-0.0685002	3.83718	-0.841574	0.400626	0.999496	-5.17215		NME7	0.0746452	3.51899	1.95663	0.0512203	0.150575	-4.49182		SF3B3	-0.053892	7.0678	-1.90417	0.057743	0.169777	-4.46673
CD2AP	0.0492277	5.6804	0.841479	0.400679	0.999496	-5.17221		TSPAN31	-0.0547404	5.06202	-1.9565	0.0512361	0.150575	-4.49207		CDC16	-0.0626151	6.21705	-1.90391	0.0577772	0.169791	-4.4672
PANX1	0.0414956	4.57565	0.8409	0.401003	0.999496	-5.17262		SLC43A1	-0.0699081	3.77025	-1.95529	0.0513789	0.150869	-4.49434		RNF5	-0.0478001	5.22909	-1.90354	0.0578264	0.169791	-4.46788
ZNF609	0.0342008	6.41982	0.84081	0.401053	0.999496	-5.17268		MRS2	-0.0686341	5.00763	-1.95525	0.0513841	0.150869	-4.49443		SERPINH1	-0.0714289	3.42179	-1.90346	0.0578368	0.169791	-4.46803
SPTLC2	-0.0428141	7.57958	-0.84036	0.401305	0.999496	-5.17299		SLC39A6	-0.0545973	5.91408	-1.95446	0.0514775	0.151073	-4.49591		CFD	0.192703	7.23728	1.90331	0.0578558	0.169791	-4.46829
RNF145	0.0328181	7.36789	0.840151	0.401422	0.999496	-5.17313		LRP12	0.0944207	2.94744	1.95342	0.0516003	0.151362	-4.49785		CYP4V2	-0.0670909	5.40704	-1.90289	0.0579104	0.169872	-4.46905
LMBRD2	0.06195	4.75483	0.839818	0.401609	0.999496	-5.17336		SMARCB1	-0.0484255	5.50086	-1.95261	0.051697	0.151575	-4.49937		C7orf26	-0.0490163	5.35765	-1.90264	0.0579432	0.169889	-4.4695
SLC35A4	-0.0288429	6.64088	-0.83976	0.401641	0.999496	-5.1734		PPP2R1B	-0.050826	5.02194	-1.95241	0.0517215	0.151577	-4.49976		PRDX2	-0.0725572	5.14689	-1.90216	0.058007	0.169997	-4.47038
GGT1	-0.0507273	4.79652	-0.839368	0.401861	0.999496	-5.17368		TAOK3	-0.0538538	7.46625	-1.95147	0.0518334	0.151739	-4.50152		MRTO4	-0.0661348	4.17426	-1.90138	0.0581091	0.170217	-4.47179
TMEM147	-0.0391156	5.1621	-0.839233	0.401936	0.999496	-5.17377		PARP2	-0.0782322	3.90953	-1.95141	0.0518405	0.151739	-4.50163		KIF11	-0.125763	2.79861	-1.90049	0.0582259	0.17042	-4.4734
IRF2BP1	-0.0358366	4.43605	-0.839197	0.401956	0.999496	-5.17379		SECISBP2	-0.0461434	6.83235	-1.95126	0.0518585	0.151739	-4.50191		IMPDH1	0.0856453	7.96487	1.90044	0.0582326	0.17042	-4.47349
MAT2A	-0.0319062	8.09107	-0.839046	0.402041	0.999496	-5.1739		PPT2	-0.0717186	3.44798	-1.95082	0.0519113	0.151739	-4.50274		APLP2	0.0682853	9.62483	1.89798	0.0585573	0.171291	-4.47794
SLFN5	0.0642321	7.60087	0.838844	0.402154	0.999496	-5.17404		GPR68	-0.0923103	4.16892	-1.95074	0.0519208	0.151739	-4.50289		GLS	-0.06499	7.22867	-1.89739	0.0586345	0.17137	-4.479
SLC12A7	-0.0788171	6.06311	-0.838585	0.402299	0.999496	-5.17422		PPP6R2	0.042923	6.38567	1.95073	0.0519216	0.151739	-4.5029		PCGF5	-0.0632687	7.03513	-1.89736	0.0586389	0.17137	-4.47906
TNFRSF10A	0.0399678	4.03476	0.838544	0.402322	0.999496	-5.17425		CCNI	0.0668214	8.31163	1.94794	0.0522564	0.152647	-4.50814		PLIN4	0.126842	4.66758	1.897	0.0586873	0.171432	-4.47972
SEMA6C	0.0508764	2.21602	0.837767	0.402758	0.999496	-5.17478		SLU7	-0.0707665	7.03337	-1.94738	0.0523235	0.152772	-4.50918		RANBP9	-0.0456256	5.99997	-1.89676	0.0587181	0.171443	-4.48014
AKR1B1	-0.0440178	6.04551	-0.837371	0.40298	0.999496	-5.17506		ZNF282	0.0500352	4.74307	1.94675	0.0523988	0.152889	-4.51035		SLC27A3	0.0671197	5.52448	1.89519	0.0589273	0.171953	-4.48298
MARS	-0.0277958	7.16302	-0.837018	0.403178	0.999496	-5.1753		ADCY9	0.0779705	4.31689	1.94664	0.0524123	0.152889	-4.51056		C12orf66	-0.0780345	3.01178	-1.89501	0.0589503	0.171953	-4.48329
USP42	0.0273501	4.92078	0.836874	0.403259	0.999496	-5.1754		HSPA8	-0.0543429	10.2383	-1.94635	0.0524474	0.152921	-4.51111		PLEKHA2	-0.0511394	7.64797	-1.89465	0.058998	0.171953	-4.48394
USF1	-0.0378855	7.51164	-0.836666	0.403376	0.999496	-5.17554		POLR2E	0.0584748	6.80627	1.94481	0.0526332	0.153392	-4.51399		RBM45	-0.059039	3.67717	-1.89462	0.0590022	0.171953	-4.484
PBX4	-0.0608713	2.67286	-0.836583	0.403423	0.999496	-5.1756		BOLA1	-0.0601407	3.50176	-1.9438	0.0527561	0.153679	-4.51588		CYP1B1	0.13778	6.32579	1.89408	0.0590739	0.172082	-4.48497
SAP30L	0.0353079	6.27028	0.835977	0.403763	0.999496	-5.17602		ZNF506	-0.0629856	5.85732	-1.94155	0.0530286	0.154401	-4.52008		LMF2	0.0569434	6.71861	1.89366	0.0591308	0.172168	-4.48574
SDAD1	-0.0460878	5.86258	-0.835362	0.404108	0.999496	-5.17644		KCTD15	0.0779159	4.33877	1.9412	0.0530718	0.154456	-4.52074		C1GALT1	-0.0742693	6.44639	-1.89162	0.0594022	0.172879	-4.4894
SCAPER	-0.036486	4.8532	-0.834886	0.404376	0.999496	-5.17677		GATAD1	0.0447202	5.32395	1.94089	0.0531093	0.154493	-4.52131		COMTD1	0.0866184	2.87314	1.89119	0.0594597	0.172966	-4.49018
P2RX7	-0.0631097	5.23812	-0.8348	0.404425	0.999496	-5.17683		SIN3B	0.0607624	6.62574	1.93991	0.0532288	0.15471	-4.52314		ZNF772	-0.0841331	3.61448	-1.8898	0.059647	0.17336	-4.49269
SERBP1	0.0310398	7.5042	0.834502	0.404592	0.999496	-5.17703		EIF4G1	0.0488231	7.27915	1.9398	0.0532422	0.15471	-4.52335		HERC1	-0.0591397	7.93516	-1.88977	0.0596503	0.17336	-4.49273
HLA-DQA1	-0.0780267	7.89529	-0.834461	0.404615	0.999496	-5.17706		CORO1A	0.0636303	11.0623	1.93967	0.0532575	0.15471	-4.52358		TCERG1	-0.0543611	6.08359	-1.88865	0.0598007	0.173717	-4.49475
LAMTOR2	-0.0277904	4.96577	-0.83436	0.404672	0.999496	-5.17713		SLC25A22	0.0606724	4.41431	1.93867	0.0533801	0.154994	-4.52545		MPP6	-0.101513	2.28303	-1.88838	0.059837	0.173743	-4.49523
ZZEF1	0.0415721	7.51656	0.834325	0.404692	0.999496	-5.17716		ATP8B3	0.0752456	2.80114	1.93805	0.0534556	0.155142	-4.5266		BOLA1	-0.0557527	3.50176	-1.88641	0.0601026	0.174433	-4.49877
PSMC6	-0.0322336	6.33394	-0.833734	0.405024	0.999496	-5.17756		FHDC1	0.141175	2.95394	1.93737	0.0535398	0.155272	-4.52788		CTSO	-0.0776582	5.64756	-1.88612	0.0601429	0.17447	-4.49931
STAT6	-0.0423318	9.40699	-0.833696	0.405046	0.999496	-5.17759		TRABD	0.0601083	6.97467	1.93729	0.0535496	0.155272	-4.52803		PRKAR1A	-0.0743894	9.32432	-1.88567	0.0602029	0.174517	-4.5001
ABAT	0.0579885	5.88773	0.833569	0.405117	0.999496	-5.17768		RAB37	-0.06206	7.58194	-1.93695	0.0535906	0.155319	-4.52865		UBQLN1	-0.0328525	7.51022	-1.88559	0.0602144	0.174517	-4.50026
APEX1	-0.0337258	6.94361	-0.833389	0.405218	0.999496	-5.1778		PLA2G4A	0.0879629	3.87744	1.93476	0.0538607	0.15603	-4.53274		ATG12	-0.0462629	5.97563	-1.88343	0.0605075	0.175232	-4.50414
PNPLA2	-0.0509989	6.99777	-0.832354	0.405801	0.999496	-5.17851		PARP12	-0.0992487	6.4951	-1.93362	0.0540004	0.156363	-4.53484		OLIG1	0.12817	5.02684	1.88336	0.0605171	0.175232	-4.50426
ITPA	-0.0387988	4.61101	-0.832317	0.405822	0.999496	-5.17854		CYB561	-0.0776656	4.76859	-1.9325	0.05414	0.156695	-4.53694		CARM1	0.054408	4.68553	1.88287	0.0605825	0.175307	-4.50513
PTPRS	0.0648716	3.46332	0.832149	0.405917	0.999496	-5.17865		ULK2	-0.0626473	5.23189	-1.93224	0.0541712	0.156713	-4.53741		STAMBPL1	-0.0707252	4.44121	-1.88276	0.0605986	0.175307	-4.50534
ORAOV1	-0.0284348	4.50269	-0.831504	0.406281	0.999496	-5.17909		SS18	-0.042811	6.27571	-1.93164	0.0542465	0.156859	-4.53854		PLA2G7	0.133238	4.54556	1.8818	0.0607289	0.175603	-4.50705
SERTAD2	0.045086	6.44326	0.830848	0.40665	0.999496	-5.17954		C5orf51	-0.0621334	5.9852	-1.93135	0.0542825	0.156891	-4.53908		IFT88	-0.0597561	3.93243	-1.88033	0.0609291	0.17603	-4.50968
ACADVL	-0.0331297	7.57601	-0.830319	0.406949	0.999496	-5.17991		PLCG1	-0.090682	6.8724	-1.92838	0.0546511	0.157884	-4.54457		PIGO	-0.0480456	5.04568	-1.88031	0.0609322	0.17603	-4.50972
BPHL	-0.0463152	2.28431	-0.829243	0.407557	0.999496	-5.18064		FRG1	-0.0473794	5.93408	-1.92799	0.0547008	0.157955	-4.54531		ATP8B3	0.0697218	2.80114	1.87993	0.0609839	0.176097	-4.5104
GALNT6	0.0420665	4.82544	0.829118	0.407627	0.999496	-5.18073		FAN1	-0.0850308	4.64933	-1.9255	0.0550118	0.15878	-4.54991		RPL12	-0.0585732	9.51635	-1.87973	0.0610115	0.176097	-4.51076
GRB10	0.0820566	3.85868	0.828829	0.407791	0.999496	-5.18093		ACTR5	-0.0614775	4.30518	-1.9234	0.0552755	0.159468	-4.5538		HIPK1	0.0657026	8.41215	1.87931	0.0610695	0.176147	-4.51152
NFKB1	-0.0325312	7.20021	-0.828588	0.407927	0.999496	-5.18109		ZNF540	-0.0930863	3.55128	-1.92304	0.0553214	0.159527	-4.55447		ELMOD3	0.0420662	4.94763	1.87919	0.0610847	0.176147	-4.51172
TUBA1C	-0.0428301	5.73129	-0.828455	0.408002	0.999496	-5.18118		NR3C2	-0.0982019	3.9489	-1.92181	0.0554764	0.159901	-4.55674		DNAJA3	-0.0499872	5.31616	-1.87832	0.0612041	0.17641	-4.51328
PPIL3	-0.0529858	4.39781	-0.828252	0.408117	0.999496	-5.18132		MIS18A	-0.067823	2.97325	-1.92137	0.0555321	0.159988	-4.55755		ERCC3	-0.0446396	6.1396	-1.87783	0.0612724	0.176519	-4.51417
NDUFV3	-0.0303785	5.10177	-0.827972	0.408275	0.999496	-5.18151		C1orf115	0.105439	2.3152	1.92041	0.0556533	0.160264	-4.55932		LAMC1	0.108071	3.4941	1.87742	0.0613279	0.176519	-4.51489
RUSC1	-0.0293502	4.32331	-0.827868	0.408334	0.999496	-5.18158		ATP5SL	0.0516731	5.17887	1.91819	0.0559362	0.161005	-4.56344		PHC1	-0.0739502	5.8209	-1.87726	0.0613497	0.176519	-4.51517
MFN1	0.0329929	5.99839	0.827363	0.408619	0.999496	-5.18193		HPS3	-0.051134	6.48321	-1.91772	0.0559957	0.161103	-4.5643		LIMS2	-0.113643	2.51201	-1.87723	0.0613539	0.176519	-4.51523
SACM1L	0.0287678	7.14519	0.827355	0.408624	0.999496	-5.18193		CDC34	0.0847198	5.67994	1.91675	0.0561186	0.161383	-4.56608		POU5F1	0.0871448	2.93027	1.87698	0.0613882	0.176522	-4.51567
IFIH1	-0.0702343	6.03816	-0.827336	0.408635	0.999496	-5.18195		POLR3K	-0.061143	4.5644	-1.91587	0.0562315	0.161634	-4.5677		PSMC6	-0.0508684	6.33394	-1.87671	0.0614256	0.176522	-4.51616
CSNK2A2	-0.0389333	4.57306	-0.827318	0.408645	0.999496	-5.18196		DIMT1	-0.060582	4.62316	-1.91564	0.0562611	0.161645	-4.56813		PICK1	0.061628	4.05292	1.87661	0.0614393	0.176522	-4.51634
SLC35F2	0.0475673	3.15469	0.827284	0.408664	0.999496	-5.18198		TBC1D20	0.0543071	6.421	1.91449	0.0564082	0.161822	-4.57025		TUBE1	-0.0733691	3.82727	-1.87491	0.0616738	0.177115	-4.51938
P2RY12	-0.0775901	3.20879	-0.827264	0.408675	0.999496	-5.18199		C20orf96	-0.0939144	2.18122	-1.91443	0.0564163	0.161822	-4.57036		LILRB1	0.0758793	6.82509	1.87455	0.0617238	0.177178	-4.52002
TBCB	-0.0331953	6.15466	-0.826774	0.408953	0.999496	-5.18233		VCAN	0.111202	10.3435	1.9144	0.0564199	0.161822	-4.57042		MRPS10	-0.0442965	5.37385	-1.87403	0.061795	0.177302	-4.52094
BMP1	0.0573897	2.72092	0.826356	0.409189	0.999496	-5.18261		HMOX2	-0.0549627	6.37794	-1.91435	0.0564256	0.161822	-4.5705		VPS41	-0.0483263	6.68392	-1.87355	0.0618616	0.177365	-4.5218
PSMD13	-0.0311804	6.70291	-0.826006	0.409388	0.999496	-5.18285		LRRC61	0.075519	3.76134	1.91262	0.056648	0.162386	-4.57369		SLFN12L	-0.123761	4.87599	-1.87346	0.0618736	0.177365	-4.52196
ADD1	0.0260029	7.96806	0.825955	0.409417	0.999496	-5.18289		YTHDC2	-0.062325	6.21186	-1.9121	0.0567147	0.162503	-4.57464		SLU7	-0.0650219	7.03337	-1.87315	0.0619174	0.17741	-4.52252
YEATS2	0.0297987	5.84901	0.825707	0.409557	0.999496	-5.18306		CAB39L	-0.071375	3.32783	-1.91155	0.056786	0.162633	-4.57566		PPM1H	0.0831939	3.41732	1.87214	0.0620569	0.177698	-4.52431
PDZK1IP1	-0.098478	3.11292	-0.825661	0.409583	0.999496	-5.18309		ENDOD1	-0.0801496	5.1926	-1.91054	0.056916	0.162931	-4.57751		PIGM	-0.0636306	4.8855	-1.87202	0.0620743	0.177698	-4.52454
AEN	-0.0383762	4.6538	-0.825329	0.409771	0.999496	-5.18331		ADAM9	0.0867831	5.48213	1.91006	0.0569784	0.163036	-4.5784		WDR3	-0.0551094	5.16808	-1.87164	0.0621266	0.177767	-4.52521
RNF130	-0.0472505	8.52623	-0.825298	0.409789	0.999496	-5.18333		IFFO1	0.0527117	6.21039	1.90929	0.0570771	0.16321	-4.5798		GOLGA5	-0.0504108	5.89916	-1.87099	0.062217	0.177945	-4.52637
RAD52	-0.0344206	4.01877	-0.825091	0.409906	0.999496	-5.18348		ENPP4	-0.0942762	5.17906	-1.909	0.0571149	0.16321	-4.58033		ZCCHC8	-0.0464266	5.68422	-1.87048	0.0622879	0.178067	-4.52728
SDCCAG8	-0.0300115	4.59481	-0.824863	0.410035	0.999496	-5.18363		ULK1	0.0938452	7.23957	1.90861	0.0571653	0.16321	-4.58105		IFITM1	-0.0947298	9.06445	-1.87027	0.0623177	0.178071	-4.52766
RMND5B	-0.0281822	4.85478	-0.824611	0.410178	0.999496	-5.1838		MPP5	0.0500885	4.02081	1.90859	0.0571685	0.16321	-4.58109		PSMA4	-0.0665854	7.10315	-1.86934	0.0624469	0.178359	-4.52931
SPAG7	-0.0314687	5.29597	-0.824334	0.410336	0.999496	-5.18399		RNPC3	0.0875407	6.66518	1.90858	0.057169	0.16321	-4.5811		PLA2G4A	0.0811625	3.87744	1.86884	0.0625167	0.178477	-4.5302
KIDINS220	0.0380082	7.6031	0.824323	0.410342	0.999496	-5.184		GRASP	-0.0922661	2.31747	-1.90821	0.0572177	0.163275	-4.58179		DLST	-0.0402652	6.5502	-1.86825	0.0625994	0.178632	-4.53125
ACP1	-0.034035	6.07783	-0.824056	0.410493	0.999496	-5.18418		HSPBAP1	-0.0821579	5.43616	-1.90794	0.0572522	0.1633	-4.58228		ZNF24	-0.0475235	7.83345	-1.86759	0.0626915	0.178814	-4.53243
MTHFS	-0.0610282	5.89855	-0.823812	0.410631	0.999496	-5.18435		DCBLD2	0.0854304	2.21694	1.9076	0.0572971	0.163354	-4.58291		RPSA	-0.0655163	9.80003	-1.86706	0.0627658	0.178917	-4.53337
HNRNPL	-0.0183071	7.79134	-0.823509	0.410804	0.999496	-5.18455		CCDC157	0.0916418	2.23292	1.90683	0.0573969	0.163533	-4.58432		CD244	-0.0751501	6.30782	-1.86674	0.0628098	0.178917	-4.53393
ZNF76	-0.0296537	5.21994	-0.823287	0.41093	0.999496	-5.1847		KIAA1586	-0.075292	3.81034	-1.90671	0.0574118	0.163533	-4.58453		ANKDD1A	0.0790449	3.77627	1.86672	0.0628128	0.178917	-4.53396
CDCA7	0.0687685	2.85771	0.823193	0.410983	0.999496	-5.18477		H6PD	0.0770586	6.58553	1.90465	0.0576812	0.164226	-4.58832		GGA1	0.049135	5.89267	1.86639	0.0628599	0.17897	-4.53456
FUT10	0.0917948	3.01111	0.822496	0.411379	0.999496	-5.18524		DHRS7B	-0.0695002	4.23114	-1.90262	0.0579458	0.164904	-4.59203		WDYHV1	-0.0778357	2.12685	-1.86601	0.0629129	0.179039	-4.53523
ASNS	-0.0424564	4.5552	-0.822434	0.411414	0.999496	-5.18528		CISD1	-0.0799267	3.49538	-1.90236	0.0579808	0.164929	-4.59252		TMEM183A	-0.0728528	5.78424	-1.8658	0.0629414	0.179039	-4.53559
XXYLT1	-0.0347927	3.99598	-0.82226	0.411513	0.999496	-5.1854		CHCHD2	-0.074025	6.93991	-1.90186	0.0580465	0.165042	-4.59343		B3GNT2	-0.0603633	5.53976	-1.8656	0.0629694	0.179039	-4.53595
AP2A1	-0.0381406	7.18053	-0.822146	0.411578	0.999496	-5.18548		RAD50	-0.0702974	5.97282	-1.9013	0.0581195	0.165117	-4.59445		CCP110	-0.0752726	5.12039	-1.8653	0.063012	0.179079	-4.53649
FTL	-0.0462857	11.6725	-0.82206	0.411627	0.999496	-5.18553		DTNB	0.0538735	3.67903	1.90125	0.0581254	0.165117	-4.59453		BANK1	-0.112302	6.14595	-1.86465	0.0631037	0.179255	-4.53765
CTSO	-0.0482627	5.64756	-0.821793	0.411779	0.999496	-5.18572		PHACTR1	0.100482	3.12082	1.90015	0.0582704	0.165454	-4.59655		IL12RB2	-0.132642	3.07645	-1.86446	0.0631308	0.179255	-4.53799
RIOK1	-0.0349107	4.68507	-0.820906	0.412283	0.999496	-5.18632		LZIC	-0.0649575	4.67638	-1.89964	0.0583385	0.165573	-4.59749		CNTRL	-0.0581105	7.07344	-1.86268	0.0633806	0.179883	-4.54113
WDR18	-0.0409133	4.22587	-0.820675	0.412414	0.999496	-5.18647		MFSD11	-0.0580585	4.61792	-1.89861	0.0584738	0.165847	-4.59936		C7orf25	-0.0783017	4.42665	-1.86218	0.063452	0.179996	-4.54203
EML5	0.0616365	2.9677	0.819702	0.412968	0.999496	-5.18713		H1F0	-0.127517	5.67327	-1.8985	0.0584878	0.165847	-4.59956		WDR35	-0.055254	4.17595	-1.862	0.0634777	0.179996	-4.54235
ALMS1	0.0447708	5.36333	0.819558	0.41305	0.999496	-5.18723		TMEM107	-0.054038	3.85549	-1.89761	0.0586061	0.166108	-4.60119		PAQR8	-0.0595915	5.65993	-1.86147	0.063553	0.180129	-4.5433
MTAP	-0.0319356	4.50916	-0.819366	0.413159	0.999496	-5.18736		ZNF331	-0.0734221	4.34682	-1.89665	0.0587332	0.166393	-4.60294		RECQL4	0.0878504	2.53632	1.86038	0.0637071	0.180428	-4.54522
NSFL1C	-0.0439403	7.02518	-0.818293	0.413771	0.999496	-5.18808		PELP1	-0.0641429	4.77875	-1.89528	0.0589145	0.166832	-4.60544		LMO7	-0.0862803	3.8872	-1.86031	0.063716	0.180428	-4.54534
RAB3IP	-0.0323719	4.32595	-0.818227	0.413809	0.999496	-5.18813		PDZD8	0.098426	5.9836	1.89458	0.0590073	0.16696	-4.60671		NCAM1	-0.137508	4.41452	-1.86006	0.0637519	0.180449	-4.54578
RGP1	0.0390731	4.57486	0.817611	0.41416	0.999496	-5.18854		H3F3B	-0.0820104	11.4422	-1.89454	0.0590127	0.16696	-4.60678		ATP7B	0.113662	2.32406	1.85929	0.0638609	0.180676	-4.54714
THOP1	0.0371612	3.97368	0.817359	0.414304	0.999496	-5.18871		LXN	-0.102913	3.60883	-1.89344	0.05916	0.167301	-4.6088		LCMT1	-0.0516354	4.34298	-1.85865	0.0639522	0.180763	-4.54828
LMNB2	0.0320413	5.00755	0.817196	0.414396	0.999496	-5.18882		NMI	-0.110964	6.98757	-1.89293	0.0592278	0.167418	-4.60972		RPL7L1	-0.0400361	6.0756	-1.85851	0.0639726	0.180763	-4.54853
SLC15A3	-0.0510747	6.69621	-0.816281	0.414919	0.999496	-5.18944		ZNF646	0.0695826	6.45351	1.89228	0.0593152	0.167566	-4.61091		HEXIM1	-0.0491042	6.55168	-1.85847	0.0639778	0.180763	-4.5486
MRPS15	-0.0438561	4.87333	-0.815176	0.41555	0.999496	-5.19018		LRCH4	0.0710193	8.01056	1.89207	0.0593428	0.167566	-4.61129		SRC	0.0739864	5.19877	1.8578	0.0640737	0.180953	-4.54979
ZC3H12C	0.0572994	2.88144	0.815112	0.415586	0.999496	-5.19023		INO80C	-0.0511899	3.7805	-1.89194	0.0593601	0.167566	-4.61153		TCHP	-0.0343293	5.50049	-1.85731	0.064143	0.181067	-4.55065
GOLGA5	-0.031313	5.89916	-0.814783	0.415775	0.999496	-5.19045		DDX23	-0.0460482	7.37449	-1.89099	0.0594873	0.167788	-4.61326		ZNF330	-0.0393075	5.57534	-1.85572	0.0643703	0.181628	-4.55347
UMPS	-0.0346294	4.65892	-0.814687	0.415829	0.999496	-5.19051		UAP1	-0.0742543	4.4737	-1.89095	0.059492	0.167788	-4.61332		TLCD2	0.0690903	3.6191	1.85552	0.0643997	0.181629	-4.55383
MIF4GD	-0.0378995	5.12989	-0.814548	0.415909	0.999496	-5.1906		SMARCAL1	-0.0472357	4.88367	-1.88947	0.0596908	0.168005	-4.61601		CASP7	-0.0687665	4.76774	-1.85463	0.064526	0.181834	-4.55539
ACSL6	0.0478826	4.16835	0.814493	0.41594	0.999496	-5.19064		PHB2	-0.0544566	7.21833	-1.88934	0.0597086	0.168005	-4.61625		C14orf28	-0.0495656	3.15405	-1.85453	0.0645408	0.181834	-4.55557
OLIG2	0.1468	2.54085	0.814432	0.415976	0.999496	-5.19068		PFKFB2	0.113907	5.30478	1.88914	0.0597359	0.168005	-4.61662		GBP5	-0.160754	8.87342	-1.8544	0.0645591	0.181834	-4.5558
SPG21	-0.032706	7.56322	-0.814139	0.416143	0.999496	-5.19088		LEF1	-0.107402	7.44284	-1.88906	0.0597466	0.168005	-4.61677		RPL29	-0.0587887	9.51942	-1.85311	0.0647442	0.182274	-4.55807
AP1S3	0.037521	3.44336	0.813758	0.416361	0.999496	-5.19114		PEA15	-0.0663946	6.69705	-1.88903	0.0597503	0.168005	-4.61682		GPRIN3	-0.110974	5.83321	-1.85275	0.0647958	0.182338	-4.55871
POLM	-0.0296583	5.45089	-0.81347	0.416526	0.999496	-5.19133		PWP2	-0.0484534	5.20457	-1.88903	0.0597506	0.168005	-4.61682		CEP290	-0.0772766	4.94537	-1.85158	0.0649645	0.182731	-4.56077
GNA15	-0.0478844	4.94154	-0.813431	0.416548	0.999496	-5.19135		C19orf66	-0.0606075	6.25554	-1.88899	0.0597559	0.168005	-4.61689		TBC1D8	0.0920337	5.58568	1.85082	0.0650738	0.182956	-4.56211
IGFBP3	0.0886291	2.40913	0.813413	0.416559	0.999496	-5.19137		PARP15	-0.113838	5.55607	-1.88794	0.0598972	0.168327	-4.6188		KCNAB2	0.0537754	8.00316	1.8506	0.0651057	0.182964	-4.5625
RNF187	-0.0264661	6.10057	-0.813193	0.416684	0.999496	-5.19151		DGAT1	0.0738734	6.581	1.88765	0.0599358	0.16836	-4.61932		NARFL	0.0530396	4.58933	1.85009	0.0651792	0.183089	-4.5634
SLC39A11	-0.0446886	4.71728	-0.812883	0.416862	0.999496	-5.19172		HSD17B11	-0.0896848	8.67397	-1.88461	0.0603474	0.169441	-4.62485		AKAP10	-0.0632516	6.31498	-1.84971	0.0652355	0.183166	-4.56408
TTC27	-0.0405732	4.32305	-0.812793	0.416913	0.999496	-5.19178		GUCY1B3	-0.112041	3.86917	-1.88209	0.0606892	0.170325	-4.6294		SKIV2L	0.0540864	6.209	1.84931	0.0652924	0.183244	-4.56478
LY96	-0.0715803	6.12251	-0.812672	0.416983	0.999496	-5.19186		UACA	0.10922	2.65082	1.8808	0.0608647	0.170741	-4.63173		ANKRD22	0.228796	3.22848	1.84693	0.0656383	0.184132	-4.56897
OXER1	0.0756266	5.20919	0.812645	0.416998	0.999496	-5.19188		PRPF38A	-0.0373047	6.56739	-1.88046	0.0609112	0.170796	-4.63235		SNRPC	-0.0515552	5.20278	-1.8467	0.0656714	0.184143	-4.56937
CS	-0.0323334	7.3435	-0.812455	0.417107	0.999496	-5.19201		SH3BP1	0.0626681	6.83065	1.87973	0.0610108	0.170925	-4.63367		SLC4A5	0.0504632	3.40473	1.84584	0.0657964	0.184412	-4.57089
USP46	0.040874	4.08624	0.812056	0.417335	0.999496	-5.19228		CENPK	-0.192061	3.21906	-1.87971	0.0610139	0.170925	-4.63371		ALDH4A1	0.0655999	2.92691	1.84537	0.0658652	0.184522	-4.57171
CRK	0.0406248	6.40502	0.811278	0.417781	0.999496	-5.1928		SELL	-0.103528	10.9729	-1.87953	0.0610389	0.170925	-4.63404		RELL1	0.108922	6.01835	1.8434	0.066153	0.185246	-4.57518
MED20	-0.0282914	4.51533	-0.811088	0.41789	0.999496	-5.19292		SIRT1	-0.0512105	6.02398	-1.87912	0.0610955	0.171008	-4.63479		HMBOX1	0.0836331	4.63549	1.84205	0.06635	0.185618	-4.57754
CD180	-0.0665739	6.05785	-0.810966	0.41796	0.999496	-5.19301		PLCL2	-0.0379031	7.00914	-1.87884	0.0611333	0.171037	-4.63529		FUT7	0.103876	5.67374	1.84183	0.0663822	0.185618	-4.57792
FAIM	0.047226	2.13799	0.810842	0.418031	0.999496	-5.19309		ST3GAL2	0.0857539	6.9766	1.87767	0.0612937	0.171296	-4.6374		LSM6	-0.0536769	4.79241	-1.84172	0.0663982	0.185618	-4.57811
FUT1	0.0630845	2.76358	0.810347	0.418315	0.999496	-5.19342		PDLIM5	0.0501079	6.05548	1.87763	0.0612994	0.171296	-4.63747		HOOK1	-0.0979364	3.6358	-1.84149	0.0664322	0.185618	-4.57852
TBXAS1	-0.0426127	8.07064	-0.810126	0.418442	0.999496	-5.19357		ELOF1	-0.0595211	5.48221	-1.87757	0.0613073	0.171296	-4.63758		CCDC102A	-0.0892991	3.08165	-1.84148	0.0664333	0.185618	-4.57853
LDLRAP1	-0.0518044	6.75308	-0.809092	0.419036	0.999496	-5.19426		LIN52	-0.0653208	3.64918	-1.87689	0.0614008	0.171481	-4.63881		NAGPA	0.0542891	4.61893	1.84062	0.0665605	0.185891	-4.58005
STARD5	0.0424972	4.56248	0.808685	0.41927	0.999496	-5.19453		ARPC3	-0.0625874	9.3176	-1.87667	0.0614312	0.17149	-4.6392		SPTBN1	-0.0799495	7.21838	-1.83983	0.0666763	0.186132	-4.58143
SELL	-0.0606913	10.9729	-0.80868	0.419272	0.999496	-5.19453		ATP6V1D	-0.0747428	5.5821	-1.87639	0.0614702	0.171523	-4.63972		MMP24	0.0658926	2.9025	1.83954	0.0667186	0.186167	-4.58194
MAPK8	0.0340631	4.67072	0.808417	0.419423	0.999496	-5.19471		RBM28	-0.0469165	4.66469	-1.87575	0.0615582	0.171692	-4.64087		PC	0.079482	2.39122	1.83918	0.0667725	0.186187	-4.58258
RNF146	-0.031066	6.60978	-0.808404	0.419431	0.999496	-5.19472		SLC5A6	-0.0586562	4.32451	-1.87518	0.0616371	0.171817	-4.6419		PTCD3	-0.0545966	6.41229	-1.839	0.0667986	0.186187	-4.58289
MRPS10	-0.0272418	5.37385	-0.808002	0.419662	0.999496	-5.19499		SMAGP	-0.0816363	2.94216	-1.87503	0.0616577	0.171817	-4.64217		ZNF175	-0.07374	3.97407	-1.83877	0.0668323	0.186187	-4.58329
ICOSLG	-0.0445981	3.92941	-0.807763	0.4198	0.999496	-5.19514		ZBTB49	-0.04478	4.36528	-1.8746	0.0617159	0.171903	-4.64293		CCDC112	-0.054544	3.94721	-1.8386	0.0668573	0.186187	-4.58358
MAN2C1	-0.0573135	6.56778	-0.807682	0.419846	0.999496	-5.1952		MTSS1	-0.0840289	6.44714	-1.87389	0.0618148	0.172103	-4.64422		ARF3	0.0480955	8.34108	1.83849	0.0668736	0.186187	-4.58378
PMF1	-0.0315251	5.50427	-0.807404	0.420006	0.999496	-5.19538		ZNF706	-0.0457948	5.67818	-1.87305	0.0619311	0.17235	-4.64574		ETHE1	0.0566034	4.62401	1.83804	0.0669406	0.186238	-4.58457
FSD1L	-0.0457073	2.30058	-0.807162	0.420145	0.999496	-5.19554		RIN1	0.095645	3.56911	1.87242	0.0620178	0.172499	-4.64686		PPP1R13B	-0.0659918	3.68353	-1.83797	0.0669511	0.186238	-4.5847
USP47	0.02888	6.69932	0.807027	0.420223	0.999496	-5.19563		ZBTB47	0.0741229	4.44699	1.87227	0.0620393	0.172499	-4.64714		COL4A3	0.145863	2.45956	1.83644	0.0671778	0.186786	-4.58738
POLG	0.0207659	6.63774	0.80702	0.420227	0.999496	-5.19564		FAM120AOS	-0.0499411	5.94785	-1.87142	0.0621574	0.172751	-4.64868		CTDSP1	0.0524609	8.13156	1.83608	0.0672307	0.186824	-4.588
HLA-A	-0.0369892	11.8999	-0.806701	0.42041	0.999496	-5.19585		SLC35A5	-0.0690672	5.94606	-1.87092	0.0622263	0.172866	-4.64957		IFIT5	-0.120197	6.22219	-1.83594	0.0672509	0.186824	-4.58824
CLEC4D	-0.114475	5.40164	-0.806545	0.4205	0.999496	-5.19596		NMT2	-0.0743435	5.04902	-1.87009	0.0623425	0.173016	-4.65107		RDH5	0.116391	2.30076	1.8356	0.0673021	0.186884	-4.58884
CERK	0.0273263	7.58582	0.806052	0.420784	0.999496	-5.19628		KCNE1	0.148571	3.35778	1.86993	0.0623645	0.173016	-4.65136		HRH4	-0.166271	4.11343	-1.83533	0.0673423	0.186913	-4.58932
NEK7	0.0421308	7.6695	0.805614	0.421036	0.999496	-5.19657		SLCO3A1	0.0727867	7.35879	1.86993	0.062365	0.173016	-4.65136		CLEC4E	0.154533	7.5645	1.83269	0.0677355	0.187846	-4.59393
STARD9	0.0575321	4.04228	0.804899	0.421448	0.999496	-5.19705		MRPL37	-0.0529273	5.20116	-1.86975	0.0623901	0.173016	-4.65169		CUEDC2	0.0424579	4.99208	1.83267	0.0677379	0.187846	-4.59396
SEMA4A	-0.0604944	7.51652	-0.804846	0.421478	0.999496	-5.19708		HSPA13	-0.0739369	5.37095	-1.86876	0.0625276	0.173321	-4.65346		FAM168A	0.0560194	4.85439	1.83227	0.067798	0.18793	-4.59466
HLA-DRB5	-0.0899808	7.96463	-0.804615	0.421612	0.999496	-5.19724		LMF1	-0.0924898	4.3364	-1.86708	0.062762	0.173834	-4.65647		MRS2	-0.0614291	5.00763	-1.832	0.0678381	0.187958	-4.59513
BST1	-0.067087	7.09288	-0.804611	0.421614	0.999496	-5.19724		RPGRIP1L	0.10745	2.06443	1.86704	0.062768	0.173834	-4.65655		RMND1	-0.0576439	3.51641	-1.83084	0.0680116	0.18828	-4.59716
NUDT13	-0.0579451	2.36387	-0.804437	0.421715	0.999496	-5.19736		STK17A	-0.0466703	7.11415	-1.86601	0.0629132	0.174121	-4.65841		TRIP4	-0.0462252	5.4517	-1.83082	0.0680143	0.18828	-4.59719
TMEM181	0.0392227	6.05098	0.804417	0.421726	0.999496	-5.19737		PCK2	-0.055007	4.93854	-1.86591	0.0629269	0.174121	-4.65858		FASN	0.0670516	4.99852	1.83019	0.0681088	0.188459	-4.59829
TMEM150A	-0.0298265	4.02758	-0.804308	0.421789	0.999496	-5.19744		OSGEPL1	-0.0748948	3.67182	-1.86518	0.0630287	0.174326	-4.65988		SPATA5	-0.0676866	3.70511	-1.82988	0.0681553	0.188474	-4.59883
NRBP1	-0.027143	7.42405	-0.804279	0.421806	0.999496	-5.19746		CTSF	-0.0973458	3.3723	-1.8647	0.0630961	0.174436	-4.66075		FSTL3	0.0814421	3.20257	1.82976	0.0681739	0.188474	-4.59905
BLOC1S2	-0.0351047	6.31777	-0.804154	0.421878	0.999496	-5.19754		SP4	-0.0763597	5.93647	-1.86438	0.0631414	0.174484	-4.66132		ZNF765	-0.0454906	5.03619	-1.82914	0.0682658	0.188632	-4.60011
SLC9A1	0.0413023	5.87775	0.803708	0.422135	0.999496	-5.19784		NPHP3	-0.0716084	5.43396	-1.86392	0.0632069	0.174589	-4.66216		MMS22L	-0.0571592	3.99381	-1.82871	0.0683303	0.188632	-4.60086
RPF1	-0.0270604	5.49934	-0.803416	0.422303	0.999496	-5.19803		TTC3	-0.0672833	7.08611	-1.86314	0.0633168	0.174815	-4.66355		ADAM9	0.0793676	5.48213	1.82871	0.0683315	0.188632	-4.60088
ICA1L	0.0406582	3.11343	0.803394	0.422316	0.999496	-5.19805		TMEM237	-0.0881309	2.17344	-1.86272	0.0633761	0.174902	-4.66431		PLCG1	-0.0821393	6.8724	-1.82858	0.0683511	0.188632	-4.6011
MCM5	-0.0301792	5.94557	-0.802927	0.422585	0.999496	-5.19836		HLA-DOB	-0.129675	4.93806	-1.86251	0.0634052	0.174906	-4.66468		EFCAB7	-0.0693836	2.63869	-1.82778	0.0684714	0.188864	-4.6025
SMCHD1	0.048689	10.3247	0.802827	0.422643	0.999496	-5.19842		C19orf54	0.0582557	3.81212	1.86176	0.0635113	0.175122	-4.66602		HOXB2	-0.117897	3.92014	-1.82762	0.0684949	0.188864	-4.60277
E4F1	-0.0278862	5.20012	-0.802529	0.422815	0.999496	-5.19862		LDLRAP1	-0.087452	6.75308	-1.86098	0.0636213	0.175349	-4.66741		ZNF83	-0.0995728	5.98359	-1.82608	0.0687266	0.189419	-4.60544
AGA	-0.0431761	4.8538	-0.802216	0.422996	0.999496	-5.19883		SMPD2	-0.0668863	4.28806	-1.86078	0.0636505	0.175352	-4.66778		TAX1BP3	0.0652733	5.22164	1.82548	0.0688173	0.189528	-4.60649
LGALS2	-0.131164	4.9915	-0.802102	0.423062	0.999496	-5.1989		FAM83D	0.0734055	2.7599	1.86012	0.063743	0.17553	-4.66895		TXNRD1	-0.0548689	7.23589	-1.82542	0.0688262	0.189528	-4.60659
PLXNA2	0.0647915	3.93128	0.801791	0.423242	0.999496	-5.19911		ZNF257	-0.11551	3.03574	-1.85981	0.0637872	0.175575	-4.66951		PDLIM1	-0.0902084	5.28447	-1.82505	0.0688827	0.189601	-4.60724
ZNF775	0.0426045	2.7201	0.801709	0.423289	0.999496	-5.19916		NFKBIL1	0.05576	3.85042	1.85921	0.0638734	0.175674	-4.6706		ZNF547	-0.0965176	2.07378	-1.82328	0.0691507	0.190255	-4.61031
DDX19A	-0.0459189	5.13407	-0.80149	0.423415	0.999496	-5.19931		VPS72	-0.0423238	5.5119	-1.85917	0.0638789	0.175674	-4.67066		RNF11	-0.0611906	6.66213	-1.82267	0.0692442	0.190414	-4.61138
ZNF788	0.045293	3.13723	0.801178	0.423596	0.999496	-5.19951		NIPA1	-0.0776366	4.33285	-1.85879	0.0639323	0.175722	-4.67134		CCDC142	0.048921	4.471	1.82239	0.0692855	0.190414	-4.61186
DECR1	-0.0320924	6.48629	-0.800741	0.423849	0.999496	-5.1998		ITFG2	-0.0515711	5.11915	-1.85854	0.0639686	0.175722	-4.67179		MS4A1	-0.128138	8.47466	-1.8223	0.0692993	0.190414	-4.61201
IDE	-0.0369344	5.42722	-0.800315	0.424095	0.999496	-5.20008		CCND3	0.0738291	8.54694	1.85846	0.0639802	0.175722	-4.67194		MASTL	-0.0880162	4.01526	-1.82169	0.0693918	0.190585	-4.61307
TBCD	-0.0307048	5.9053	-0.800271	0.42412	0.999496	-5.20011		AGPAT2	0.0788622	5.47291	1.85763	0.0640976	0.175968	-4.67341		ANKMY1	-0.0449049	4.50738	-1.82074	0.069538	0.190903	-4.61473
FANCC	0.0429651	2.91335	0.800056	0.424245	0.999496	-5.20026		TALDO1	0.0871447	9.33186	1.85662	0.0642414	0.176284	-4.67521		FBXO44	-0.0617234	4.87566	-1.8178	0.069987	0.192002	-4.61983
DDB1	-0.0281164	7.371	-0.799989	0.424284	0.999496	-5.2003		PHACTR4	0.0666944	5.70123	1.85643	0.0642687	0.176284	-4.67556		ZNF282	0.0446275	4.74307	1.81772	0.069999	0.192002	-4.61996
ZNF749	0.0534841	2.43972	0.799612	0.424501	0.999496	-5.20055		ANXA6	-0.0599235	8.73464	-1.85615	0.064309	0.176317	-4.67606		ARAP2	-0.0717843	7.00985	-1.81655	0.070179	0.192412	-4.62199
CYHR1	-0.0465403	5.39565	-0.799258	0.424706	0.999496	-5.20078		FAM208B	-0.0742895	6.35702	-1.85587	0.0643485	0.176349	-4.67655		CCDC77	-0.0523199	3.9399	-1.81617	0.0702361	0.192484	-4.62264
NCEH1	-0.0391175	4.37546	-0.798133	0.425358	0.999496	-5.20152		CDC27	-0.0480454	6.22854	-1.855	0.064473	0.176614	-4.67811		DDT	0.0795332	5.54909	1.81571	0.0703077	0.192597	-4.62344
NISCH	0.0205195	6.91098	0.797983	0.425445	0.999496	-5.20162		RAB3GAP1	-0.0442773	6.22478	-1.85439	0.0645604	0.176776	-4.6792		MDN1	-0.0892068	6.38297	-1.81549	0.0703417	0.192606	-4.62383
RNF8	-0.0310414	3.81191	-0.797787	0.425559	0.999496	-5.20175		DUS3L	-0.0653076	4.47119	-1.85416	0.0645936	0.17679	-4.67961		CTBS	-0.0879933	7.27811	-1.81496	0.0704226	0.192743	-4.62473
ZNF626	0.0531208	4.30106	0.797671	0.425626	0.999496	-5.20183		TIRAP	0.0676269	4.61947	1.85358	0.0646766	0.17694	-4.68064		CRAT	0.0599371	4.50514	1.81436	0.0705162	0.192897	-4.62578
ENGASE	-0.0424741	6.29615	-0.797641	0.425643	0.999496	-5.20185		IMP4	-0.0598	5.01709	-1.85069	0.0650935	0.178003	-4.6858		KLHDC2	-0.047401	5.76101	-1.8142	0.07054	0.192897	-4.62605
WHAMM	0.0248277	5.23374	0.797254	0.425868	0.999496	-5.2021		PRKAR1A	-0.0764116	9.32432	-1.85023	0.06516	0.178108	-4.68662		PIH1D1	-0.0483608	5.29291	-1.81396	0.0705775	0.192916	-4.62647
ZNF664	0.0331385	5.87045	0.79639	0.426368	0.999496	-5.20267		RSU1	-0.0549579	7.17097	-1.84876	0.0653718	0.178609	-4.68923		C19orf25	0.050028	5.05794	1.81355	0.0706404	0.193004	-4.62718
TRIM4	-0.0290958	5.72639	-0.796288	0.426428	0.999496	-5.20274		EXD3	0.0732478	3.41055	1.8479	0.0654967	0.178873	-4.69076		DDX49	0.0404875	5.06411	1.81295	0.0707332	0.193174	-4.62821
BLZF1	-0.0337	5.64147	-0.796029	0.426578	0.999496	-5.20291		SRBD1	-0.0713881	5.27413	-1.84743	0.0655648	0.178981	-4.69159		USP46	-0.0639496	4.08624	-1.81221	0.0708482	0.193361	-4.6295
ITFG2	-0.0300938	5.11915	-0.795977	0.426608	0.999496	-5.20294		RPL3	-0.0604628	10.9524	-1.84496	0.065925	0.179887	-4.69599		ANKRD17	-0.0483007	7.14831	-1.81188	0.0708996	0.193361	-4.63007
KIFAP3	0.0382504	4.80831	0.795576	0.426841	0.999496	-5.2032		ZNF343	-0.0548807	3.82067	-1.8444	0.0660064	0.180024	-4.69698		CITED4	0.128674	2.36882	1.81164	0.0709367	0.193361	-4.63048
ATP6V1H	-0.0216903	5.03309	-0.795523	0.426872	0.999496	-5.20324		PHF19	-0.048694	5.4633	-1.84422	0.0660328	0.180024	-4.6973		ATL3	0.0665103	4.75698	1.81155	0.0709508	0.193361	-4.63064
RNF7	-0.0288265	5.67909	-0.795394	0.426947	0.999496	-5.20332		ZNF132	-0.0898567	2.6909	-1.84351	0.0661372	0.180231	-4.69857		WDR73	0.0416931	4.7835	1.81152	0.0709553	0.193361	-4.63069
MCM6	0.0429257	4.6792	0.795164	0.427081	0.999496	-5.20347		MEF2D	0.0559785	7.08293	1.84318	0.0661852	0.180284	-4.69915		CD79B	-0.104187	6.50318	-1.81125	0.0709971	0.193391	-4.63116
SMAP2	-0.0604556	10.0868	-0.795096	0.42712	0.999496	-5.20352		NPEPL1	0.0648624	6.50022	1.84108	0.0664926	0.181043	-4.70287		REPS1	-0.0521877	5.60672	-1.81042	0.0711248	0.193655	-4.63258
SOAT1	-0.0380331	6.79793	-0.794367	0.427543	0.999496	-5.204		BRD3	0.0487928	6.05222	1.83953	0.0667214	0.181587	-4.70562		PROS1	0.149405	2.59123	1.80936	0.0712908	0.194023	-4.63442
HSPBAP1	-0.0466018	5.43616	-0.794287	0.42759	0.999496	-5.20405		MTHFS	-0.0999508	5.89855	-1.83834	0.0668966	0.181985	-4.70773		ZNF789	-0.0739549	2.91217	-1.80833	0.0714499	0.194372	-4.63618
CTU2	0.0408454	3.47327	0.794166	0.42766	0.999496	-5.20413		ALOX12	-0.122626	3.95014	-1.83803	0.0669428	0.182017	-4.70828		SNAPC5	-0.0529963	3.3562	-1.80806	0.0714922	0.194403	-4.63664
DDX1	-0.0307383	6.04404	-0.794166	0.42766	0.999496	-5.20413		CEP104	0.050124	5.4972	1.83787	0.0669659	0.182017	-4.70856		ZSWIM4	0.0631019	3.42596	1.80762	0.0715612	0.194507	-4.63741
ISOC2	-0.0425347	3.51689	-0.793794	0.427877	0.999496	-5.20437		MAP2K6	0.0753332	4.30972	1.83759	0.0670066	0.182048	-4.70904		DAPK3	0.0546497	5.1596	1.8068	0.07169	0.194773	-4.63883
HNRNPH1	-0.0307824	8.59567	-0.793764	0.427894	0.999496	-5.20439		ARNT	0.0469906	6.85512	1.83699	0.067096	0.182213	-4.71011		DGCR8	-0.0439639	5.40455	-1.80611	0.0717978	0.194981	-4.64001
CALHM2	-0.0373158	6.22043	-0.793477	0.428061	0.999496	-5.20458		AACS	0.0564187	3.75024	1.8361	0.0672271	0.18249	-4.71168		PRKRA	-0.044703	4.71327	-1.80468	0.0720209	0.195503	-4.64246
UCK1	-0.0306623	5.40588	-0.793189	0.428228	0.999496	-5.20477		SNX16	-0.0773919	4.08765	-1.83565	0.0672942	0.182564	-4.71248		KLHL17	0.0571833	3.92712	1.8043	0.0720812	0.195534	-4.64312
WSB1	-0.0428725	8.42746	-0.79279	0.428461	0.999496	-5.20503		DIS3L	-0.0723071	5.2311	-1.83553	0.0673123	0.182564	-4.71269		MAMDC4	0.0878653	2.32793	1.80422	0.0720943	0.195534	-4.64327
ASCC1	-0.0346646	4.26742	-0.79277	0.428472	0.999496	-5.20504		WDR53	-0.0468065	3.99618	-1.83515	0.0673685	0.182638	-4.71336		NSUN2	-0.0428292	6.24552	-1.80364	0.0721855	0.195697	-4.64426
ZNF519	0.0563388	1.93315	0.792692	0.428518	0.999496	-5.20509		TTC22	0.0858885	2.88883	1.83473	0.0674304	0.182727	-4.7141		ZC3H14	-0.0490751	5.47153	-1.80319	0.0722555	0.195802	-4.64503
SAYSD1	-0.0341547	4.8807	-0.792642	0.428547	0.999496	-5.20513		PACS1	0.0659834	7.90491	1.83362	0.0675959	0.183096	-4.71606		IL12RB1	-0.0685779	5.59162	-1.80228	0.0723983	0.196071	-4.64659
FAM193B	-0.0335013	6.84543	-0.792416	0.428678	0.999496	-5.20527		MICU1	-0.0636412	6.18263	-1.83299	0.0676902	0.183255	-4.71718		RNF121	-0.0407846	4.11684	-1.80217	0.0724168	0.196071	-4.64679
TCP11L2	0.0626383	6.62811	0.792081	0.428873	0.999496	-5.20549		SLC2A9	0.0764474	3.74634	1.83284	0.0677127	0.183255	-4.71744		RSPRY1	-0.0622294	5.15544	-1.80133	0.0725488	0.196272	-4.64823
PFKP	-0.0373891	5.16856	-0.791156	0.429412	0.999496	-5.2061		CDC42EP1	0.16692	2.56791	1.83188	0.0678558	0.183563	-4.71913		ZNF398	-0.0484243	5.50565	-1.8013	0.0725535	0.196272	-4.64828
FAHD1	-0.0399186	3.6737	-0.790505	0.429791	0.999496	-5.20652		TDRD6	0.151096	2.14245	1.83025	0.0680991	0.184143	-4.722		TOMM22	-0.068455	5.79172	-1.80078	0.0726349	0.196345	-4.64916
ZBTB43	0.0227968	5.07513	0.790294	0.429914	0.999496	-5.20666		KAT5	-0.0455725	5.78382	-1.82948	0.0682149	0.184376	-4.72336		RAD1	-0.043822	4.70159	-1.80073	0.0726429	0.196345	-4.64925
CYB5D1	-0.0356609	3.597	-0.790262	0.429933	0.999496	-5.20668		VASH1	0.132529	5.3647	1.82893	0.0682974	0.18452	-4.72433		RHBDD3	0.0663674	3.21029	1.7993	0.0728692	0.196872	-4.6517
ZNF35	0.0389685	2.86807	0.790067	0.430047	0.999496	-5.20681		CKAP2	-0.067137	5.09083	-1.82789	0.0684534	0.184862	-4.72615		RSL24D1	-0.0451445	6.34769	-1.79866	0.0729712	0.197063	-4.6528
SPTLC1	-0.0262926	6.176	-0.790029	0.430069	0.999496	-5.20683		FAM43A	0.0724681	5.28278	1.82768	0.0684863	0.184872	-4.72654		UBE2S	0.0652691	3.77579	1.7973	0.0731874	0.197562	-4.65514
CBLN3	-0.0850518	2.35099	-0.789709	0.430255	0.999496	-5.20704		DOCK9	-0.0902414	5.97364	-1.82698	0.0685916	0.185077	-4.72777		SLC24A4	0.0895534	6.01092	1.79611	0.073377	0.197989	-4.65718
MTG1	-0.0391224	4.32169	-0.788958	0.430694	0.999496	-5.20753		TBC1D19	-0.103731	2.40822	-1.82671	0.0686318	0.185106	-4.72824		SMPDL3A	0.0902175	3.65876	1.7955	0.0734735	0.198148	-4.65821
NSF	-0.0287836	6.4086	-0.788856	0.430753	0.999496	-5.2076		TRIM3	0.0521054	3.51163	1.82594	0.0687477	0.185278	-4.72959		C19orf53	-0.0417617	6.11848	-1.79534	0.0734989	0.198148	-4.65849
VCP	-0.028038	7.97178	-0.788848	0.430758	0.999496	-5.2076		DOPEY2	0.0562041	5.83125	1.82582	0.0687659	0.185278	-4.7298		MST1	0.0749087	2.30678	1.79391	0.0737282	0.198523	-4.66094
POLE3	-0.0261588	6.09959	-0.788824	0.430772	0.999496	-5.20762		POR	0.0789145	6.37827	1.8257	0.0687839	0.185278	-4.73001		ZNF540	-0.0829418	3.55128	-1.79376	0.0737512	0.198523	-4.66119
NUPL2	-0.0292471	4.71236	-0.788767	0.430805	0.999496	-5.20765		KCNH3	0.109571	3.65597	1.82398	0.0690443	0.185715	-4.73303		COPE	0.0597219	7.08208	1.79373	0.0737564	0.198523	-4.66124
WDR55	0.0311662	5.43207	0.788698	0.430845	0.999496	-5.2077		PATL2	-0.0924091	4.51785	-1.82383	0.0690673	0.185715	-4.7333		PSAP	0.0612231	11.4058	1.79368	0.0737641	0.198523	-4.66132
AGAP6	-0.0437914	4.94275	-0.788624	0.430889	0.999496	-5.20775		ANKRD46	-0.0603377	4.29751	-1.82379	0.069073	0.185715	-4.73336		AKT2	0.038835	7.37375	1.7928	0.0739052	0.198818	-4.66283
RNF123	-0.0267026	5.67009	-0.788296	0.43108	0.999496	-5.20796		SRGAP3	0.10817	2.88085	1.82372	0.0690843	0.185715	-4.73349		ILF2	-0.0441013	6.99903	-1.79213	0.0740127	0.199022	-4.66397
NDUFV1	-0.0344378	6.06004	-0.787982	0.431264	0.999496	-5.20816		ATP8B2	-0.0790687	7.06203	-1.82366	0.0690935	0.185715	-4.7336		MYPOP	0.0633222	3.38599	1.79135	0.0741387	0.199203	-4.66531
OBSCN	0.0544491	5.37052	0.787887	0.431319	0.999496	-5.20822		MRPS16	-0.0378233	5.63131	-1.82326	0.0691534	0.185796	-4.73429		MTR	-0.0650471	5.94627	-1.79132	0.0741433	0.199203	-4.66536
BAZ2B	0.0617915	7.92342	0.787293	0.431666	0.999496	-5.20861		SUN2	-0.0454986	9.08973	-1.82294	0.0692031	0.185851	-4.73487		ADAM19	0.103439	7.64733	1.79061	0.0742582	0.199264	-4.66658
ZNF787	0.0452399	5.30031	0.786984	0.431847	0.999496	-5.20881		VPS41	-0.049204	6.68392	-1.82219	0.0693168	0.186076	-4.73618		DGKG	0.083223	4.4392	1.79055	0.074267	0.199264	-4.66668
SNX1	-0.0282376	7.59198	-0.786714	0.432005	0.999496	-5.20899		DGKQ	0.0797664	5.59754	1.82099	0.0694994	0.186487	-4.73828		TNRC6C	-0.0574249	5.9254	-1.79047	0.0742802	0.199264	-4.66682
PIP5K1B	-0.0480983	3.90433	-0.786583	0.432081	0.999496	-5.20907		PCMTD1	-0.0622848	7.40634	-1.82072	0.0695401	0.186517	-4.73875		C2	0.147512	2.56386	1.79039	0.0742926	0.199264	-4.66695
FCRL2	-0.0730358	4.72474	-0.786574	0.432087	0.999496	-5.20908		PLD4	0.112963	4.8989	1.81998	0.0696525	0.186641	-4.74004		ITGA6	-0.0888783	6.5101	-1.79001	0.0743542	0.199344	-4.6676
RBM43	0.045752	4.55739	0.786404	0.432186	0.999496	-5.20919		C14orf28	-0.0509216	3.15405	-1.81998	0.0696536	0.186641	-4.74006		ABR	0.0592911	7.53871	1.78922	0.0744812	0.1996	-4.66895
POLDIP3	-0.0238055	7.19646	-0.78621	0.4323	0.999496	-5.20931		ZDHHC13	-0.0525397	4.86347	-1.81983	0.0696755	0.186641	-4.74031		GRPEL2	-0.0589467	5.32299	-1.78878	0.0745522	0.199705	-4.66969
AK5	0.0762114	3.3762	0.786051	0.432393	0.999496	-5.20942		HERC5	-0.204265	5.44601	-1.81872	0.0698465	0.186958	-4.74227		ZNF770	-0.0658659	6.49638	-1.78805	0.0746697	0.199934	-4.67094
SATB1	0.0378136	7.52313	0.784584	0.433251	0.999496	-5.21037		SLC39A11	-0.0733806	4.71728	-1.81867	0.069853	0.186958	-4.74234		CCDC136	-0.0893723	2.02364	-1.78758	0.0747465	0.200055	-4.67174
TM7SF3	0.0276863	5.91717	0.784581	0.433253	0.999496	-5.21037		MAN2B2	0.0535286	6.78799	1.81805	0.0699476	0.187023	-4.74342		PLAG1	-0.0818695	3.54491	-1.78645	0.0749295	0.200459	-4.67367
RSL24D1	-0.0280864	6.34769	-0.784531	0.433282	0.999496	-5.2104		SPTBN5	0.117951	2.4653	1.81781	0.0699854	0.187023	-4.74386		GNG2	-0.0613226	8.03559	-1.786	0.0750023	0.200569	-4.67443
VSTM1	-0.102953	4.80865	-0.78447	0.433318	0.999496	-5.21044		ZNF34	-0.0642409	2.62512	-1.81774	0.0699957	0.187023	-4.74397		SMG9	0.0488039	4.90081	1.78397	0.0753321	0.201365	-4.67789
MED9	-0.0266273	3.94385	-0.783661	0.433792	0.999496	-5.21096		HELZ	0.0632115	7.45756	1.81774	0.0699966	0.187023	-4.74398		APIP	-0.0467933	4.24661	-1.78311	0.0754719	0.201589	-4.67934
PMAIP1	0.050434	5.15367	0.783603	0.433826	0.999496	-5.211		SPTLC1	-0.0443938	6.176	-1.8175	0.0700329	0.187023	-4.7444		HBG1	0.344154	3.81942	1.78306	0.07548	0.201589	-4.67943
DGCR6L	-0.034933	5.00525	-0.78326	0.434027	0.999496	-5.21122		CFL1	-0.0513793	9.85117	-1.81735	0.0700558	0.187023	-4.74466		ZNF740	-0.0301728	6.27692	-1.78262	0.0755525	0.201621	-4.68018
C19orf48	-0.0384256	3.85986	-0.783248	0.434034	0.999496	-5.21123		IREB2	-0.0555278	6.9946	-1.81679	0.0701418	0.187174	-4.74564		TRIM41	0.0370375	5.71019	1.7826	0.0755559	0.201621	-4.68022
TAF10	-0.0301156	6.80682	-0.782292	0.434595	0.999496	-5.21185		CDK5RAP2	-0.0448172	5.92467	-1.81656	0.0701768	0.187188	-4.74604		MARCKSL1	-0.0530074	6.49463	-1.78234	0.075599	0.201651	-4.68067
ABCC3	-0.0720561	4.90539	-0.781711	0.434936	0.999496	-5.21222		SYTL2	-0.101526	5.30399	-1.81605	0.0702557	0.187319	-4.74693		SMC2	-0.0690115	4.66951	-1.78185	0.0756778	0.201775	-4.68149
NREP	-0.0344377	4.47409	-0.78166	0.434965	0.999496	-5.21226		KLRG1	-0.134627	5.4964	-1.81558	0.0703279	0.187432	-4.74776		BDH2	-0.0783656	3.92499	-1.78131	0.0757668	0.201927	-4.68241
DHRS12	-0.0561176	4.84362	-0.78128	0.435189	0.999496	-5.2125		PRSS53	0.0874924	2.44739	1.81485	0.07044	0.187592	-4.74903		APPBP2	-0.0467221	5.93348	-1.78092	0.075831	0.201933	-4.68308
CHD1L	-0.0299694	5.27179	-0.780455	0.435673	0.999496	-5.21303		LRRFIP1	0.0905054	9.20382	1.8148	0.0704475	0.187592	-4.74911		IQSEC1	0.0757039	8.6787	1.78082	0.0758471	0.201933	-4.68324
MOSPD3	-0.0388664	3.8791	-0.779947	0.435972	0.999496	-5.21336		KIF1B	0.0952383	6.42966	1.81439	0.0705103	0.18768	-4.74982		MCM8	-0.0853837	4.0152	-1.78071	0.0758651	0.201933	-4.68343
TMEM9	-0.037357	4.48471	-0.779765	0.436079	0.999496	-5.21348		IGF1R	0.10644	7.23961	1.81336	0.0706691	0.188023	-4.75162		B3GNT7	-0.0945641	2.49097	-1.7803	0.0759326	0.202027	-4.68413
RFX5	-0.0366426	6.55534	-0.779043	0.436503	0.999496	-5.21394		BCL9	-0.0548033	4.33453	-1.81309	0.0707113	0.188056	-4.7521		CDK6	-0.0709472	5.62849	-1.78005	0.0759729	0.202046	-4.68455
JMY	0.0424663	5.17072	0.778911	0.436581	0.999496	-5.21403		HDAC9	0.106453	5.0974	1.81183	0.0709073	0.188497	-4.75431		C1QBP	-0.0533722	5.44578	-1.77986	0.0760039	0.202046	-4.68487
ZCCHC8	-0.0275642	5.68422	-0.778575	0.436779	0.999496	-5.21424		NFATC3	-0.0423964	7.81754	-1.81141	0.0709714	0.188588	-4.75503		STX8	-0.0597899	4.60214	-1.77804	0.0763035	0.202757	-4.68796
RASGEF1B	-0.0448167	3.68415	-0.777211	0.437582	0.999496	-5.21512		THADA	-0.0379316	5.7598	-1.81065	0.0710903	0.188824	-4.75637		NSUN6	-0.076001	4.20132	-1.77784	0.0763357	0.202757	-4.68829
PEX14	-0.0290645	4.05052	-0.776841	0.4378	0.999496	-5.21535		MARCO	0.171537	3.75751	1.80911	0.0713286	0.189377	-4.75904		LAPTM4B	-0.0869755	2.86451	-1.7773	0.0764242	0.202804	-4.6892
DCAF15	-0.0285305	5.97996	-0.776456	0.438027	0.999496	-5.2156		CYB5R3	0.0592634	6.69325	1.8088	0.0713777	0.189377	-4.75959		KLHL9	-0.0471778	6.61361	-1.77722	0.0764385	0.202804	-4.68935
SERPINE1	-0.0504914	2.65871	-0.776365	0.438081	0.999496	-5.21566		EXTL2	-0.0863272	2.31823	-1.80873	0.0713888	0.189377	-4.75971		FBXL8	0.0863402	2.63968	1.77715	0.0764502	0.202804	-4.68947
TAF4	0.0297701	5.25221	0.776361	0.438083	0.999496	-5.21566		MED15	0.0462109	7.14899	1.80837	0.0714446	0.189386	-4.76033		FUT1	0.0969703	2.76358	1.77672	0.0765211	0.20287	-4.6902
ZKSCAN4	0.025738	4.071	0.776129	0.438219	0.999496	-5.21581		PGGT1B	0.0447329	5.64812	1.80832	0.0714521	0.189386	-4.76042		TMEM91	0.0976934	6.19539	1.7766	0.0765395	0.20287	-4.69039
USP3	-0.03566	7.30699	-0.775292	0.438713	0.999496	-5.21635		SH2D3C	0.0616648	7.60708	1.80643	0.0717475	0.190089	-4.76371		HK2	0.0838438	7.40271	1.77633	0.0765848	0.202905	-4.69085
MED24	-0.0299545	5.60998	-0.775077	0.43884	0.999496	-5.21648		BTN2A1	-0.060681	7.35067	-1.80583	0.0718411	0.190257	-4.76475		CEP41	-0.0571146	3.52851	-1.77533	0.0767506	0.203258	-4.69255
BCR	0.0277147	6.45007	0.774756	0.439029	0.999496	-5.21669		PGAM5	0.0429879	5.06858	1.80534	0.0719188	0.190382	-4.76561		ZNF501	-0.0789709	2.46712	-1.77411	0.0769514	0.203704	-4.6946
CHPF2	-0.0314309	6.62749	-0.774701	0.439062	0.999496	-5.21672		MCM3AP	0.0391427	6.65199	1.80311	0.0722687	0.191228	-4.76948		ZNF257	-0.105214	3.03574	-1.77342	0.0770661	0.203922	-4.69578
PPP2R5A	0.0536222	7.73626	0.774696	0.439065	0.999496	-5.21673		TMED2	-0.0353997	7.70723	-1.80233	0.0723905	0.19147	-4.77082		HARS	-0.0472095	5.82875	-1.77302	0.0771328	0.203939	-4.69645
KATNAL1	0.0437001	3.35336	0.774492	0.439186	0.999496	-5.21686		NBPF3	-0.12083	4.8829	-1.80105	0.0725925	0.191885	-4.77305		CRIM1	-0.0896975	3.69544	-1.77299	0.0771373	0.203939	-4.6965
WDR25	-0.0375221	3.42485	-0.774172	0.439374	0.999496	-5.21706		TMEM129	0.0399058	5.42769	1.80095	0.0726084	0.191885	-4.77322		FPR3	0.156629	2.79091	1.77189	0.0773213	0.20434	-4.69837
ELMO1	0.0341395	7.05723	0.774027	0.43946	0.999496	-5.21716		PELI3	0.065324	3.59899	1.80054	0.0726737	0.191977	-4.77394		EVI5L	0.0441501	4.2111	1.77158	0.077372	0.204388	-4.69889
NPEPL1	-0.0371516	6.50022	-0.773955	0.439503	0.999496	-5.2172		DAPK3	0.0569715	5.1596	1.79924	0.0728791	0.19239	-4.77619		ZDHHC4	-0.0493879	4.61701	-1.76984	0.0776625	0.20507	-4.70183
PGM2	0.03976	6.72955	0.773752	0.439622	0.999496	-5.21733		FAM118B	-0.0689157	4.68887	-1.7991	0.0729008	0.19239	-4.77642		ANXA2	0.0557577	8.42073	1.76864	0.0778626	0.20549	-4.70385
HDHD2	-0.0310367	5.43476	-0.77372	0.439642	0.999496	-5.21735		LY96	-0.116295	6.12251	-1.79897	0.0729216	0.19239	-4.77665		DHFR	-0.0634831	5.08874	-1.76849	0.0778872	0.20549	-4.7041
GBP3	-0.0723758	5.67207	-0.773126	0.439992	0.999496	-5.21773		LRPAP1	0.0635817	7.41777	1.79864	0.0729746	0.192449	-4.77723		MCC	0.0769882	3.3952	1.76797	0.0779754	0.205618	-4.70498
PELP1	-0.0356254	4.77875	-0.772581	0.440314	0.999496	-5.21808		VPS45	-0.0486423	5.67849	-1.79702	0.0732317	0.192975	-4.78003		PGAP2	0.0541818	4.36065	1.76782	0.0780009	0.205618	-4.70524
TRAPPC2L	-0.0337415	4.59666	-0.772427	0.440405	0.999496	-5.21818		BAD	0.059306	4.37397	1.797	0.0732355	0.192975	-4.78007		ULK4	-0.0700457	3.21975	-1.76759	0.078039	0.205632	-4.70562
BICD1	0.0426753	2.91154	0.772015	0.440649	0.999496	-5.21844		HK1	0.0438337	7.15018	1.79672	0.0732802	0.193012	-4.78056		SMURF2	-0.0505576	5.79443	-1.767	0.0781379	0.205692	-4.70662
DHRS3	0.0518861	4.55952	0.771757	0.440802	0.999496	-5.2186		MRPS26	-0.0535272	4.42513	-1.79642	0.0733278	0.19304	-4.78107		LRWD1	0.0840516	5.32467	1.76697	0.0781431	0.205692	-4.70667
PLEKHA2	0.0297123	7.64797	0.771755	0.440803	0.999496	-5.2186		ADIPOR2	-0.0376086	6.48654	-1.79627	0.0733521	0.19304	-4.78134		H2AFY	0.0472327	8.05944	1.76677	0.0781754	0.205692	-4.70699
SF3A3	-0.0306661	6.64236	-0.771564	0.440916	0.999496	-5.21872		APBA3	0.0582469	4.8104	1.79593	0.0734058	0.193101	-4.78192		DNAJC15	-0.0888673	5.19863	-1.76667	0.0781923	0.205692	-4.70716
SIGLEC10	0.062797	7.94115	0.771543	0.440928	0.999496	-5.21874		ABCA7	0.102303	7.85577	1.79469	0.0736035	0.19354	-4.78406		PLA2G16	-0.104874	3.46939	-1.76564	0.0783658	0.206062	-4.7089
LBH	0.0511113	7.85856	0.771221	0.441119	0.999496	-5.21894		FCAR	0.148501	5.94427	1.79252	0.0739513	0.194373	-4.78782		PCSK7	-0.0471579	6.75461	-1.76534	0.0784157	0.206107	-4.7094
PPM1H	0.0488524	3.41732	0.770731	0.441409	0.999496	-5.21926		CIRBP	-0.0434019	8.2828	-1.79169	0.0740841	0.194641	-4.78925		NCBP1	-0.0442936	6.18934	-1.76477	0.078512	0.206274	-4.71036
GRAMD4	-0.0370364	5.66262	-0.770462	0.441568	0.999496	-5.21943		CPOX	-0.0438432	4.72059	-1.79073	0.0742383	0.194965	-4.7909		HCG27	0.107059	6.11144	1.76357	0.0787143	0.206674	-4.71238
ADAP1	-0.0442787	6.25349	-0.770231	0.441705	0.999496	-5.21957		TMEM50A	-0.054098	8.1725	-1.78916	0.0744915	0.195548	-4.79361		RNF145	-0.0482942	7.36789	-1.76348	0.0787298	0.206674	-4.71254
UBAC2	-0.015767	6.49292	-0.770194	0.441727	0.999496	-5.2196		C6orf106	0.0396735	7.19574	1.78828	0.0746336	0.195839	-4.79512		GRAMD1A	0.0783097	7.2232	1.76248	0.078899	0.207032	-4.71422
KLHL12	-0.022942	6.02037	-0.770151	0.441753	0.999496	-5.21962		ARHGAP11A	0.0844314	3.31533	1.78805	0.0746712	0.195839	-4.79553		ZSWIM6	0.0615151	6.84986	1.7622	0.0789471	0.207072	-4.7147
ZC3H13	0.0314304	7.00736	0.769938	0.441879	0.999496	-5.21976		RCE1	-0.0481382	4.09584	-1.78769	0.0747288	0.195839	-4.79614		YARS	-0.056839	5.84607	-1.76188	0.0789998	0.207123	-4.71522
CCDC94	-0.0264695	4.53154	-0.768883	0.442504	0.999496	-5.22043		TES	-0.0512404	7.55668	-1.78768	0.074731	0.195839	-4.79616		AKR1A1	0.0528061	5.97251	1.76154	0.0790588	0.207192	-4.71581
ATP13A3	0.0376173	6.79668	0.768581	0.442683	0.999496	-5.22062		RNF207	0.0723898	3.05524	1.78751	0.0747578	0.195839	-4.79645		ZNF646	0.0618404	6.45351	1.76054	0.0792281	0.207549	-4.71748
TM2D3	-0.0229617	5.95801	-0.768466	0.442751	0.999496	-5.22069		PGPEP1	0.0429547	5.54169	1.78519	0.0751334	0.196694	-4.80043		LZTR1	0.0491148	5.84974	1.7602	0.0792845	0.207611	-4.71804
FOXN2	0.0368786	6.99341	0.768377	0.442804	0.999496	-5.22075		ABLIM3	-0.117119	4.04205	-1.78499	0.075167	0.196694	-4.80079		ABCA3	-0.0749628	3.17727	-1.75987	0.0793412	0.207673	-4.7186
NMT2	0.0415963	5.04902	0.76795	0.443057	0.999496	-5.22102		PRMT1	-0.0515646	5.87264	-1.78458	0.0752335	0.196694	-4.80149		ATM	-0.0667025	8.97955	-1.75925	0.0794472	0.207846	-4.71965
IRAK3	-0.068575	7.73962	-0.767683	0.443216	0.999496	-5.22119		ARHGAP1	0.0587325	7.33896	1.7845	0.0752466	0.196694	-4.80163		IWS1	-0.0403781	6.25639	-1.75901	0.0794879	0.207846	-4.72005
ARRB2	-0.0458476	9.51749	-0.767316	0.443434	0.999496	-5.22142		CCHCR1	0.0547779	3.88292	1.78426	0.075285	0.196694	-4.80204		ZNF266	-0.095458	6.79418	-1.7589	0.0795065	0.207846	-4.72023
LENG1	-0.0291921	3.78615	-0.767271	0.44346	0.999496	-5.22145		UPF3A	-0.0606562	5.85466	-1.78413	0.0753062	0.196694	-4.80226		ZNRD1	-0.0548869	4.99557	-1.75868	0.0795441	0.207858	-4.7206
COX8A	-0.0298504	6.52327	-0.767255	0.443469	0.999496	-5.22146		BDH2	-0.0821644	3.92499	-1.78405	0.0753188	0.196694	-4.80239		DOPEY1	-0.0590203	6.3011	-1.75767	0.0797152	0.208219	-4.72229
MRPL39	-0.0395442	4.05452	-0.76704	0.443598	0.999496	-5.2216		TXNRD2	0.0515194	4.57023	1.78392	0.0753402	0.196694	-4.80262		RPS3	-0.0546231	10.3153	-1.75702	0.0798272	0.208425	-4.72338
PTGER4	0.0312207	6.6696	0.76692	0.443669	0.999496	-5.22167		FAM168A	0.0570923	4.85439	1.78377	0.0753654	0.196694	-4.80288		METTL9	0.0673322	7.49707	1.75667	0.0798868	0.208494	-4.72397
P2RY13	-0.0532923	9.4586	-0.766891	0.443686	0.999496	-5.22169		PADI4	0.152925	7.5678	1.7832	0.0754586	0.196855	-4.80387		RPL6	-0.0504411	10.0632	-1.75612	0.0799799	0.208651	-4.72488
EMB	-0.0375115	8.19415	-0.766868	0.443699	0.999496	-5.22171		FAM134B	-0.0688083	4.49204	-1.78293	0.0755013	0.196885	-4.80432		FGD6	0.0837901	4.51124	1.7556	0.0800703	0.2088	-4.72577
STK39	0.0423149	5.48776	0.766331	0.444018	0.999496	-5.22204		NECAP1	-0.0453567	6.41011	-1.78222	0.0756184	0.197109	-4.80555		CNIH4	0.0610597	5.70811	1.75503	0.0801668	0.208965	-4.72671
INTS12	-0.0298697	4.43344	-0.766236	0.444075	0.999496	-5.22211		CHCHD10	-0.0677294	3.99154	-1.78195	0.0756611	0.197133	-4.806		LETM2	-0.105812	3.95895	-1.75457	0.0802464	0.209069	-4.72749
ERGIC2	-0.0367782	5.67617	-0.765739	0.44437	0.999496	-5.22242		ZZEF1	0.0651502	7.51656	1.78152	0.075732	0.197133	-4.80674		KIR2DL3	-0.222029	2.88473	-1.75441	0.0802731	0.209069	-4.72775
PHIP	0.0332922	7.89863	0.765566	0.444473	0.999496	-5.22253		HIBCH	-0.0610405	4.04146	-1.78149	0.0757378	0.197133	-4.8068		MANF	-0.0569816	5.21761	-1.75396	0.08035	0.209182	-4.7285
POLR1E	0.0396717	4.44456	0.765217	0.444681	0.999496	-5.22275		DMWD	0.0731975	3.86099	1.78123	0.0757799	0.197133	-4.80724		POLR1E	-0.0637078	4.44456	-1.75278	0.0805536	0.20947	-4.73048
HLA-C	-0.0443731	12.2755	-0.764611	0.445041	0.999496	-5.22313		MAP3K4	-0.0491462	5.88463	-1.7812	0.0757844	0.197133	-4.80729		MAN2B2	0.0492965	6.78799	1.75278	0.0805541	0.20947	-4.73048
UFL1	0.0420903	6.29564	0.764587	0.445055	0.999496	-5.22315		WDSUB1	-0.0575482	3.28142	-1.7805	0.0758989	0.19735	-4.80849		NDUFB1	-0.0505813	5.21898	-1.75274	0.0805603	0.20947	-4.73054
FGFR1OP	0.0402882	4.39153	0.764474	0.445122	0.999496	-5.22322		H2AFX	0.0713633	4.1058	1.78021	0.0759459	0.19739	-4.80898		REPIN1	0.0469419	6.23929	1.75229	0.0806374	0.209519	-4.73129
TBC1D2B	0.0324778	7.06854	0.764212	0.445278	0.999496	-5.22338		TMED8	0.122366	4.25353	1.7796	0.0760475	0.197565	-4.81004		PDE8A	-0.0587625	4.68001	-1.75224	0.0806457	0.209519	-4.73137
MREG	0.0365885	3.03791	0.763548	0.445674	0.999496	-5.2238		C10orf76	-0.0384007	5.73483	-1.77942	0.0760757	0.197565	-4.81034		ZNF682	-0.0726188	2.64421	-1.75196	0.0806941	0.209558	-4.73184
KIAA0232	0.0437143	7.6192	0.763253	0.445849	0.999496	-5.22399		DNAJC11	-0.0541854	4.91559	-1.77842	0.0762409	0.197912	-4.81206		QRSL1	-0.0620525	5.00285	-1.75098	0.0808633	0.209911	-4.73348
ZNF70	0.0489351	2.49876	0.762949	0.44603	0.999496	-5.22418		EFHD2	0.0658965	9.43921	1.77813	0.0762879	0.197923	-4.81255		COL18A1	0.124575	6.86391	1.74865	0.0812657	0.210869	-4.73736
C19orf24	-0.0355536	4.62427	-0.762699	0.446179	0.999496	-5.22434		GTF2B	-0.0487552	6.26938	-1.77752	0.0763884	0.197923	-4.8136		FAM20C	0.10373	3.43245	1.74788	0.0813995	0.211129	-4.73865
COPB1	-0.0328943	7.29395	-0.762422	0.446344	0.999496	-5.22451		IGSF9B	0.116764	2.40223	1.77747	0.0763967	0.197923	-4.81368		DMAP1	-0.0411254	5.28183	-1.7472	0.0815181	0.211344	-4.73979
FBXO6	-0.0550333	4.83079	-0.762248	0.446448	0.999496	-5.22462		PDLIM1	-0.0919738	5.28447	-1.77747	0.0763971	0.197923	-4.81369		EZH1	0.0452647	7.503	1.74692	0.0815668	0.211344	-4.74026
TMEM50A	-0.0313904	8.1725	-0.761942	0.44663	0.999496	-5.22481		AP3B1	-0.0467602	6.69363	-1.77744	0.0764023	0.197923	-4.81374		TMEM63A	0.0493919	7.31637	1.74682	0.0815833	0.211344	-4.74042
HCFC1R1	-0.0349408	3.7756	-0.761683	0.446784	0.999496	-5.22497		ALKBH1	-0.0567486	4.03284	-1.77633	0.0765843	0.198302	-4.81563		KDELC2	-0.0581445	4.37659	-1.74657	0.0816281	0.211373	-4.74085
VPS36	-0.029282	6.40305	-0.761456	0.44692	0.999496	-5.22512		P2RY12	-0.122266	3.20879	-1.77617	0.0766115	0.198302	-4.81591		SESTD1	0.0631603	5.69006	1.74448	0.0819909	0.212226	-4.74431
BTN3A2	-0.0719365	8.09408	-0.761443	0.446927	0.999496	-5.22513		CASP3	-0.0662111	6.30773	-1.77578	0.0766752	0.198385	-4.81657		SAMD4B	0.0574111	5.81612	1.74412	0.0820537	0.212301	-4.74491
FAM160A2	-0.0348959	6.51618	-0.761305	0.44701	0.999496	-5.22521		PRX	0.073848	2.98001	1.77524	0.0767652	0.198536	-4.8175		TIGD2	-0.0622379	2.66162	-1.7436	0.0821455	0.212451	-4.74578
LAMB2	-0.0670264	2.94537	-0.761302	0.447012	0.999496	-5.22521		MCM6	-0.0703176	4.6792	-1.77478	0.0768407	0.19865	-4.81828		SLC19A1	0.0852107	6.87345	1.74251	0.0823353	0.212852	-4.74759
DDX5	-0.0286665	10.3496	-0.76123	0.447055	0.999496	-5.22526		RBL1	-0.075219	4.34615	-1.77452	0.0768845	0.198665	-4.81873		TMEM106A	0.0620608	4.42409	1.74233	0.082368	0.212852	-4.7479
ARAP2	0.0428941	7.00985	0.760997	0.447193	0.999496	-5.22541		MASTL	-0.0897468	4.01526	-1.77436	0.0769098	0.198665	-4.819		CHST2	0.0795793	5.82182	1.74145	0.0825212	0.213048	-4.74935
CPEB3	0.0326236	3.95564	0.76096	0.447216	0.999496	-5.22543		MIPEP	-0.0751225	2.87936	-1.77311	0.077117	0.199119	-4.82113		MYL12B	-0.046245	9.04313	-1.74138	0.0825331	0.213048	-4.74946
PTX3	-0.0663732	2.18702	-0.76079	0.447317	0.999496	-5.22554		ABCF2	-0.0467991	5.37607	-1.77286	0.0771587	0.199145	-4.82156		SMARCC1	-0.0334587	6.85608	-1.74131	0.0825455	0.213048	-4.74958
KIAA0196	0.0329157	6.21916	0.760699	0.447371	0.999496	-5.22559		DGKG	0.0862478	4.4392	1.77256	0.0772086	0.199192	-4.82207		MICA	-0.0767299	4.63146	-1.74087	0.082624	0.213163	-4.75032
HLCS	0.0453781	4.11358	0.76056	0.447454	0.999496	-5.22568		COL18A1	0.132176	6.86391	1.7723	0.0772528	0.199224	-4.82253		FDFT1	-0.0384384	6.97515	-1.74046	0.0826946	0.213258	-4.75099
TAF12	-0.0387419	5.68177	-0.760128	0.447712	0.999496	-5.22595		SLC4A1	0.216529	2.66846	1.77057	0.0775398	0.199883	-4.82547		IREB2	-0.0507783	6.9946	-1.73925	0.0829086	0.213722	-4.75301
DYNC1I2	-0.0254319	6.3445	-0.75994	0.447824	0.999496	-5.22607		C1orf27	-0.0578712	4.97056	-1.77008	0.0776228	0.200015	-4.82632		VAMP3	0.0633806	7.0805	1.73864	0.0830152	0.213909	-4.75401
CDC42	-0.0249973	8.76443	-0.759861	0.447871	0.999496	-5.22612		NADK	0.0862392	9.21355	1.76916	0.0777756	0.200287	-4.82788		PPID	0.0496449	5.51473	1.73831	0.0830741	0.213974	-4.75457
DLG1	0.0349792	5.98553	0.759436	0.448125	0.999496	-5.22638		RAB21	0.0614041	6.33885	1.76888	0.0778232	0.200287	-4.82836		RTN4	0.0507149	7.50322	1.73726	0.0832595	0.214249	-4.75631
GOLT1B	-0.0350913	5.43272	-0.759346	0.448179	0.999496	-5.22644		DHCR7	-0.0674251	3.29216	-1.76887	0.0778238	0.200287	-4.82837		KCTD15	0.0666046	4.33877	1.73715	0.083279	0.214249	-4.75649
ZNF701	0.046754	5.17304	0.759268	0.448225	0.999496	-5.22649		LRRN1	0.173303	2.69246	1.76821	0.0779345	0.200489	-4.82949		PM20D2	-0.0552192	4.66732	-1.73712	0.0832833	0.214249	-4.75653
FLT1	0.0616393	2.36327	0.759026	0.44837	0.999496	-5.22664		PWWP2A	0.0386423	5.67629	1.76799	0.0779716	0.200503	-4.82987		MKNK1	0.0806668	6.90328	1.73657	0.0833808	0.214413	-4.75744
DPP8	0.0482375	6.25859	0.758626	0.448609	0.999496	-5.22689		HNRNPUL2	-0.0379337	7.79371	-1.76771	0.0780183	0.200541	-4.83035		PRMT2	-0.0514644	7.53224	-1.73421	0.0838003	0.215403	-4.76136
OPLAH	0.0768345	3.25935	0.75861	0.448619	0.999496	-5.2269		VILL	-0.0487469	4.77686	-1.76628	0.0782582	0.200972	-4.83278		AGAP6	-0.0674872	4.94275	-1.73354	0.0839187	0.215542	-4.76246
CXCL1	0.074026	4.34179	0.75791	0.449037	0.999496	-5.22734		AXIN1	0.0501244	6.19813	1.7662	0.0782721	0.200972	-4.83292		MON1B	0.0592357	6.41909	1.73336	0.0839505	0.215542	-4.76276
PANK3	0.0441196	5.6984	0.75786	0.449067	0.999496	-5.22737		ZBED4	0.048459	5.3071	1.76614	0.0782819	0.200972	-4.83302		HM13	0.0505271	7.19964	1.73318	0.0839823	0.215542	-4.76305
MED31	-0.0345475	4.00803	-0.757715	0.449153	0.999496	-5.22746		USP6	0.0924743	2.14858	1.76564	0.0783658	0.201106	-4.83387		PHF14	-0.0507906	5.17048	-1.73313	0.083991	0.215542	-4.76313
ANKRD52	0.0312773	5.90762	0.757659	0.449187	0.999496	-5.2275		FCGR2B	-0.121754	5.45861	-1.76524	0.0784325	0.201195	-4.83454		LMNA	0.0874918	4.59598	1.73211	0.0841732	0.215921	-4.76482
GOLGA3	0.0247223	6.12232	0.757564	0.449244	0.999496	-5.22756		TELO2	0.0600664	4.99531	1.76422	0.0786044	0.201554	-4.83628		SLC12A9	0.0782714	7.89512	1.73181	0.0842273	0.215972	-4.76533
MEAF6	-0.0299794	6.1341	-0.757481	0.449293	0.999496	-5.22761		RASSF3	-0.0843501	8.69454	-1.76337	0.0787488	0.201738	-4.83773		IFT80	-0.0596383	5.2816	-1.73115	0.0843441	0.216183	-4.76641
CLIP1	0.0360462	7.2007	0.756854	0.449668	0.999496	-5.228		GABPB2	-0.0759444	3.79344	-1.763	0.0788118	0.201738	-4.83837		GBP3	-0.113556	5.67207	-1.7302	0.0845147	0.216453	-4.76798
USP36	-0.0319827	5.83527	-0.756804	0.449699	0.999496	-5.22803		ST6GALNAC3	0.102555	2.94488	1.76297	0.078816	0.201738	-4.83841		PARM1	-0.122475	3.13657	-1.73018	0.084518	0.216453	-4.76801
GALNT12	0.0531866	3.1441	0.756702	0.449759	0.999496	-5.22809		ZFP1	-0.0753382	3.618	-1.7629	0.0788284	0.201738	-4.83853		LRRN1	0.161963	2.69246	1.72995	0.0845591	0.21647	-4.76839
YWHAG	-0.0269694	6.84881	-0.756137	0.450098	0.999496	-5.22845		RNF11	-0.0619552	6.66213	-1.76283	0.0788397	0.201738	-4.83865		FAHD2B	-0.0889157	2.29957	-1.72941	0.0846558	0.216582	-4.76928
GNG2	0.0370173	8.03559	0.755849	0.45027	0.999496	-5.22863		MTMR3	0.0834496	8.33574	1.76266	0.0788686	0.201738	-4.83894		CAMKMT	-0.0611986	2.7555	-1.72919	0.0846946	0.216582	-4.76964
TIGD2	-0.0384774	2.66162	-0.755728	0.450343	0.999496	-5.2287		CSNK1G3	-0.0504618	5.22168	-1.76044	0.0792451	0.202543	-4.84271		CCR6	-0.0774105	5.07614	-1.72913	0.0847062	0.216582	-4.76975
INTS2	0.0378263	4.84627	0.755474	0.450495	0.999496	-5.22886		RIC8B	-0.0544803	4.21598	-1.76042	0.0792477	0.202543	-4.84273		MYLK4	0.109919	2.12628	1.72861	0.0847997	0.216733	-4.77061
FAM20C	-0.0639439	3.43245	-0.755401	0.450538	0.999496	-5.22891		GEMIN2	-0.0621717	2.77947	-1.76018	0.0792884	0.202564	-4.84314		ZNF34	-0.0583345	2.62512	-1.72797	0.0849143	0.216938	-4.77166
RNPEP	-0.0458943	6.68394	-0.755265	0.45062	0.999496	-5.22899		MCOLN2	-0.105579	3.63481	-1.75988	0.079339	0.202564	-4.84365		CLEC11A	0.100626	2.52335	1.72749	0.0849997	0.217068	-4.77244
NEK1	0.0327156	4.35977	0.755214	0.45065	0.999496	-5.22902		DHFR	-0.0661316	5.08874	-1.75981	0.0793522	0.202564	-4.84378		PHF19	-0.043562	5.4633	-1.72717	0.0850583	0.21713	-4.77298
INF2	-0.0547691	5.22998	-0.755128	0.450702	0.999496	-5.22908		CNTNAP2	0.236473	2.51652	1.75928	0.0794408	0.202679	-4.84466		ANKS1A	0.0603853	5.74996	1.72623	0.0852273	0.217369	-4.77453
PANX2	0.0699051	5.38482	0.754756	0.450925	0.999496	-5.22931		SENP7	-0.0626961	6.49751	-1.75903	0.0794844	0.202679	-4.8451		RRP9	-0.0533799	3.76833	-1.72617	0.0852376	0.217369	-4.77462
ZBTB47	-0.0407081	4.44699	-0.754666	0.450979	0.999496	-5.22936		CHRFAM7A	0.138185	2.38455	1.75883	0.0795179	0.202679	-4.84543		GTF2A2	-0.0592045	5.03597	-1.72607	0.0852556	0.217369	-4.77479
LRIF1	0.0374314	5.54987	0.754247	0.45123	0.999496	-5.22963		C9orf72	-0.0808359	7.4972	-1.75878	0.079526	0.202679	-4.84551		TOR1AIP2	0.0652096	6.01161	1.72482	0.0854811	0.217825	-4.77684
POLR2K	-0.0309114	5.32146	-0.753472	0.451695	0.999496	-5.23011		IARS	-0.0666643	6.21265	-1.7582	0.0796255	0.20285	-4.8465		IL18R1	0.110421	5.34137	1.72469	0.0855036	0.217825	-4.77705
C2	-0.0885396	2.56386	-0.753405	0.451735	0.999496	-5.23015		CWF19L2	-0.0476156	5.04895	-1.75716	0.0798034	0.203162	-4.84827		C10orf54	0.0777065	9.89119	1.72368	0.0856872	0.218204	-4.77872
YIF1B	-0.0295739	5.27358	-0.753253	0.451826	0.999496	-5.23024		BLZF1	-0.0545954	5.64147	-1.7571	0.0798124	0.203162	-4.84836		SEC61A1	0.0363348	7.74026	1.72293	0.0858229	0.218462	-4.77995
NUP50	0.0377637	7.8896	0.753168	0.451877	0.999496	-5.2303		GMEB2	0.0424511	5.65181	1.75689	0.0798485	0.203171	-4.84871		FLVCR2	0.0764702	4.3252	1.72105	0.0861643	0.219171	-4.78304
GEMIN5	0.0302524	4.7835	0.753126	0.451903	0.999496	-5.23032		CLK3	0.0448643	6.83737	1.7558	0.0800353	0.203506	-4.85056		TRIOBP	0.0665502	6.8735	1.72101	0.0861712	0.219171	-4.78311
FAM83G	0.0568177	2.20173	0.752852	0.452067	0.999496	-5.23049		ACSL6	-0.0757548	4.16835	-1.75575	0.0800446	0.203506	-4.85065		BTRC	-0.0386669	4.72929	-1.72035	0.0862917	0.219389	-4.78419
GPA33	-0.0582372	3.65578	-0.75282	0.452086	0.999496	-5.23051		LHPP	-0.0579626	4.31683	-1.75494	0.0801819	0.203773	-4.85201		SGTA	0.04428	5.74881	1.71942	0.0864607	0.21973	-4.78572
RABEPK	-0.0315581	4.4265	-0.752794	0.452101	0.999496	-5.23053		ZNF850	0.0596227	3.59517	1.75386	0.080367	0.204161	-4.85383		PNRC1	0.0623968	8.55673	1.71894	0.0865472	0.219861	-4.78649
EPG5	0.034251	6.67908	0.752765	0.452119	0.999496	-5.23055		NRBP2	0.0641221	4.26603	1.75283	0.0805451	0.204531	-4.85559		ARHGEF12	-0.0714247	5.35752	-1.7186	0.0866093	0.21993	-4.78705
CELSR3	-0.0566116	2.8576	-0.751897	0.45264	0.999496	-5.23109		DLEU1	-0.0963698	2.40626	-1.75183	0.0807163	0.204883	-4.85726		TAF1C	0.0469148	5.64878	1.7162	0.0870487	0.220956	-4.79099
HDAC7	0.0348484	7.39986	0.751856	0.452665	0.999496	-5.23111		ADAM28	0.0808777	5.40045	1.75154	0.0807664	0.204927	-4.85775		CARD8	-0.0565474	8.61679	-1.71489	0.0872886	0.221476	-4.79313
MYCBP2	0.0361203	8.19999	0.751809	0.452693	0.999496	-5.23114		LRP10	0.100055	9.14041	1.75041	0.0809612	0.205311	-4.85966		FAIM	-0.0699196	2.13799	-1.71232	0.0877614	0.222477	-4.79733
LIN52	0.0356493	3.64918	0.75179	0.452704	0.999496	-5.23115		TLE1	0.0835683	3.69126	1.75029	0.0809829	0.205311	-4.85987		ULK1	0.0804244	7.23957	1.71231	0.0877633	0.222477	-4.79735
PLCL1	0.051798	3.98256	0.751561	0.452842	0.999496	-5.23129		NAA38	-0.0510853	5.88834	-1.75005	0.0810236	0.205326	-4.86027		BAIAP3	0.130022	4.70831	1.71217	0.0877892	0.222477	-4.79758
ZNF593	-0.0463942	2.95005	-0.751492	0.452884	0.999496	-5.23134		HLA-DQA1	-0.120089	7.89529	-1.74988	0.0810541	0.205326	-4.86057		FIGNL1	-0.0683608	3.95793	-1.71176	0.087866	0.222553	-4.79826
HDAC9	0.0601564	5.0974	0.75145	0.452909	0.999496	-5.23136		TMEM141	-0.0519227	4.51412	-1.74942	0.0811322	0.205441	-4.86133		MRPS15	-0.0645589	4.87333	-1.71163	0.08789	0.222553	-4.79847
APEH	-0.0211175	6.48192	-0.750794	0.453303	0.999496	-5.23177		ZNF768	0.0500997	4.17185	1.74893	0.0812175	0.205575	-4.86216		ITGB2	0.0650043	10.5937	1.7109	0.0880243	0.222787	-4.79966
STEAP3	-0.0628817	3.05594	-0.750698	0.45336	0.999496	-5.23183		ATPAF2	0.0497031	4.36285	1.74819	0.0813458	0.205817	-4.86341		MEIS1	-0.104203	3.11127	-1.71074	0.0880529	0.222787	-4.79991
SLC27A3	-0.0378942	5.52448	-0.750143	0.453694	0.999496	-5.23217		ADAM8	0.0872187	9.00233	1.74754	0.0814588	0.205947	-4.8645		C8orf33	-0.041104	5.01755	-1.71039	0.0881175	0.22286	-4.80048
ZIK1	0.0429874	3.35541	0.749968	0.4538	0.999496	-5.23228		TICAM1	0.0488958	4.80094	1.74752	0.0814629	0.205947	-4.86454		CES2	0.0316972	5.77509	1.71001	0.0881885	0.222886	-4.8011
RBM45	-0.0333236	3.67717	-0.74973	0.453943	0.999496	-5.23243		GNA12	0.0467707	5.47453	1.74682	0.0815842	0.206171	-4.86572		LY75	-0.0676589	7.55061	-1.70996	0.0881984	0.222886	-4.80119
HSD17B8	-0.048424	3.12707	-0.749559	0.454046	0.999496	-5.23253		CA2	-0.126029	5.08397	-1.74592	0.0817396	0.206481	-4.86722		EFHD2	0.0604095	9.43921	1.70646	0.0888477	0.224437	-4.80689
TMED5	0.0272201	7.30382	0.749535	0.45406	0.999496	-5.23255		ENGASE	0.0682011	6.29615	1.74508	0.081886	0.206768	-4.86863		TBX19	-0.0573717	3.03239	-1.70521	0.0890805	0.224934	-4.80892
POLR3B	0.0261028	3.89755	0.749237	0.45424	0.999496	-5.23273		APOBEC3B	-0.418308	3.17565	-1.74373	0.0821229	0.207245	-4.87092		GNS	0.0762325	8.30738	1.70442	0.0892281	0.225217	-4.81021
MOGS	-0.029803	6.01406	-0.748916	0.454433	0.999496	-5.23293		L3MBTL2	-0.0420539	5.2107	-1.74362	0.0821407	0.207245	-4.87109		LIG3	-0.049046	4.85654	-1.70415	0.0892789	0.225255	-4.81065
KIR3DL1	0.113882	3.05421	0.748679	0.454575	0.999496	-5.23308		ZDHHC21	-0.0772947	4.92119	-1.74327	0.0822026	0.207318	-4.87168		ARGFX	0.0739721	2.19161	1.70241	0.0896041	0.225985	-4.81347
DGAT1	-0.0399173	6.581	-0.748606	0.454619	0.999496	-5.23312		SGTA	0.0469818	5.74881	1.74267	0.0823084	0.207501	-4.8727		RAP2B	-0.0363727	6.60939	-1.70176	0.0897267	0.226203	-4.81453
IFNGR2	-0.0504091	8.25363	-0.747793	0.455109	0.999496	-5.23362		CD81	-0.0728861	6.85328	-1.74206	0.0824141	0.207685	-4.87371		CD2BP2	0.0418966	6.67912	1.70111	0.0898493	0.226422	-4.81559
CORO1C	-0.0389125	8.03646	-0.747726	0.45515	0.999496	-5.23367		GRHL1	-0.131717	2.20289	-1.74104	0.0825926	0.208051	-4.87542		PPA1	-0.0646851	5.59455	-1.69966	0.0901216	0.227016	-4.81794
CHMP2A	-0.0430081	7.67952	-0.747374	0.455361	0.999496	-5.23388		CEP120	-0.0462301	6.14742	-1.7398	0.0828111	0.208518	-4.8775		NEK9	0.0393355	7.07929	1.69947	0.0901574	0.227016	-4.81825
CALCRL	-0.0510837	2.64068	-0.747231	0.455447	0.999496	-5.23397		LMLN	-0.0699441	3.79318	-1.7395	0.082865	0.208571	-4.87802		EEF1D	0.0444986	8.90327	1.6991	0.0902284	0.227104	-4.81886
CEACAM1	-0.0804201	5.87588	-0.746891	0.455652	0.999496	-5.23418		HEXDC	0.0550927	5.43189	1.73877	0.0829933	0.20881	-4.87924		NDUFA12	-0.0536126	5.45448	-1.69878	0.0902883	0.227164	-4.81937
NME7	0.0388012	3.51899	0.746467	0.455908	0.999496	-5.23444		MTHFD2L	-0.0546272	3.67121	-1.7371	0.0832868	0.209465	-4.88202		UQCR10	-0.0422215	5.75639	-1.69831	0.0903772	0.227297	-4.82014
DNAJC18	-0.033817	2.97919	-0.746124	0.456115	0.999496	-5.23465		C1orf56	-0.0666628	3.0382	-1.73639	0.0834122	0.209696	-4.88321		XCL1	-0.13336	2.94564	-1.69741	0.0905459	0.22763	-4.82158
FEZ2	-0.0307117	5.24807	-0.745775	0.456326	0.999496	-5.23487		CDC14A	-0.0591783	6.07723	-1.73581	0.0835163	0.209874	-4.88419		KBTBD3	-0.0577923	2.96256	-1.69667	0.0906869	0.227894	-4.82279
DEPDC5	0.0280553	5.2073	0.745183	0.456683	0.999496	-5.23523		AMBRA1	0.0276045	5.50569	1.7352	0.0836237	0.21002	-4.88521		ZNF691	-0.0451872	3.6951	-1.69464	0.0910725	0.228772	-4.82608
POLR2J3	-0.0860594	5.58018	-0.745106	0.45673	0.999496	-5.23528		FUK	0.0465566	4.40745	1.7351	0.0836411	0.21002	-4.88537		SPOPL	-0.0743498	7.73386	-1.69437	0.0911229	0.228807	-4.8265
KIR2DL1	0.15068	2.40447	0.744867	0.456873	0.999496	-5.23543		PROSER1	-0.0501223	6.00909	-1.73392	0.0838517	0.210465	-4.88735		IFT52	-0.051622	4.46789	-1.69407	0.0911797	0.228858	-4.82699
RNF175	-0.0596087	2.77001	-0.744568	0.457054	0.999496	-5.23561		ZBP1	-0.105004	5.79354	-1.73204	0.0841854	0.211167	-4.89048		MILR1	0.10367	3.53008	1.69314	0.0913578	0.229214	-4.8285
ERN1	0.0626313	6.37154	0.744551	0.457064	0.999496	-5.23562		FUCA1	-0.0808238	5.41953	-1.7318	0.0842292	0.211167	-4.89089		ALKBH3	-0.0490419	4.06801	-1.69208	0.0915592	0.229627	-4.83021
NMUR1	0.0726648	4.34495	0.744415	0.457146	0.999496	-5.2357		MPHOSPH9	-0.087154	5.02228	-1.73171	0.0842451	0.211167	-4.89104		MBD3	0.0492491	5.69042	1.69136	0.0916966	0.229829	-4.83137
TRIM5	-0.0451846	5.8383	-0.744125	0.457322	0.999496	-5.23588		AMPD3	-0.0581624	6.46166	-1.73159	0.0842657	0.211167	-4.89123		GPC2	0.071157	2.64586	1.69128	0.0917126	0.229829	-4.8315
GATAD1	0.0233551	5.32395	0.743936	0.457436	0.999496	-5.236		SCAPER	-0.055529	4.8532	-1.73126	0.0843246	0.211231	-4.89179		STOML2	-0.0481192	5.26985	-1.69092	0.0917805	0.229908	-4.83208
RNF24	0.069064	7.67253	0.743683	0.457589	0.999496	-5.23615		ARHGEF10	0.150547	2.44863	1.72967	0.0846093	0.21186	-4.89444		ZSCAN21	-0.0545788	3.24391	-1.69043	0.0918745	0.230052	-4.83287
ZC3H18	0.0276137	6.24816	0.743329	0.457803	0.999496	-5.23637		ZFAND5	-0.0521841	8.00364	-1.72947	0.0846448	0.211864	-4.89477		C21orf2	0.0665051	4.71952	1.68842	0.0922596	0.230924	-4.83611
DDX21	0.0421887	6.93228	0.743023	0.457988	0.999496	-5.23656		PQLC2	0.0479515	3.965	1.72926	0.084683	0.211876	-4.89513		PAPD7	-0.0495385	5.28168	-1.68737	0.0924619	0.231339	-4.8378
TNFRSF18	0.0756063	2.81575	0.74293	0.458044	0.999496	-5.23662		SAMD4B	0.0595634	5.81612	1.72851	0.0848177	0.21209	-4.89638		CLTB	0.0481124	5.94342	1.68673	0.0925853	0.231555	-4.83883
ZNF200	-0.0376566	5.53321	-0.741479	0.458922	0.999496	-5.2375		TDG	-0.0374416	5.69028	-1.7284	0.0848359	0.21209	-4.89655		MAPKAPK2	0.0594069	7.45283	1.68641	0.0926465	0.231573	-4.83935
NSUN2	-0.0251076	6.24552	-0.74128	0.459042	0.999496	-5.23763		MARK4	0.0692715	5.18643	1.7274	0.0850158	0.212455	-4.89822		ZNF701	-0.0727997	5.17304	-1.68631	0.0926659	0.231573	-4.83951
EHMT1	0.0231688	6.29468	0.740462	0.459538	0.999496	-5.23813		EIF4A1	-0.0449302	8.636	-1.72658	0.0851634	0.212733	-4.89958		CDCA4	-0.0496062	3.75494	-1.68601	0.092724	0.231626	-4.83999
LRRC8B	0.0484253	5.13531	0.740368	0.459595	0.999496	-5.23818		ANKH	-0.0623163	5.7195	-1.72641	0.0851947	0.212733	-4.89987		ZNF846	-0.0740178	2.33797	-1.68475	0.0929669	0.232141	-4.84202
RSAD2	-0.161315	5.22633	-0.740133	0.459737	0.999496	-5.23833		SESN1	-0.0635055	5.80263	-1.72604	0.085261	0.212814	-4.90048		BCL2L11	-0.0599345	6.55821	-1.68406	0.0931005	0.232177	-4.84313
ECHDC1	-0.0318805	6.19873	-0.740076	0.459772	0.999496	-5.23836		RAI1	0.0552157	5.08532	1.72558	0.0853445	0.212939	-4.90125		ARHGEF11	0.079865	6.814	1.68396	0.09312	0.232177	-4.84329
CD79B	-0.0607009	6.50318	-0.73982	0.459927	0.999496	-5.23852		SLC9A1	0.0650567	5.87775	1.72488	0.0854705	0.213052	-4.90242		ADIPOR2	-0.0336772	6.48654	-1.68387	0.0931364	0.232177	-4.84343
MCL1	-0.0407929	11.0647	-0.739747	0.459971	0.999496	-5.23856		TMEM156	-0.093884	4.11289	-1.72484	0.0854766	0.213052	-4.90247		ZBTB25	-0.0756846	3.98032	-1.68385	0.0931417	0.232177	-4.84347
BORA	-0.0389064	3.77159	-0.739645	0.460032	0.999496	-5.23862		PIGO	-0.0461363	5.04568	-1.72476	0.0854916	0.213052	-4.90261		ZBTB17	0.0379472	5.5823	1.68372	0.0931658	0.232177	-4.84367
STX4	-0.0262768	5.95532	-0.739487	0.460128	0.999496	-5.23872		CCDC93	0.0407903	6.87571	1.72434	0.0855682	0.213124	-4.90331		PNO1	-0.0458464	4.04777	-1.68148	0.0936	0.233167	-4.84726
KPNA6	0.0301805	6.63182	0.739055	0.460391	0.999496	-5.23898		RPS6KA4	0.0527097	6.01393	1.72423	0.0855881	0.213124	-4.9035		CMIP	0.0667608	7.31735	1.67979	0.0939283	0.233818	-4.84997
CCS	-0.0314898	4.9458	-0.738558	0.460692	0.999496	-5.23929		SERPINH1	-0.0677256	3.42179	-1.72398	0.0856326	0.21315	-4.90391		E2F4	0.0416355	6.71008	1.67976	0.0939358	0.233818	-4.85003
NOL8	-0.0309636	6.26493	-0.738448	0.460759	0.999496	-5.23935		EIF4E	-0.0366193	5.43205	-1.72286	0.085835	0.213549	-4.90576		PPFIBP1	0.0726531	2.62798	1.67904	0.0940761	0.23406	-4.85119
TAX1BP3	-0.0376476	5.22164	-0.738155	0.460936	0.999496	-5.23953		BCKDHB	-0.0686787	3.66673	-1.72272	0.0858604	0.213549	-4.906		IPO8	-0.0427071	6.59024	-1.67868	0.0941464	0.23406	-4.85176
KIF13B	0.0277384	5.65669	0.738034	0.46101	0.999496	-5.23961		ITGA4	-0.0715148	8.76156	-1.72105	0.0861647	0.214152	-4.90878		ARSA	0.071695	6.53605	1.67859	0.0941632	0.23406	-4.8519
GLRX	-0.0404226	7.41452	-0.737992	0.461035	0.999496	-5.23963		FGL2	-0.0808413	10.257	-1.72095	0.0861827	0.214152	-4.90894		SCAMP3	-0.0438508	5.48139	-1.6785	0.0941818	0.23406	-4.85205
CRIPT	-0.0311313	4.9009	-0.737491	0.461339	0.999496	-5.23994		STK19	-0.0522949	4.29257	-1.72082	0.0862051	0.214152	-4.90915		MAML3	0.0727949	5.87712	1.67818	0.094243	0.23412	-4.85256
RFC5	0.0265262	4.13663	0.737204	0.461514	0.999496	-5.24011		HIVEP2	-0.0663641	7.31506	-1.71902	0.0865338	0.214884	-4.91214		SSSCA1	0.0520409	3.80271	1.67734	0.094407	0.234404	-4.8539
MYO1E	0.0462354	4.19255	0.737145	0.46155	0.999496	-5.24015		SERBP1	-0.0468594	7.5042	-1.71652	0.086991	0.215696	-4.91629		LTBP2	0.0695607	3.15565	1.67722	0.094432	0.234404	-4.8541
IFITM3	-0.140474	8.15303	-0.736848	0.46173	0.999496	-5.24033		RAB13	0.0958251	3.27923	1.71645	0.0870032	0.215696	-4.91639		CDC7	-0.0690046	3.44977	-1.67652	0.0945684	0.23465	-4.85522
BACE1	-0.0334007	3.89429	-0.736463	0.461964	0.999496	-5.24056		PMM1	-0.051662	4.27236	-1.71643	0.0870065	0.215696	-4.91643		INF2	0.0852392	5.22998	1.67631	0.0946083	0.234657	-4.85554
ZNF445	0.0313693	5.62105	0.736462	0.461964	0.999496	-5.24056		CSE1L	-0.0559272	6.18426	-1.71643	0.0870071	0.215696	-4.91643		ZNF879	-0.0637901	3.08345	-1.67563	0.0947416	0.234867	-4.85663
EPSTI1	-0.104841	4.98603	-0.736444	0.461975	0.999496	-5.24057		SLC25A4	-0.0861905	2.97171	-1.71616	0.0870555	0.215696	-4.91687		TAX1BP1	-0.0574578	7.83398	-1.67544	0.0947791	0.234867	-4.85694
SULF2	-0.0547389	8.39895	-0.736434	0.461981	0.999496	-5.24058		ARRDC1	0.0628203	6.83792	1.7161	0.0870664	0.215696	-4.91697		KLRC2	-0.23415	2.66434	-1.67531	0.094805	0.234867	-4.85715
CCDC85C	0.0503339	2.83107	0.735803	0.462365	0.999496	-5.24096		MREG	0.0602873	3.03791	1.71419	0.0874173	0.21648	-4.92013		ST3GAL2	0.0730433	6.9766	1.67431	0.0950022	0.235229	-4.85875
IQCG	-0.036128	3.10586	-0.735275	0.462686	0.999496	-5.24128		NIPSNAP3A	-0.0693814	4.94604	-1.71368	0.0875109	0.216594	-4.92097		NAA60	0.0441251	6.29625	1.6741	0.095043	0.235229	-4.85909
DCP2	0.0347095	7.93261	0.73524	0.462707	0.999496	-5.24131		SH3YL1	-0.0902097	4.60032	-1.71357	0.0875322	0.216594	-4.92116		KIF13B	0.0441091	5.65669	1.674	0.0950632	0.235229	-4.85925
MDN1	0.0515195	6.38297	0.735083	0.462803	0.999496	-5.2414		TTC19	-0.0525227	5.2003	-1.71263	0.0877043	0.216935	-4.9227		PRLR	0.112422	2.39392	1.67346	0.0951698	0.235316	-4.86011
CEP57	0.0302577	6.00945	0.734908	0.462909	0.999496	-5.24151		PAPSS2	0.0784842	3.59662	1.71163	0.0878892	0.217284	-4.92436		RPRD1B	-0.028688	5.72006	-1.67344	0.095173	0.235316	-4.86014
TMEM107	-0.0285049	3.85549	-0.734658	0.463061	0.999496	-5.24166		PLXDC2	0.0873438	6.92795	1.71137	0.0879377	0.217284	-4.92479		SEC13	0.0413285	6.03193	1.67302	0.0952563	0.235381	-4.86082
PRKCA	0.0444718	5.63316	0.734177	0.463354	0.999496	-5.24195		POLDIP2	-0.0401947	6.0391	-1.71131	0.087949	0.217284	-4.92489		NLRP12	0.0969659	7.42732	1.67293	0.095274	0.235381	-4.86096
ELK4	0.0314991	6.88705	0.734008	0.463456	0.999496	-5.24205		MAP1LC3B	-0.0586194	7.08854	-1.71083	0.0880362	0.217414	-4.92567		TSPAN32	0.0534471	6.27838	1.6727	0.0953195	0.235401	-4.86133
MINPP1	-0.0367126	3.93034	-0.73344	0.463802	0.999496	-5.2424		XAF1	-0.134245	7.20505	-1.7105	0.0880981	0.217481	-4.92622		RALGDS	-0.0616384	6.3592	-1.66988	0.0958763	0.236683	-4.86582
GPR108	-0.0372133	6.71934	-0.732998	0.464071	0.999496	-5.24266		ATP7B	0.109442	2.32406	1.71013	0.0881662	0.217564	-4.92683		TTF2	-0.0665545	4.38578	-1.66964	0.0959242	0.236708	-4.86621
MBD3	0.0304366	5.69042	0.732829	0.464175	0.999496	-5.24277		AP3M1	-0.0416036	6.77063	-1.70957	0.0882706	0.217736	-4.92776		MRPL18	-0.0491054	4.89688	-1.66838	0.0961742	0.237204	-4.86822
OSCAR	-0.0544612	6.32641	-0.732384	0.464446	0.999496	-5.24303		ABCF3	-0.0414283	5.69525	-1.70856	0.0884576	0.218007	-4.92942		RNF166	0.0605474	7.45219	1.66824	0.0962005	0.237204	-4.86843
RPL28	-0.0392454	8.76782	-0.731595	0.464927	0.999496	-5.24351		SESN2	0.0732942	4.64734	1.70844	0.0884797	0.218007	-4.92961		GSS	-0.0522164	4.94296	-1.66798	0.0962523	0.237239	-4.86884
ANKIB1	0.0324313	6.37926	0.731578	0.464937	0.999496	-5.24352		NDUFS2	-0.0431295	6.6308	-1.70834	0.0884984	0.218007	-4.92978		NDUFA7	-0.0445597	4.5161	-1.66748	0.096353	0.237394	-4.86965
ADAMTS5	0.0702662	2.39704	0.731411	0.465039	0.999496	-5.24362		HLA-DQB1	-0.17987	7.62394	-1.70823	0.0885189	0.218007	-4.92996		ZHX3	0.0482794	4.16659	1.66612	0.0966237	0.237924	-4.87181
CEP85L	0.0361611	6.43153	0.731248	0.465138	0.999496	-5.24372		MRPL38	-0.054397	4.50021	-1.70764	0.0886288	0.218113	-4.93093		AASDH	-0.0580324	4.62404	-1.66602	0.0966437	0.237924	-4.87197
ATP6V0C	-0.0431058	7.50291	-0.731161	0.465191	0.999496	-5.24377		MAGEF1	-0.0584344	4.34588	-1.70763	0.088631	0.218113	-4.93095		LETMD1	-0.0461058	5.74206	-1.66551	0.0967456	0.237981	-4.87278
DEAF1	0.0239171	4.78932	0.73115	0.465198	0.999496	-5.24378		TOB1	-0.0524799	6.04378	-1.70621	0.0888954	0.218678	-4.93329		TNS1	0.0948852	3.85552	1.6654	0.0967665	0.237981	-4.87295
DNASE2	-0.0436448	5.74794	-0.730694	0.465476	0.999496	-5.24405		TSPO	0.0886507	7.69116	1.70499	0.089122	0.219134	-4.93529		TNFSF14	-0.081176	6.67954	-1.66524	0.0967981	0.237981	-4.8732
HEXB	-0.0312757	7.02228	-0.73041	0.46565	0.999496	-5.24423		CD28	-0.0886437	6.34751	-1.70484	0.0891503	0.219134	-4.93554		CSNK1G3	-0.0455937	5.22168	-1.66514	0.096818	0.237981	-4.87336
IFT27	-0.0311955	4.313	-0.7304	0.465655	0.999496	-5.24423		ASPM	0.169123	2.63086	1.70366	0.0893705	0.219589	-4.93747		COX19	0.0402521	5.07394	1.66454	0.0969386	0.238184	-4.87432
ASAH1	-0.0424474	9.16207	-0.72999	0.465906	0.999496	-5.24448		ERP27	-0.0595008	3.94621	-1.70321	0.0894559	0.219713	-4.93822		TARSL2	-0.0542361	4.20462	-1.66431	0.0969845	0.238204	-4.87468
ETFB	-0.0273381	4.85624	-0.729756	0.466049	0.999496	-5.24462		CTSH	-0.0771972	7.20567	-1.70208	0.0896667	0.220145	-4.94007		MTMR3	0.075238	8.33574	1.66368	0.0971097	0.238419	-4.87568
YEATS4	0.0465074	3.94179	0.729741	0.466057	0.999496	-5.24463		SH3PXD2A	0.0742416	4.35726	1.7015	0.0897752	0.220326	-4.94101		CIAPIN1	-0.0406259	5.09684	-1.66349	0.097148	0.23842	-4.87598
D2HGDH	0.044378	4.32163	0.729627	0.466127	0.999496	-5.2447		CERKL	-0.0789295	4.45514	-1.70126	0.0898215	0.220342	-4.94142		TLN1	0.0661797	9.93261	1.66279	0.0972887	0.238672	-4.8771
GPSM3	-0.0406926	9.07738	-0.728737	0.466671	0.999496	-5.24523		CD180	-0.102492	6.05785	-1.70109	0.0898519	0.220342	-4.94168		UGT8	0.0891869	2.51435	1.66242	0.0973634	0.238762	-4.87769
ZNF790	-0.0375407	2.36854	-0.728599	0.466755	0.999496	-5.24532		GABARAPL1	-0.0931198	7.08605	-1.70059	0.089946	0.220487	-4.9425		NEK7	-0.0609215	7.6695	-1.66161	0.097525	0.239065	-4.87897
C1orf131	-0.0241753	4.25073	-0.728276	0.466953	0.999496	-5.24551		SIPA1	0.0623613	7.99561	1.70026	0.0900089	0.220555	-4.94305		NME6	0.0598639	4.0229	1.66129	0.0975898	0.239131	-4.87948
IKBIP	0.0606876	6.28034	0.728262	0.466961	0.999496	-5.24552		ODF2	-0.0342814	5.5879	-1.69775	0.0904823	0.221539	-4.94716		POMZP3	-0.0972774	3.52377	-1.6608	0.0976884	0.23928	-4.88026
SPAG1	-0.0579511	3.52807	-0.728123	0.467046	0.999496	-5.2456		UBB	-0.0374312	10.274	-1.69761	0.090508	0.221539	-4.94738		POLR2D	-0.0405581	4.70752	-1.66045	0.0977593	0.23936	-4.88081
C1orf50	-0.0258607	3.41223	-0.727969	0.46714	0.999496	-5.24569		CMIP	0.070629	7.31735	1.69757	0.0905159	0.221539	-4.94745		ZNF138	-0.0658003	3.71991	-1.65915	0.0980207	0.239834	-4.88287
CPA3	0.0866787	3.95161	0.727965	0.467143	0.999496	-5.2457		HMGXB4	-0.0436211	5.08286	-1.69471	0.0910593	0.222782	-4.95214		PSRC1	0.0664186	3.64812	1.65911	0.0980288	0.239834	-4.88293
PNP	-0.0365781	6.37132	-0.727681	0.467317	0.999496	-5.24587		SLC25A34	0.0808382	2.3776	1.69418	0.09116	0.222942	-4.95301		ZBTB48	0.0454992	5.26252	1.65825	0.0982024	0.240165	-4.8843
MAPK12	0.0407992	2.45475	0.727587	0.467374	0.999496	-5.24592		C12orf43	-0.0447887	4.06072	-1.69386	0.0912207	0.223004	-4.95353		CDCA7L	-0.0857705	4.96696	-1.65747	0.0983597	0.240378	-4.88553
CRLF3	0.0333761	7.66158	0.727357	0.467514	0.999496	-5.24606		VPS11	-0.0534907	6.39029	-1.69363	0.091264	0.223023	-4.9539		KBTBD6	-0.0420545	4.54235	-1.65744	0.0983661	0.240378	-4.88558
FPR3	-0.0916859	2.79091	-0.727168	0.46763	0.999496	-5.24618		STK11IP	0.039985	5.37871	1.69275	0.091432	0.223235	-4.95534		RAB39A	0.104022	2.2883	1.65671	0.0985131	0.240561	-4.88673
SMURF2	0.0296716	5.79443	0.727041	0.467708	0.999496	-5.24625		C8orf58	0.0591734	3.44587	1.69268	0.0914444	0.223235	-4.95544		MRPS9	-0.0515433	4.42034	-1.65669	0.0985172	0.240561	-4.88676
SEC61A2	0.0367843	4.08726	0.726736	0.467895	0.999496	-5.24643		QSOX2	-0.0528392	5.04891	-1.69252	0.0914752	0.223235	-4.95571		FCAR	0.131061	5.94427	1.65614	0.0986289	0.24074	-4.88763
ZNF12	0.0304333	6.17538	0.726268	0.468181	0.999496	-5.24672		IQSEC1	0.0753179	8.6787	1.69243	0.0914928	0.223235	-4.95586		P2RX7	0.087683	5.23812	1.65437	0.098988	0.241523	-4.89043
TAF1C	-0.0283153	5.64878	-0.726187	0.468231	0.999496	-5.24676		PRPF6	-0.0389411	6.68979	-1.6901	0.0919379	0.224234	-4.95966		CLK3	0.0403689	6.83737	1.6539	0.0990826	0.24166	-4.89116
ARID3A	0.0525963	5.62002	0.726034	0.468324	0.999496	-5.24686		PTK6	0.0709252	2.3513	1.68982	0.0919919	0.224245	-4.96012		PIP5K1B	-0.0708908	3.90433	-1.65362	0.0991399	0.241706	-4.89161
TANC2	0.0501058	5.02306	0.725954	0.468373	0.999496	-5.2469		CD74	-0.0548822	11.0575	-1.6897	0.0920136	0.224245	-4.9603		HEXB	0.0496303	7.02228	1.65324	0.0992166	0.2418	-4.8922
ZNF770	0.038123	6.49638	0.725565	0.468611	0.999496	-5.24714		ZNF665	0.0759352	1.87382	1.68927	0.0920963	0.22436	-4.961		ARHGAP31	0.0638428	5.04845	1.65274	0.0993185	0.241881	-4.89299
ZFP30	0.039689	3.6372	0.725439	0.468689	0.999496	-5.24721		LGALS9C	-0.199155	3.8779	-1.68866	0.0922145	0.224561	-4.96201		FIS1	-0.0396084	5.77831	-1.6527	0.099327	0.241881	-4.89306
CBFA2T3	0.0407818	6.02958	0.725437	0.46869	0.999496	-5.24721		EEFSEC	-0.0506869	4.56482	-1.68818	0.0923061	0.224697	-4.96278		EMB	-0.0566693	8.19415	-1.65248	0.0993732	0.2419	-4.89342
MPZL2	-0.0647092	4.43083	-0.725199	0.468835	0.999496	-5.24736		ATXN1	0.0683768	6.9774	1.68773	0.0923922	0.22482	-4.96351		FBXL17	-0.0329092	5.01171	-1.65207	0.0994564	0.241949	-4.89406
CLDN5	-0.0722042	2.81486	-0.724783	0.469091	0.999496	-5.2476		KIAA0100	0.0368344	7.69783	1.68582	0.0927613	0.225631	-4.96663		MTA2	-0.0413018	7.16458	-1.6519	0.0994907	0.241949	-4.89432
TAGAP	0.0391801	9.10758	0.724144	0.469482	0.999496	-5.24799		ENTPD7	0.0554496	4.04409	1.68521	0.0928781	0.225778	-4.96761		TMEM237	-0.074654	2.17344	-1.65181	0.0995083	0.241949	-4.89446
GMPR2	-0.0333286	7.03531	-0.724077	0.469523	0.999496	-5.24803		CAMKMT	-0.062434	2.7555	-1.68513	0.0928934	0.225778	-4.96774		ANXA5	0.0566871	8.1661	1.65049	0.0997784	0.242512	-4.89654
GLO1	-0.0351674	5.68569	-0.723668	0.469774	0.999496	-5.24827		ESF1	-0.0613721	4.45966	-1.68487	0.0929436	0.225812	-4.96816		HADHA	0.0361601	7.83137	1.65021	0.0998356	0.242557	-4.89698
MTR	0.0373929	5.94627	0.721944	0.470832	0.999496	-5.2493		ERGIC2	-0.0593599	5.67617	-1.68393	0.0931251	0.226166	-4.96969		DCAF10	0.0453858	5.53352	1.64998	0.0998834	0.242579	-4.89735
KALRN	-0.054029	2.19313	-0.721667	0.471002	0.999496	-5.24946		C1QTNF6	0.0624207	3.85198	1.6833	0.093248	0.226292	-4.97072		ACOT13	-0.0453041	4.99261	-1.64959	0.0999632	0.24268	-4.89797
MAPK8IP3	-0.0262473	7.21952	-0.721515	0.471096	0.999496	-5.24955		CEP57	-0.0508619	6.00945	-1.68318	0.09327	0.226292	-4.9709		CYHR1	0.0673187	5.39565	1.64901	0.100081	0.242872	-4.89887
CBR1	-0.0366341	4.77746	-0.721378	0.47118	0.999496	-5.24964		ZNF507	-0.0633858	5.54413	-1.68311	0.0932846	0.226292	-4.97103		CAPN10	0.0426387	5.26716	1.64866	0.100154	0.242895	-4.89943
CNP	-0.0302943	5.7915	-0.721165	0.47131	0.999496	-5.24976		ARAP1	0.0755946	9.25272	1.68277	0.0933497	0.226362	-4.97157		NR1H2	0.0620378	6.69349	1.64851	0.100185	0.242895	-4.89967
POM121	0.0258448	7.04072	0.721141	0.471325	0.999496	-5.24978		RPS26	-0.215162	8.40477	-1.68196	0.0935067	0.226656	-4.97288		C17orf75	-0.0525259	4.20213	-1.6484	0.100206	0.242895	-4.89983
ENTPD7	0.0323271	4.04409	0.721074	0.471366	0.999496	-5.24982		SLC12A9	0.0795642	7.89512	1.68161	0.0935757	0.226736	-4.97346		ABTB1	0.0869706	8.99526	1.64714	0.100465	0.24343	-4.90182
KIAA1841	0.0290862	3.60833	0.720964	0.471434	0.999496	-5.24988		DCXR	-0.0604583	5.26331	-1.68118	0.093658	0.226848	-4.97415		DROSHA	-0.0513783	5.13783	-1.6458	0.100742	0.244005	-4.90393
STRADB	-0.0415648	4.95195	-0.720622	0.471644	0.999496	-5.25009		VPS33B	-0.040404	4.63552	-1.68099	0.0936964	0.226853	-4.97447		CD84	-0.0640155	6.9941	-1.64456	0.100997	0.244528	-4.90587
CEP290	0.0428783	4.94537	0.72028	0.471854	0.999496	-5.25029		CCDC61	-0.050219	3.70126	-1.67979	0.0939293	0.22733	-4.97641		CCDC92	-0.0730914	5.06295	-1.64247	0.10143	0.245483	-4.90915
SAMM50	-0.0354115	5.32912	-0.720074	0.471981	0.999496	-5.25041		LGALS9	-0.101571	6.80036	-1.67936	0.0940126	0.227441	-4.9771		CBFA2T3	0.0647158	6.02958	1.64201	0.101526	0.245621	-4.90988
PAOX	-0.0368322	3.02204	-0.720046	0.471998	0.999496	-5.25043		CORO7	0.0534438	7.50246	1.67918	0.0940473	0.227441	-4.97739		ACVR2A	-0.0585975	3.77218	-1.64178	0.101572	0.245639	-4.91023
SIPA1L3	0.029745	5.22349	0.719906	0.472084	0.999496	-5.25051		IFI35	-0.111971	5.86944	-1.67832	0.0942158	0.227739	-4.97878		GRAMD1C	-0.109155	4.67791	-1.64093	0.10175	0.245913	-4.91157
CARD14	0.0415472	2.64508	0.71966	0.472236	0.999496	-5.25066		ADAMTSL4	0.087787	5.6804	1.67818	0.0942429	0.227739	-4.97901		BTF3	-0.0339808	8.29066	-1.64068	0.1018	0.245913	-4.91195
HP1BP3	-0.0207303	8.16668	-0.719418	0.472384	0.999496	-5.2508		ZNF445	0.052434	5.62105	1.67726	0.0944236	0.228088	-4.9805		ORC4	-0.0532633	6.04109	-1.64054	0.10183	0.245913	-4.91218
TEFM	-0.0355131	3.5336	-0.719159	0.472544	0.999496	-5.25096		TGFB3	-0.0885713	2.26841	-1.67566	0.0947367	0.228677	-4.98309		TRAPPC6B	-0.0454367	5.82696	-1.64048	0.101842	0.245913	-4.91226
NCOA1	0.039991	8.17162	0.719	0.472642	0.999496	-5.25105		MED16	0.0586164	5.90585	1.67564	0.0947403	0.228677	-4.98312		LGR6	-0.122271	3.34824	-1.63996	0.101951	0.246082	-4.91309
SCFD1	-0.0304719	5.73724	-0.718968	0.472661	0.999496	-5.25107		TJP2	-0.079703	5.07621	-1.67499	0.0948687	0.228899	-4.98417		ZNF583	-0.0626792	2.82961	-1.63952	0.102042	0.246207	-4.91377
DOCK10	0.0431812	7.78202	0.718837	0.472742	0.999496	-5.25115		SNAPC4	0.0462714	4.48157	1.67449	0.0949663	0.229047	-4.98497		RBMS2	0.0653091	4.88338	1.63917	0.102116	0.246292	-4.91433
ARHGAP31	-0.0396029	5.04845	-0.71877	0.472783	0.999496	-5.25119		MSI2	0.0595953	4.58149	1.67415	0.0950327	0.22912	-4.98552		TRAPPC12	0.0448975	5.33629	1.63876	0.102201	0.246402	-4.91497
CHML	0.0381398	4.76132	0.71856	0.472912	0.999496	-5.25131		NDFIP2	0.10252	2.53961	1.67207	0.0954423	0.23	-4.98887		S1PR2	0.0552136	3.69143	1.63842	0.102272	0.246479	-4.9155
PCSK6	-0.0669653	3.67427	-0.718081	0.473207	0.999496	-5.25159		TXNDC12	-0.0544874	7.19306	-1.67193	0.095471	0.23	-4.98911		QSOX2	-0.0488441	5.04891	-1.63787	0.102387	0.246661	-4.91636
FOSB	0.0748374	2.32495	0.717895	0.473322	0.999496	-5.2517		ZDHHC4	-0.0488109	4.61701	-1.67086	0.0956819	0.23042	-4.99083		WDR19	-0.0510051	4.62493	-1.63763	0.102436	0.246684	-4.91672
PVR	-0.0407941	4.46305	-0.716981	0.473885	0.999496	-5.25225		ZNF697	0.0786351	3.31431	1.67049	0.0957561	0.23051	-4.99143		SLC39A4	0.058567	3.28482	1.63705	0.102558	0.246812	-4.91764
YWHAB	-0.0246164	9.16002	-0.716848	0.473966	0.999496	-5.25232		FAU	-0.0433708	8.56184	-1.66966	0.0959191	0.230814	-4.99276		NADK	0.0762251	9.21355	1.63701	0.102567	0.246812	-4.91771
ICAM2	-0.0387749	6.52435	-0.715603	0.474734	0.999496	-5.25306		WNK1	0.0585807	8.4075	1.66904	0.0960434	0.231025	-4.99377		ZCCHC11	-0.0507368	6.35434	-1.63379	0.103241	0.248339	-4.92273
HAPLN3	-0.0495601	5.29862	-0.715547	0.474769	0.999496	-5.25309		STIM1	0.0421835	6.89074	1.66818	0.0962128	0.231344	-4.99514		SCAP	0.0578309	6.97682	1.63322	0.103362	0.248516	-4.92362
FAM214A	0.0300089	6.25703	0.715449	0.474829	0.999496	-5.25315		EPM2A	-0.0657773	2.9883	-1.66722	0.0964033	0.231669	-4.99668		CADM4	0.0872582	2.92777	1.63307	0.103394	0.248516	-4.92386
SETD2	0.0274397	7.75639	0.715402	0.474858	0.999496	-5.25318		ZNF583	-0.0667215	2.82961	-1.66713	0.0964212	0.231669	-4.99683		C4orf46	-0.0393622	3.71247	-1.63281	0.103448	0.248552	-4.92426
ZYG11B	0.038579	6.20175	0.715245	0.474955	0.999496	-5.25327		EBPL	-0.0719778	3.76334	-1.66596	0.0966556	0.23206	-4.99872		PRPF38A	-0.0309312	6.56739	-1.63225	0.103564	0.248736	-4.92512
DOK1	-0.0305114	6.32801	-0.715056	0.475072	0.999496	-5.25338		TDP2	-0.0767191	7.44665	-1.66595	0.0966577	0.23206	-4.99874		ADAT1	-0.0501406	5.28264	-1.63163	0.103696	0.248857	-4.9261
TCF12	0.0320955	6.27791	0.714964	0.475129	0.999496	-5.25344		NSUN6	-0.0745299	4.20132	-1.66538	0.0967696	0.232238	-4.99964		PARP11	-0.0453255	4.5763	-1.63153	0.103718	0.248857	-4.92626
B3GNT8	0.0531696	5.59104	0.714717	0.475281	0.999496	-5.25358		ARPC5	-0.0586964	9.10723	-1.6652	0.0968058	0.232238	-4.99993		MFF	-0.0358943	6.01969	-1.63145	0.103733	0.248857	-4.92637
ACVR2A	0.0363854	3.77218	0.714714	0.475283	0.999496	-5.25358		SLC14A1	-0.109106	3.25501	-1.66492	0.0968615	0.232283	-5.00038		CHST13	0.148169	3.27144	1.6306	0.103914	0.249196	-4.92771
UGGT2	-0.0507443	2.70599	-0.714639	0.475329	0.999496	-5.25363		ZNF790	-0.0629517	2.36854	-1.6647	0.096907	0.232304	-5.00074		SMC5	-0.0480026	6.49487	-1.63001	0.104038	0.249398	-4.92862
FIS1	-0.0244291	5.77831	-0.714632	0.475333	0.999496	-5.25363		C1orf43	-0.0355774	7.44542	-1.66312	0.0972225	0.232885	-5.00327		SMYD2	-0.0536583	4.7679	-1.62931	0.104186	0.249657	-4.92971
PTPDC1	0.0420768	2.90392	0.714558	0.475379	0.999496	-5.25368		CRNKL1	-0.0433816	6.37486	-1.66312	0.0972233	0.232885	-5.00328		JKAMP	-0.0485668	6.08488	-1.62912	0.104225	0.249657	-4.93
LPIN1	0.0382387	6.08748	0.71442	0.475464	0.999496	-5.25376		ETFB	-0.0457117	4.85624	-1.66256	0.0973336	0.23306	-5.00416		CEP85	-0.0540279	4.90553	-1.62784	0.104499	0.250217	-4.932
ZNF367	0.0400685	3.1379	0.714037	0.475701	0.999496	-5.25398		DIEXF	-0.0619142	5.2278	-1.66227	0.0973933	0.233114	-5.00464		LCAT	0.0669119	2.9389	1.62739	0.104594	0.250349	-4.93269
CDYL2	0.0453836	2.85148	0.713974	0.47574	0.999496	-5.25402		TOM1	0.0710894	6.76736	1.66042	0.097765	0.233886	-5.0076		ZNF70	-0.0731664	2.49876	-1.62711	0.104652	0.250393	-4.93312
GAS7	-0.0475169	7.62192	-0.713814	0.475838	0.999496	-5.25412		ANKMY1	-0.0428668	4.50738	-1.66029	0.09779	0.233886	-5.0078		H6PD	0.0628667	6.58553	1.62669	0.104743	0.250515	-4.93379
DAZAP1	-0.0227384	6.16447	-0.713066	0.476301	0.999496	-5.25456		COG7	-0.0473731	4.12341	-1.65963	0.0979229	0.234115	-5.00886		POLG	0.029341	6.63774	1.62644	0.104794	0.250543	-4.93416
C9orf72	-0.0446471	7.4972	-0.712952	0.476371	0.999496	-5.25462		USP36	-0.0514514	5.83527	-1.65885	0.0980801	0.234402	-5.01011		NHEJ1	-0.0487362	4.41808	-1.6257	0.104953	0.250827	-4.93532
MPHOSPH9	0.0488834	5.02228	0.712865	0.476425	0.999496	-5.25467		FBXL20	0.065278	6.42653	1.65821	0.0982097	0.234622	-5.01113		TOMM34	-0.0673715	4.40341	-1.62533	0.105032	0.25092	-4.93589
SYTL2	0.054288	5.30399	0.712706	0.476523	0.999496	-5.25477		PRMT2	-0.0514769	7.53224	-1.65698	0.0984591	0.234859	-5.01311		AKTIP	-0.0616357	5.75994	-1.62506	0.105088	0.250959	-4.9363
NFYC	0.0250499	6.76513	0.712329	0.476756	0.999496	-5.25499		TRAPPC6A	-0.0615073	4.53803	-1.65695	0.0984653	0.234859	-5.01316		GUCY1B3	-0.09233	3.86917	-1.62367	0.105386	0.251576	-4.93847
TADA2B	0.0301619	6.72344	0.712316	0.476764	0.999496	-5.255		ZNF468	-0.0696852	4.92092	-1.65686	0.0984834	0.234859	-5.0133		COX7C	-0.0495549	6.74732	-1.62334	0.105456	0.251647	-4.93897
SLC6A20	0.0393969	2.25719	0.712064	0.47692	0.999496	-5.25514		BBS4	-0.0516869	3.97792	-1.65685	0.0984852	0.234859	-5.01331		DCUN1D3	0.0515589	3.71681	1.62201	0.10574	0.252229	-4.94103
RPL8	-0.0305829	9.98786	-0.711704	0.477142	0.999496	-5.25536		RSAD2	-0.265028	5.22633	-1.6568	0.0984954	0.234859	-5.01339		MCM2	-0.0652097	3.99338	-1.62116	0.105923	0.252516	-4.94235
UROS	-0.0343115	4.34753	-0.711589	0.477214	0.999496	-5.25542		FANCI	-0.0695972	4.31416	-1.65569	0.0987204	0.235307	-5.01517		SMYD5	-0.0635472	4.23223	-1.62108	0.105941	0.252516	-4.94248
EPB41L3	-0.0519265	5.7659	-0.71154	0.477244	0.999496	-5.25545		FAM19A2	0.148435	2.87891	1.65542	0.0987747	0.235347	-5.01559		SUDS3	-0.0347245	6.41479	-1.62088	0.105982	0.25252	-4.94278
MRPL36	-0.0309264	4.27372	-0.711322	0.477379	0.999496	-5.25558		CDK13	0.0340045	6.97572	1.65514	0.0988308	0.235392	-5.01604		ALDH16A1	0.0502406	5.54626	1.62065	0.106032	0.252543	-4.94314
KCTD11	-0.0260603	4.15994	-0.711183	0.477465	0.999496	-5.25566		NQO1	-0.0708452	2.25573	-1.65479	0.0989015	0.235471	-5.01659		CARD11	-0.069018	6.62393	-1.61926	0.106331	0.253158	-4.94529
ZNF814	0.0493441	4.57848	0.711034	0.477557	0.999496	-5.25575		GNA15	0.071487	4.94154	1.65461	0.0989393	0.235472	-5.01689		BYSL	-0.0619573	3.29872	-1.61877	0.106438	0.253317	-4.94606
DBF4B	0.0418548	2.62669	0.710893	0.477645	0.999496	-5.25583		TUBB6	0.104903	3.72072	1.65405	0.0990532	0.235654	-5.01778		CALU	-0.0551471	5.36023	-1.6182	0.106559	0.25351	-4.94693
MYPOP	0.035831	3.38599	0.710643	0.477799	0.999496	-5.25598		SEC23B	-0.0418983	6.71103	-1.65329	0.0992067	0.23593	-5.01899		SEMA4B	0.0710398	6.96351	1.61707	0.106804	0.25399	-4.94869
NDUFA6	-0.0312421	5.60029	-0.710623	0.477812	0.999496	-5.25599		TRAPPC11	-0.0419566	6.36912	-1.65309	0.0992479	0.235939	-5.01931		DUT	-0.0510505	5.30043	-1.61689	0.106841	0.25399	-4.94895
CWF19L2	0.0262256	5.04895	0.710306	0.478008	0.999496	-5.25618		ZNF846	-0.075962	2.33797	-1.65161	0.0995508	0.236486	-5.02168		TNXB	0.0979883	2.25389	1.61621	0.106989	0.254245	-4.95
FKRP	0.0261842	4.20494	0.710305	0.478009	0.999496	-5.25618		SLC25A13	-0.0395502	4.22071	-1.65143	0.0995865	0.236486	-5.02196		COQ7	-0.0372343	4.0126	-1.61574	0.10709	0.25439	-4.95073
HIPK2	0.0427606	6.95316	0.7102	0.478074	0.999496	-5.25624		GNAS	-0.0375019	9.13386	-1.65141	0.099591	0.236486	-5.02199		UBE2Q1	-0.0313855	7.05696	-1.61546	0.107151	0.254438	-4.95116
GALK1	-0.0370784	4.98895	-0.70997	0.478216	0.999496	-5.25637		KANK1	0.0828316	3.46034	1.65101	0.0996714	0.236588	-5.02262		STK35	0.0446339	6.08177	1.61466	0.107323	0.254752	-4.95239
ASCC3	0.0344194	5.91336	0.709908	0.478254	0.999496	-5.25641		CBY1	-0.0524635	2.96621	-1.65068	0.099739	0.236659	-5.02314		PSMG2	-0.0447487	5.94159	-1.61359	0.107556	0.255207	-4.95404
SLC2A9	-0.040338	3.74634	-0.709797	0.478323	0.999496	-5.25648		CEBPD	0.116715	7.82891	1.64939	0.100003	0.237196	-5.0252		SIRT3	-0.0472943	4.35961	-1.61329	0.107622	0.255221	-4.95451
RNF135	-0.0367185	5.61217	-0.709714	0.478375	0.999496	-5.25652		NFIX	0.0621237	3.23116	1.64846	0.100195	0.237563	-5.02669		NDUFB5	-0.0544233	5.6351	-1.61319	0.107643	0.255221	-4.95466
GLG1	0.0201665	7.97036	0.709419	0.478557	0.999496	-5.2567		WDR62	0.0646041	2.74874	1.6481	0.100268	0.237636	-5.02725		AKAP9	-0.0533842	7.30127	-1.61284	0.107719	0.255305	-4.9552
KLF5	-0.0508572	3.79111	-0.709309	0.478625	0.999496	-5.25676		SF3B4	-0.0446843	6.15667	-1.64794	0.100302	0.237636	-5.02751		TUBB6	0.0976865	3.72072	1.61244	0.107807	0.255417	-4.95582
SSU72	-0.0260401	6.95721	-0.709129	0.478737	0.999496	-5.25687		EPSTI1	-0.17216	4.98603	-1.64771	0.100349	0.237659	-5.02788		SETBP1	-0.0802121	4.30544	-1.61144	0.108025	0.255774	-4.95736
MGAM	0.0828944	9.46709	0.708942	0.478853	0.999496	-5.25698		IBA57	0.0450769	4.195	1.6464	0.100618	0.238138	-5.02996		MYSM1	-0.0570945	7.24725	-1.61137	0.108039	0.255774	-4.95746
SERAC1	-0.0309416	3.90524	-0.708883	0.478889	0.999496	-5.25701		HSCB	-0.0436686	3.24319	-1.64636	0.100627	0.238138	-5.03002		UBFD1	-0.0481268	5.07699	-1.61004	0.10833	0.256369	-4.95952
ORC3	-0.0341643	5.01681	-0.70877	0.478959	0.999496	-5.25708		INO80E	-0.0376668	5.20757	-1.64599	0.100702	0.238226	-5.0306		TMX2	-0.046064	5.92808	-1.60949	0.10845	0.256554	-4.96035
ZFP1	0.0412569	3.618	0.708545	0.479099	0.999496	-5.25721		CES1	0.209762	5.15332	1.64498	0.100912	0.23851	-5.03222		PLA2G4B	0.0849736	4.69467	1.60916	0.108522	0.256629	-4.96086
USP15	-0.0409538	9.43134	-0.708097	0.479377	0.999496	-5.25747		GAS2L1	0.0781646	4.479	1.64494	0.100918	0.23851	-5.03227		ACP6	0.063454	3.4716	1.60888	0.108582	0.256675	-4.96129
PPCDC	-0.0417585	5.29208	-0.708006	0.479433	0.999496	-5.25752		HSF2	-0.0641219	4.73735	-1.6448	0.100948	0.23851	-5.0325		PTOV1	0.0499109	5.88415	1.6084	0.108688	0.256828	-4.96203
BAG2	0.0440343	2.74261	0.70794	0.479474	0.999496	-5.25756		BMP2K	0.0661559	6.13004	1.64468	0.100974	0.23851	-5.03269		NUPL2	-0.0418014	4.71236	-1.60801	0.108774	0.256935	-4.96263
SMC2	0.0391061	4.66951	0.707886	0.479507	0.999496	-5.25759		CLC	-0.201253	7.96557	-1.64444	0.101023	0.238537	-5.03307		SMG7	0.0405708	7.27302	1.60726	0.108937	0.257225	-4.96378
CEP95	-0.0334863	5.34776	-0.707756	0.479589	0.999496	-5.25767		DBN1	0.0778395	4.56926	1.64403	0.101108	0.238648	-5.03372		PIGX	-0.0683045	6.27337	-1.60695	0.109005	0.257266	-4.96425
CDR2	0.0385773	5.11907	0.707664	0.479645	0.999496	-5.25772		MSH6	-0.036216	5.41701	-1.64258	0.101407	0.239198	-5.03602		CCNL2	0.0343865	7.69943	1.60681	0.109037	0.257266	-4.96447
KRBA1	0.0312696	3.55731	0.707624	0.47967	0.999496	-5.25775		ZNF586	-0.0487975	5.22419	-1.64253	0.101417	0.239198	-5.03609		ADPRH	0.0580994	4.27541	1.60589	0.10924	0.257496	-4.96589
CLN3	-0.0246625	6.16675	-0.707246	0.479904	0.999496	-5.25797		DONSON	-0.0607019	3.4324	-1.6416	0.101611	0.239565	-5.03757		IDH3B	-0.0347969	6.22986	-1.60585	0.109247	0.257496	-4.96594
PRPF18	-0.021757	5.44246	-0.707091	0.480001	0.999496	-5.25806		GIGYF1	0.0417677	6.92232	1.64122	0.101688	0.239658	-5.03816		KDM6B	0.0876816	8.46326	1.60581	0.109257	0.257496	-4.96601
KIF11	0.0667245	2.79861	0.706917	0.480109	0.999496	-5.25816		ZDHHC20	0.0500634	7.19034	1.64063	0.101812	0.239759	-5.0391		ITPR2	-0.0510158	6.81106	-1.60505	0.109423	0.25779	-4.96716
DENR	0.0210754	5.82634	0.706767	0.480202	0.999496	-5.25825		DAZAP1	-0.038396	6.16447	-1.64058	0.101821	0.239759	-5.03918		CMTM7	0.0470179	6.26388	1.60467	0.109507	0.257892	-4.96775
CCDC91	0.0331102	4.97522	0.706281	0.480504	0.999496	-5.25853		CREB1	0.0490677	8.01804	1.64047	0.101845	0.239759	-5.03936		UBE2V1	-0.0322785	6.98449	-1.60406	0.109642	0.258114	-4.96869
HLA-DPB1	-0.0375096	9.04665	-0.706245	0.480526	0.999496	-5.25855		PANK4	0.0355234	5.48164	1.64015	0.101911	0.23976	-5.03986		C21orf59	-0.0373092	4.86927	-1.60377	0.109706	0.258169	-4.96914
B3GNT2	0.0325875	5.53976	0.7061	0.480616	0.999496	-5.25864		AGRN	0.10911	3.26926	1.64009	0.101924	0.23976	-5.03995		NUP37	-0.0513206	4.04283	-1.60267	0.109949	0.258644	-4.97082
INO80C	0.0260261	3.7805	0.705978	0.480692	0.999496	-5.25871		EPHB1	0.0886249	4.28961	1.63992	0.10196	0.23976	-5.04023		PDS5B	-0.0367891	6.45934	-1.60194	0.11011	0.25891	-4.97194
PRPF40B	-0.049296	2.3587	-0.705881	0.480752	0.999496	-5.25876		CKB	-0.124056	2.63717	-1.63887	0.102179	0.24011	-5.04189		AP4M1	0.0472379	3.53547	1.60178	0.110145	0.25891	-4.97217
RFK	-0.0261645	4.68083	-0.705825	0.480787	0.999496	-5.2588		ZNF597	-0.0716025	3.10502	-1.63866	0.102221	0.24011	-5.04221		MAEA	0.0601889	6.91593	1.60102	0.110314	0.259125	-4.97334
RAPGEF1	0.0304843	7.94405	0.705462	0.481012	0.999496	-5.25901		USE1	-0.0538305	4.36912	-1.63837	0.102281	0.24011	-5.04267		DPAGT1	0.0502009	5.16632	1.60085	0.110352	0.259125	-4.9736
TMEM199	-0.0244741	5.4116	-0.705125	0.481222	0.999496	-5.2592		TBCB	-0.048279	6.15466	-1.63836	0.102284	0.24011	-5.04269		CASP8	-0.0574724	8.57526	-1.60081	0.11036	0.259125	-4.97366
TMEM59	-0.0297611	8.07039	-0.704828	0.481406	0.999496	-5.25938		ARVCF	0.107846	2.72543	1.63829	0.102299	0.24011	-5.04281		ULK2	-0.0495593	5.23189	-1.6002	0.110496	0.25934	-4.9746
ZNRD1	-0.0313585	4.99557	-0.704437	0.481649	0.999496	-5.2596		COG4	-0.0433013	6.34962	-1.63778	0.102405	0.240268	-5.04361		CD302	0.0627802	8.3837	1.6	0.11054	0.25934	-4.9749
ARV1	-0.0349344	4.00888	-0.704315	0.481725	0.999496	-5.25967		RFX7	-0.070611	5.69073	-1.63701	0.102565	0.240554	-5.04482		UNK	-0.0370492	5.128	-1.59982	0.110579	0.25934	-4.97517
C17orf62	-0.0358179	7.89713	-0.703845	0.482017	0.999496	-5.25995		ULK3	-0.0588394	5.6885	-1.63627	0.102721	0.240829	-5.04599		ZNF850	0.0519462	3.59517	1.59966	0.110616	0.25934	-4.97542
AGPAT5	-0.0343505	5.07035	-0.703757	0.482072	0.999496	-5.26		RGS3	0.0447461	6.22187	1.63525	0.102935	0.241166	-5.0476		BLNK	-0.0808021	4.17555	-1.59852	0.11087	0.259838	-4.97717
PTPN6	-0.0287582	9.38608	-0.70331	0.48235	0.999496	-5.26026		ECHDC3	0.129805	3.03358	1.63522	0.102941	0.241166	-5.04765		RIMS3	0.0636277	3.13686	1.59708	0.111189	0.260403	-4.97935
DNAJC9	-0.0249205	5.04607	-0.702868	0.482626	0.999496	-5.26051		PPM1F	0.0746414	8.27507	1.63501	0.102985	0.24118	-5.04798		MFHAS1	-0.0665986	4.87478	-1.59706	0.111194	0.260403	-4.97939
MNDA	-0.0508467	11.0771	-0.702666	0.482751	0.999496	-5.26063		KLF9	-0.0603913	5.21722	-1.63425	0.103145	0.241464	-5.04918		RBM39	-0.02859	9.28065	-1.59668	0.111279	0.260406	-4.97997
WDR6	-0.0301019	7.06531	-0.702586	0.482801	0.999496	-5.26068		L3MBTL3	-0.0485583	5.54267	-1.63373	0.103254	0.241631	-5.05		MVP	0.0672324	8.28985	1.59663	0.111289	0.260406	-4.98004
CASC4	0.0288179	6.94414	0.701747	0.483324	0.999496	-5.26116		DNAJB6	-0.0541388	7.44106	-1.63318	0.103368	0.241807	-5.05086		C4orf3	-0.053739	7.22367	-1.5965	0.111319	0.260406	-4.98024
DNAJB12	-0.029536	6.01394	-0.701574	0.483432	0.999496	-5.26126		FLII	0.05394	8.12919	1.63289	0.10343	0.241851	-5.05132		RAB22A	-0.0305465	6.26363	-1.59575	0.111487	0.260543	-4.98139
PLA2G6	0.0328907	4.81048	0.701274	0.483618	0.999496	-5.26144		FLYWCH1	0.0826095	5.16533	1.63273	0.103464	0.241851	-5.05157		CNOT4	-0.0313847	5.32762	-1.59555	0.111532	0.260543	-4.9817
LMF1	-0.0473317	4.3364	-0.701263	0.483625	0.999496	-5.26144		DEAF1	0.0391853	4.78932	1.63216	0.103585	0.242044	-5.05248		ANAPC5	-0.0426041	7.19194	-1.59536	0.111574	0.260543	-4.98199
MFNG	-0.0286577	7.32453	-0.700963	0.483812	0.999496	-5.26162		CEP97	0.0822516	4.50101	1.63104	0.10382	0.242505	-5.05424		BTF3L4	-0.0366129	6.30924	-1.59535	0.111575	0.260543	-4.98199
ZNF717	0.0477348	2.80075	0.699954	0.484441	0.999496	-5.2622		RAD52	-0.0498913	4.01877	-1.62948	0.10415	0.243119	-5.05669		UMPS	-0.0475367	4.65892	-1.59516	0.111617	0.260543	-4.98228
TAMM41	-0.0456512	3.49851	-0.699382	0.484798	0.999496	-5.26253		HLA-DPB1	-0.0635157	9.04665	-1.62943	0.104161	0.243119	-5.05677		RPUSD1	0.0461156	4.63163	1.59513	0.111626	0.260543	-4.98234
ARPC1B	-0.0354148	9.44372	-0.69911	0.484967	0.999496	-5.26269		UBXN6	0.0515717	6.34484	1.62886	0.104281	0.243276	-5.05766		BRI3	0.0750117	7.38395	1.59477	0.111705	0.26056	-4.98288
SHARPIN	-0.0241339	5.44812	-0.698894	0.485102	0.999496	-5.26281		LONP2	0.0532259	6.22777	1.62875	0.104305	0.243276	-5.05784		DEPDC5	-0.0420927	5.2073	-1.59472	0.111716	0.26056	-4.98295
PPP1R12A	0.0326059	8.15275	0.698747	0.485194	0.999496	-5.2629		CS	-0.047562	7.3435	-1.62836	0.104388	0.243379	-5.05845		CCDC146	-0.0819212	4.90982	-1.59228	0.112263	0.26174	-4.98667
RABGAP1L	0.0317723	7.18189	0.698347	0.485444	0.999496	-5.26313		SREBF2	-0.0542723	6.2832	-1.62808	0.104447	0.243426	-5.05889		TTC37	-0.0602538	6.65337	-1.59194	0.11234	0.261823	-4.98719
WRB	0.0358598	4.524	0.698048	0.485631	0.999496	-5.2633		UVRAG	-0.0340101	5.9245	-1.62774	0.104519	0.243504	-5.05942		SLC25A28	0.036063	5.98163	1.59146	0.112447	0.261975	-4.98791
DCP1B	0.037279	4.1103	0.697339	0.486074	0.999496	-5.26371		CDK5RAP3	-0.0494711	7.54694	-1.62716	0.104642	0.243624	-5.06033		ZNF429	-0.112156	4.26469	-1.59115	0.112517	0.26204	-4.98838
KRT72	-0.0996989	2.49078	-0.697304	0.486096	0.999496	-5.26373		ZNF773	-0.0474975	3.96576	-1.62701	0.104673	0.243624	-5.06056		NFYA	-0.0422963	6.74105	-1.59018	0.112737	0.262456	-4.98987
DTX4	0.0471328	5.03506	0.696959	0.486311	0.999496	-5.26393		LMO7	-0.0789931	3.8872	-1.62695	0.104687	0.243624	-5.06066		FBXW7	-0.0314594	5.94726	-1.58837	0.113144	0.263305	-4.9926
GSTM3	0.0639651	2.99448	0.696934	0.486327	0.999496	-5.26394		LDOC1L	-0.0584558	5.0986	-1.62653	0.104776	0.243742	-5.06132		NXF1	0.0348297	8.02027	1.5876	0.11332	0.263618	-4.99378
GPAA1	-0.0294881	5.95302	-0.696909	0.486342	0.999496	-5.26396		PGLYRP1	0.167388	5.28471	1.62596	0.104898	0.243935	-5.06222		ZNF596	-0.0729419	2.01572	-1.58627	0.11362	0.264218	-4.99579
KREMEN1	0.0951399	6.03196	0.696525	0.486582	0.999496	-5.26418		OASL	-0.146616	5.4606	-1.62546	0.105003	0.244089	-5.06299		PANK4	0.0328121	5.48164	1.58596	0.11369	0.264283	-4.99626
HIP1	0.0869498	6.89664	0.696417	0.48665	0.999496	-5.26424		PDE4A	0.0674573	4.35036	1.62425	0.105261	0.244599	-5.06489		DNAJC14	-0.038425	5.99744	-1.58536	0.113826	0.26441	-4.99717
EPAS1	0.0609566	3.29377	0.694798	0.487663	0.999496	-5.26517		DCAF12	0.0585699	7.2216	1.62297	0.105535	0.245146	-5.0669		EPB41L3	0.0811119	5.7659	1.58535	0.113829	0.26441	-4.99718
DLEU1	0.0520688	2.40626	0.694685	0.487734	0.999496	-5.26523		RAP1GAP2	0.0485526	7.58832	1.62239	0.105659	0.245342	-5.0678		BTG2	-0.0537251	8.52773	-1.58492	0.113926	0.264457	-4.99783
LCK	0.0419631	7.4712	0.694546	0.487821	0.999496	-5.26531		CCDC146	-0.0873187	4.90982	-1.62122	0.105911	0.245836	-5.06964		CNOT8	-0.0437717	7.32396	-1.58489	0.113933	0.264457	-4.99788
SURF4	-0.023752	7.21151	-0.693919	0.488213	0.999496	-5.26567		KIN	-0.0444045	5.22132	-1.62068	0.106025	0.246012	-5.07048		COA5	-0.039231	5.05951	-1.5844	0.114045	0.264621	-4.99863
HYI	0.0451635	2.4713	0.69391	0.488219	0.999496	-5.26568		ANKLE2	0.0275882	6.58267	1.62047	0.106071	0.246028	-5.07081		SIGMAR1	-0.0382326	5.29725	-1.58218	0.114551	0.265695	-5.00198
CNTNAP2	0.126863	2.51652	0.692703	0.488975	0.999496	-5.26637		ZNF264	0.0389933	5.8508	1.61923	0.106337	0.246553	-5.07275		EXOSC1	-0.0492232	4.9788	-1.58028	0.114985	0.2666	-5.00485
IFT172	0.027498	3.73743	0.692153	0.48932	0.999496	-5.26668		TOM1L2	0.0394608	5.72378	1.61808	0.106585	0.247036	-5.07454		ANXA4	-0.0563692	5.56284	-1.57999	0.115051	0.2666	-5.00529
SP140L	-0.0307048	6.11312	-0.691868	0.489499	0.999496	-5.26685		SLC12A4	0.0485416	5.12775	1.61696	0.106827	0.247384	-5.0763		XCL2	-0.158235	2.56695	-1.57992	0.115068	0.2666	-5.0054
SIGMAR1	-0.0238356	5.29725	-0.691539	0.489705	0.999496	-5.26703		IFT122	-0.0377348	3.9161	-1.6169	0.10684	0.247384	-5.07639		MFGE8	-0.0764151	3.14462	-1.57962	0.115136	0.266609	-5.00585
BRCA2	0.0527622	3.32256	0.691343	0.489828	0.999496	-5.26715		GNG10	-0.0990535	8.51728	-1.61678	0.106866	0.247384	-5.07658		ZGPAT	0.0390774	6.11716	1.57953	0.115156	0.266609	-5.00598
FAM179A	0.0558166	3.12998	0.690983	0.490054	0.999496	-5.26735		DNPEP	-0.0488121	5.39043	-1.61666	0.106892	0.247384	-5.07676		PIM3	0.0673871	6.45007	1.57912	0.11525	0.266674	-5.0066
TXNDC12	-0.0306759	7.19306	-0.69084	0.490144	0.999496	-5.26743		CCDC127	-0.0533707	3.78243	-1.61602	0.10703	0.247613	-5.07776		DR1	-0.0389096	7.18215	-1.57904	0.115269	0.266674	-5.00672
ST8SIA1	0.0502858	2.91172	0.690779	0.490182	0.999496	-5.26747		TCEA3	-0.101485	3.14213	-1.61461	0.107335	0.248065	-5.07995		LGALS9C	-0.177703	3.8779	-1.57737	0.115653	0.267383	-5.00924
SGTB	0.0298323	5.96863	0.690665	0.490254	0.999496	-5.26753		KXD1	-0.039964	6.37658	-1.61458	0.107342	0.248065	-5.08001		CD9	-0.122069	5.61448	-1.57734	0.115661	0.267383	-5.00929
BCAT1	-0.0740516	3.97695	-0.69038	0.490433	0.999496	-5.26769		SERPING1	-0.213735	4.60169	-1.61457	0.107344	0.248065	-5.08002		ZNF880	-0.0861274	2.99573	-1.57646	0.115862	0.267719	-5.01061
CHIC2	-0.0403746	5.73979	-0.690074	0.490625	0.999496	-5.26787		SMCHD1	0.0717119	10.3247	1.6111	0.108097	0.249715	-5.08541		EDEM2	0.050485	6.02012	1.57633	0.115891	0.267719	-5.0108
NIPBL	0.033814	8.29495	0.689645	0.490894	0.999496	-5.26811		OVGP1	-0.118248	2.09538	-1.61073	0.108179	0.249812	-5.08599		IFT46	-0.0575919	3.48258	-1.57599	0.115971	0.267806	-5.01132
ANKRD46	0.0310746	4.29751	0.689367	0.491069	0.999496	-5.26827		ZNF84	-0.0614742	4.96876	-1.6099	0.10836	0.250137	-5.08728		TRIM27	0.0581793	7.28613	1.5757	0.116038	0.267861	-5.01176
TNFSF13B	-0.063893	7.59809	-0.689216	0.491164	0.999496	-5.26836		ADCY7	0.0458562	8.35591	1.608	0.108776	0.25094	-5.09023		LLGL2	-0.0734235	4.6966	-1.57526	0.116139	0.267997	-5.01242
TXNDC11	-0.0304415	5.88588	-0.689202	0.491172	0.999496	-5.26836		MRAS	-0.0809064	2.98798	-1.60795	0.108787	0.25094	-5.09031		NBPF3	-0.100871	4.8829	-1.57401	0.116428	0.268566	-5.0143
MAP1LC3B	-0.0321737	7.08854	-0.689169	0.491193	0.999496	-5.26838		PPFIBP2	-0.0602956	4.90506	-1.60775	0.108831	0.250949	-5.09062		SETD2	-0.0422897	7.75639	-1.57267	0.116738	0.269182	-5.01632
TULP4	0.0328106	4.60915	0.688457	0.491641	0.999496	-5.26879		SRA1	-0.0588504	5.53236	-1.6073	0.10893	0.251054	-5.09132		MGAT5	0.0401738	6.75592	1.57245	0.116788	0.269199	-5.01664
NUCB2	-0.0399437	5.69272	-0.688405	0.491673	0.999496	-5.26882		ENTPD1	0.0724213	8.32853	1.60718	0.108956	0.251054	-5.09151		SOX13	-0.0709743	3.56594	-1.57161	0.116984	0.269496	-5.01791
PTPN7	0.0320762	5.8968	0.688366	0.491698	0.999496	-5.26884		ABCC1	0.0479302	6.33472	1.60673	0.109055	0.251169	-5.09221		ARSB	0.0612829	5.31842	1.57136	0.117042	0.269496	-5.01828
ADAT1	0.0301636	5.28264	0.688152	0.491833	0.999496	-5.26896		FDXR	0.0638444	2.96024	1.60659	0.109086	0.251169	-5.09242		RUNX3	-0.0670843	7.4968	-1.57125	0.117068	0.269496	-5.01845
VSIG10	0.0794628	2.34013	0.687944	0.491964	0.999496	-5.26908		AUP1	-0.0370088	7.36038	-1.60596	0.109223	0.251287	-5.0934		RALGPS2	-0.0725513	6.5191	-1.57089	0.117151	0.269496	-5.01899
TFG	-0.0264654	5.61105	-0.687791	0.49206	0.999496	-5.26917		SLC25A16	-0.0484668	3.61086	-1.60594	0.109228	0.251287	-5.09343		CCDC71L	0.0780534	5.26473	1.57081	0.117169	0.269496	-5.01911
DHX33	0.0226204	4.73392	0.687276	0.492384	0.999496	-5.26946		NFYC	0.0414455	6.76513	1.60581	0.109257	0.251287	-5.09363		ZNF155	-0.0652348	3.72683	-1.57079	0.117174	0.269496	-5.01914
GGA2	-0.0296637	7.22564	-0.687212	0.492424	0.999496	-5.2695		EIF4H	-0.0321697	8.44408	-1.60532	0.109365	0.251416	-5.09439		YWHAB	0.0378009	9.16002	1.57014	0.117326	0.269748	-5.02012
HDAC2	-0.0219232	6.10842	-0.686559	0.492835	0.999496	-5.26987		SETD3	-0.0343698	6.23404	-1.60519	0.109393	0.251416	-5.09459		FOS	-0.122654	7.7139	-1.56959	0.117452	0.269845	-5.02093
MAPK13	0.0421104	5.88379	0.686333	0.492977	0.999496	-5.26999		PABPC1L	0.0574816	4.79115	1.60313	0.109847	0.252298	-5.09778		GGCT	-0.043943	3.95106	-1.56945	0.117486	0.269845	-5.02115
HAUS4	-0.0545089	6.4859	-0.686311	0.492991	0.999496	-5.27001		MTHFD2	-0.0624077	5.44044	-1.60309	0.109857	0.252298	-5.09785		DSE	0.0640748	6.03293	1.5694	0.117497	0.269845	-5.02122
FYCO1	0.0270122	5.87025	0.686011	0.49318	0.999496	-5.27018		C1D	-0.055086	5.298	-1.60281	0.109918	0.252346	-5.09827		MPND	0.0424652	4.16123	1.56896	0.117601	0.269985	-5.02189
ARF3	-0.0255962	8.34108	-0.685965	0.493209	0.999496	-5.2702		UCP3	-0.0618693	2.32204	-1.60182	0.110136	0.252754	-5.0998		MYADM	0.089993	9.12839	1.56872	0.117655	0.27001	-5.02223
CYBRD1	-0.0534874	6.45634	-0.68588	0.493263	0.999496	-5.27025		DNAL1	0.0467587	3.39696	1.60157	0.110192	0.25279	-5.10019		VAMP1	-0.0495025	6.85749	-1.56787	0.117855	0.27037	-5.02352
GXYLT1	0.0286698	5.31696	0.685878	0.493264	0.999496	-5.27025		COQ4	-0.0518273	4.34375	-1.60138	0.110234	0.252795	-5.10048		ICOSLG	0.0606499	3.92941	1.56686	0.118091	0.270814	-5.02503
MRPL43	-0.0244403	4.96508	-0.685716	0.493366	0.999496	-5.27034		SLC10A7	-0.0590771	4.4398	-1.60072	0.11038	0.253039	-5.1015		SMAGP	-0.0651184	2.94216	-1.56573	0.118354	0.271319	-5.02672
ZNF629	0.0297816	3.61194	0.685408	0.49356	0.999496	-5.27052		ZNF175	-0.0671715	3.97407	-1.6	0.11054	0.253311	-5.10261		UBA7	0.0419925	7.38559	1.56493	0.118542	0.27165	-5.02791
CNIH4	-0.0340003	5.70811	-0.685145	0.493726	0.999496	-5.27067		C19orf68	0.0653464	2.51502	1.59938	0.110678	0.253536	-5.10357		TSPAN14	0.0392859	8.05244	1.56422	0.118709	0.271921	-5.02898
AUH	0.0216801	4.22628	0.684995	0.49382	0.999496	-5.27075		CD2AP	-0.0686479	5.6804	-1.59883	0.1108	0.253723	-5.10442		SNX18	-0.0617502	7.1386	-1.56404	0.118752	0.271921	-5.02925
MED16	-0.0326487	5.90585	-0.684992	0.493822	0.999496	-5.27075		SNX25	-0.0719808	3.96885	-1.59831	0.110916	0.253897	-5.10523		TBC1D10A	0.0384913	5.63942	1.56387	0.11879	0.271921	-5.02949
MRPL23	-0.0325163	4.69022	-0.684874	0.493896	0.999496	-5.27082		CEP41	-0.0538188	3.52851	-1.59799	0.110986	0.253964	-5.10571		FAM103A1	-0.0423171	5.75555	-1.56322	0.118943	0.272034	-5.03046
ZNF525	0.0373012	5.26783	0.684757	0.49397	0.999496	-5.27089		TRPV2	-0.0453346	5.96468	-1.59743	0.111112	0.254162	-5.10659		RNF167	-0.0439413	7.39678	-1.56316	0.118957	0.272034	-5.03055
ERP27	-0.0325796	3.94621	-0.68446	0.494157	0.999496	-5.27105		ZP3	-0.100995	2.25601	-1.59698	0.111211	0.254241	-5.10727		ECT2	0.0580635	3.86124	1.56311	0.118969	0.272034	-5.03063
EXOC4	-0.0183908	6.0367	-0.684303	0.494256	0.999496	-5.27114		ABCA2	0.0616131	6.63094	1.59691	0.111228	0.254241	-5.10738		PACS1	0.0536966	7.90491	1.56211	0.119205	0.272475	-5.03213
CASS4	0.0531496	6.56582	0.684053	0.494414	0.999496	-5.27128		ASCC1	-0.0512012	4.26742	-1.59545	0.111553	0.254848	-5.10963		HADH	-0.0465734	4.37131	-1.55982	0.119745	0.273609	-5.03554
RNF5	-0.0244967	5.22909	-0.683925	0.494495	0.999496	-5.27136		JMY	-0.0638369	5.17072	-1.59536	0.111575	0.254848	-5.10978		UBXN2A	-0.0517999	3.29193	-1.55943	0.119838	0.273724	-5.03613
GDE1	-0.0402326	6.61622	-0.683772	0.494591	0.999496	-5.27144		GPANK1	-0.0484074	5.02536	-1.5928	0.112147	0.255994	-5.1137		MYO7B	0.0947497	4.12046	1.55834	0.120096	0.274213	-5.03775
IRF4	0.0533966	5.42276	0.683675	0.494652	0.999496	-5.2715		ATP1B3	-0.0620333	5.86607	-1.59263	0.112185	0.255994	-5.11397		ABHD14B	-0.0471469	5.81576	-1.55804	0.120168	0.274277	-5.0382
HCLS1	-0.0323158	9.49697	-0.683621	0.494687	0.999496	-5.27153		TFIP11	-0.0577972	6.35043	-1.59249	0.112216	0.255994	-5.11418		AARSD1	-0.0439511	4.03919	-1.55644	0.120547	0.275002	-5.04058
PYCR2	-0.0221062	6.36668	-0.683518	0.494752	0.999496	-5.27159		ZNF530	-0.0583312	2.73101	-1.59239	0.112239	0.255994	-5.11434		MRPS27	-0.048706	5.56313	-1.55628	0.120584	0.275002	-5.04081
TCEA3	-0.0584552	3.14213	-0.682574	0.495347	0.999496	-5.27212		CCDC112	-0.0494405	3.94721	-1.59197	0.112334	0.256025	-5.11498		ZNF737	-0.0576542	5.69481	-1.55614	0.120617	0.275002	-5.04101
FBXL12	-0.028547	4.52548	-0.682465	0.495416	0.999496	-5.27218		C16orf52	-0.051456	4.5384	-1.59197	0.112334	0.256025	-5.11499		CCT5	-0.0359303	7.31922	-1.5559	0.120675	0.275031	-5.04138
FPR2	-0.0731155	8.63569	-0.682244	0.495556	0.999496	-5.2723		FOXO3	0.0657555	6.93209	1.59114	0.11252	0.256308	-5.11626		CORO1A	0.0487505	11.0623	1.55573	0.120716	0.275031	-5.04164
LY75	0.038496	7.55061	0.682096	0.495649	0.999496	-5.27239		TKT	0.071088	9.58177	1.59096	0.112561	0.256308	-5.11653		CEP63	-0.0666096	6.74573	-1.55552	0.120765	0.275041	-5.04194
SEC23B	-0.023545	6.71103	-0.681884	0.495783	0.999496	-5.27251		TRNT1	-0.0555852	4.96615	-1.59087	0.11258	0.256308	-5.11667		COPB1	-0.0470428	7.29395	-1.55524	0.120831	0.275093	-5.04235
GOLM1	-0.0415069	4.81863	-0.681459	0.496051	0.999496	-5.27274		FCER2	-0.113022	5.2482	-1.59035	0.112699	0.256486	-5.11748		RNASEH2C	0.0437991	5.78228	1.55458	0.12099	0.275355	-5.04335
USP53	0.0630665	4.82779	0.681417	0.496078	0.999496	-5.27277		EXT1	0.0691219	4.58508	1.58961	0.112865	0.25677	-5.11861		ZKSCAN5	-0.0330728	4.4629	-1.55398	0.121132	0.275468	-5.04423
KHNYN	0.0209254	7.23066	0.681212	0.496207	0.999496	-5.27288		CTSK	-0.0806366	3.55919	-1.5893	0.112935	0.256838	-5.11908		SCPEP1	0.0597607	7.28149	1.55392	0.121147	0.275468	-5.04432
RPL6	-0.0279005	10.0632	-0.681007	0.496337	0.999496	-5.273		TP53I13	0.0669547	4.71229	1.58908	0.112983	0.256855	-5.11941		PGLYRP1	0.152801	5.28471	1.55382	0.121171	0.275468	-5.04447
GNAL	0.0525423	2.19493	0.680897	0.496407	0.999496	-5.27306		SPG7	-0.0456586	5.8383	-1.58842	0.113133	0.25706	-5.12043		CCDC85C	-0.0744659	2.83107	-1.5527	0.121437	0.275973	-5.04612
HBS1L	0.0227099	5.66168	0.68041	0.496715	0.999496	-5.27333		TLN1	0.0661783	9.93261	1.58832	0.113155	0.25706	-5.12058		HPS6	0.0389288	5.06932	1.55242	0.121506	0.27603	-5.04655
ADAMTSL4	-0.0484691	5.6804	-0.680036	0.496951	0.999496	-5.27354		DDX21	-0.0661753	6.93228	-1.58797	0.113235	0.257147	-5.12112		MAML2	-0.0618797	6.14724	-1.55175	0.121665	0.276275	-5.04754
CCDC53	-0.0324934	4.81792	-0.679822	0.497086	0.999496	-5.27366		CD4	-0.0634437	8.18275	-1.58767	0.113303	0.25721	-5.12158		TSEN54	-0.0693	5.19831	-1.5516	0.121701	0.276275	-5.04776
ASPM	0.0919057	2.63086	0.679488	0.497297	0.999496	-5.27385		FZD3	0.0679143	3.01824	1.58711	0.113429	0.257317	-5.12243		YWHAZ	-0.0340158	9.96906	-1.55018	0.122041	0.276945	-5.04986
CLIC3	0.0661317	3.74559	0.679283	0.497427	0.999496	-5.27397		IRF1	-0.0836155	9.249	-1.5871	0.113432	0.257317	-5.12245		HSD17B1	0.0646855	2.55015	1.54968	0.122161	0.277119	-5.05061
USP39	-0.0248467	5.95722	-0.67881	0.497727	0.999496	-5.27423		ZNF37A	-0.0574207	5.06436	-1.58658	0.11355	0.257492	-5.12325		TALDO1	0.0694541	9.33186	1.54907	0.122309	0.277353	-5.05151
TC2N	0.0510658	7.35719	0.678686	0.497805	0.999496	-5.2743		SUDS3	-0.035551	6.41479	-1.58518	0.113868	0.25812	-5.12539		SNX13	-0.0538112	6.88938	-1.54841	0.122466	0.277611	-5.05248
STXBP2	-0.0369092	7.99468	-0.678495	0.497926	0.999496	-5.27441		SLC1A4	-0.0800943	4.0197	-1.58457	0.114006	0.258339	-5.12632		EPHX2	-0.0838934	3.78542	-1.54782	0.122608	0.277797	-5.05335
TNXB	-0.0586144	2.25389	-0.677793	0.49837	0.999496	-5.2748		RSBN1	-0.0402166	6.26892	-1.58432	0.114064	0.258378	-5.12671		USP6	0.0774313	2.14858	1.5477	0.122637	0.277797	-5.05353
CADM4	-0.0516336	2.92777	-0.677484	0.498566	0.999496	-5.27497		SPTSSA	-0.0450415	4.90442	-1.58388	0.114163	0.25851	-5.12738		LZIC	-0.0505277	4.67638	-1.54689	0.122832	0.278139	-5.05473
MCCC1	0.0273036	4.60342	0.677328	0.498665	0.999496	-5.27506		PSMD2	-0.0349722	6.8788	-1.58271	0.114431	0.259023	-5.12917		SH3BGRL3	0.0499877	8.80124	1.54576	0.123104	0.278656	-5.0564
ZSCAN2	-0.0229617	3.84061	-0.677214	0.498737	0.999496	-5.27512		VSIG10	0.134145	2.34013	1.58236	0.11451	0.259109	-5.1297		ATP13A2	0.0428981	5.31139	1.54408	0.123512	0.279414	-5.05889
SLPI	-0.0927066	5.23682	-0.677118	0.498798	0.999496	-5.27518		KLRD1	-0.11614	6.48582	-1.58154	0.114698	0.259297	-5.13096		DMXL1	-0.0557962	6.63021	-1.54401	0.123528	0.279414	-5.05898
COX11	-0.0312831	4.66397	-0.676603	0.499124	0.999496	-5.27547		PRKCSH	0.0454459	7.58233	1.5815	0.114706	0.259297	-5.13102		PLEKHG4	-0.0682333	3.76913	-1.54376	0.123588	0.27945	-5.05935
ZNF559	0.039257	4.77307	0.676343	0.499289	0.999496	-5.27561		NDUFA10	-0.0319181	6.46696	-1.58145	0.114717	0.259297	-5.13109		ECSIT	0.0418764	4.3263	1.54327	0.123709	0.279565	-5.06009
COPE	-0.0321137	7.08208	-0.676212	0.499372	0.999496	-5.27568		DNAJB2	-0.0376391	5.73608	-1.58077	0.114872	0.259555	-5.13212		DHDDS	0.0423617	4.97913	1.54289	0.123801	0.279565	-5.06064
NCBP2	-0.0279063	5.87478	-0.675643	0.499733	0.999496	-5.276		CHST2	0.0755689	5.82182	1.57967	0.115126	0.260035	-5.13381		NPHP3	-0.0566206	5.43396	-1.54286	0.123808	0.279565	-5.06068
SHKBP1	-0.0463853	8.52066	-0.675242	0.499987	0.999496	-5.27623		AK5	-0.112383	3.3762	-1.57932	0.115204	0.260053	-5.13434		TBC1D5	-0.0383902	6.5415	-1.54282	0.123817	0.279565	-5.06074
NAIP	-0.0616062	8.21398	-0.674843	0.50024	0.999496	-5.27645		ZADH2	-0.0472516	5.76864	-1.57927	0.115217	0.260053	-5.13442		SMAP1	-0.0311594	5.76745	-1.54243	0.123913	0.279681	-5.06132
NSL1	-0.0222652	6.02805	-0.674626	0.500378	0.999496	-5.27657		RNF166	0.0599792	7.45219	1.57861	0.115368	0.260301	-5.13542		SURF1	0.0377122	5.43429	1.54068	0.124337	0.280538	-5.06389
ZNF577	-0.0400812	3.98775	-0.674576	0.50041	0.999496	-5.2766		MEF2B	0.0823685	3.56782	1.57824	0.115453	0.260399	-5.13598		BST1	0.0900179	7.09288	1.53995	0.124515	0.280766	-5.06497
C3orf52	0.0576695	2.05519	0.674022	0.500761	0.999496	-5.27691		MANEA	-0.0834545	4.92056	-1.57454	0.116305	0.262229	-5.14162		TMTC1	0.263476	3.2361	1.53983	0.124543	0.280766	-5.06514
TCIRG1	-0.041153	9.0784	-0.673973	0.500792	0.999496	-5.27693		C11orf54	-0.0597876	5.63186	-1.57412	0.116402	0.262353	-5.14225		SH3BGRL2	-0.105378	5.04117	-1.53972	0.124572	0.280766	-5.06531
SLC6A6	0.0466666	9.44811	0.673941	0.500813	0.999496	-5.27695		HEATR5B	-0.0462618	7.09941	-1.57183	0.116934	0.263424	-5.14574		PROCA1	0.0643575	2.33435	1.53913	0.124715	0.280988	-5.06617
AMIGO1	0.0518377	4.05071	0.673939	0.500814	0.999496	-5.27695		SYNGAP1	-0.0588997	4.94069	-1.57171	0.116961	0.263424	-5.14592		POLH	-0.0409755	5.40015	-1.53893	0.124764	0.280998	-5.06647
ABTB1	0.050753	8.99526	0.673891	0.500845	0.999496	-5.27698		LPCAT4	0.0433232	5.10047	1.57087	0.117157	0.263757	-5.14719		TNFRSF17	-0.178256	2.85198	-1.53858	0.12485	0.281092	-5.06699
GOLGA8B	-0.0523339	7.27558	-0.6735	0.501093	0.999496	-5.2772		ARFGAP2	-0.03542	6.807	-1.57063	0.117211	0.263757	-5.14755		GPAA1	0.0456242	5.95302	1.538	0.124991	0.281251	-5.06784
FAM126A	0.0384587	5.68377	0.672798	0.501539	0.999496	-5.27759		ARHGAP33	0.0765938	3.05718	1.57053	0.117235	0.263757	-5.1477		AKAP8L	0.0302773	6.33203	1.53764	0.12508	0.281251	-5.06837
SLC17A5	0.0228166	4.94998	0.672407	0.501788	0.999496	-5.2778		CD22	-0.111169	6.30261	-1.56988	0.117387	0.264004	-5.14869		CLK4	-0.049175	7.1085	-1.53756	0.1251	0.281251	-5.06849
GAPVD1	0.0281311	6.61709	0.67172	0.502224	0.999496	-5.27818		USP10	-0.0917239	7.50854	-1.56887	0.117622	0.264439	-5.15022		MLC1	-0.0885812	4.75297	-1.53756	0.1251	0.281251	-5.06849
SLFN13	0.0441792	5.51041	0.671618	0.502289	0.999496	-5.27824		ZNF554	-0.0605095	2.73922	-1.56786	0.117857	0.264873	-5.15175		ZNF550	-0.0571986	4.90909	-1.53677	0.125293	0.281585	-5.06965
BTBD6	-0.0309901	5.15457	-0.670349	0.503097	0.999496	-5.27894		BPHL	-0.0642417	2.28431	-1.56717	0.118018	0.26514	-5.15279		LACTB2	-0.05369	3.43884	-1.5349	0.12575	0.282486	-5.07239
GLB1L	-0.0624606	2.62137	-0.670209	0.503186	0.999496	-5.27902		TRIM52	-0.0515993	5.20883	-1.56581	0.118337	0.265761	-5.15485		AMIGO1	-0.0827553	4.05071	-1.53462	0.125819	0.282486	-5.0728
PAK1	-0.0417164	8.37429	-0.670017	0.503308	0.999496	-5.27913		PTAR1	0.0617845	7.82346	1.56416	0.118724	0.266535	-5.15734		RPL3	-0.0480397	10.9524	-1.53457	0.125831	0.282486	-5.07287
STMN3	-0.043384	6.04886	-0.669944	0.503354	0.999496	-5.27917		QRSL1	-0.0580144	5.00285	-1.56375	0.118818	0.26654	-5.15795		DIS3L	-0.057739	5.2311	-1.5344	0.125873	0.282486	-5.07312
RAB11B	-0.0276424	6.58418	-0.669903	0.503381	0.999496	-5.27919		IFIH1	-0.0974246	6.03816	-1.56366	0.118839	0.26654	-5.15809		TNFRSF21	0.103432	2.23609	1.53246	0.126353	0.28346	-5.07597
CDC27	0.0236398	6.22854	0.669876	0.503398	0.999496	-5.2792		FAM63A	0.0826996	7.13682	1.56339	0.118904	0.26654	-5.1585		INSIG2	-0.0301331	5.03868	-1.53075	0.126774	0.284198	-5.07847
FHL3	-0.0571124	5.73883	-0.669702	0.503508	0.999496	-5.2793		MYADM	0.0938878	9.12839	1.56336	0.118912	0.26654	-5.15855		MOSPD3	0.0534745	3.8791	1.53062	0.126805	0.284198	-5.07866
M6PR	-0.0249987	8.26352	-0.669649	0.503542	0.999496	-5.27933		HCG27	0.099343	6.11144	1.56321	0.118946	0.26654	-5.15877		TRMT61A	0.0547524	3.9409	1.53058	0.126817	0.284198	-5.07872
UAP1L1	-0.0479237	4.48598	-0.669057	0.50392	0.999496	-5.27966		DZANK1	0.0665064	2.13822	1.56307	0.11898	0.26654	-5.15899		ASB8	-0.0470421	6.66565	-1.52906	0.127192	0.284906	-5.08094
KIF1B	0.0478451	6.42966	0.668984	0.503966	0.999496	-5.2797		LPAR1	-0.122589	3.69551	-1.56265	0.119077	0.266663	-5.15961		COG5	-0.0500774	6.30877	-1.52877	0.127264	0.284906	-5.08137
ZNF683	0.100564	3.33788	0.668877	0.504034	0.999496	-5.27976		TPST2	0.0468072	6.60998	1.56215	0.119196	0.266678	-5.16037		ZNF331	-0.0565311	4.34682	-1.52875	0.127268	0.284906	-5.08139
OAZ2	-0.0403004	7.82916	-0.668649	0.504179	0.999496	-5.27988		FAM131B	0.0922139	2.15936	1.56213	0.119201	0.266678	-5.16041		SETD3	-0.0312483	6.23404	-1.5278	0.127505	0.285334	-5.08278
ZNF407	0.0229671	5.1708	0.668465	0.504297	0.999496	-5.27998		PLCL1	0.0790154	3.98256	1.56209	0.119211	0.266678	-5.16047		BSDC1	0.0348569	6.73893	1.52758	0.127558	0.285352	-5.0831
MAK	-0.0761804	4.61029	-0.668036	0.50457	0.999496	-5.28022		S100A6	-0.0732005	8.89215	-1.56184	0.119269	0.266713	-5.16084		PHF20	-0.0417018	6.86453	-1.52739	0.127608	0.285361	-5.08339
SNX21	0.034038	3.4633	0.667985	0.504603	0.999496	-5.28025		STIP1	-0.0467254	6.46641	-1.56129	0.119398	0.266906	-5.16166		VAMP8	-0.0427302	7.04292	-1.52672	0.127774	0.285549	-5.08436
DNAJC15	-0.0479237	5.19863	-0.667934	0.504635	0.999496	-5.28028		SPHK1	0.0748679	3.30745	1.5607	0.119539	0.267127	-5.16256		JAGN1	-0.0362709	4.97182	-1.52668	0.127783	0.285549	-5.08442
CLK1	0.0276455	9.1324	0.667883	0.504668	0.999496	-5.28031		WDR11	-0.0561204	6.81129	-1.56048	0.11959	0.267146	-5.16289		MAST3	0.0691141	7.74416	1.52536	0.128113	0.286185	-5.08635
NR2C2	0.0301643	7.4149	0.667256	0.505067	0.999496	-5.28065		ZNF76	-0.0412423	5.21994	-1.56012	0.119675	0.267242	-5.16344		KRBA1	0.0472385	3.55731	1.52478	0.128256	0.286404	-5.08719
PNKP	-0.0256156	5.45258	-0.667186	0.505112	0.999496	-5.28069		CD3G	-0.085877	6.11831	-1.55979	0.119751	0.267318	-5.16392		NOSIP	-0.0504923	6.78044	-1.52378	0.128507	0.286861	-5.08865
PCDH12	0.0536105	2.28685	0.666928	0.505277	0.999496	-5.28083		PPP2R2A	-0.0495764	6.01439	-1.55861	0.120032	0.26785	-5.16571		SNX17	0.0353395	7.24092	1.52321	0.128648	0.287017	-5.08947
CAPZA2	-0.0382809	8.04868	-0.666792	0.505363	0.999496	-5.28091		ME3	-0.105854	2.42904	-1.55781	0.120221	0.268175	-5.1669		SIRPD	0.0816336	3.26026	1.52302	0.128695	0.287017	-5.08975
NOC2L	-0.02503	5.81898	-0.666726	0.505405	0.999496	-5.28094		S100PBP	-0.0419775	5.45089	-1.55749	0.120298	0.268252	-5.16739		DDX58	-0.093776	7.20808	-1.5227	0.128776	0.287017	-5.09022
RASSF1	0.0295427	6.5976	0.666378	0.505627	0.999496	-5.28113		BCLAF1	-0.0427535	8.61793	-1.55722	0.120362	0.2683	-5.1678		XPNPEP1	-0.037367	6.10176	-1.5227	0.128776	0.287017	-5.09022
SLC30A5	0.0241711	5.78262	0.666305	0.505674	0.999496	-5.28117		TBC1D9B	0.0453213	6.68804	1.55701	0.120412	0.268316	-5.16812		SPAG16	-0.0685227	2.35437	-1.52259	0.128804	0.287017	-5.09038
MANF	-0.0308347	5.21761	-0.665417	0.506241	0.999496	-5.28166		ZCCHC14	0.0420042	4.49847	1.55554	0.12076	0.268996	-5.17031		TRIM23	-0.0451284	5.59599	-1.52213	0.128919	0.287086	-5.09105
ZNF473	0.0288826	3.79007	0.665226	0.506363	0.999496	-5.28177		ZNF518B	-0.0470731	5.8189	-1.5537	0.1212	0.269881	-5.17309		WWC2	0.0651918	3.49734	1.5221	0.128927	0.287086	-5.09109
COLQ	-0.0600316	3.85947	-0.665142	0.506417	0.999496	-5.28181		FOXRED1	-0.0519849	4.1574	-1.55324	0.121308	0.269993	-5.17377		VNN1	0.145263	6.02646	1.52149	0.129078	0.28725	-5.09197
USP10	-0.0529661	7.50854	-0.664906	0.506567	0.999496	-5.28194		MCM2	-0.0654007	3.99338	-1.55313	0.121336	0.269993	-5.17394		SLC12A7	0.100253	6.06311	1.52144	0.129091	0.28725	-5.09205
DNAJC14	-0.0229801	5.99744	-0.664716	0.506689	0.999496	-5.28205		VMP1	0.0773505	9.68105	1.55284	0.121405	0.270052	-5.17438		LDB1	0.0344867	7.8167	1.52078	0.129256	0.287515	-5.093
OPRL1	-0.0363828	4.88086	-0.664421	0.506877	0.999496	-5.28221		PHF13	0.0442588	4.38255	1.55243	0.121503	0.270173	-5.17499		CA13	0.0515702	2.53084	1.52004	0.129442	0.287605	-5.09408
ZNF493	0.0366898	5.40543	0.664389	0.506898	0.999496	-5.28223		OAF	0.0608357	4.46868	1.55171	0.121673	0.270457	-5.17606		KIAA2013	0.046286	7.15547	1.51991	0.129474	0.287605	-5.09427
ZNF506	0.0293657	5.85732	0.664365	0.506913	0.999496	-5.28224		PPFIBP1	0.0701816	2.62798	1.54932	0.122249	0.27164	-5.17965		SLC9A9	-0.0405085	4.78514	-1.5198	0.129504	0.287605	-5.09443
GBA	-0.041083	6.62668	-0.66431	0.506948	0.999496	-5.28227		MRPS25	-0.0501774	5.56981	-1.54892	0.122343	0.271753	-5.18023		MSH3	-0.0495938	4.67555	-1.51974	0.129518	0.287605	-5.09452
LRP6	0.0630427	2.63485	0.664157	0.507046	0.999496	-5.28235		NAA50	0.0351385	7.4653	1.54806	0.122551	0.272119	-5.18152		PSMB1	-0.038183	6.66941	-1.51971	0.129525	0.287605	-5.09456
PRPF6	-0.0208469	6.68979	-0.664055	0.507111	0.999496	-5.28241		ROPN1L	0.125299	4.2522	1.54777	0.122621	0.272178	-5.18196		KSR1	0.0712303	5.88773	1.51933	0.129622	0.287718	-5.09512
DLL1	0.0633925	2.25431	0.663735	0.507316	0.999496	-5.28258		AIM2	-0.116582	4.50407	-1.54632	0.122971	0.272856	-5.18413		MRPL2	-0.0413701	4.0605	-1.5181	0.129931	0.288303	-5.0969
CORO1B	-0.0315008	6.60419	-0.663681	0.50735	0.999496	-5.28261		DPAGT1	-0.0507411	5.16632	-1.54564	0.123134	0.272856	-5.18513		COG7	-0.0413598	4.12341	-1.51687	0.130241	0.28889	-5.09868
UHRF1BP1L	0.0400562	6.55569	0.663586	0.507411	0.999496	-5.28267		SUGP2	0.0449293	6.80394	1.54559	0.123147	0.272856	-5.18521		PSME2	-0.0739593	7.04579	-1.51646	0.130344	0.289016	-5.09928
JARID2	0.0336352	7.5705	0.662814	0.507905	0.999496	-5.28309		DHRS9	-0.131913	5.37047	-1.54556	0.123153	0.272856	-5.18525		RSAD1	-0.0402451	5.50588	-1.51622	0.130406	0.289052	-5.09963
IMPA1	-0.0248118	5.30177	-0.662661	0.508003	0.999496	-5.28317		LRRFIP2	-0.0491151	5.72365	-1.54543	0.123184	0.272856	-5.18545		COPA	0.0344628	8.0773	1.51563	0.130555	0.289192	-5.10048
CIZ1	-0.0197937	6.19758	-0.662243	0.50827	0.999496	-5.2834		EIF3B	-0.0421487	6.63365	-1.54543	0.123186	0.272856	-5.18546		ANKLE2	0.0246428	6.58267	1.51529	0.13064	0.289192	-5.10097
TPRA1	-0.0297613	5.06214	-0.661817	0.508543	0.999496	-5.28363		ITGAM	0.0769582	9.06442	1.54495	0.123302	0.273017	-5.18617		GABBR1	0.0685418	5.83661	1.51491	0.130737	0.289192	-5.10152
CPNE5	-0.0469695	4.43765	-0.661817	0.508543	0.999496	-5.28363		SLPI	-0.155218	5.23682	-1.54467	0.123369	0.273068	-5.18658		AMPD3	-0.0486052	6.46166	-1.51487	0.130747	0.289192	-5.10158
SDC3	-0.066294	2.78171	-0.661705	0.508615	0.999496	-5.2837		C11orf21	-0.0469281	6.67515	-1.54385	0.123567	0.273393	-5.1878		MFSD3	0.0586671	2.986	1.51471	0.130788	0.289192	-5.10182
PTK2	-0.0321303	4.242	-0.661705	0.508615	0.999496	-5.2837		ABR	0.0535525	7.53871	1.54371	0.123602	0.273393	-5.18802		A1BG	0.0745855	3.02569	1.51461	0.130812	0.289192	-5.10196
GIGYF2	0.0194206	7.04982	0.661055	0.509031	0.999496	-5.28405		FAM213B	0.0452491	4.87872	1.54349	0.123654	0.273412	-5.18834		SLCO3A1	0.0563149	7.35879	1.51455	0.130827	0.289192	-5.10204
FKBP4	-0.0297932	5.48064	-0.660811	0.509187	0.999496	-5.28418		MPP6	-0.0868506	2.28303	-1.54331	0.123699	0.273414	-5.18861		RANBP3	0.0270669	6.24642	1.51446	0.130851	0.289192	-5.10218
PRPF40A	0.0265847	7.52141	0.660159	0.509605	0.999496	-5.28454		ZNRF2	0.0324761	5.57882	1.54279	0.123824	0.273595	-5.18939		RRM2	-0.122948	3.3629	-1.5139	0.130992	0.289192	-5.10298
RAP2B	0.0201237	6.60939	0.660084	0.509653	0.999496	-5.28458		H1FX	-0.0616748	6.17083	-1.54218	0.123973	0.273828	-5.1903		TRMT112	-0.0355114	6.85116	-1.51387	0.130999	0.289192	-5.10302
KIAA1191	0.0287067	5.84772	0.659931	0.509751	0.999496	-5.28466		C1QA	-0.153716	2.50066	-1.54128	0.124192	0.274215	-5.19164		SIPA1	0.0530347	7.99561	1.51373	0.131035	0.289192	-5.10323
UBE2V1	-0.018941	6.98449	-0.6599	0.509771	0.999496	-5.28468		LDB1	0.0365844	7.8167	1.54107	0.124243	0.274233	-5.19195		VPS53	0.0458581	6.07658	1.5137	0.131044	0.289192	-5.10328
TYROBP	-0.0387139	9.85179	-0.659872	0.509789	0.999496	-5.2847		IL10RB	-0.0661226	7.61822	-1.54062	0.124352	0.274377	-5.19262		SLC5A6	-0.0452269	4.32451	-1.51361	0.131067	0.289192	-5.10341
ZC3H15	-0.0213349	6.56189	-0.659789	0.509842	0.999496	-5.28474		RPL28	-0.0606213	8.76782	-1.53975	0.124565	0.27475	-5.19392		INTS12	-0.0413615	4.43344	-1.51341	0.131116	0.2892	-5.10369
TOM1L2	0.0219028	5.72378	0.659163	0.510243	0.999496	-5.28508		KLRC1	-0.140158	4.07913	-1.53942	0.124646	0.274832	-5.19441		BUD13	-0.0324585	5.10069	-1.51293	0.131239	0.289368	-5.10439
SCO1	0.0238276	4.51746	0.659161	0.510245	0.999496	-5.28508		OSBPL9	-0.0423023	6.89558	-1.53766	0.125076	0.275683	-5.19702		NTAN1	-0.05658	4.72482	-1.51258	0.131327	0.289412	-5.10489
HUS1	0.0250009	4.81644	0.659019	0.510336	0.999496	-5.28516		EXTL3	0.0810847	6.79846	1.53706	0.125221	0.27586	-5.19791		COG2	-0.0460794	5.28669	-1.51249	0.13135	0.289412	-5.10502
ZNF671	-0.0236257	4.69158	-0.658951	0.510379	0.999496	-5.2852		DCAF8	-0.0299863	6.88818	-1.53653	0.125351	0.27586	-5.19869		PRPF19	-0.0366237	6.41018	-1.51151	0.131599	0.289858	-5.10644
YDJC	-0.0330715	4.55886	-0.6589	0.510412	0.999496	-5.28522		KALRN	-0.0844232	2.19313	-1.53643	0.125375	0.27586	-5.19884		VWA5B1	0.0668421	2.17332	1.51125	0.131665	0.289903	-5.10681
RPS19BP1	-0.0255867	5.67259	-0.658329	0.510778	0.999496	-5.28553		KLHL9	-0.042695	6.61361	-1.53635	0.125395	0.27586	-5.19896		PPIL3	-0.0677229	4.39781	-1.50997	0.131992	0.290488	-5.10866
SAMD9L	-0.0619531	8.53385	-0.658208	0.510856	0.999496	-5.2856		SPIN1	-0.0459365	5.70269	-1.53632	0.125403	0.27586	-5.19901		ING1	-0.0334941	5.31914	-1.50985	0.132023	0.290488	-5.10884
ZSCAN30	0.0289719	4.00986	0.658176	0.510876	0.999496	-5.28562		FNBP1L	0.0706474	2.87057	1.53625	0.125419	0.27586	-5.1991		SH3GLB2	0.0366011	5.8985	1.50902	0.132235	0.29079	-5.11004
ZCCHC11	0.0291467	6.35434	0.658007	0.510985	0.999496	-5.28571		PNPLA2	0.0690657	6.99777	1.53586	0.125516	0.27591	-5.19969		FAM134B	-0.0556277	4.49204	-1.50895	0.132253	0.29079	-5.11014
EPHB1	0.0483904	4.28961	0.657179	0.511517	0.999496	-5.28616		SCIMP	-0.0560505	5.65885	-1.5358	0.125529	0.27591	-5.19977		ZNF780A	-0.0507457	5.63024	-1.50852	0.132363	0.29093	-5.11076
DDX54	0.0255504	5.86054	0.657162	0.511527	0.999496	-5.28617		BCKDK	0.0694635	5.8099	1.535	0.125726	0.276219	-5.20096		BAG3	-0.0521841	3.63249	-1.50777	0.132555	0.29125	-5.11184
MERTK	-0.0648112	3.32493	-0.656744	0.511796	0.999496	-5.2864		NREP	-0.0496303	4.47409	-1.53487	0.125757	0.276219	-5.20115		ZCCHC4	-0.0435343	3.60075	-1.50728	0.132679	0.291423	-5.11254
TXNRD1	0.0281562	7.23589	0.656721	0.511811	0.999496	-5.28641		FANCA	-0.0783751	4.317	-1.53408	0.125953	0.276449	-5.20233		PTPN7	-0.049231	5.8968	-1.50698	0.132758	0.291494	-5.11299
SBK1	0.0454079	5.14633	0.656284	0.512091	0.999496	-5.28664		ACSS1	-0.0439324	6.33828	-1.53359	0.126073	0.276449	-5.20305		RASSF3	-0.0688395	8.69454	-1.50655	0.132866	0.291607	-5.11359
PPP3R1	0.0305991	7.27194	0.655733	0.512445	0.999496	-5.28694		KIAA2013	0.0488908	7.15547	1.53358	0.126075	0.276449	-5.20306		ERMAP	0.0380427	4.60322	1.50641	0.132902	0.291607	-5.11379
CCHCR1	-0.0274266	3.88292	-0.655666	0.512489	0.999496	-5.28698		TSTA3	-0.0486559	5.44306	-1.53353	0.126087	0.276449	-5.20314		NEU1	0.0477963	5.91261	1.50481	0.133314	0.292408	-5.1161
C10orf54	-0.0421491	9.89119	-0.655476	0.512611	0.999496	-5.28708		SRSF10	-0.0470494	7.02825	-1.53347	0.126102	0.276449	-5.20322		KANK1	0.072024	3.46034	1.50287	0.133813	0.2934	-5.11889
MAB21L3	0.064364	2.12613	0.655029	0.512898	0.999496	-5.28732		ZBTB26	-0.0690543	4.00259	-1.53337	0.126127	0.276449	-5.20337		PSPH	0.0609851	2.91102	1.50226	0.133972	0.293647	-5.11977
GNAI3	-0.0311583	7.57257	-0.654963	0.51294	0.999496	-5.28736		ATG12	-0.039425	5.97563	-1.5332	0.12617	0.276449	-5.20363		MUTYH	-0.0476021	4.0441	-1.50159	0.134144	0.293914	-5.12073
CD27	-0.0458417	6.25969	-0.65484	0.51302	0.999496	-5.28743		GRAMD4	0.0540754	5.66262	1.53272	0.126287	0.276528	-5.20433		TRIM52	-0.0472584	5.20883	-1.50128	0.134223	0.293914	-5.12117
IL4R	-0.0423212	7.99577	-0.653938	0.5136	0.999496	-5.28791		ZNF300	-0.0866394	2.85157	-1.53269	0.126294	0.276528	-5.20438		SDR42E1	-0.0696782	2.38711	-1.50124	0.134234	0.293914	-5.12123
MAMDC4	-0.0454113	2.32793	-0.653738	0.513729	0.999496	-5.28802		TCF7L2	-0.0786705	4.99879	-1.53067	0.126794	0.277527	-5.20737		ATP5C1	-0.0387602	6.83769	-1.50051	0.134422	0.294224	-5.12228
TCF7L2	-0.0457778	4.99879	-0.653705	0.51375	0.999496	-5.28804		BCL2L15	0.0933792	2.27798	1.53004	0.12695	0.277771	-5.2083		MTRF1L	0.0305854	5.56187	1.49875	0.134878	0.295119	-5.1248
MPND	-0.0252369	4.16123	-0.653705	0.51375	0.999496	-5.28804		EARS2	-0.0468284	4.1267	-1.52882	0.127252	0.278327	-5.21011		APPL2	-0.0439442	5.99254	-1.49811	0.135045	0.295383	-5.12572
PDIK1L	0.0275891	4.4796	0.653679	0.513766	0.999496	-5.28805		TNRC6A	-0.0466316	6.58247	-1.52866	0.127292	0.278327	-5.21034		DYNLRB1	-0.0378222	5.83318	-1.4974	0.135229	0.295682	-5.12673
CWF19L1	-0.0255002	5.57246	-0.653078	0.514154	0.999496	-5.28838		COPA	0.0363816	8.0773	1.52839	0.127358	0.278374	-5.21073		CRADD	-0.0430004	3.62214	-1.4969	0.13536	0.295783	-5.12745
PSTPIP2	-0.0507065	6.33673	-0.652535	0.514503	0.999496	-5.28867		GNAI3	-0.0533462	7.57257	-1.52788	0.127486	0.278557	-5.2115		PCBP4	-0.0706048	3.5502	-1.49686	0.135369	0.295783	-5.12751
LACTB2	-0.0325533	3.43884	-0.652456	0.514554	0.999496	-5.28871		ZNF593	-0.0692096	2.95005	-1.52746	0.12759	0.278624	-5.21211		PLA2G15	0.0582203	4.17022	1.49594	0.135609	0.296203	-5.12882
TM2D2	-0.0288988	4.83924	-0.652065	0.514805	0.999496	-5.28892		ABHD14B	-0.0483857	5.81576	-1.5274	0.127605	0.278624	-5.2122		SRBD1	-0.0552086	5.27413	-1.49568	0.135677	0.29625	-5.1292
ITGB1BP1	-0.0281464	5.37191	-0.65194	0.514887	0.999496	-5.28899		SYT17	0.0686768	2.30453	1.52695	0.127716	0.278769	-5.21286		HOXB4	-0.0735726	2.35845	-1.49524	0.135793	0.296335	-5.12983
TMEM176B	-0.187723	5.3739	-0.651795	0.51498	0.999496	-5.28907		SLC26A11	-0.0608689	4.73598	-1.52659	0.127805	0.278867	-5.21339		DGKQ	0.0625576	5.59754	1.49505	0.135841	0.296335	-5.13009
HLA-DOB	-0.0618201	4.93806	-0.651674	0.515058	0.999496	-5.28913		SASH1	0.0993395	4.10674	1.5252	0.128151	0.279417	-5.21544		CYB561	-0.057393	4.76859	-1.49499	0.135857	0.296335	-5.13018
LEPR	0.0426848	3.81515	0.651654	0.51507	0.999496	-5.28914		FEM1A	0.0397042	5.42697	1.52519	0.128154	0.279417	-5.21545		TUBGCP3	-0.0393281	6.06461	-1.4947	0.135934	0.2964	-5.1306
RFX7	0.0382877	5.69073	0.651475	0.515186	0.999496	-5.28924		RNF24	0.103945	7.67253	1.52504	0.12819	0.279417	-5.21567		IL17RA	0.0720353	9.23964	1.49448	0.13599	0.296418	-5.13091
ADCY7	0.0253099	8.35591	0.651384	0.515245	0.999496	-5.28929		TRIM8	0.0657021	7.31815	1.52456	0.12831	0.279582	-5.21638		PUM1	-0.0368067	7.12774	-1.49358	0.136226	0.29683	-5.1322
WDR37	0.0196314	6.38648	0.651214	0.515354	0.999496	-5.28938		OAS1	-0.117409	6.76957	-1.52426	0.128387	0.279652	-5.21683		HMG20B	0.0378575	5.84084	1.49294	0.136392	0.297088	-5.1331
CACYBP	-0.023466	5.94557	-0.649913	0.516193	0.999496	-5.29008		SMG5	0.0583118	7.02432	1.52405	0.128437	0.279665	-5.21713		SUMO3	-0.0323623	6.2515	-1.49068	0.136985	0.298277	-5.13633
EBNA1BP2	-0.03024	4.66855	-0.649121	0.516704	0.999496	-5.2905		CNOT6L	-0.0403087	7.59849	-1.52354	0.128567	0.27985	-5.21789		SSU72	-0.038372	6.95721	-1.49049	0.137036	0.298285	-5.13661
SNUPN	-0.0283357	4.33181	-0.648915	0.516837	0.999496	-5.29061		LRRC45	0.0534194	3.89421	1.52224	0.128892	0.280462	-5.2198		CDC42EP1	0.129688	2.56791	1.48997	0.137172	0.298478	-5.13735
RPL12	-0.028837	9.51635	-0.648807	0.516907	0.999496	-5.29067		ZKSCAN5	-0.0339102	4.4629	-1.52201	0.12895	0.28049	-5.22014		CSNK1D	0.0458139	8.1477	1.48954	0.137285	0.298621	-5.13796
HOOK1	0.0491831	3.6358	0.648351	0.517201	0.999496	-5.29092		RPS28	-0.0541025	8.94694	-1.52084	0.129242	0.281029	-5.22185		EHD4	0.038823	5.14394	1.48834	0.137601	0.299204	-5.13967
MYH9	0.0337041	10.5241	0.648301	0.517234	0.999496	-5.29094		GALNT6	0.0565923	4.82544	1.51977	0.12951	0.281515	-5.22342		GPSM3	0.0582283	9.07738	1.48738	0.137855	0.299644	-5.14104
NLN	-0.0389047	4.43527	-0.648185	0.517309	0.999496	-5.29101		RECQL5	-0.0332259	4.75683	-1.51922	0.12965	0.281721	-5.22424		MIS18A	-0.0501422	2.97325	-1.48705	0.13794	0.299644	-5.14149
ZNF207	-0.01826	8.04907	-0.647764	0.51758	0.999496	-5.29123		NLRP12	0.092134	7.42732	1.51841	0.129854	0.28189	-5.22542		ATP5O	-0.042463	6.73973	-1.48703	0.137945	0.299644	-5.14153
C17orf75	0.0294295	4.20213	0.647503	0.517749	0.999496	-5.29137		RHOG	0.0671767	8.74992	1.51833	0.129874	0.28189	-5.22554		ZNF124	-0.0568531	3.46184	-1.48665	0.138047	0.29976	-5.14207
CDC14A	0.0300399	6.07723	0.64669	0.518275	0.999496	-5.2918		CPVL	-0.0667123	7.65712	-1.51824	0.129896	0.28189	-5.22567		ZNF808	-0.0458794	5.01339	-1.48613	0.138184	0.299859	-5.14281
PKN1	-0.0250066	7.48528	-0.646228	0.518574	0.999496	-5.29205		CLEC11A	0.0925789	2.52335	1.5182	0.129907	0.28189	-5.22573		MAPK3	0.0620746	7.19169	1.48589	0.138247	0.299859	-5.14315
PITPNB	-0.0183047	5.95136	-0.646167	0.518613	0.999496	-5.29208		ZSCAN12	-0.0497763	4.1185	-1.51799	0.12996	0.281908	-5.22604		HEATR6	-0.0511216	4.8908	-1.48581	0.138268	0.299859	-5.14326
NAAA	-0.0470423	7.10603	-0.646007	0.518717	0.999496	-5.29217		C15orf41	-0.0696713	2.62332	-1.51713	0.130176	0.282179	-5.2273		AZI2	0.0512945	6.05987	1.48576	0.138283	0.299859	-5.14334
TAPT1	-0.0261702	5.55289	-0.645615	0.51897	0.999496	-5.29238		ADAMTS1	0.116882	3.11365	1.51707	0.130191	0.282179	-5.22738		FCHO1	0.051356	6.46054	1.48398	0.138754	0.300778	-5.14587
CEPT1	-0.0211861	6.05326	-0.645519	0.519032	0.999496	-5.29243		CPAMD8	0.0853109	3.88841	1.51696	0.130219	0.282179	-5.22755		HP	0.1953	3.80519	1.48319	0.138964	0.301128	-5.14699
FAM114A2	0.0211999	4.7742	0.645499	0.519045	0.999496	-5.29244		HEG1	-0.079701	5.13115	-1.51582	0.130506	0.282626	-5.22921		LRP10	0.0809686	9.14041	1.48289	0.139042	0.301168	-5.14741
ISYNA1	-0.0364993	3.84136	-0.645273	0.519191	0.999496	-5.29256		MAEA	0.0596503	6.91593	1.51566	0.130546	0.282626	-5.22944		NPRL3	0.0607029	4.68885	1.48276	0.139078	0.301168	-5.1476
NUDCD2	-0.028545	3.82606	-0.644251	0.519853	0.999496	-5.2931		MRPL52	-0.0454981	4.26633	-1.51552	0.130582	0.282626	-5.22965		ORAI2	0.0719687	7.87926	1.48122	0.139486	0.301914	-5.14977
ANKRD50	0.0392589	4.90957	0.644213	0.519877	0.999496	-5.29312		EPC2	-0.0460129	6.29061	-1.51543	0.130605	0.282626	-5.22978		AKAP13	0.0492349	9.14531	1.4811	0.139518	0.301914	-5.14994
KIF3B	-0.0164285	5.57392	-0.643662	0.520235	0.999496	-5.29342		DNASE2	-0.0664047	5.74794	-1.51476	0.130775	0.282814	-5.23077		ZMYM1	-0.0479233	4.30615	-1.48085	0.139585	0.301935	-5.1503
GART	-0.0233595	5.62034	-0.643201	0.520533	0.999496	-5.29366		SPAG1	-0.0884712	3.52807	-1.51456	0.130825	0.282814	-5.23106		NSL1	-0.0342611	6.02805	-1.4807	0.139624	0.301935	-5.15051
GLYCTK	-0.0254647	4.46933	-0.64302	0.52065	0.999496	-5.29376		DHX57	-0.0451193	5.26859	-1.51455	0.130827	0.282814	-5.23107		TMEM64	-0.0455256	4.57889	-1.47988	0.139843	0.302304	-5.15167
DTX1	-0.0466667	3.40391	-0.643	0.520663	0.999496	-5.29377		ZC3H18	0.041289	6.24816	1.51437	0.130873	0.282817	-5.23133		PDPK1	0.0513849	7.63108	1.47906	0.140064	0.302678	-5.15284
SOD1	-0.0295903	6.18274	-0.642991	0.520669	0.999496	-5.29377		PLAG1	-0.0726135	3.54491	-1.51355	0.131082	0.283171	-5.23254		SLC11A1	0.0988288	8.92113	1.47875	0.140145	0.302749	-5.15327
ZNF547	0.0485234	2.07378	0.642639	0.520897	0.999496	-5.29396		RGS9	-0.102756	2.43965	-1.51325	0.131158	0.283237	-5.23297		COX6B1	-0.0426263	7.08107	-1.4777	0.140426	0.303252	-5.15475
DIRC2	-0.0392522	5.32699	-0.642629	0.520904	0.999496	-5.29397		RANBP1	-0.0436316	4.63235	-1.51251	0.131345	0.283545	-5.23405		FBXO48	-0.0646779	3.08102	-1.47723	0.140553	0.303327	-5.15542
BANK1	0.0551348	6.14595	0.641807	0.521437	0.999496	-5.2944		ABCB8	0.0509938	4.47533	1.5108	0.13178	0.284286	-5.23655		MBNL2	-0.0485953	5.55187	-1.47721	0.140557	0.303327	-5.15544
VAMP4	-0.0313477	6.10799	-0.641575	0.521587	0.999496	-5.29452		PAXIP1	0.0397701	4.55327	1.51077	0.131788	0.284286	-5.23659		M6PR	-0.0386489	8.26352	-1.47672	0.140688	0.303412	-5.15613
SNRNP200	0.0204788	8.46097	0.641538	0.521611	0.999496	-5.29454		PIF1	0.0634588	2.40145	1.51063	0.131824	0.284286	-5.2368		IDE	-0.0477785	5.42722	-1.47671	0.140693	0.303412	-5.15616
STIM1	0.0220902	6.89074	0.641149	0.521864	0.999496	-5.29475		KLHDC7B	-0.0799542	3.30934	-1.51031	0.131905	0.284364	-5.23726		FRA10AC1	-0.0449961	4.02364	-1.47485	0.14119	0.304381	-5.15877
SMARCD1	-0.01774	5.96582	-0.641121	0.521882	0.999496	-5.29476		IL17RA	0.0761905	9.23964	1.50993	0.132003	0.284454	-5.23782		AKT1	0.0435448	8.12279	1.47426	0.141349	0.30462	-5.15961
PGAM5	0.0207838	5.06858	0.640613	0.522212	0.999496	-5.29503		MOCS2	-0.0567812	4.27774	-1.50969	0.132064	0.284454	-5.23817		HS6ST1	0.0399561	5.0022	1.47406	0.141404	0.304632	-5.15989
SNX11	-0.0362627	6.41451	-0.640334	0.522393	0.999496	-5.29518		LIMS2	-0.0956713	2.51201	-1.50962	0.132082	0.284454	-5.23828		SPG11	-0.0392109	7.69554	-1.47388	0.141452	0.304632	-5.16015
SMC5	0.0268917	6.49487	0.640195	0.522483	0.999496	-5.29525		TSPAN4	0.0714062	4.22622	1.50866	0.132327	0.284806	-5.23967		IKBKB	0.0242919	7.21609	1.47328	0.141613	0.304875	-5.16099
TMEM50B	-0.0298399	5.80715	-0.640092	0.52255	0.999496	-5.29531		USF1	-0.0501323	7.51164	-1.50847	0.132375	0.284806	-5.23994		RBM15	-0.0372501	5.20971	-1.47217	0.141911	0.305346	-5.16255
AP2B1	0.0182179	7.81781	0.639799	0.52274	0.999496	-5.29546		ZC3H3	0.0547124	5.24192	1.50845	0.132382	0.284806	-5.23998		COX7A2L	-0.0313482	6.18745	-1.47173	0.142033	0.305346	-5.16318
ITK	0.0436463	7.68495	0.639783	0.522751	0.999496	-5.29547		SLC4A5	0.0431604	3.40473	1.50805	0.132483	0.284926	-5.24056		NUDT13	-0.0743207	2.36387	-1.47169	0.142043	0.305346	-5.16323
SENP6	0.0293196	7.1874	0.63977	0.522759	0.999496	-5.29548		TP53BP1	-0.0339107	5.43369	-1.50748	0.132629	0.285118	-5.24139		STIP1	-0.0420713	6.46641	-1.47166	0.142051	0.305346	-5.16328
LGALS8	-0.027397	7.4584	-0.639754	0.522769	0.999496	-5.29549		SNX20	0.0600037	6.4744	1.50735	0.132663	0.285118	-5.24158		TLE2	-0.0847697	2.79768	-1.47157	0.142074	0.305346	-5.1634
ATL2	0.0246912	5.38517	0.639582	0.522881	0.999496	-5.29558		ADD2	-0.0871971	2.79123	-1.50644	0.132897	0.28546	-5.24291		SLC14A1	-0.0920904	3.25501	-1.47112	0.142196	0.305504	-5.16403
GLOD4	-0.0262537	5.61105	-0.638995	0.523262	0.999496	-5.29589		PNO1	-0.0429967	4.04777	-1.50637	0.132912	0.28546	-5.243		LGMN	-0.0598454	3.26878	-1.47082	0.142278	0.305575	-5.16446
ZNF737	0.0337653	5.69481	0.638937	0.5233	0.999496	-5.29592		WARS	-0.0959186	8.14545	-1.50612	0.132977	0.285502	-5.24337		GABARAPL1	-0.0768891	7.08605	-1.46999	0.142503	0.305759	-5.16563
SUMO3	-0.0197817	6.2515	-0.638821	0.523375	0.999496	-5.29598		EFEMP2	0.0621023	3.10381	1.50567	0.133094	0.285655	-5.24403		FDX1	-0.0382607	4.30344	-1.46987	0.142534	0.305759	-5.16579
FASTK	-0.0260521	5.79603	-0.638653	0.523484	0.999496	-5.29607		MTRF1	-0.0474974	4.30795	-1.50518	0.133218	0.285824	-5.24473		IL6ST	-0.0641696	7.49195	-1.46966	0.14259	0.305759	-5.16608
HK2	0.0428585	7.40271	0.636589	0.524827	0.999496	-5.29715		TMEM181	-0.0538413	6.05098	-1.50453	0.133386	0.286004	-5.24568		FAM63A	0.0742529	7.13682	1.46949	0.142637	0.305759	-5.16632
SENP7	0.0309131	6.49751	0.636552	0.524851	0.999496	-5.29717		NUDT12	0.124572	2.20122	1.5045	0.133393	0.286004	-5.24572		PSEN1	0.0517356	8.00191	1.46923	0.142708	0.305759	-5.16669
CNOT8	-0.0250737	7.32396	-0.636494	0.524888	0.999496	-5.2972		A1BG	0.0775426	3.02569	1.50417	0.133478	0.28601	-5.2462		ABCB9	0.0603071	2.61167	1.46919	0.142717	0.305759	-5.16674
P4HTM	0.026119	4.56422	0.636457	0.524912	0.999496	-5.29722		PNPLA1	0.106951	3.28152	1.50414	0.133487	0.28601	-5.24625		TAGLN	0.108217	4.25616	1.46901	0.142767	0.305759	-5.167
UNC13D	0.0321586	8.17024	0.636344	0.524986	0.999496	-5.29728		PGM2L1	0.0476569	4.48152	1.50361	0.133622	0.286203	-5.24701		ARAP3	0.0723923	7.22558	1.46887	0.142806	0.305759	-5.1672
GAA	-0.0439781	7.06858	-0.63634	0.524989	0.999496	-5.29729		CCNT1	-0.0445471	6.7962	-1.50309	0.133756	0.286257	-5.24777		TMEM50B	-0.0480055	5.80715	-1.46881	0.14282	0.305759	-5.16727
GTF2B	-0.0237796	6.26938	-0.636294	0.525019	0.999496	-5.29731		FAM185A	0.0471264	3.57945	1.50302	0.133776	0.286257	-5.24788		TAP2	-0.0578288	8.0402	-1.46871	0.142849	0.305759	-5.16742
CEP78	0.0570996	5.01073	0.636281	0.525027	0.999496	-5.29732		STEAP3	0.0923956	3.05594	1.50291	0.133802	0.286257	-5.24803		CCNI	0.0480798	8.31163	1.46727	0.143239	0.306488	-5.16944
MYLK4	-0.0576798	2.12628	-0.635941	0.525249	0.999496	-5.29749		DNAJC13	-0.0433951	7.26798	-1.50281	0.133829	0.286257	-5.24818		SHROOM1	0.104365	3.28661	1.46577	0.143646	0.307256	-5.17154
FGFRL1	-0.038703	3.94374	-0.635645	0.525441	0.999496	-5.29765		PMM2	-0.069984	4.84604	-1.50263	0.133875	0.286257	-5.24844		MYCBP2	-0.0493543	8.19999	-1.46525	0.143788	0.307455	-5.17227
TRIM16	0.0328527	2.97716	0.635404	0.525598	0.999496	-5.29778		MAP3K1	-0.0427005	8.68554	-1.50233	0.133952	0.286325	-5.24887		FAM198B	0.0874616	6.6945	1.4649	0.143886	0.307559	-5.17277
OXNAD1	-0.0416894	5.8412	-0.635104	0.525794	0.999496	-5.29793		PRKAR2B	-0.0920555	6.39346	-1.50075	0.134361	0.287027	-5.25117		NCK2	0.0410709	6.86992	1.46416	0.144085	0.307881	-5.17379
INTS9	-0.0229372	4.79965	-0.634505	0.526184	0.999496	-5.29825		XAB2	0.0476951	6.12238	1.50071	0.134371	0.287027	-5.25123		NAA30	-0.0414209	4.77406	-1.46368	0.144218	0.308059	-5.17447
POLR3GL	-0.0286619	5.29733	-0.633878	0.526592	0.999496	-5.29858		SUMF1	0.0449208	5.06876	1.49948	0.134689	0.287607	-5.253		PYCR2	-0.033155	6.36668	-1.46223	0.144613	0.3088	-5.1765
CMPK1	-0.0305647	7.07801	-0.633594	0.526778	0.999496	-5.29873		CNTRL	-0.0489513	7.07344	-1.49885	0.134852	0.287858	-5.25391		ZNF669	-0.0425042	3.64053	-1.46191	0.144701	0.308882	-5.17694
PDE5A	-0.0519835	4.41631	-0.633583	0.526785	0.999496	-5.29873		PNP	-0.0552605	6.37132	-1.49788	0.135106	0.28829	-5.25533		CDS2	-0.0476031	7.85375	-1.46124	0.144886	0.309172	-5.17789
ENTPD5	0.0397897	3.3734	0.633409	0.526898	0.999496	-5.29882		LMAN1	-0.0775577	6.06393	-1.49772	0.135146	0.28829	-5.25555		PABPC1L	0.0500416	4.79115	1.46104	0.144942	0.309186	-5.17817
MMP8	-0.159847	4.20158	-0.633373	0.526922	0.999496	-5.29884		PCSK7	-0.0418631	6.75461	-1.49698	0.135338	0.288603	-5.25662		BSG	0.0561813	8.14358	1.46059	0.145064	0.309208	-5.17879
GPN3	-0.0377753	4.39634	-0.633159	0.527061	0.999496	-5.29895		IRF9	-0.0774024	7.62248	-1.49639	0.135493	0.288722	-5.25748		DNAJA2	-0.0413218	6.29105	-1.46014	0.145187	0.309208	-5.17942
EPS15L1	0.0295747	6.69213	0.632532	0.52747	0.999496	-5.29928		MED19	-0.0448386	3.47717	-1.49627	0.135522	0.288722	-5.25764		SAP30L	-0.0432317	6.27028	-1.46001	0.145223	0.309208	-5.1796
CDC73	0.0203768	6.49037	0.632527	0.527473	0.999496	-5.29928		IFT80	-0.053961	5.2816	-1.49624	0.135532	0.288722	-5.2577		SUMF1	0.0417789	5.06876	1.45996	0.145237	0.309208	-5.17967
SLC39A9	0.0323401	6.27612	0.632193	0.527691	0.999496	-5.29946		CHMP6	-0.0451385	4.98048	-1.49606	0.135579	0.288724	-5.25796		ANKS6	-0.0613354	3.45759	-1.45992	0.145249	0.309208	-5.17973
RRM2B	0.0392564	7.03655	0.632114	0.527743	0.999496	-5.2995		MPRIP	0.0473252	7.31045	1.49579	0.135649	0.288775	-5.25834		LENG1	-0.03894	3.78615	-1.45986	0.145265	0.309208	-5.17982
KIAA0319	0.0597803	3.36881	0.631354	0.528239	0.999496	-5.29989		PUS7	-0.0638695	2.8172	-1.4933	0.136298	0.290059	-5.26193		ACER3	0.0603288	5.0959	1.45949	0.145367	0.309208	-5.18033
DNAJB6	-0.0284911	7.44106	-0.630804	0.528599	0.999496	-5.30018		TMEM59	-0.0462611	8.07039	-1.49276	0.136439	0.290185	-5.26271		POC1B	-0.0403045	5.46315	-1.45936	0.145401	0.309208	-5.1805
ALG12	0.0199833	4.92702	0.63054	0.52877	0.999496	-5.30032		ZDHHC2	-0.0486988	5.87361	-1.49272	0.136449	0.290185	-5.26277		DGKE	-0.0564075	4.68618	-1.45931	0.145416	0.309208	-5.18058
CERKL	-0.0398508	4.45514	-0.630414	0.528853	0.999496	-5.30038		TRIM16L	-0.0637664	2.39065	-1.49251	0.136507	0.290209	-5.26309		DIEXF	-0.051918	5.2278	-1.45921	0.145443	0.309208	-5.18072
PLCB3	-0.0262765	4.59666	-0.630232	0.528972	0.999496	-5.30048		MARK2	0.0634278	7.36062	1.49175	0.136706	0.290503	-5.26418		BCKDHA	0.0487927	5.63203	1.458	0.145775	0.309808	-5.1824
SLC4A1	-0.105011	2.66846	-0.630217	0.528982	0.999496	-5.30049		PSPH	0.0633913	2.91102	1.49163	0.136737	0.290503	-5.26435		TSPAN17	0.0380146	5.15434	1.45755	0.145901	0.309973	-5.18304
UBQLN1	-0.0156421	7.51022	-0.629423	0.5295	0.999496	-5.3009		CD226	-0.0812044	5.80535	-1.49103	0.136893	0.290695	-5.26521		TRIM33	-0.0379024	7.33836	-1.457	0.146053	0.310174	-5.18381
MAF1	-0.0243791	6.54887	-0.629385	0.529526	0.999496	-5.30092		VENTX	0.0784059	4.20751	1.49093	0.13692	0.290695	-5.26536		MAU2	0.0370677	7.25478	1.45685	0.146095	0.310174	-5.18402
TRAT1	0.0489786	6.15095	0.629254	0.529611	0.999496	-5.30099		STMN3	-0.0708446	6.04886	-1.49059	0.137009	0.290787	-5.26585		POLR2L	0.0375141	5.62996	1.4562	0.146271	0.310438	-5.18491
FNTB	-0.0614498	4.2286	-0.629049	0.529745	0.999496	-5.30109		OLIG1	0.106065	5.02684	1.48878	0.137484	0.291697	-5.26845		NDUFAF1	-0.0545009	3.9393	-1.45604	0.146318	0.310438	-5.18514
FBXO27	0.0379981	2.11261	0.628879	0.529856	0.999496	-5.30118		TOP1MT	-0.0539886	4.30451	-1.48824	0.137627	0.291902	-5.26923		CLP1	-0.0330858	4.89794	-1.45543	0.146485	0.310688	-5.18598
MRPL37	-0.0242378	5.20116	-0.628426	0.530152	0.999496	-5.30142		TSPYL1	0.0298878	6.91562	1.48745	0.137836	0.292246	-5.27037		KLHDC4	-0.0513681	4.56859	-1.454	0.14688	0.311421	-5.18797
SOX13	0.0404751	3.56594	0.628348	0.530204	0.999496	-5.30146		YLPM1	0.0419299	6.05825	1.48669	0.138037	0.29255	-5.27146		ST3GAL1	-0.039214	7.4423	-1.45338	0.147054	0.311625	-5.18884
EZR	-0.0236675	7.68993	-0.628016	0.530421	0.999496	-5.30163		MED9	-0.0370671	3.94385	-1.48638	0.138118	0.29255	-5.2719		SLC27A4	0.038653	4.28247	1.4533	0.147075	0.311625	-5.18895
TCOF1	-0.0210248	5.76042	-0.627671	0.530647	0.999496	-5.30181		SERINC1	-0.051951	8.78576	-1.48638	0.138119	0.29255	-5.2719		NCR1	-0.10287	3.60858	-1.45249	0.147299	0.311994	-5.19007
SH3BGRL3	-0.0289496	8.80124	-0.627612	0.530685	0.999496	-5.30184		ECT2	0.0577797	3.86124	1.48584	0.13826	0.292749	-5.27267		PLD1	0.0563971	4.50931	1.45172	0.147515	0.312348	-5.19115
RPS26	-0.109373	8.40477	-0.627511	0.530752	0.999496	-5.30189		LAMTOR1	-0.0508373	7.32475	-1.48489	0.138513	0.293187	-5.27404		INPP5D	0.0464382	8.74077	1.45138	0.14761	0.312403	-5.19162
KDM6B	0.0488649	8.46326	0.627409	0.530818	0.999496	-5.30194		TPST1	0.16238	4.32766	1.48469	0.138565	0.2932	-5.27432		NCOA6	0.0373482	6.60383	1.45115	0.147673	0.312403	-5.19194
SNAP47	0.0199283	4.52267	0.627407	0.530819	0.999496	-5.30195		FAM188A	-0.0334858	4.69576	-1.4842	0.138696	0.293283	-5.27503		FAM149B1	-0.0351602	4.70578	-1.45109	0.147691	0.312403	-5.19203
AKAP13	0.0297465	9.14531	0.627358	0.530851	0.999496	-5.30197		B4GALT4	-0.0431303	4.58286	-1.48419	0.138698	0.293283	-5.27504		SYNJ2BP	-0.05207	5.34708	-1.44985	0.148034	0.313024	-5.19374
DLEC1	0.0335265	3.38924	0.626878	0.531165	0.999496	-5.30222		ABCC3	-0.100388	4.90539	-1.48389	0.138778	0.293354	-5.27548		MS4A7	0.0804094	6.78536	1.44963	0.148097	0.313052	-5.19405
ITGA6	0.0443771	6.5101	0.626596	0.531351	0.999496	-5.30237		LILRB3	-0.133344	7.93262	-1.48263	0.139112	0.293962	-5.27728		GPR180	-0.059064	4.04114	-1.44915	0.148231	0.313231	-5.19472
HERC5	-0.095885	5.44601	-0.626586	0.531357	0.999496	-5.30237		AP1S1	-0.0410345	3.86568	-1.48226	0.13921	0.294069	-5.2778		AGAP4	-0.165276	4.60254	-1.44887	0.148309	0.313291	-5.1951
PSMD4	-0.022722	6.8499	-0.626348	0.531513	0.999496	-5.30249		GIGYF2	-0.0319016	7.04982	-1.47955	0.139932	0.295445	-5.28168		BMPR1A	-0.069699	2.91114	-1.44823	0.148485	0.313524	-5.19598
TNK2	0.0251043	7.14833	0.626134	0.531653	0.999496	-5.3026		SDK2	0.114425	2.7781	1.47946	0.139955	0.295445	-5.28181		PROSER1	-0.0399868	6.00909	-1.44811	0.148519	0.313524	-5.19615
PRKACB	0.0384703	7.37364	0.625858	0.531834	0.999496	-5.30275		HIGD2A	0.0484586	6.33031	1.47927	0.140006	0.295454	-5.28208		MICB	-0.0610479	5.67597	-1.4476	0.148664	0.313724	-5.19686
MMRN1	0.0714458	3.37215	0.625504	0.532066	0.999496	-5.30293		TMEM91	0.0851357	6.19539	1.47893	0.140097	0.295547	-5.28257		PTPRC	-0.0466357	11.5774	-1.44696	0.148843	0.313996	-5.19775
FLOT1	-0.0501718	7.92028	-0.625312	0.532191	0.999496	-5.30303		SLC25A29	0.0917364	4.87909	1.4777	0.140427	0.296142	-5.28433		DCAF13	-0.0399763	4.85641	-1.44612	0.149078	0.314388	-5.19891
PSMA2	-0.0241127	6.75684	-0.625126	0.532313	0.999496	-5.30312		SLC39A13	-0.0434613	5.18492	-1.47676	0.140679	0.296576	-5.28567		HDAC2	-0.0323701	6.10842	-1.44593	0.14913	0.314393	-5.19917
WDR59	-0.0206179	5.48281	-0.625083	0.532341	0.999496	-5.30315		PRKAR1B	-0.0658731	3.44093	-1.47577	0.140943	0.297033	-5.28708		TIAM2	-0.115834	3.57782	-1.44437	0.149567	0.315208	-5.20132
RPS6KB1	0.0162628	5.90487	0.625021	0.532382	0.999496	-5.30318		ARGLU1	-0.0444713	8.97377	-1.47524	0.141086	0.297234	-5.28783		DPP7	0.0446207	6.62934	1.44377	0.149736	0.315458	-5.20215
BARD1	0.0535112	2.85512	0.624911	0.532454	0.999496	-5.30324		PTK2	-0.0524687	4.242	-1.47228	0.141882	0.298812	-5.29204		SAYSD1	-0.0436057	4.8807	-1.44345	0.149828	0.315547	-5.2026
MAP7	-0.051518	3.64586	-0.62473	0.532573	0.999496	-5.30333		AUTS2	0.0818564	4.2581	1.47121	0.142172	0.299322	-5.29357		RNF165	-0.113477	2.34162	-1.44324	0.149886	0.315548	-5.20288
B4GALT7	-0.0278601	4.16694	-0.624384	0.5328	0.999496	-5.30351		ZGPAT	0.0380881	6.11716	1.47063	0.142329	0.299342	-5.29439		EIF3L	-0.0403098	8.94103	-1.44309	0.149929	0.315548	-5.2031
PATZ1	0.0261494	5.50222	0.624311	0.532847	0.999496	-5.30354		IFI27L2	-0.0483008	4.63914	-1.47062	0.142332	0.299342	-5.29441		ARSG	0.0520387	5.2289	1.44227	0.15016	0.315929	-5.20423
ACYP1	-0.0419416	2.1175	-0.62421	0.532914	0.999496	-5.3036		WHAMM	-0.0336106	5.23374	-1.47055	0.142351	0.299342	-5.29451		RASGEF1B	-0.0582958	3.68415	-1.442	0.150234	0.315978	-5.20459
EDEM2	-0.0284963	6.02012	-0.623799	0.533184	0.999496	-5.30381		POLR3D	-0.0521096	4.33189	-1.47047	0.142372	0.299342	-5.29462		MTSS1	-0.061745	6.44714	-1.44147	0.150384	0.316129	-5.20532
MTBP	0.0405891	2.59117	0.623615	0.533304	0.999496	-5.3039		ELAVL1	-0.0381018	5.73821	-1.4702	0.142445	0.299396	-5.295		CCDC106	0.067257	2.87339	1.44122	0.150456	0.316129	-5.20567
CCDC127	0.028045	3.78243	0.623244	0.533547	0.999496	-5.30409		C12orf29	-0.0613897	4.25956	-1.46957	0.142615	0.299654	-5.2959		NOP16	-0.048142	3.20957	-1.44104	0.150507	0.316129	-5.20592
GNAQ	0.0371356	8.1443	0.623033	0.533686	0.999496	-5.3042		PBX4	-0.0783241	2.67286	-1.46668	0.143401	0.301161	-5.3		ZBTB26	-0.0619902	4.00259	-1.44102	0.150513	0.316129	-5.20595
ALKBH2	-0.0319576	3.09564	-0.622854	0.533804	0.999496	-5.3043		CEACAM1	-0.115896	5.87588	-1.46658	0.143428	0.301161	-5.30015		DPY19L1	-0.0444574	5.0189	-1.44086	0.150557	0.316129	-5.20617
NCK2	0.0249189	6.86992	0.622808	0.533834	0.999496	-5.30432		LCMT2	-0.054062	4.05799	-1.46413	0.144094	0.302459	-5.30361		DECR2	0.0568672	2.57349	1.44063	0.150621	0.316158	-5.20648
NOP2	-0.0255173	5.70136	-0.622179	0.534247	0.999496	-5.30464		MXD3	0.0822971	5.68918	1.46367	0.14422	0.302482	-5.30425		CHN2	-0.0529782	4.55641	-1.44033	0.150707	0.31621	-5.2069
CHSY1	-0.0488624	6.85049	-0.621901	0.53443	0.999496	-5.30479		CCR6	-0.068591	5.07614	-1.46354	0.144256	0.302482	-5.30444		KLHL36	0.0434722	5.28321	1.43986	0.150838	0.31621	-5.20754
HARS	-0.0236061	5.82875	-0.621553	0.534658	0.999496	-5.30496		CD244	-0.0616743	6.30782	-1.46342	0.144288	0.302482	-5.30461		USP53	-0.0934261	4.82779	-1.43984	0.150846	0.31621	-5.20758
TIPARP	0.0271024	5.9966	0.621419	0.534746	0.999496	-5.30503		ARAP3	0.075502	7.22558	1.46339	0.144298	0.302482	-5.30466		SCMH1	-0.0496483	4.13409	-1.43984	0.150846	0.31621	-5.20758
TMEM69	-0.020607	5.26325	-0.620788	0.53516	0.999496	-5.30536		LRRN3	-0.125346	5.04327	-1.46195	0.144692	0.303208	-5.3067		NAV1	0.0545436	3.4855	1.43943	0.150961	0.316345	-5.20814
CISD1	-0.0355335	3.49538	-0.620721	0.535205	0.999496	-5.30539		YBX1	-0.0274608	8.87573	-1.46169	0.144761	0.303252	-5.30705		STOM	-0.0566375	7.14162	-1.43877	0.151148	0.316631	-5.20904
PGLS	-0.0363732	5.8457	-0.62051	0.535344	0.999496	-5.3055		WDHD1	-0.0665474	2.90236	-1.46049	0.145092	0.303844	-5.30875		PPFIBP2	0.0515334	4.90506	1.4385	0.151223	0.316684	-5.20941
RIPK2	-0.0331667	5.3972	-0.620333	0.53546	0.999496	-5.30559		TRMT1	-0.0500095	5.5176	-1.45948	0.145368	0.30432	-5.31017		MRPL46	-0.0474698	4.39039	-1.43751	0.151506	0.317171	-5.21078
EML4	0.0251222	7.79525	0.619607	0.535937	0.999496	-5.30596		C18orf32	-0.0527278	6.14968	-1.45896	0.145512	0.304522	-5.31091		SNUPN	-0.0439741	4.33181	-1.43642	0.151815	0.31771	-5.21228
CHRFAM7A	0.0662865	2.38455	0.619223	0.53619	0.999496	-5.30616		C6orf136	-0.0452627	4.03668	-1.45765	0.145874	0.305176	-5.31276		ZNF714	-0.0656559	4.08201	-1.43568	0.152026	0.31797	-5.2133
NAV1	0.0334501	3.4855	0.61889	0.536409	0.999496	-5.30633		ENO3	-0.0714244	2.66292	-1.45685	0.146094	0.305452	-5.31389		ZNF600	-0.0937309	5.06756	-1.43563	0.15204	0.31797	-5.21336
SCRIB	0.0255751	5.0995	0.618883	0.536413	0.999496	-5.30633		SPTLC2	0.0544733	7.57958	1.45682	0.146103	0.305452	-5.31393		ANKRD10	-0.0354283	6.12265	-1.43504	0.152207	0.318162	-5.21417
ZBTB9	-0.0272665	3.77123	-0.618695	0.536537	0.999496	-5.30643		VOPP1	-0.038482	7.20352	-1.4564	0.146217	0.305589	-5.31451		GHITM	-0.0345225	7.76831	-1.43479	0.152279	0.318162	-5.21452
SIRT1	0.022965	6.02398	0.618472	0.536684	0.999496	-5.30654		PLXNB2	0.0682112	7.62769	1.45565	0.146423	0.305912	-5.31556		ZNF410	-0.0375107	5.72178	-1.43477	0.152283	0.318162	-5.21454
POP7	-0.0265251	3.92018	-0.618213	0.536855	0.999496	-5.30667		GTPBP8	-0.0525369	3.67407	-1.45548	0.146472	0.305912	-5.31581		TELO2	0.0466298	4.99531	1.43376	0.152573	0.318663	-5.21594
C10orf88	-0.027291	3.99005	-0.618122	0.536914	0.999496	-5.30672		POLG2	-0.0438359	3.98505	-1.4551	0.146577	0.305912	-5.31635		PDE6B	-0.0522062	2.89858	-1.43186	0.153116	0.31969	-5.21854
SLC22A15	-0.0448721	5.79996	-0.617881	0.537073	0.999496	-5.30684		GSTZ1	-0.0552643	2.78434	-1.45509	0.146581	0.305912	-5.31636		SIRPB2	0.0819894	7.68967	1.4312	0.153303	0.319975	-5.21943
ATAD3B	-0.03213	4.44616	-0.617819	0.537114	0.999496	-5.30687		CDS2	-0.0496199	7.85375	-1.45496	0.146614	0.305912	-5.31654		HLA-G	-0.146142	4.85049	-1.43079	0.153423	0.320118	-5.22
CEP68	0.0258737	5.2006	0.617693	0.537197	0.999496	-5.30694		ITGB2	0.0577966	10.5937	1.4531	0.147132	0.30689	-5.31916		ACP5	-0.0647425	4.97495	-1.42963	0.153753	0.3207	-5.22158
RCOR3	0.0207459	6.20962	0.617571	0.537277	0.999496	-5.307		SEC31A	-0.0354513	7.20895	-1.45264	0.14726	0.307055	-5.3198		BRD2	-0.025195	8.6411	-1.42905	0.15392	0.320911	-5.22238
XPOT	0.0252524	6.21254	0.617391	0.537395	0.999496	-5.30709		MED24	-0.0411452	5.60998	-1.45059	0.14783	0.308059	-5.32268		ECH1	0.0386873	6.68528	1.42893	0.153956	0.320911	-5.22255
F13A1	-0.0503444	8.20824	-0.617002	0.537652	0.999496	-5.30729		MTA2	-0.0379671	7.16458	-1.45055	0.147839	0.308059	-5.32273		SLC35C1	0.0399086	4.9833	1.42746	0.154379	0.321686	-5.22456
MON1A	0.0273722	3.2353	0.616976	0.537669	0.999496	-5.3073		OAZ1	0.0471235	10.3752	1.45021	0.147934	0.308155	-5.32321		IRF2BPL	0.0769756	6.54237	1.42719	0.154457	0.321742	-5.22493
PSEN2	-0.0279267	3.24728	-0.616913	0.537711	0.999496	-5.30734		GALT	-0.0436355	5.14386	-1.44928	0.148194	0.308573	-5.32451		PHACTR1	0.0720748	3.12082	1.42683	0.154559	0.321848	-5.22541
CLIP4	-0.0295176	5.58538	-0.616666	0.537873	0.999496	-5.30746		CDC7	-0.0624409	3.44977	-1.44914	0.148233	0.308573	-5.32471		ELAVL1	-0.0353126	5.73821	-1.42643	0.154675	0.321884	-5.22596
SUOX	-0.0307386	3.86351	-0.616595	0.53792	0.999496	-5.3075		MBD1	0.0261518	6.52037	1.44874	0.148343	0.308701	-5.32526		PDZD8	0.0707832	5.9836	1.42634	0.154699	0.321884	-5.22608
BTF3L4	-0.0201806	6.30924	-0.616491	0.537989	0.999496	-5.30755		ZNF528	-0.0670323	3.71335	-1.44674	0.148902	0.309671	-5.32806		DIMT1	-0.0430857	4.62316	-1.42624	0.154729	0.321884	-5.22622
POLR3D	-0.0297461	4.33189	-0.616065	0.538269	0.999496	-5.30777		TM7SF3	-0.0374669	5.91717	-1.44665	0.148929	0.309671	-5.32819		ZNF599	-0.06002	2.31852	-1.42565	0.154899	0.32213	-5.22702
TRMT61A	-0.0313695	3.9409	-0.614791	0.53911	0.999496	-5.30841		DYNC1LI1	-0.0576689	6.75099	-1.44655	0.148957	0.309671	-5.32833		RBP7	0.0975829	5.15386	1.42504	0.155077	0.322394	-5.22786
HEG1	0.0440436	5.13115	0.614789	0.539111	0.999496	-5.30842		MNT	0.042299	5.85485	1.44613	0.149075	0.309815	-5.32892		MAP4K5	-0.0498584	5.77369	-1.42467	0.155182	0.322506	-5.22836
ALDH3B1	-0.0333388	6.4332	-0.614161	0.539525	0.999496	-5.30873		NDUFA11	-0.0413446	5.34022	-1.44594	0.149127	0.30982	-5.32918		IFT172	-0.0396711	3.73743	-1.42432	0.155285	0.322538	-5.22884
C6orf48	-0.0341968	6.45562	-0.614099	0.539566	0.999496	-5.30877		FAHD1	-0.0535761	3.6737	-1.44558	0.149229	0.309845	-5.32969		ZNF814	-0.0692917	4.57848	-1.42419	0.155322	0.322538	-5.22902
PRKCB	0.0241107	9.02645	0.613877	0.539712	0.999496	-5.30888		TMEM65	0.0352026	5.28795	1.44555	0.149237	0.309845	-5.32973		HSD17B8	-0.0645	3.12707	-1.42409	0.155351	0.322538	-5.22915
TMEM87B	-0.0283136	5.70825	-0.613649	0.539863	0.999496	-5.30899		PURB	0.0349132	6.82679	1.44433	0.149579	0.310452	-5.33143		MRPL43	-0.0355431	4.96508	-1.42241	0.155838	0.323441	-5.23144
ZNF286B	0.0474267	1.90183	0.613484	0.539972	0.999496	-5.30908		FBXW7	-0.0299339	5.94726	-1.4437	0.149757	0.310719	-5.33231		RMND5B	0.0340654	4.85478	1.42174	0.156032	0.323639	-5.23235
WDR62	-0.0327651	2.74874	-0.613469	0.539982	0.999496	-5.30908		DCAF15	0.0389264	5.97996	1.44342	0.149835	0.310778	-5.3327		MAZ	0.0313651	7.04257	1.42172	0.156036	0.323639	-5.23237
ARRDC4	0.0608896	5.8882	0.612702	0.540489	0.999496	-5.30947		WDTC1	0.0589192	7.25138	1.44318	0.149902	0.310814	-5.33303		MSH5	0.0427106	4.07539	1.4213	0.156158	0.323785	-5.23294
KHSRP	0.02062	6.19477	0.612291	0.54076	0.999496	-5.30968		LRTOMT	0.0498775	3.97001	1.44259	0.15007	0.31106	-5.33386		SCARF1	0.0935183	5.68395	1.42084	0.156291	0.323955	-5.23357
KLRD1	0.0612546	6.48582	0.612204	0.540818	0.999496	-5.30973		CD109	0.0748975	2.20514	1.4422	0.150178	0.311182	-5.3344		LMBRD2	-0.0734436	4.75483	-1.42013	0.156498	0.324277	-5.23453
ANKS6	0.0366841	3.45759	0.612158	0.540848	0.999496	-5.30975		E4F1	0.036734	5.20012	1.44039	0.150689	0.312138	-5.33692		KIAA0100	0.0296248	7.69783	1.41939	0.156714	0.324521	-5.23554
MAST4	0.0369443	4.34917	0.612039	0.540927	0.999496	-5.30981		ZNF844	-0.0761071	4.20146	-1.439	0.151082	0.312848	-5.33885		PCGF3	0.0570693	6.76939	1.41937	0.156719	0.324521	-5.23556
SLC35A5	-0.0307382	5.94606	-0.611111	0.54154	0.999496	-5.31028		RWDD2A	-0.0703723	2.36939	-1.43832	0.151274	0.313079	-5.3398		CTU1	0.0662351	2.80483	1.4176	0.157236	0.325486	-5.23797
DMAP1	-0.0205107	5.28183	-0.610916	0.541669	0.999496	-5.31038		RBBP8	-0.0646622	4.17217	-1.43797	0.151376	0.313079	-5.34029		SNX16	-0.0570822	4.08765	-1.41738	0.157301	0.325513	-5.23827
NAB2	0.0252824	4.18071	0.610291	0.542082	0.999496	-5.31069		INTS10	-0.0392253	5.8817	-1.43774	0.15144	0.313079	-5.34061		KCTD7	-0.0535947	6.01257	-1.41718	0.15736	0.325527	-5.23854
FASN	0.0318852	4.99852	0.610161	0.542168	0.999496	-5.31076		B3GNT8	0.0784966	5.59104	1.43768	0.151456	0.313079	-5.34069		DDX5	-0.0373953	10.3496	-1.41641	0.157583	0.325773	-5.23958
RPS28	-0.0295701	8.94694	-0.610066	0.542231	0.999496	-5.3108		FAM126A	-0.0603135	5.68377	-1.43762	0.151473	0.313079	-5.34077		ARFIP1	-0.0595105	6.22281	-1.41631	0.157614	0.325773	-5.23972
STK38	-0.0178945	8.45807	-0.610031	0.542255	0.999496	-5.31082		TNFSF15	0.0845363	2.24726	1.43749	0.15151	0.313079	-5.34095		DAAM1	-0.0534984	3.99479	-1.41624	0.157634	0.325773	-5.23982
UBN1	0.0463136	8.09389	0.609986	0.542284	0.999496	-5.31084		DLEC1	0.0564205	3.38924	1.43738	0.151541	0.313079	-5.3411		PIK3C3	-0.0302757	6.47731	-1.41438	0.158178	0.326702	-5.24233
ARRDC1	-0.0304205	6.83792	-0.609914	0.542332	0.999496	-5.31088		CD300LF	-0.0533394	7.02762	-1.43695	0.151665	0.313175	-5.34171		CDK2AP1	0.0568863	5.55761	1.41435	0.158187	0.326702	-5.24237
TBCEL	-0.02861	4.62464	-0.609847	0.542376	0.999496	-5.31091		PPCDC	-0.0621991	5.29208	-1.43687	0.151687	0.313175	-5.34182		CSE1L	-0.0439929	6.18426	-1.41343	0.158456	0.327063	-5.24362
RARRES3	-0.0368519	6.15798	-0.609665	0.542496	0.999496	-5.31101		C16orf62	-0.0359765	5.3953	-1.43493	0.152238	0.314201	-5.3445		GIPC3	0.0860336	2.32247	1.4134	0.158466	0.327063	-5.24366
CASP7	-0.032212	4.76774	-0.60907	0.54289	0.999496	-5.31131		SCRN2	-0.0491757	4.35203	-1.43477	0.152284	0.314201	-5.34473		PPP1R9B	0.0387118	7.82768	1.41312	0.158547	0.327123	-5.24403
RPUSD3	0.0237819	4.63268	0.608796	0.543072	0.999496	-5.31144		PEX14	-0.0393692	4.05052	-1.43373	0.15258	0.31471	-5.34617		METTL4	-0.0377272	5.02464	-1.41272	0.158665	0.327125	-5.24458
MMACHC	0.0316955	2.55008	0.608504	0.543265	0.999496	-5.31159		KIAA1191	-0.0457566	5.84772	-1.43322	0.152727	0.314883	-5.34688		CRIPT	-0.0418054	4.9009	-1.41261	0.158697	0.327125	-5.24472
MPZL1	-0.0545879	7.16399	-0.608096	0.543535	0.999496	-5.31179		NUDCD2	-0.0466017	3.82606	-1.43307	0.152769	0.314883	-5.34708		AEBP1	-0.0796446	3.21091	-1.41259	0.158704	0.327125	-5.24475
TAP1	-0.0390723	8.87693	-0.607874	0.543682	0.999496	-5.31191		FBXO42	0.0360304	5.35732	1.43291	0.152815	0.314883	-5.34731		FAM8A1	-0.0652181	7.91742	-1.41074	0.159247	0.328138	-5.24725
ENG	-0.0315301	4.97168	-0.607708	0.543793	0.999496	-5.31199		MBD2	-0.0403606	7.2668	-1.43214	0.153034	0.315231	-5.34837		DCTN2	0.0446415	6.34287	1.41037	0.159357	0.328257	-5.24775
CES2	-0.0160658	5.77509	-0.607643	0.543835	0.999496	-5.31202		CDYL2	0.0667984	2.85148	1.43183	0.153124	0.315315	-5.34881		PUS7L	-0.0620038	4.55425	-1.40872	0.159844	0.329153	-5.24998
SLC39A13	-0.02435	5.18492	-0.607243	0.5441	0.999496	-5.31222		ATXN2L	0.0359439	6.81042	1.43102	0.153355	0.315418	-5.34992		TMEM144	0.0818948	2.98981	1.40842	0.159933	0.329181	-5.25038
SMAD1	0.043502	2.91562	0.606915	0.544318	0.999496	-5.31239		DYNC2H1	0.0723404	3.13725	1.43101	0.153359	0.315418	-5.34994		DEXI	0.0458749	4.79006	1.40823	0.159988	0.329181	-5.25063
SMARCC1	-0.0166296	6.85608	-0.606762	0.544419	0.999496	-5.31246		FKBPL	-0.0513895	2.8209	-1.43066	0.153459	0.315418	-5.35042		ODF3B	0.099295	4.50962	1.40794	0.160074	0.329181	-5.25102
ZNF697	-0.0389112	3.31431	-0.606679	0.544474	0.999496	-5.31251		ANKRD52	0.0433462	5.90762	1.43066	0.153459	0.315418	-5.35042		MNT	0.0393357	5.85485	1.40783	0.160106	0.329181	-5.25117
SLC26A8	0.0812892	3.83276	0.606113	0.544849	0.999496	-5.31279		WDR19	-0.0466462	4.62493	-1.43064	0.153464	0.315418	-5.35045		HYI	-0.0642344	2.4713	-1.40771	0.160142	0.329181	-5.25133
DHX8	-0.0240394	6.97399	-0.605606	0.545186	0.999496	-5.31304		ZSWIM6	0.0522801	6.84986	1.4306	0.153475	0.315418	-5.3505		ARID2	-0.0399364	6.4859	-1.40761	0.160172	0.329181	-5.25147
CCDC71L	-0.0429166	5.26473	-0.605516	0.545246	0.999496	-5.31309		ZNF566	-0.0577376	3.82469	-1.42828	0.154141	0.316603	-5.3537		SLC43A2	0.0647323	8.087	1.40715	0.16031	0.329295	-5.2521
HPS1	-0.018907	6.56075	-0.604727	0.545769	0.999496	-5.31348		UGGT2	0.0744322	2.70599	1.42824	0.154152	0.316603	-5.35376		RAPGEF1	0.0426232	7.94405	1.40694	0.160372	0.329295	-5.25238
ACER3	0.0356364	5.0959	0.604419	0.545974	0.999496	-5.31364		TLE2	-0.0861172	2.79768	-1.42804	0.15421	0.316619	-5.35404		ZXDC	0.0355914	6.93716	1.4069	0.160384	0.329295	-5.25243
ELK3	0.0352804	5.30373	0.604315	0.546043	0.999496	-5.31369		EHD4	0.0389779	5.14394	1.42739	0.154398	0.316901	-5.35494		STAG1	-0.0527146	6.05206	-1.40655	0.160487	0.329399	-5.2529
CKAP2	0.0302174	5.09083	0.603817	0.546374	0.999496	-5.31394		RAVER2	0.091501	2.89094	1.42708	0.154488	0.316982	-5.35537		FLT1	0.0800499	2.36327	1.40602	0.160645	0.329615	-5.25362
CIAPIN1	-0.021033	5.09684	-0.603794	0.546389	0.999496	-5.31395		CBS	0.225792	2.34834	1.42626	0.154723	0.317361	-5.35649		LDHA	0.0368794	7.90164	1.40332	0.161447	0.331154	-5.25725
RPS5	-0.0330527	8.93688	-0.603351	0.546683	0.999496	-5.31417		NECAB2	0.119969	3.50259	1.42384	0.155423	0.318694	-5.35983		RSU1	-0.039836	7.17097	-1.40287	0.161581	0.33132	-5.25785
ANKRA2	0.0278171	4.94949	0.60292	0.546969	0.999496	-5.31438		PSME4	-0.0349578	6.85999	-1.4221	0.155928	0.319624	-5.36223		RASA2	-0.0758587	6.05764	-1.40248	0.161696	0.331449	-5.25837
SH2B1	-0.0200366	6.04582	-0.602461	0.547274	0.999496	-5.31461		CYP4F12	-0.136518	2.21578	-1.42116	0.1562	0.320077	-5.36352		ZDHHC23	-0.0573772	3.6618	-1.40229	0.161753	0.331456	-5.25862
PMM2	-0.0382311	4.84604	-0.602461	0.547274	0.999496	-5.31461		MGMT	-0.0654475	3.76532	-1.42049	0.156393	0.320368	-5.36443		PPP5C	-0.0501796	4.95865	-1.40197	0.161849	0.331546	-5.25905
ZDHHC6	-0.0221244	6.43577	-0.602307	0.547377	0.999496	-5.31469		SCML4	-0.0529691	5.86377	-1.41962	0.156646	0.320783	-5.36562		CYP51A1	0.0468237	4.38166	1.40143	0.162009	0.331766	-5.25977
NLRC5	-0.0335422	8.17031	-0.602057	0.547543	0.999496	-5.31481		AKT1	0.043881	8.12279	1.41914	0.156787	0.320967	-5.36629		RPH3A	0.138932	3.6681	1.40111	0.162104	0.331807	-5.2602
CDC42BPG	0.0381551	2.8898	0.602052	0.547546	0.999496	-5.31481		SEL1L3	-0.0673335	6.72289	-1.41882	0.156881	0.321055	-5.36673		TIMM10	-0.0576283	3.65742	-1.40085	0.162184	0.331807	-5.26056
POLR2D	0.0209723	4.70752	0.601953	0.547612	0.999496	-5.31486		UBE2E3	-0.0456031	5.51808	-1.41801	0.157116	0.321433	-5.36784		TCP1	-0.0265337	7.17949	-1.40084	0.162188	0.331807	-5.26057
UBTD1	0.0428729	4.53088	0.60177	0.547733	0.999496	-5.31495		STARD10	0.0843472	4.75264	1.41776	0.15719	0.321479	-5.36818		NUDT2	-0.0594975	3.94579	-1.39898	0.162743	0.332784	-5.26306
SRP72	-0.0244109	7.16624	-0.601166	0.548135	0.999496	-5.31525		ZNF493	-0.0574339	5.40543	-1.41706	0.157394	0.32171	-5.36914		TMEM39B	0.0369085	4.44125	1.39889	0.162771	0.332784	-5.26318
H2AFV	0.0152523	6.85879	0.601157	0.548142	0.999496	-5.31526		UBL7	0.0356526	5.94298	1.41678	0.157475	0.32171	-5.36952		GOLGA8B	-0.0761873	7.27558	-1.39852	0.162881	0.332817	-5.26368
RAD23A	-0.0261318	5.79356	-0.600977	0.548261	0.999496	-5.31535		ZKSCAN4	-0.0344817	4.071	-1.41674	0.157487	0.32171	-5.36958		ZNF841	-0.0528975	4.73045	-1.39848	0.162893	0.332817	-5.26373
SNRPC	-0.0239298	5.20278	-0.600939	0.548286	0.999496	-5.31537		TMEM80	-0.0490693	5.00402	-1.41667	0.157508	0.32171	-5.36967		CCT8	-0.0435897	6.81459	-1.39771	0.163124	0.333183	-5.26476
PDLIM5	0.0218502	6.05548	0.600923	0.548297	0.999496	-5.31538		SMPD1	-0.0428308	5.08142	-1.41606	0.157685	0.321968	-5.3705		PLEKHF2	-0.0425536	6.28761	-1.39717	0.163286	0.333341	-5.26548
ACAP2	0.031552	8.50355	0.600524	0.548562	0.999496	-5.31557		CPSF3L	0.0311237	6.38417	1.41568	0.157797	0.322093	-5.37103		CLDN15	0.0382433	4.75824	1.3971	0.163308	0.333341	-5.26558
SCMH1	0.0295311	4.13409	0.600422	0.54863	0.999496	-5.31562		DCAF10	0.0407276	5.53352	1.41435	0.158187	0.322783	-5.37285		RAB1B	0.0443898	8.21786	1.39685	0.163382	0.333384	-5.26591
TJP2	-0.0389008	5.07621	-0.600004	0.548909	0.999496	-5.31583		ARSB	0.057697	5.31842	1.41319	0.158527	0.323373	-5.37443		FKBP8	0.0607243	8.77611	1.39631	0.163544	0.333607	-5.26663
PROCA1	-0.0357811	2.33435	-0.599929	0.548959	0.999496	-5.31587		FBXL12	-0.0433645	4.52548	-1.41253	0.158722	0.323666	-5.37534		SLC15A3	0.0612397	6.69621	1.39604	0.163625	0.333612	-5.26699
PMM1	-0.0245752	4.27236	-0.599254	0.549408	0.999496	-5.3162		TTC9C	-0.0365738	4.59365	-1.41204	0.158864	0.32385	-5.376		PRCP	0.0549993	7.46681	1.39595	0.163653	0.333612	-5.26711
RAB20	-0.0590833	4.07509	-0.598945	0.549614	0.999496	-5.31635		LHFPL2	0.0833561	4.90608	1.41171	0.158963	0.323852	-5.37645		ZNF684	-0.0563161	2.51491	-1.3949	0.16397	0.334135	-5.26852
TDRKH	-0.0330367	3.46403	-0.598642	0.549815	0.999496	-5.3165		HDLBP	0.0301118	7.84231	1.41169	0.158968	0.323852	-5.37648		FGFR1OP	-0.0515322	4.39153	-1.39475	0.164015	0.334135	-5.26872
CERS4	0.0384181	4.57494	0.598603	0.549841	0.999496	-5.31652		PTPN13	0.0858331	3.57835	1.40991	0.159492	0.324814	-5.3789		HNRNPUL2	-0.0285817	7.79371	-1.39432	0.164142	0.334205	-5.26928
RBFA	-0.0271098	3.57347	-0.598585	0.549853	0.999496	-5.31653		SLC15A2	-0.0633165	4.05513	-1.40943	0.159634	0.324999	-5.37956		DTNBP1	-0.0357163	4.60146	-1.39428	0.164156	0.334205	-5.26934
P2RY1	0.0491597	2.35667	0.598514	0.549901	0.999496	-5.31657		CC2D1B	0.0254827	6.09339	1.40882	0.159816	0.325264	-5.3804		HOXB3	-0.0777982	2.88382	-1.39328	0.164458	0.334662	-5.27068
ARID5A	-0.0351218	6.46401	-0.598448	0.549945	0.999496	-5.3166		GSR	0.0404952	6.74585	1.40857	0.15989	0.325309	-5.38074		UVRAG	-0.0278062	5.9245	-1.39318	0.164487	0.334662	-5.2708
YWHAZ	-0.0187263	9.96906	-0.598306	0.550039	0.999496	-5.31667		CEP85	-0.0489316	4.90553	-1.40829	0.159971	0.32533	-5.38111		HECTD1	-0.0383777	7.19959	-1.39278	0.16461	0.334804	-5.27134
HDLBP	-0.017385	7.84231	-0.598185	0.55012	0.999496	-5.31673		RPS5	-0.0566179	8.93688	-1.40818	0.160003	0.32533	-5.38126		AP3B1	-0.0349858	6.69363	-1.39219	0.164786	0.335052	-5.27212
DYNC2LI1	0.027993	2.47515	0.597936	0.550286	0.999496	-5.31685		CHD4	0.0342274	7.87577	1.40715	0.160308	0.325845	-5.38266		ASNSD1	-0.0465197	5.88714	-1.39185	0.164891	0.335052	-5.27259
SRP54	-0.0192361	6.06751	-0.597924	0.550294	0.999496	-5.31686		UBE2I	-0.0260449	6.65761	-1.40504	0.160934	0.327011	-5.38553		UROS	-0.0470512	4.34753	-1.39185	0.164891	0.335052	-5.27259
NSUN7	0.0636332	3.70371	0.597359	0.550671	0.999496	-5.31714		URI1	-0.0701173	4.83014	-1.40406	0.161226	0.327498	-5.38686		ZNF788	0.0551458	3.13723	1.39136	0.165037	0.335137	-5.27323
ARHGEF40	-0.0510904	7.05806	-0.597335	0.550686	0.999496	-5.31715		NEK1	-0.0446184	4.35977	-1.40336	0.161433	0.327813	-5.38781		ANO10	0.0591549	4.99868	1.39136	0.16504	0.335137	-5.27324
CARD11	0.0363131	6.62393	0.597294	0.550714	0.999496	-5.31717		MAP3K2	0.0675328	8.17332	1.40217	0.161788	0.328421	-5.38942		KCTD20	0.0486682	7.1526	1.39083	0.165198	0.335351	-5.27393
REEP5	-0.0221339	7.67232	-0.597216	0.550766	0.999496	-5.31721		RBFA	-0.0466026	3.57347	-1.40201	0.161837	0.328421	-5.38964		KIAA0825	-0.0861578	4.24932	-1.38965	0.165557	0.335925	-5.27551
LRWD1	0.0405062	5.32467	0.596998	0.550912	0.999496	-5.31732		TTC12	-0.0669878	3.9346	-1.40115	0.162095	0.328839	-5.39082		IFIT1	-0.190011	6.43971	-1.38955	0.165588	0.335925	-5.27564
LPGAT1	0.033853	7.94977	0.596321	0.551363	0.999496	-5.31765		SLC35E3	0.0506598	4.34704	1.40081	0.162194	0.328935	-5.39127		BCL2L15	0.0809258	2.27798	1.38813	0.16602	0.336693	-5.27753
PATL1	-0.026926	7.16878	-0.596222	0.551429	0.999496	-5.3177		ANKIB1	-0.0455339	6.37926	-1.3995	0.162588	0.329626	-5.39304		FAM168B	-0.0292432	6.96814	-1.38666	0.166465	0.337488	-5.27947
SLC9A9	-0.0226526	4.78514	-0.595837	0.551686	0.999496	-5.31789		PAOX	0.0525308	3.02204	1.39923	0.162669	0.329685	-5.39341		PPM1N	-0.071171	2.31343	-1.38495	0.166989	0.33844	-5.28175
UNG	0.0312883	3.86821	0.595248	0.552079	0.999496	-5.31818		TBC1D4	-0.0698662	6.47676	-1.39869	0.162831	0.329907	-5.39414		LMBR1L	0.0279741	5.97585	1.38467	0.167074	0.338503	-5.28212
MAP7D1	0.0252056	7.58918	0.595019	0.552232	0.999496	-5.31829		MYO1C	0.0466298	4.48064	1.3983	0.162946	0.330002	-5.39466		GPA33	-0.0750854	3.65578	-1.38445	0.167141	0.338531	-5.28241
COPS3	-0.0276406	6.2137	-0.594909	0.552305	0.999496	-5.31834		GAPVD1	0.0429754	6.61709	1.39818	0.162983	0.330002	-5.39483		MTUS1	-0.110449	2.41355	-1.38389	0.167311	0.338632	-5.28315
NPTXR	0.0417572	3.45294	0.594757	0.552407	0.999496	-5.31842		BBS2	-0.0549853	5.74755	-1.39675	0.163411	0.330764	-5.39676		FAM173A	0.0632998	3.24381	1.38377	0.167348	0.338632	-5.28331
PRDM5	0.0785387	3.04767	0.594677	0.55246	0.999496	-5.31846		HIP1	0.127948	6.89664	1.39629	0.163551	0.330939	-5.39738		RPLP0	-0.043684	10.1165	-1.38376	0.167352	0.338632	-5.28333
PSMD11	-0.0207977	5.55132	-0.594612	0.552504	0.999496	-5.31849		MTFR1	0.048176	3.20336	1.39557	0.163768	0.331273	-5.39836		DSN1	-0.0476878	4.40193	-1.38299	0.167589	0.339002	-5.28435
RAB15	0.0387046	3.20437	0.594607	0.552507	0.999496	-5.31849		KIR2DL3	-0.184846	2.88473	-1.39522	0.163874	0.33138	-5.39883		PTGES2	0.03734	4.66172	1.38187	0.16793	0.339582	-5.28582
LAPTM4B	-0.0415016	2.86451	-0.594564	0.552536	0.999496	-5.31851		PRMT5	-0.0522615	5.54852	-1.39459	0.164063	0.331518	-5.39968		WBP4	-0.0376154	4.49895	-1.38137	0.168085	0.339787	-5.28649
ZNF550	-0.031552	4.90909	-0.594318	0.5527	0.999496	-5.31863		GCDH	-0.0442582	4.40479	-1.39456	0.164072	0.331518	-5.39972		RNF144B	0.0661742	7.10787	1.38086	0.168241	0.339993	-5.28716
PKP4	-0.0357576	4.83604	-0.594302	0.552711	0.999496	-5.31864		RPAIN	-0.0462076	4.91342	-1.39446	0.1641	0.331518	-5.39984		PUS7	-0.0563985	2.8172	-1.38042	0.168376	0.340021	-5.28774
ESF1	0.0294888	4.45966	0.59417	0.552799	0.999496	-5.31871		KIAA0513	0.0618989	7.74918	1.39403	0.16423	0.331674	-5.40042		SERAC1	0.0422393	3.90524	1.38032	0.168408	0.340021	-5.28788
POLR3E	0.0277281	5.36865	0.59413	0.552826	0.999496	-5.31873		ARHGAP21	-0.0495456	5.86146	-1.39306	0.164523	0.332126	-5.40173		MAN2C1	0.0686682	6.56778	1.38029	0.168417	0.340021	-5.28792
KPNA1	0.0246382	6.98558	0.59404	0.552886	0.999496	-5.31877		WARS2	-0.0468576	3.25898	-1.39294	0.164559	0.332126	-5.40189		DNAJB11	-0.0387722	5.61939	-1.37993	0.168528	0.340137	-5.28839
PKD2	0.0238447	4.38575	0.593542	0.553219	0.999496	-5.31901		CARM1	0.0421256	4.68553	1.39256	0.164674	0.332251	-5.4024		RARS	-0.0365292	5.48406	-1.37948	0.168667	0.340285	-5.28899
C3orf18	-0.0335276	3.30073	-0.593446	0.553283	0.999496	-5.31906		NAAA	-0.0744058	7.10603	-1.39219	0.164789	0.332282	-5.40291		ATAD3B	0.0502908	4.44616	1.37934	0.16871	0.340285	-5.28917
SLC25A11	-0.0238485	6.08361	-0.593404	0.553311	0.999496	-5.31908		DCPS	-0.0446602	4.33694	-1.39216	0.164795	0.332282	-5.40294		SEL1L3	-0.0625037	6.72289	-1.37877	0.168886	0.340531	-5.28993
WDR11	-0.0290462	6.81129	-0.592768	0.553736	0.999496	-5.31939		PLEKHA8	0.0446155	4.58929	1.39198	0.16485	0.332287	-5.40319		FLAD1	-0.0309656	5.07981	-1.37742	0.169301	0.341195	-5.2917
WDR43	-0.0307729	5.67527	-0.592762	0.55374	0.999496	-5.3194		UBXN2A	-0.0483692	3.29193	-1.39096	0.165159	0.332803	-5.40456		B4GALT4	-0.0382248	4.58286	-1.37702	0.169423	0.341195	-5.29222
DOPEY1	0.0283883	6.3011	0.592713	0.553773	0.999496	-5.31942		NCAM1	-0.107625	4.41452	-1.39067	0.165248	0.332876	-5.40495		RAB31	0.0610205	8.70607	1.37665	0.169539	0.341195	-5.29272
DNAJB11	-0.0237448	5.61939	-0.59248	0.553929	0.999496	-5.31954		ATP6V0D1	0.060996	8.16767	1.39017	0.165398	0.333071	-5.40562		ZADH2	-0.0393441	5.76864	-1.3766	0.169553	0.341195	-5.29278
TRIM66	0.0381607	4.72857	0.592361	0.554008	0.999496	-5.31959		FAM63B	0.0746053	4.63648	1.38923	0.165685	0.333542	-5.40689		JMJD6	0.0406865	5.47113	1.3766	0.169555	0.341195	-5.29279
GTF3C2	0.0171306	6.2652	0.592283	0.55406	0.999496	-5.31963		LGALS2	-0.166678	4.9915	-1.38879	0.165818	0.333704	-5.40748		DCBLD2	0.0588883	2.21694	1.37655	0.169569	0.341195	-5.29284
PPWD1	-0.0236963	6.37891	-0.592247	0.554085	0.999496	-5.31965		GTF2A1	0.0744748	5.08504	1.38736	0.166254	0.334416	-5.4094		CTNS	0.0445184	4.56731	1.37644	0.169604	0.341195	-5.293
NCAPG2	0.0481791	4.03551	0.591161	0.554811	0.999496	-5.32018		EFCAB7	-0.0551298	2.63869	-1.38728	0.166278	0.334416	-5.40951		MAP4K2	0.0413659	6.43719	1.37629	0.169649	0.341195	-5.29319
ALDH16A1	0.0261126	5.54626	0.590545	0.555223	0.999496	-5.32048		PRKCE	0.0406932	4.21732	1.38677	0.166432	0.334617	-5.41018		NDUFA2	-0.0473608	5.89018	-1.37553	0.169885	0.341462	-5.29419
OSBPL2	0.0352712	7.18794	0.590189	0.555461	0.999496	-5.32065		BSDC1	0.0330903	6.73893	1.38524	0.166898	0.335448	-5.41223		CSGALNACT1	-0.0784557	5.9934	-1.3755	0.169895	0.341462	-5.29423
ESCO1	0.024342	5.8453	0.589805	0.555718	0.999496	-5.32084		CDIPT	0.0458952	6.95578	1.38468	0.16707	0.335687	-5.41299		EIF4EBP2	0.03692	8.48047	1.37534	0.169944	0.341462	-5.29444
YIPF1	-0.0326827	5.85027	-0.589712	0.555781	0.999496	-5.32089		APPL2	-0.0425122	5.99254	-1.38441	0.167153	0.335746	-5.41335		TBXA2R	0.0482155	3.50636	1.37511	0.170016	0.341496	-5.29475
PRKCH	0.0355832	7.60517	0.589634	0.555833	0.999496	-5.32092		TPD52	-0.0639599	4.66992	-1.38355	0.167417	0.33617	-5.4145		RNF135	0.0498656	5.61217	1.37477	0.17012	0.341596	-5.29519
ACTB	-0.0249009	12.4584	-0.589454	0.555953	0.999496	-5.32101		SLC3A2	-0.0334633	6.33503	-1.38303	0.167577	0.336382	-5.4152		KIAA1841	0.0388737	3.60833	1.3744	0.170235	0.341719	-5.29568
SMYD5	-0.0329286	4.23223	-0.588911	0.556318	0.999496	-5.32128		FAM213A	-0.0390586	4.10907	-1.38247	0.167748	0.336618	-5.41595		SMAD3	-0.0480784	6.27506	-1.37406	0.170341	0.341822	-5.29613
ASCC2	-0.0202181	6.42638	-0.588773	0.55641	0.999496	-5.32134		SSX2IP	-0.0514921	4.49831	-1.38194	0.167908	0.336833	-5.41665		RBM28	-0.0327831	4.66469	-1.37211	0.170947	0.342832	-5.29869
CACNG8	0.0562941	2.84887	0.588611	0.556519	0.999496	-5.32142		CECR1	-0.0519958	8.20473	-1.38171	0.167981	0.336872	-5.41696		RAD18	-0.042072	4.3546	-1.37209	0.170953	0.342832	-5.29872
EXOSC7	-0.0235016	4.24999	-0.588442	0.556631	0.999496	-5.3215		CRYL1	-0.0449406	4.31941	-1.38129	0.16811	0.337023	-5.41752		VMP1	0.0652667	9.68105	1.37165	0.171089	0.342995	-5.29929
CTDSPL2	0.0254936	6.29757	0.588141	0.556833	0.999496	-5.32165		PAIP2B	-0.0721556	3.666	-1.3808	0.168259	0.337191	-5.41817		B3GALT2	-0.0974094	3.14313	-1.37148	0.171143	0.342995	-5.29952
AGTRAP	-0.036931	7.1984	-0.587781	0.557075	0.999496	-5.32182		SLC36A4	0.059964	4.38458	1.38052	0.168347	0.337191	-5.41855		TRNT1	-0.0457633	4.96615	-1.37114	0.171247	0.343093	-5.29995
CXCR1	-0.0509549	10.2693	-0.587767	0.557084	0.999496	-5.32183		PRMT7	-0.045724	4.67338	-1.38049	0.168354	0.337191	-5.41859		JAK3	0.0599838	7.84834	1.37074	0.171372	0.343235	-5.30048
LXN	-0.0435116	3.60883	-0.587548	0.557231	0.999496	-5.32194		G6PC3	-0.0464129	4.6115	-1.37934	0.168708	0.337792	-5.42012		SDHAF2	-0.0384265	5.89002	-1.37025	0.171524	0.34343	-5.30112
URI1	-0.0399664	4.83014	-0.587373	0.557348	0.999496	-5.32202		VPS53	0.0437264	6.07658	1.37873	0.168897	0.337969	-5.42094		TMEM65	-0.0318631	5.28795	-1.36973	0.171687	0.343647	-5.30181
HMG20B	-0.0212445	5.84084	-0.587364	0.557354	0.999496	-5.32203		LMF2	0.0434014	6.71861	1.37871	0.168904	0.337969	-5.42097		PPCS	-0.0279226	5.84096	-1.36871	0.172007	0.344178	-5.30315
TBC1D20	0.022691	6.421	0.587095	0.557535	0.999496	-5.32216		PIGX	-0.0612493	6.27337	-1.37647	0.169595	0.339245	-5.42395		SERINC1	-0.0456784	8.78576	-1.36815	0.172179	0.344413	-5.30387
CCND3	-0.0317678	8.54694	-0.586908	0.55766	0.999496	-5.32225		NDUFB3	-0.0725821	5.4069	-1.37627	0.169655	0.339255	-5.42421		TADA3	0.038264	7.01359	1.36726	0.17246	0.344865	-5.30505
H3F3B	-0.0346088	11.4422	-0.586787	0.557742	0.999496	-5.32231		ZNF570	-0.0595563	2.89558	-1.37599	0.169743	0.339323	-5.42459		SQSTM1	0.0386945	8.25565	1.36684	0.172591	0.344979	-5.30559
RNASE2	-0.0893305	5.83378	-0.586785	0.557742	0.999496	-5.32231		UGT8	0.0772447	2.51435	1.37536	0.169936	0.339603	-5.42542		CCDC94	-0.0329824	4.53154	-1.36656	0.17268	0.344979	-5.30597
F11R	0.0356714	7.79705	0.586555	0.557897	0.999496	-5.32242		PLEKHG3	0.0614724	7.56789	1.3748	0.17011	0.339843	-5.42617		GAS8	0.0585695	2.59489	1.36655	0.172681	0.344979	-5.30597
ZNF417	0.0301976	5.29012	0.586423	0.557986	0.999496	-5.32248		C17orf80	-0.0483383	4.92856	-1.37421	0.170293	0.3401	-5.42695		WDTC1	0.0532776	7.25138	1.36615	0.172806	0.345119	-5.30649
APOBEC3A	-0.0561728	8.06517	-0.586385	0.558012	0.999496	-5.3225		WDR73	-0.0330822	4.7835	-1.37304	0.170658	0.340415	-5.42851		ARL5B	-0.0602261	5.04692	-1.36474	0.173249	0.34581	-5.30834
PDK1	-0.0269743	5.76437	-0.586226	0.558118	0.999496	-5.32258		TOR1AIP2	0.0543416	6.01161	1.37301	0.170665	0.340415	-5.42854		RAB21	0.0452493	6.33885	1.36459	0.173298	0.34581	-5.30854
RABGEF1	-0.0212149	5.79382	-0.5862	0.558135	0.999496	-5.32259		RABL2A	-0.0524873	3.81613	-1.37289	0.170703	0.340415	-5.4287		STT3A	-0.0352944	6.82503	-1.36453	0.173317	0.34581	-5.30862
TPR	0.0245721	8.50592	0.586026	0.558252	0.999496	-5.32268		ESYT2	-0.043764	7.54631	-1.37285	0.170716	0.340415	-5.42876		APOBEC3B	-0.312525	3.17565	-1.36382	0.17354	0.346145	-5.30955
TSHZ3	0.0496665	4.88124	0.586001	0.558269	0.999496	-5.32269		GCLM	0.047737	4.06747	1.37283	0.170721	0.340415	-5.42878		CDC42EP3	0.0670248	7.88456	1.36364	0.173595	0.346146	-5.30978
CLECL1	-0.0503299	2.42116	-0.585896	0.558339	0.999496	-5.32274		NLRX1	0.0649695	5.3574	1.37218	0.170926	0.340715	-5.42965		MPP7	0.0514146	6.05045	1.36241	0.173981	0.346806	-5.31138
KDM5B	0.0265481	6.33413	0.585501	0.558605	0.999496	-5.32293		GLUD1	-0.0285276	7.37797	-1.37151	0.171132	0.341018	-5.43053		SH3BP5	-0.0435763	6.72581	-1.36201	0.17411	0.346952	-5.31191
TOMM7	-0.0287478	6.70343	-0.58505	0.558907	0.999496	-5.32315		ZNF429	-0.10119	4.26469	-1.37132	0.171192	0.341031	-5.43079		HSPA8	-0.0363181	10.2383	-1.36173	0.174198	0.347018	-5.31227
ZNF480	0.0348879	5.19465	0.584919	0.558995	0.999496	-5.32321		COLQ	-0.0907716	3.85947	-1.37033	0.1715	0.341506	-5.4321		CDK5RAP1	-0.0359306	4.82683	-1.36094	0.174445	0.347196	-5.31329
ALG5	-0.0247158	4.35281	-0.584627	0.559191	0.999496	-5.32335		UBE2S	0.0520908	3.77579	1.3702	0.17154	0.341506	-5.43227		PDCD10	-0.0460318	5.85941	-1.36082	0.174485	0.347196	-5.31345
ACOT2	0.0346714	3.19101	0.584498	0.559278	0.999496	-5.32341		NTAN1	-0.0536405	4.72482	-1.36981	0.171664	0.341645	-5.43279		POLI	-0.0436102	5.59496	-1.36075	0.174507	0.347196	-5.31355
CDK6	0.0331799	5.62849	0.583635	0.559858	0.999496	-5.32383		MAZ	0.0316225	7.04257	1.36923	0.171844	0.341896	-5.43356		TIMP2	0.0632853	7.95262	1.36074	0.174508	0.347196	-5.31355
VPS72	-0.0180882	5.5119	-0.583159	0.560178	0.999496	-5.32406		TCP11L2	0.0794561	6.62811	1.36898	0.17192	0.34194	-5.43388		AATK	0.0834577	6.57821	1.35831	0.175278	0.348538	-5.31672
CLN6	-0.0485013	5.41272	-0.583002	0.560284	0.999496	-5.32413		BCKDHA	-0.0479244	5.63203	-1.36795	0.172242	0.342472	-5.43525		RICTOR	-0.057336	8.71607	-1.35826	0.175293	0.348538	-5.31678
TRAPPC6B	-0.0230292	5.82696	-0.582926	0.560335	0.999496	-5.32417		OXER1	0.0934197	5.20919	1.36775	0.172306	0.342474	-5.43552		MED25	0.0696929	6.96509	1.35734	0.175585	0.349009	-5.31798
C1orf27	-0.0259584	4.97056	-0.582727	0.560469	0.999496	-5.32427		CD164	-0.0319959	8.98071	-1.36744	0.172403	0.342474	-5.43593		SMPD1	-0.0391836	5.08142	-1.35619	0.175952	0.349626	-5.31948
CHAF1A	0.0213193	4.24352	0.581865	0.561049	0.999496	-5.32468		BCAT1	0.107649	3.97695	1.36743	0.172407	0.342474	-5.43594		ITPR3	-0.0628341	5.98747	-1.35596	0.176025	0.34966	-5.31978
FBXO18	-0.018168	6.29698	-0.581789	0.561099	0.999496	-5.32472		ECHDC1	-0.0432063	6.19873	-1.3666	0.172667	0.342884	-5.43704		TMCO6	0.0355907	5.15168	1.35561	0.176135	0.34966	-5.32022
TMUB1	-0.0257183	5.0585	-0.581556	0.561256	0.999496	-5.32483		GFM2	-0.0307412	5.08801	-1.3656	0.172979	0.343308	-5.43836		CD38	-0.0998638	4.01679	-1.35561	0.176135	0.34966	-5.32023
LAIR1	-0.0293608	6.87141	-0.581519	0.561281	0.999496	-5.32485		VHL	0.0402693	7.02551	1.3654	0.173041	0.343308	-5.43862		GXYLT1	-0.0397212	5.31696	-1.35542	0.176194	0.349667	-5.32047
HEATR5A	0.0319746	6.10526	0.581497	0.561296	0.999496	-5.32486		PSMD8	-0.0325852	6.68113	-1.36537	0.17305	0.343308	-5.43866		FUK	0.0346333	4.40745	1.35122	0.177535	0.352216	-5.32591
MYO1C	0.0264182	4.48064	0.581432	0.56134	0.999496	-5.32489		SCAP	0.0506067	6.97682	1.36522	0.173099	0.343308	-5.43886		WSB1	0.0511984	8.42746	1.35041	0.177794	0.352618	-5.32696
CD81	0.0331288	6.85328	0.581143	0.561535	0.999496	-5.32503		NAT9	-0.0352338	4.84585	-1.3641	0.17345	0.343896	-5.44034		ICMT	-0.0341065	5.42493	-1.34993	0.177949	0.352702	-5.32758
EXTL3	0.0417326	6.79846	0.580611	0.561892	0.999496	-5.32528		PIK3CG	0.0564341	7.37632	1.36373	0.173566	0.344017	-5.44082		ODF2L	-0.0515509	5.61264	-1.34976	0.178004	0.352702	-5.3278
RALGPS2	0.0382435	6.5191	0.580532	0.561946	0.999496	-5.32532		NCOR1	0.036235	7.91082	1.36337	0.173682	0.344138	-5.44131		NRBP1	0.0319338	7.42405	1.34968	0.17803	0.352702	-5.32791
TM2D1	-0.0194392	4.30341	-0.580011	0.562296	0.999496	-5.32557		HIST1H2BK	-0.0714982	6.46128	-1.36287	0.173839	0.34434	-5.44196		CTDP1	0.0446801	5.97831	1.34948	0.178092	0.352702	-5.32816
MLEC	0.0230456	7.01343	0.579905	0.562368	0.999496	-5.32562		RCN1	-0.0516551	4.49929	-1.36247	0.173963	0.344412	-5.44248		ZNF169	0.0342136	4.37094	1.34941	0.178116	0.352702	-5.32826
EGF	-0.0523795	3.09068	-0.579609	0.562567	0.999496	-5.32576		NTPCR	-0.0645959	3.24946	-1.36239	0.173989	0.344412	-5.44259		ULK3	-0.0463087	5.6885	-1.34815	0.178519	0.353141	-5.32988
ZNF155	-0.0343238	3.72683	-0.579433	0.562686	0.999496	-5.32585		LIN9	-0.0597748	2.77025	-1.36223	0.174039	0.344412	-5.4428		PLD3	0.046501	6.70243	1.34806	0.178549	0.353141	-5.33
SH3BP1	0.0263148	6.83065	0.579306	0.562772	0.999496	-5.32591		FOXN3	0.0397506	7.8784	1.36135	0.174317	0.344854	-5.44396		CRISP3	0.209964	3.79346	1.34794	0.178588	0.353141	-5.33015
SNX25	0.0355239	3.96885	0.578926	0.563028	0.999496	-5.32609		CRCP	0.031074	5.82224	1.36061	0.174551	0.345126	-5.44494		DDB1	-0.033211	7.371	-1.34783	0.178622	0.353141	-5.33029
MPZL3	0.0519355	5.82149	0.578602	0.563246	0.999496	-5.32624		JAKMIP1	-0.0976793	3.38373	-1.36044	0.174603	0.345126	-5.44515		CD151	0.0801478	5.82061	1.34781	0.178628	0.353141	-5.33032
ZNF496	-0.0302579	3.65531	-0.578465	0.563338	0.999496	-5.32631		DHRS3	-0.0671174	4.55952	-1.36021	0.174677	0.345126	-5.44546		HIVEP1	-0.0477635	6.2349	-1.34767	0.178674	0.353141	-5.3305
MRFAP1	-0.0181404	7.45237	-0.578417	0.563371	0.999496	-5.32633		RBL2	-0.0464682	8.90388	-1.36018	0.174686	0.345126	-5.4455		ZNF471	0.0628022	2.80214	1.34724	0.178811	0.353301	-5.33105
GLT8D1	-0.019348	5.35903	-0.577812	0.563778	0.999496	-5.32662		TTC7A	0.0370143	6.6943	1.36005	0.174729	0.345126	-5.44568		PPFIA4	0.126455	2.70713	1.34692	0.178916	0.353397	-5.33147
ACAD10	-0.0191856	4.84994	-0.577742	0.563826	0.999496	-5.32666		MGEA5	-0.0402598	8.81612	-1.35939	0.174937	0.345332	-5.44654		IRS1	0.0630454	3.09552	1.34668	0.178994	0.353439	-5.33178
COX16	-0.0286181	5.30686	-0.577723	0.563839	0.999496	-5.32666		PLEKHG4	-0.0628988	3.76913	-1.35937	0.174943	0.345332	-5.44657		FAM131B	0.075923	2.15936	1.34643	0.179074	0.353487	-5.3321
HS6ST1	0.0223322	5.0022	0.577606	0.563918	0.999496	-5.32672		PKIG	-0.0752229	3.43802	-1.3578	0.17544	0.346109	-5.44863		PPIP5K2	-0.0508926	6.97566	-1.34462	0.179655	0.354523	-5.33443
CHKA	-0.0325016	4.32968	-0.577558	0.56395	0.999496	-5.32674		PSMB5	-0.0392928	4.6533	-1.35762	0.175498	0.346109	-5.44887		KIAA0513	0.0570158	7.74918	1.34423	0.179781	0.35466	-5.33493
ORMDL3	0.0325914	6.23936	0.577422	0.564042	0.999496	-5.32681		REPS1	-0.0409686	5.60672	-1.35761	0.175501	0.346109	-5.44888		BRD3	0.0340243	6.05222	1.34285	0.180227	0.355417	-5.3367
LSS	-0.0318281	5.08334	-0.57716	0.564219	0.999496	-5.32693		INO80	-0.0334094	6.02962	-1.35661	0.175818	0.346625	-5.45019		LRRC61	0.0506426	3.76134	1.3427	0.180278	0.355417	-5.3369
S1PR1	0.0379735	7.18281	0.576926	0.564376	0.999496	-5.32704		CD63	-0.052555	7.45605	-1.3559	0.176042	0.346958	-5.45112		DDB2	-0.0420937	4.91239	-1.34203	0.180495	0.355734	-5.33776
BCL9	0.0237575	4.33453	0.576862	0.56442	0.999496	-5.32708		SLC31A1	0.0665463	6.09523	1.35423	0.176574	0.347898	-5.45331		FBXW8	-0.056426	4.16109	-1.34061	0.180954	0.356515	-5.33958
TES	0.022523	7.55668	0.576714	0.56452	0.999496	-5.32715		GOLPH3L	-0.0438706	4.71238	-1.35363	0.176765	0.348165	-5.45409		INTS9	-0.0339724	4.79965	-1.34046	0.181004	0.356515	-5.33978
FBRSL1	0.0225733	5.48735	0.576405	0.564728	0.999496	-5.32729		ZNF580	-0.0482734	3.89135	-1.35313	0.176925	0.348372	-5.45475		ALKBH7	0.050707	4.55932	1.33983	0.181208	0.356806	-5.34059
FAM173A	0.0376043	3.24381	0.576327	0.564781	0.999496	-5.32733		SLC25A11	0.0398983	6.08361	1.35265	0.177078	0.348416	-5.45538		TMEM229B	-0.0619795	5.1302	-1.33942	0.18134	0.356853	-5.34111
TAX1BP1	-0.0281863	7.83398	-0.576219	0.564853	0.999496	-5.32738		ZMYND15	0.0876022	2.40064	1.35258	0.177101	0.348416	-5.45547		MAPKAPK3	0.0405895	7.71866	1.3394	0.181346	0.356853	-5.34113
TRPT1	-0.0205972	3.7334	-0.576072	0.564953	0.999496	-5.32745		FH	-0.0333935	4.90868	-1.35254	0.177114	0.348416	-5.45552		SCO1	-0.0339332	4.51746	-1.33896	0.18149	0.357026	-5.3417
PUS3	-0.0276377	3.47264	-0.575954	0.565032	0.999496	-5.32751		CEP170	0.0512832	6.90094	1.35203	0.177275	0.348501	-5.45618		GPX4	0.0419949	7.0099	1.33819	0.18174	0.357405	-5.34268
STEAP4	0.0581058	8.89046	0.575588	0.56528	0.999496	-5.32768		WTAP	-0.0283744	7.939	-1.35163	0.177405	0.348501	-5.45671		SNX20	0.0508742	6.4744	1.3379	0.181837	0.357484	-5.34307
GIGYF1	0.0199513	6.92232	0.575383	0.565418	0.999496	-5.32778		LRRC37B	-0.0344812	5.00403	-1.35149	0.177448	0.348501	-5.45689		DBN1	0.0604752	4.56926	1.33713	0.182085	0.357859	-5.34404
LAPTM5	-0.024065	11.1231	-0.57526	0.565501	0.999496	-5.32784		KIFAP3	-0.0476865	4.80831	-1.35139	0.17748	0.348501	-5.45702		CASP10	0.0370196	6.00212	1.33571	0.182549	0.35856	-5.34586
KLHL17	-0.025983	3.92712	-0.574774	0.565829	0.999496	-5.32807		ZMYM2	-0.0323814	7.21723	-1.35136	0.177491	0.348501	-5.45706		RUNX1	0.0301646	6.83014	1.33569	0.182555	0.35856	-5.34588
PNPLA1	0.0556823	3.28152	0.574748	0.565847	0.999496	-5.32808		HBG2	0.302645	3.15331	1.35124	0.177529	0.348501	-5.45722		RCOR3	-0.0314359	6.20962	-1.33479	0.182851	0.359029	-5.34704
FES	-0.0346809	7.16229	-0.574668	0.565901	0.999496	-5.32812		PACS2	0.0401778	5.36804	1.35119	0.177544	0.348501	-5.45728		HSPA1L	-0.059808	3.8765	-1.33434	0.182998	0.359206	-5.34762
SH3RF3	0.0636028	3.63258	0.574468	0.566036	0.999496	-5.32821		GOT1	-0.0511599	3.91624	-1.35093	0.17763	0.34856	-5.45763		ZNF791	-0.0569288	4.79587	-1.33414	0.183064	0.359224	-5.34787
ADAM8	0.0390482	9.00233	0.574219	0.566205	0.999496	-5.32833		FKBP15	-0.0462574	7.67916	-1.34926	0.178165	0.349421	-5.45981		PJA2	-0.0521505	8.37039	-1.33379	0.183178	0.359292	-5.34832
PRKAR2B	-0.0479573	6.39346	-0.573814	0.566478	0.999496	-5.32852		C12orf66	-0.0581602	3.01178	-1.34916	0.178197	0.349421	-5.45994		SMU1	-0.0301129	6.72764	-1.33368	0.183213	0.359292	-5.34845
KLHDC4	0.0289011	4.56859	0.573529	0.566671	0.999496	-5.32866		ZNF74	0.04378	3.68779	1.34904	0.178235	0.349421	-5.4601		CENPQ	-0.0627566	2.92985	-1.33315	0.183386	0.359519	-5.34913
ZCCHC14	0.0210893	4.49847	0.573206	0.56689	0.999496	-5.32881		GGA1	0.0371511	5.89267	1.34801	0.178565	0.349959	-5.46144		D2HGDH	0.0568209	4.32163	1.33252	0.183595	0.359734	-5.34994
TTC9	-0.0429908	5.58779	-0.573178	0.566908	0.999496	-5.32882		SDHA	-0.029851	6.52281	-1.34636	0.179096	0.350802	-5.46359		UBE2J1	-0.06599	7.79579	-1.33247	0.18361	0.359734	-5.35
CPSF3	-0.0254436	5.05474	-0.573157	0.566922	0.999496	-5.32883		TLR2	0.0831404	8.61683	1.34633	0.179107	0.350802	-5.46363		MOGS	0.0371696	6.01406	1.33227	0.183675	0.359749	-5.35025
PUSL1	-0.0258865	3.59833	-0.573097	0.566963	0.999496	-5.32886		ARSG	0.0507608	5.2289	1.34387	0.179898	0.352147	-5.46683		CD320	-0.0654036	4.05837	-1.33202	0.183759	0.359802	-5.35058
TTLL12	0.0213175	5.21771	0.573073	0.566979	0.999496	-5.32887		RPUSD1	0.0406686	4.63163	1.34374	0.17994	0.352147	-5.46699		ZNF283	0.0452728	2.5994	1.33128	0.184	0.360061	-5.35151
CKAP5	0.0259468	6.27765	0.572966	0.567052	0.999496	-5.32892		ACAA1	-0.0457299	6.7978	-1.34368	0.179961	0.352147	-5.46708		ATF6B	0.029114	7.49457	1.33121	0.184024	0.360061	-5.35161
ZNF24	0.0207947	7.83345	0.572919	0.567083	0.999496	-5.32895		NPTN	-0.0397539	7.22715	-1.34341	0.180047	0.352206	-5.46742		RTP4	-0.0864198	3.98163	-1.33109	0.184063	0.360061	-5.35176
NFKBIL1	-0.0234023	3.85042	-0.572692	0.567237	0.999496	-5.32905		DENND1B	-0.0433866	5.55931	-1.3428	0.180243	0.352454	-5.46821		BTN2A1	-0.0427162	7.35067	-1.33078	0.184165	0.360149	-5.35215
DNAJB5	-0.0524424	3.31216	-0.572445	0.567404	0.999496	-5.32917		KIAA0319	0.0933069	3.36881	1.34267	0.180286	0.352454	-5.46838		KIAA0753	-0.0304966	4.8591	-1.32913	0.184709	0.3611	-5.35426
PPIL4	0.0251263	5.25722	0.571845	0.56781	0.999496	-5.32945		NR4A1	-0.104636	3.47334	-1.34237	0.180385	0.352538	-5.46878		SEC22C	-0.0406294	5.54191	-1.32881	0.184813	0.361191	-5.35466
CERS2	-0.0215762	7.87755	-0.571767	0.567862	0.999496	-5.32949		ARHGEF40	0.0842085	7.05806	1.34146	0.18068	0.352932	-5.46996		TMEM39A	0.0280243	5.404	1.32838	0.184955	0.361356	-5.35521
PKIA	-0.0393863	3.91768	-0.571372	0.56813	0.999496	-5.32968		GSTM2	-0.0993176	4.489	-1.3414	0.180699	0.352932	-5.47004		TMEM204	-0.084141	5.01024	-1.32789	0.185116	0.361559	-5.35583
DOCK5	0.0492103	8.3069	0.571058	0.568343	0.999496	-5.32983		IL15RA	-0.057837	3.87817	-1.34106	0.180809	0.353037	-5.47048		ADAM10	-0.0447783	8.25538	-1.3277	0.18518	0.361573	-5.35608
FAM83D	0.0307007	2.7599	0.570979	0.568396	0.999496	-5.32986		ASB8	-0.0431817	6.66565	-1.34075	0.180908	0.353121	-5.47087		PWP2	-0.0325153	5.20457	-1.32706	0.185391	0.361831	-5.35689
ZNF700	-0.0246024	5.18797	-0.570724	0.568569	0.999496	-5.32998		RRP8	-0.0334643	4.30799	-1.34004	0.181139	0.353462	-5.4718		C11orf54	-0.0481421	5.63186	-1.32691	0.185441	0.361831	-5.35708
ZNF48	0.0281971	3.06684	0.570685	0.568595	0.999496	-5.33		MSH5	0.0421458	4.07539	1.33972	0.181242	0.353462	-5.47221		PPP6C	-0.0271288	7.46549	-1.32678	0.185485	0.361831	-5.35725
ZNF93	0.0321636	3.86915	0.57058	0.568667	0.999496	-5.33005		CLECL1	-0.0844636	2.42116	-1.3397	0.181251	0.353462	-5.47224		DPY19L3	-0.0530983	5.70497	-1.32635	0.185625	0.361992	-5.35779
ZDHHC24	-0.0266647	3.82379	-0.569977	0.569075	0.999496	-5.33034		USP40	-0.0428853	4.26669	-1.33948	0.18132	0.353486	-5.47252		UBE3B	0.0250648	6.29847	1.32413	0.186363	0.36329	-5.36061
CC2D1A	0.018577	5.06276	0.569478	0.569413	0.999496	-5.33057		MS4A6A	-0.058919	8.08986	-1.33876	0.181554	0.353834	-5.47345		ING5	-0.0327223	4.72558	-1.32399	0.186406	0.36329	-5.36078
NAT10	-0.0282146	5.66046	-0.569357	0.569495	0.999496	-5.33063		ZCCHC2	-0.0796201	6.31552	-1.33717	0.182073	0.354654	-5.47552		CRNKL1	-0.0329733	6.37486	-1.32333	0.186626	0.363605	-5.36162
AHSA2	-0.0270425	6.87977	-0.569158	0.56963	0.999496	-5.33072		CCDC102A	0.0678798	3.08165	1.33712	0.182088	0.354654	-5.47557		ORAI3	0.0472176	5.76257	1.32255	0.186887	0.364002	-5.36261
SLC39A4	-0.0290428	3.28482	-0.569136	0.569645	0.999496	-5.33073		PBLD	0.0450281	2.81489	1.33559	0.182587	0.355518	-5.47755		SRD5A3	0.0712966	3.59426	1.32219	0.187006	0.364048	-5.36307
LIAS	-0.024937	3.68476	-0.569093	0.569674	0.999496	-5.33075		PSMD9	-0.0367752	5.21217	-1.33493	0.182806	0.355832	-5.47841		RHBDD2	0.0447504	5.9247	1.32213	0.187026	0.364048	-5.36314
LIG3	0.0233508	4.85654	0.568821	0.569858	0.999496	-5.33088		MYL6B	-0.0617491	2.18875	-1.3347	0.182881	0.355868	-5.47871		TTLL5	-0.0313177	4.52484	-1.32173	0.187159	0.364193	-5.36365
PCYOX1L	-0.0251162	5.30454	-0.568737	0.569916	0.999496	-5.33092		MCL1	-0.054011	11.0647	-1.33451	0.182941	0.355876	-5.47895		MAP2K3	0.0540618	7.54866	1.3211	0.187369	0.36449	-5.36445
DAG1	0.0184742	4.68527	0.568554	0.570039	0.999496	-5.331		PTP4A1	0.0507464	6.65801	1.33418	0.183049	0.355912	-5.47937		RNF10	0.0492791	7.70081	1.32032	0.187628	0.364815	-5.36543
LILRA2	-0.0434601	8.31589	-0.568343	0.570183	0.999496	-5.3311		ACBD5	-0.046763	5.73893	-1.33401	0.183107	0.355912	-5.4796		SEC31A	-0.0307781	7.20895	-1.32025	0.187652	0.364815	-5.36552
HSDL1	-0.017197	5.19875	-0.568264	0.570236	0.999496	-5.33114		CD302	0.0547915	8.3837	1.33389	0.183144	0.355912	-5.47975		TPRA1	0.0416051	5.06214	1.31967	0.187846	0.365079	-5.36625
CHMP2B	-0.0273995	5.95542	-0.568152	0.570312	0.999496	-5.33119		DROSHA	-0.0435874	5.13783	-1.33373	0.183197	0.355912	-5.47996		GSTZ1	-0.0478692	2.78434	-1.31944	0.187922	0.365113	-5.36654
FOLR3	-0.108473	5.35798	-0.56768	0.570632	0.999496	-5.33141		SLC37A2	0.0482244	6.1423	1.33359	0.183242	0.355912	-5.48013		S100B	-0.214275	2.78382	-1.31892	0.188095	0.365199	-5.3672
ADCY9	0.0309723	4.31689	0.567529	0.570735	0.999496	-5.33149		ING1	-0.0309572	5.31914	-1.33302	0.183428	0.356077	-5.48087		CANX	-0.0321253	8.97336	-1.31882	0.188128	0.365199	-5.36732
DTD1	-0.0244158	4.58718	-0.567478	0.570769	0.999496	-5.33151		COL19A1	0.107349	3.76835	1.33299	0.18344	0.356077	-5.48091		TBC1D9B	0.0366658	6.68804	1.31868	0.188177	0.365199	-5.36751
FBN2	0.0557944	4.58965	0.56738	0.570836	0.999496	-5.33155		TM9SF3	-0.0317216	7.73376	-1.33268	0.18354	0.356161	-5.48131		FZD6	-0.0822339	2.51486	-1.31861	0.188198	0.365199	-5.36759
ESYT2	0.0246397	7.54631	0.567283	0.570901	0.999496	-5.3316		CNNM2	-0.0444093	2.89696	-1.3322	0.183698	0.356356	-5.48193		PITRM1	-0.0368719	6.05657	-1.31839	0.188272	0.365229	-5.36786
MIB2	0.0271007	5.08064	0.567023	0.571078	0.999496	-5.33172		DYNC2LI1	0.045746	2.47515	1.33137	0.183971	0.356776	-5.483		GPR108	0.0468531	6.71934	1.31636	0.188952	0.366437	-5.37043
HSD17B4	-0.022441	6.56405	-0.566649	0.571332	0.999496	-5.3319		STXBP2	0.0531131	7.99468	1.33032	0.184317	0.357338	-5.48435		FBXO34	-0.0260625	5.86194	-1.31608	0.189047	0.366459	-5.37079
NIPAL2	0.0672927	3.84433	0.566291	0.571575	0.999496	-5.33206		AP1M1	0.0414485	6.74224	1.33	0.184422	0.357432	-5.48476		ZDHHC7	0.0384937	7.36719	1.31598	0.18908	0.366459	-5.37091
TCTN3	-0.026063	4.75913	-0.566102	0.571703	0.999496	-5.33215		PGAP2	-0.0425946	4.36065	-1.32754	0.185232	0.358814	-5.48792		GLUL	0.0600811	9.75073	1.31493	0.189433	0.36703	-5.37223
ZBTB25	0.0362848	3.98032	0.565964	0.571797	0.999496	-5.33222		APOBEC3A	-0.0933325	8.06517	-1.32749	0.185249	0.358814	-5.48799		ATP2A3	0.0400198	8.52649	1.31443	0.189599	0.367238	-5.37286
ZNF468	0.0324314	4.92092	0.565938	0.571814	0.999496	-5.33223		DTX4	0.0658667	5.03506	1.32706	0.18539	0.358976	-5.48854		CPEB3	-0.0394959	3.95564	-1.31405	0.189727	0.367374	-5.37334
AMFR	-0.021366	6.33761	-0.565556	0.572074	0.999496	-5.33241		SRF	0.0354393	6.51751	1.32627	0.185653	0.359375	-5.48956		GIPC1	-0.0535787	4.14677	-1.31329	0.189981	0.367689	-5.37429
PAQR8	-0.0258187	5.65993	-0.565425	0.572163	0.999496	-5.33247		ATXN3	0.0382379	5.55727	1.32569	0.185845	0.359636	-5.4903		AMMECR1L	-0.0293633	5.2959	-1.31322	0.190007	0.367689	-5.37438
ZNF451	0.0237332	5.82717	0.564986	0.572461	0.999496	-5.33267		ZNF587	0.0561999	6.23493	1.32534	0.185961	0.359723	-5.49075		URM1	-0.0335832	5.45279	-1.31208	0.190389	0.368316	-5.37581
UBXN6	-0.0243605	6.34484	-0.564698	0.572657	0.999496	-5.33281		FCRL2	-0.0903106	4.72474	-1.32521	0.186005	0.359723	-5.49092		FCRLA	-0.0842605	4.88812	-1.31125	0.190669	0.368745	-5.37685
WDYHV1	-0.0335628	2.12685	-0.564107	0.573059	0.999496	-5.33308		STX12	-0.0446243	5.97843	-1.32457	0.186217	0.360023	-5.49174		TTC24	-0.0889752	2.48677	-1.31089	0.190792	0.368868	-5.37731
CTSW	-0.0536588	7.09262	-0.563886	0.573208	0.999496	-5.33319		PPP2R2B	-0.0891653	3.41841	-1.32392	0.18643	0.360324	-5.49256		MEFV	0.0678815	8.06505	1.30924	0.191348	0.369829	-5.37937
ARFGEF1	0.0222965	7.47801	0.563844	0.573237	0.999496	-5.33321		FAM179A	0.0784491	3.12998	1.32322	0.186662	0.360573	-5.49346		EAF2	-0.054502	4.09351	-1.30705	0.192092	0.371153	-5.38213
P2RY14	-0.0760869	5.39465	-0.563698	0.573337	0.999496	-5.33327		RBBP9	-0.0497457	3.97283	-1.32319	0.186673	0.360573	-5.4935		TAF5	-0.0289743	3.82894	-1.30625	0.192362	0.371562	-5.38312
TAGLN2	-0.0379403	10.4702	-0.563671	0.573355	0.999496	-5.33329		ZNF609	0.0394593	6.41982	1.32176	0.187148	0.361379	-5.49533		ALOX15	-0.198781	5.00123	-1.30583	0.192504	0.371719	-5.38364
RPS27	-0.0310935	10.5503	-0.563654	0.573366	0.999496	-5.3333		ARFIP1	-0.0581279	6.22281	-1.32148	0.187243	0.361423	-5.49569		KATNB1	0.0366445	5.19483	1.30566	0.192562	0.371719	-5.38386
CLEC4C	0.0840247	2.81329	0.563556	0.573433	0.999496	-5.33334		ENPP3	0.0971927	2.0522	1.32135	0.187285	0.361423	-5.49586		DUSP16	-0.0404888	5.88789	-1.30539	0.192654	0.371784	-5.3842
INO80E	-0.0175677	5.20757	-0.563434	0.573516	0.999496	-5.3334		HSPA1L	-0.0619627	3.8765	-1.32053	0.187559	0.36184	-5.49691		ZNF577	-0.0543628	3.98775	-1.30504	0.192775	0.371877	-5.38464
SERINC2	-0.0590326	2.66808	-0.562925	0.573862	0.999496	-5.33363		CYB5RL	0.0536802	2.79085	1.32005	0.187718	0.361979	-5.49752		PRMT1	-0.036016	5.87264	-1.30487	0.19283	0.371877	-5.38484
ATG16L2	-0.0386677	9.10087	-0.562913	0.57387	0.999496	-5.33364		PCF11	-0.0368164	7.78773	-1.31992	0.187761	0.361979	-5.49768		UCP2	-0.0437588	8.39488	-1.30459	0.192926	0.371877	-5.3852
ZCCHC7	-0.0185736	5.24408	-0.56288	0.573892	0.999496	-5.33365		CD300A	-0.0523426	8.16762	-1.31973	0.187825	0.361979	-5.49792		LTA4H	0.0560447	8.58817	1.30445	0.192975	0.371877	-5.38538
SULT1B1	0.0558381	6.06039	0.562734	0.573992	0.999496	-5.33372		TM2D1	-0.0324581	4.30341	-1.31954	0.187888	0.361979	-5.49817		PLOD1	0.0603916	6.20091	1.30438	0.192998	0.371877	-5.38546
CYP1B1	-0.0583652	6.32579	-0.562519	0.574138	0.999496	-5.33382		CHURC1	-0.0663297	7.0459	-1.31945	0.187918	0.361979	-5.49828		LRTOMT	0.0430644	3.97001	1.3039	0.19316	0.372024	-5.38606
POMZP3	-0.0469759	3.52377	-0.562275	0.574304	0.999496	-5.33394		RAE1	-0.0313712	5.36514	-1.31791	0.188434	0.362861	-5.50025		CACNG8	0.0874215	2.84887	1.30381	0.193192	0.372024	-5.38617
ZNF276	-0.020632	7.11157	-0.562142	0.574395	0.999496	-5.334		ERN1	0.0813542	6.37154	1.31772	0.188495	0.362867	-5.50048		WDFY1	-0.0417475	6.73643	-1.30339	0.193337	0.372082	-5.3867
TUBGCP3	0.0210908	6.06461	0.561967	0.574514	0.999496	-5.33408		SCRN3	-0.0438114	4.56599	-1.31737	0.188612	0.362931	-5.50093		SRPRB	-0.0422767	5.19312	-1.30337	0.193341	0.372082	-5.38672
IL11RA	-0.0321022	5.13898	-0.561522	0.574817	0.999496	-5.33429		PF4	-0.0991618	6.17782	-1.31713	0.188695	0.362931	-5.50125		PFKP	-0.0431404	5.16856	-1.30206	0.193788	0.372728	-5.38835
EXOSC8	-0.0340837	4.32773	-0.561513	0.574823	0.999496	-5.33429		OAZ2	-0.0582568	7.82916	-1.31697	0.188747	0.362931	-5.50144		ZNF605	-0.0562909	4.41209	-1.30204	0.193795	0.372728	-5.38838
CPSF3L	-0.0168166	6.38417	-0.561398	0.574901	0.999496	-5.33434		REXO1	0.0348022	5.72804	1.31693	0.188761	0.362931	-5.50149		EFCAB2	0.0688953	2.88844	1.3017	0.193912	0.372749	-5.3888
SLC35B2	-0.0208451	5.00942	-0.561184	0.575047	0.999496	-5.33444		PPP2R1A	-0.0310522	7.28426	-1.31663	0.188862	0.362931	-5.50188		BTBD10	-0.0438748	6.05366	-1.30162	0.193941	0.372749	-5.38891
CALU	-0.0272631	5.36023	-0.560861	0.575267	0.999496	-5.33459		PSMA2	-0.037271	6.75684	-1.31654	0.188892	0.362931	-5.50199		PLCB2	0.0440025	8.848	1.30149	0.193984	0.372749	-5.38907
KCNK6	-0.0215943	5.09147	-0.560847	0.575276	0.999496	-5.3346		DNM1L	-0.0448592	6.08051	-1.31642	0.188932	0.362931	-5.50214		WDR18	0.0454489	4.22587	1.30035	0.194374	0.373287	-5.39049
ZNF30	0.0380249	2.33606	0.559581	0.576139	0.999496	-5.33518		SPATA6	0.0702171	3.63508	1.31581	0.189137	0.363215	-5.50292		ACSS1	-0.0355824	6.33828	-1.30031	0.194386	0.373287	-5.39053
DCLRE1B	-0.0257075	4.01058	-0.55958	0.576139	0.999496	-5.33518		PHLDB3	0.0559915	2.78162	1.3144	0.18961	0.363919	-5.50472		BAHD1	-0.0316552	5.4618	-1.30015	0.194441	0.373287	-5.39073
WRAP73	-0.018034	5.42254	-0.559249	0.576365	0.999496	-5.33534		NIN	0.0497403	8.82616	1.31422	0.189671	0.363919	-5.50495		DHX32	0.0394822	3.99262	1.29924	0.194753	0.373772	-5.39187
MDM2	0.0337461	7.14203	0.559193	0.576403	0.999496	-5.33536		FXYD5	-0.0432216	7.82936	-1.3142	0.189677	0.363919	-5.50497		ATG16L2	0.0625413	9.10087	1.29865	0.194957	0.373858	-5.39261
PAM	0.0581028	5.28567	0.558422	0.576929	0.999496	-5.33572		NDE1	0.0643669	6.98068	1.31389	0.189783	0.36401	-5.50537		SEMA4A	0.0684311	7.51652	1.29862	0.194966	0.373858	-5.39264
SCAND1	0.0265327	5.02712	0.55837	0.576964	0.999496	-5.33574		SNX2	-0.0404566	7.68544	-1.31331	0.189975	0.36421	-5.5061		ZDHHC20	0.0378524	7.19034	1.29859	0.194976	0.373858	-5.39268
RICTOR	0.0336091	8.71607	0.55819	0.577087	0.999496	-5.33583		CEP63	-0.0588697	6.74573	-1.31323	0.190002	0.36421	-5.5062		SNAP47	-0.028892	4.52267	-1.29744	0.195371	0.374501	-5.39411
SLC24A4	-0.0396929	6.01092	-0.558127	0.57713	0.999496	-5.33586		GMPR2	-0.0443466	7.03531	-1.31271	0.190177	0.364433	-5.50686		MGEA5	-0.0366896	8.81612	-1.2969	0.195559	0.374746	-5.39478
TRAF4	0.032683	3.78314	0.558098	0.57715	0.999496	-5.33587		CCDC92	-0.0611042	5.06295	-1.31163	0.19054	0.364916	-5.50823		NACA	-0.029936	9.52595	-1.29642	0.195722	0.374899	-5.39538
ID2	0.0311851	7.24883	0.557975	0.577233	0.999496	-5.33592		MKI67	-0.118852	4.28185	-1.31162	0.190545	0.364916	-5.50825		PSAT1	-0.0784585	2.62124	-1.29629	0.195766	0.374899	-5.39553
KCTD20	0.0278395	7.1526	0.557775	0.57737	0.999496	-5.33602		OSCAR	0.0715305	6.32641	1.31064	0.190875	0.365437	-5.50949		BCS1L	-0.0471533	4.05519	-1.29614	0.195817	0.374899	-5.39572
TNFRSF10B	-0.0297946	7.02478	-0.557524	0.577542	0.999496	-5.33613		ZNF713	0.0511997	2.42761	1.31038	0.190964	0.365497	-5.50982		FOXO1	-0.0321911	6.66125	-1.29423	0.196476	0.376046	-5.39809
PLAUR	-0.0427463	6.92308	-0.557482	0.57757	0.999496	-5.33615		GRAMD1A	0.0609246	7.2232	1.30982	0.191153	0.365747	-5.51053		RABL2B	-0.0369501	4.90946	-1.2937	0.196658	0.376169	-5.39874
PLCL2	0.0153131	7.00914	0.557106	0.577826	0.999496	-5.33633		AGAP4	-0.156318	4.60254	-1.309	0.191431	0.366167	-5.51157		DHCR7	-0.0470996	3.29216	-1.29354	0.196713	0.376169	-5.39894
FZD3	0.0324492	3.01824	0.556555	0.578203	0.999496	-5.33658		MAB21L3	0.0943682	2.12613	1.30853	0.191589	0.366282	-5.51216		EIF2B1	-0.0343936	6.14465	-1.29353	0.196719	0.376169	-5.39896
RIC8A	-0.0204486	6.48445	-0.556546	0.578208	0.999496	-5.33658		CD36	-0.0728855	8.05104	-1.30844	0.19162	0.366282	-5.51228		NRBP2	0.0451891	4.26603	1.29317	0.196843	0.376291	-5.39941
GEMIN4	0.0226189	4.45566	0.555782	0.578731	0.999496	-5.33693		SMAP1	-0.0276684	5.76745	-1.30831	0.191665	0.366282	-5.51245		FECH	-0.0515371	4.53285	-1.29244	0.197094	0.376644	-5.40031
NUP133	-0.0221762	5.82433	-0.555688	0.578794	0.999496	-5.33698		MMP24	0.0490483	2.9025	1.308	0.191768	0.366329	-5.51283		KIAA1586	-0.0487454	3.81034	-1.29229	0.197147	0.376644	-5.4005
CRISP3	-0.123451	3.79346	-0.555636	0.57883	0.999496	-5.337		C17orf62	0.0488486	7.89713	1.30789	0.191806	0.366329	-5.51297		ATP5A1	-0.0320971	7.93134	-1.29184	0.197301	0.376799	-5.40105
NMT1	-0.0188116	6.93447	-0.555074	0.579214	0.999496	-5.33726		MUTYH	-0.0433933	4.0441	-1.30755	0.191921	0.366438	-5.5134		SLC22A15	0.0657664	5.79996	1.29171	0.197348	0.376799	-5.40122
GNLY	0.0640851	7.86871	0.554379	0.579689	0.999496	-5.33758		CD53	0.0395125	10.0931	1.30695	0.192126	0.366717	-5.51417		NCOA2	-0.0832586	7.58613	-1.29104	0.197579	0.377088	-5.40204
MUL1	-0.0218811	5.19853	-0.553704	0.580151	0.999496	-5.33789		SNX18	-0.0539894	7.1386	-1.30626	0.192361	0.367054	-5.51504		MTHFD2	-0.0480015	5.44044	-1.29081	0.197658	0.377088	-5.40232
ATP10A	0.030582	4.81944	0.553624	0.580205	0.999496	-5.33792		PPIL2	-0.0292307	6.33408	-1.30548	0.192625	0.367448	-5.51602		N4BP2	-0.0528458	5.05473	-1.29075	0.197679	0.377088	-5.4024
SPAG16	-0.0355343	2.35437	-0.553559	0.580249	0.999496	-5.33795		MTOR	-0.0348982	6.56684	-1.30521	0.192717	0.367511	-5.51636		SYT17	0.0554355	2.30453	1.2903	0.197834	0.377156	-5.40295
CDK5RAP1	-0.0208457	4.82683	-0.553558	0.58025	0.999496	-5.33795		POLR2J3	-0.110625	5.58018	-1.30501	0.192784	0.367528	-5.51661		KPNA6	0.0369411	6.63182	1.2903	0.197834	0.377156	-5.40295
THUMPD1	0.0254341	6.33471	0.553482	0.580302	0.999496	-5.33799		SMOX	-0.0714923	4.27493	-1.30479	0.192859	0.367559	-5.51689		CRISPLD2	0.105966	7.15853	1.28847	0.198469	0.378159	-5.40521
C9orf16	0.0266964	5.43903	0.552936	0.580676	0.999496	-5.33824		MICB	-0.0575914	5.67597	-1.3045	0.192957	0.367634	-5.51725		ELK4	-0.0387642	6.88705	-1.28844	0.198481	0.378159	-5.40525
IMPDH1	-0.0355187	7.96487	-0.552556	0.580936	0.999496	-5.33841		CBLB	-0.0586865	5.92076	-1.30411	0.19309	0.367699	-5.51775		PTRH2	-0.0369876	4.17764	-1.28778	0.198711	0.378483	-5.40607
BCL7C	0.0234735	4.66592	0.55198	0.58133	0.999496	-5.33867		IL27RA	-0.0367406	6.38398	-1.30406	0.193107	0.367699	-5.51781		CEP89	-0.0287208	3.99741	-1.28755	0.198792	0.378522	-5.40635
PAQR3	0.0255895	3.72312	0.551913	0.581376	0.999496	-5.3387		POLA2	-0.0338382	4.39168	-1.30339	0.193335	0.368021	-5.51866		BIN3	0.0429233	5.75167	1.28736	0.198855	0.378529	-5.40658
IQGAP2	0.0301565	8.08032	0.551882	0.581397	0.999496	-5.33872		PRDM10	0.0403375	5.01574	1.30169	0.193914	0.369011	-5.52079		KHSRP	0.0303863	6.19477	1.287	0.198981	0.378654	-5.40703
OSGIN1	-0.043499	2.58967	-0.551439	0.5817	0.999496	-5.33892		TMEM110	0.0373777	5.96555	1.3015	0.193979	0.369023	-5.52103		CDK5	0.0444402	3.77727	1.28676	0.199065	0.3787	-5.40732
ISCU	-0.0241482	6.94598	-0.550723	0.58219	0.999496	-5.33924		CRIM1	0.0689005	3.69544	1.30095	0.19417	0.369275	-5.52174		MXI1	-0.0365143	5.777	-1.28529	0.199578	0.379561	-5.40914
STX17	0.0226772	6.24475	0.550373	0.58243	0.999496	-5.3394		ITPKB	0.0364238	7.13996	1.30055	0.194305	0.36942	-5.52223		POLR1D	-0.0345901	6.38927	-1.28503	0.199668	0.379616	-5.40945
RGL2	-0.0360211	7.91466	-0.550357	0.58244	0.999496	-5.33941		NUDT14	0.047036	3.40878	1.30022	0.194419	0.369455	-5.52265		SCAMP1	-0.0341181	5.67137	-1.28465	0.199802	0.379757	-5.40993
BCL2L11	0.0279292	6.55821	0.550184	0.582559	0.999496	-5.33949		OSTF1	-0.0440736	7.70777	-1.30015	0.194441	0.369455	-5.52273		KLHL12	-0.0268118	6.02037	-1.28381	0.200095	0.380198	-5.41096
GALNT7	0.0267047	6.13539	0.549916	0.582743	0.999496	-5.33961		MAT2A	-0.0362763	8.09107	-1.29979	0.194564	0.369578	-5.52319		ANKRD54	-0.0373062	3.72228	-1.2836	0.200167	0.380221	-5.41121
POLI	-0.0251349	5.59496	-0.549839	0.582796	0.999496	-5.33965		PTPRS	0.0743319	3.46332	1.29916	0.19478	0.369767	-5.52398		CEP68	-0.0376868	5.2006	-1.28332	0.200267	0.380296	-5.41156
TMEM229B	0.0362723	5.1302	0.549558	0.582988	0.999496	-5.33977		NAA16	-0.0435226	5.45741	-1.29916	0.194781	0.369767	-5.52398		RPL22L1	-0.0538569	4.07866	-1.28299	0.200383	0.380401	-5.41197
USP22	0.019515	7.25449	0.549496	0.583031	0.999496	-5.3398		BIN3	0.0453338	5.75167	1.29879	0.194906	0.369893	-5.52444		USP3	0.0413294	7.30699	1.28166	0.200846	0.381164	-5.41359
BMP2K	0.0301066	6.13004	0.549328	0.583146	0.999496	-5.33988		KCNAB3	0.0599773	2.09357	1.29728	0.195428	0.370771	-5.52635		DBF4B	0.0528511	2.62669	1.2804	0.201291	0.381857	-5.41515
LRFN3	0.0409542	2.25017	0.549017	0.583359	0.999496	-5.34002		GAA	0.0657746	7.06858	1.29674	0.195612	0.371008	-5.52702		TMEM169	-0.0496773	2.93086	-1.28028	0.201332	0.381857	-5.41529
WDR3	0.0230454	5.16808	0.548718	0.583564	0.999496	-5.34016		RPL7L1	-0.0292308	6.0756	-1.29618	0.195805	0.371264	-5.52773		IBA57	0.0334732	4.195	1.27988	0.201473	0.381899	-5.41578
GNG10	-0.0457759	8.51728	-0.548372	0.583801	0.999496	-5.34031		PLCXD2	0.0876813	2.75661	1.29591	0.195898	0.371302	-5.52806		MDM2	0.0541499	7.14203	1.27987	0.201475	0.381899	-5.41579
TMEM126B	-0.0213754	5.04363	-0.548286	0.58386	0.999496	-5.34035		EML5	0.0715014	2.9677	1.29561	0.196002	0.371302	-5.52844		ISCA2	-0.0331718	4.53076	-1.27914	0.201732	0.382178	-5.41669
SS18	0.0165553	6.27571	0.548232	0.583897	0.999496	-5.34038		RETSAT	0.033674	5.37611	1.29561	0.196002	0.371302	-5.52845		FASTK	0.036576	5.79603	1.27894	0.201804	0.382178	-5.41694
ETS2	-0.0368846	6.88066	-0.548042	0.584027	0.999496	-5.34046		OSGIN1	0.07496	2.58967	1.29476	0.196294	0.371644	-5.52951		ADAM28	0.0564096	5.40045	1.27889	0.201818	0.382178	-5.41699
STARD3	-0.021495	6.79497	-0.547659	0.58429	0.999496	-5.34063		CTBS	-0.0657133	7.27811	-1.29474	0.196301	0.371644	-5.52953		FSD1L	0.0507639	2.30058	1.27868	0.201894	0.382178	-5.41725
DGKE	0.0301732	4.68618	0.547268	0.584558	0.999496	-5.34081		PEX5	-0.0300897	4.79036	-1.29365	0.196676	0.372228	-5.53089		PAPSS1	-0.0635594	6.13054	-1.27846	0.201973	0.382178	-5.41753
PHLPP1	0.0375111	4.69155	0.547236	0.584581	0.999496	-5.34083		CD9	-0.104794	5.61448	-1.2935	0.196728	0.372228	-5.53108		C15orf57	-0.0423079	4.87357	-1.27842	0.201987	0.382178	-5.41757
VNN3	0.0606684	6.71571	0.547198	0.584606	0.999496	-5.34084		VARS2	-0.0455261	4.49112	-1.29281	0.196966	0.372567	-5.53195		STBD1	-0.0635431	3.2146	-1.27762	0.202268	0.382533	-5.41855
ARAP1	-0.033489	9.25272	-0.547135	0.584649	0.999496	-5.34087		PPP2R2D	-0.0325691	5.59932	-1.2924	0.197107	0.372722	-5.53246		USP49	0.0696007	2.41987	1.27749	0.202313	0.382533	-5.41871
UNKL	0.0235759	5.96525	0.546836	0.584855	0.999496	-5.34101		MDM4	0.0398385	6.87905	1.29194	0.197266	0.37291	-5.53303		ENDOD1	-0.0511839	5.1926	-1.27725	0.202396	0.382533	-5.41899
NAA38	0.0217452	5.88834	0.546734	0.584925	0.999496	-5.34105		PRPF40A	-0.0381604	7.52141	-1.29113	0.197546	0.373327	-5.53404		CHKA	0.0503889	4.32968	1.27719	0.202417	0.382533	-5.41907
EIF4G1	-0.0187434	7.27915	-0.54656	0.585045	0.999496	-5.34113		PHTF2	-0.0366192	5.87923	-1.29087	0.197639	0.37339	-5.53437		ADD2	-0.0706041	2.79123	-1.27693	0.202509	0.382592	-5.41939
KCTD13	0.0224216	4.69637	0.546379	0.585169	0.999496	-5.34121		SS18L1	0.0305502	4.609	1.29059	0.197734	0.373457	-5.53472		AHDC1	0.0425059	4.20321	1.27582	0.202901	0.383216	-5.42074
URB1	0.0260238	4.7079	0.546314	0.585213	0.999496	-5.34124		ASB1	0.0406665	5.49134	1.28875	0.198374	0.374554	-5.53702		DDX31	-0.0443488	3.85704	-1.27546	0.203028	0.383341	-5.42118
ATAD2B	0.0225184	6.18916	0.546217	0.58528	0.999496	-5.34129		SMAD3	-0.0471654	6.27506	-1.28762	0.198765	0.375179	-5.53842		PEA15	0.0428123	6.69705	1.27516	0.203136	0.383398	-5.42156
LRRK1	0.0307106	5.52081	0.546026	0.585411	0.999496	-5.34137		ZNF286B	-0.0730143	1.90183	-1.28686	0.199032	0.375572	-5.53938		XRRA1	-0.118062	3.9598	-1.27503	0.203179	0.383398	-5.42171
CD28	0.0386783	6.34751	0.545961	0.585456	0.999496	-5.3414		NOV	0.104866	4.93359	1.2866	0.199121	0.375627	-5.5397		PRIM2	-0.038722	3.39074	-1.27481	0.203261	0.383436	-5.42199
ZNF337	-0.0270435	4.86388	-0.545833	0.585543	0.999496	-5.34146		ZNF473	-0.0409687	3.79007	-1.28566	0.199447	0.37613	-5.54086		NARF	0.0543681	6.90754	1.27373	0.203641	0.384038	-5.4233
DDX23	-0.0180945	7.37449	-0.545356	0.585871	0.999496	-5.34167		RNF219	-0.0377239	4.85533	-1.28448	0.199859	0.376794	-5.54233		GM2A	0.0708791	6.51346	1.2728	0.203972	0.384547	-5.42444
PCID2	-0.0239137	5.4656	-0.545345	0.585878	0.999496	-5.34168		CCS	-0.0401855	4.9458	-1.28418	0.199965	0.37688	-5.5427		SERPINE1	0.0580028	2.65871	1.27212	0.204211	0.384606	-5.42526
MSR1	-0.0832074	3.00454	-0.545234	0.585955	0.999496	-5.34173		MNDA	-0.0680561	11.0771	-1.28143	0.200928	0.378582	-5.54612		ACACB	-0.0521168	4.33696	-1.2721	0.204218	0.384606	-5.42529
FNBP1L	-0.0341505	2.87057	-0.545033	0.586093	0.999496	-5.34182		AIFM3	0.0736806	2.94235	1.28104	0.201065	0.37867	-5.5466		SLC1A4	-0.061419	4.0197	-1.27205	0.204238	0.384606	-5.42535
ZFR	0.0190034	7.19464	0.544907	0.58618	0.999496	-5.34188		TMEM165	-0.0423883	6.26649	-1.28095	0.201095	0.37867	-5.54671		IL16	-0.0274058	8.90704	-1.27199	0.204259	0.384606	-5.42543
SWAP70	0.028814	6.49391	0.544893	0.586189	0.999496	-5.34188		SLC19A2	0.0327811	3.50324	1.27988	0.201472	0.379266	-5.54804		ZBP1	-0.0736533	5.79354	-1.27185	0.204309	0.384606	-5.4256
C1D	0.0255121	5.298	0.544809	0.586247	0.999496	-5.34192		EPHA4	-0.066994	4.63257	-1.27922	0.201704	0.37952	-5.54886		NXT1	-0.0390079	3.57214	-1.27167	0.204372	0.384611	-5.42582
ABHD10	0.0249946	5.22596	0.544679	0.586336	0.999496	-5.34198		COL4A3	0.106349	2.45956	1.279	0.20178	0.37952	-5.54912		LSM7	0.0408302	4.75524	1.27086	0.20466	0.38495	-5.4268
SUPT3H	0.0332038	3.2135	0.54465	0.586356	0.999496	-5.34199		CDH23	0.0484635	5.49408	1.27898	0.201788	0.37952	-5.54915		OSGEPL1	-0.0487392	3.67182	-1.27068	0.204722	0.38495	-5.42701
GALNT3	0.0314218	5.25363	0.544643	0.586361	0.999496	-5.342		GOSR2	-0.0396154	5.82159	-1.27835	0.202009	0.379822	-5.54993		SLC17A5	-0.0302279	4.94998	-1.27063	0.204739	0.38495	-5.42707
SH3D21	0.0414941	2.70875	0.544364	0.586553	0.999496	-5.34212		TRIOBP	0.0517183	6.8735	1.27758	0.20228	0.380114	-5.55088		CCDC130	0.0339788	5.6662	1.27047	0.204797	0.38495	-5.42727
CHST14	0.0211563	4.13903	0.544345	0.586566	0.999496	-5.34213		REEP4	0.046426	5.02666	1.2774	0.202343	0.380114	-5.5511		JOSD1	-0.0378979	6.04889	-1.26966	0.205084	0.3853	-5.42825
ZNF518B	0.0224693	5.8189	0.544303	0.586595	0.999496	-5.34215		FBXL13	0.0989776	3.53045	1.2774	0.202345	0.380114	-5.55111		BTBD11	-0.0555589	4.55241	-1.2696	0.205106	0.3853	-5.42833
RBMS2	0.0309274	4.88338	0.544204	0.586663	0.999496	-5.34219		TBC1D12	0.0543119	3.70597	1.27686	0.202535	0.380357	-5.55177		PHPT1	0.0386497	4.08213	1.26942	0.205171	0.385308	-5.42855
FRA10AC1	-0.0236802	4.02364	-0.544163	0.586691	0.999496	-5.34221		FES	0.0565348	7.16229	1.27639	0.2027	0.380554	-5.55235		ADAMTSL3	0.0754844	3.92907	1.26869	0.205432	0.385594	-5.42944
ABCF2	-0.0195598	5.37607	-0.543826	0.586922	0.999496	-5.34236		GIMAP4	-0.0419855	8.82727	-1.27607	0.202814	0.380655	-5.55275		SMARCD1	-0.0246107	5.96582	-1.26865	0.205446	0.385594	-5.42949
TSPAN14	-0.0194754	8.05244	-0.543646	0.587046	0.999496	-5.34244		IPO8	-0.0339391	6.59024	-1.27432	0.203433	0.381702	-5.55491		APBA2	-0.0638349	5.02554	-1.26759	0.205824	0.386188	-5.43077
SERPINB8	-0.0310679	5.99759	-0.54288	0.587573	0.999496	-5.34279		SMU1	-0.0301157	6.72764	-1.2741	0.20351	0.381733	-5.55518		SERP1	0.0272611	8.01708	1.26635	0.206266	0.386902	-5.43228
PPP2R5C	0.0154426	8.08013	0.542135	0.588086	0.999496	-5.34312		YEATS2	0.033727	5.84901	1.27335	0.203775	0.382116	-5.5561		PSMB4	-0.0311694	7.55354	-1.26604	0.206377	0.386995	-5.43265
FMN1	0.0749384	3.50194	0.541449	0.588558	0.999496	-5.34343		LMNB2	0.0366307	5.00755	1.27292	0.203926	0.382286	-5.55663		CUL9	0.0262651	5.73915	1.26557	0.206547	0.387199	-5.43323
ANKRD54	-0.022443	3.72228	-0.541378	0.588607	0.999496	-5.34346		BACE1	0.0423512	3.89429	1.27234	0.204135	0.382537	-5.55735		GPBP1L1	-0.0287844	7.71046	-1.2646	0.206894	0.387734	-5.4344
MLH3	-0.0241393	5.15475	-0.540971	0.588886	0.999496	-5.34364		LETM2	-0.0803136	3.95895	-1.27214	0.204204	0.382537	-5.55759		HNRNPL	-0.0197055	7.79134	-1.26435	0.206982	0.387784	-5.4347
MBTPS1	0.0166786	6.76361	0.54076	0.589032	0.999496	-5.34374		DAP	0.0403686	6.62549	1.27192	0.204284	0.382537	-5.55787		BRMS1L	-0.0486971	2.20565	-1.26374	0.2072	0.388026	-5.43544
FCGR2B	-0.0507903	5.45861	-0.540457	0.58924	0.999496	-5.34387		CTNNB1	-0.0276417	8.23114	-1.27186	0.204303	0.382537	-5.55794		SIGLEC10	-0.0721063	7.94115	-1.26365	0.207235	0.388026	-5.43556
PCF11	0.0205294	7.78773	0.540185	0.589428	0.999496	-5.34399		CPD	0.0770087	8.5647	1.27112	0.204568	0.382918	-5.55886		NOC4L	0.0447275	3.73874	1.26292	0.207494	0.388395	-5.43643
LZTR1	-0.0214785	5.84974	-0.539665	0.589786	0.999496	-5.34422		CORO2A	0.0529343	4.76465	1.26875	0.205411	0.384383	-5.56177		JTB	0.0353673	7.18457	1.2626	0.207609	0.388495	-5.43682
UBE2D4	-0.0211388	4.03894	-0.539575	0.589848	0.999496	-5.34426		TMEM173	-0.0385471	6.78962	-1.26827	0.205582	0.384575	-5.56236		ME3	-0.0819331	2.42904	-1.26228	0.207723	0.388533	-5.4372
C14orf132	0.0598841	2.23574	0.539501	0.589899	0.999496	-5.3443		ENTPD4	0.0275509	7.55533	1.26812	0.205636	0.384575	-5.56254		CDK5RAP3	0.0366541	7.54694	1.26209	0.207793	0.388533	-5.43744
MMP25	0.05189	9.27645	0.538949	0.590279	0.999496	-5.34454		ERC1	0.0380592	5.14132	1.26667	0.206152	0.385426	-5.56432		MYO9A	-0.0673497	5.10102	-1.26203	0.207814	0.388533	-5.43751
TRIM2	-0.0394914	2.37776	-0.538868	0.590336	0.999496	-5.34458		MGST2	-0.046593	4.31369	-1.26632	0.206278	0.385546	-5.56475		PDK2	-0.0454431	4.50808	-1.26136	0.208054	0.388866	-5.43832
AATK	0.0471487	6.57821	0.537986	0.590944	0.999496	-5.34497		SLC46A2	-0.0572442	4.82811	-1.26599	0.206395	0.38565	-5.56515		ZNF793	0.0403409	4.06	1.26072	0.208287	0.389186	-5.4391
PDCD1	0.0492921	3.01401	0.537903	0.591001	0.999496	-5.34501		SCARF1	0.0872158	5.68395	1.26577	0.206473	0.385682	-5.56542		SMPD3	-0.13175	5.17288	-1.26034	0.208424	0.389221	-5.43956
PF4	-0.0550856	6.17782	-0.537007	0.591619	0.999496	-5.34541		ANPEP	0.0853273	8.80742	1.26456	0.206907	0.386377	-5.5669		PMPCB	-0.0329679	6.51152	-1.26032	0.20843	0.389221	-5.43958
TBXA2R	0.0268409	3.50636	0.536681	0.591844	0.999496	-5.34555		NPDC1	-0.0854958	3.96875	-1.26417	0.207047	0.386512	-5.56738		ZNF652	-0.0474365	6.96737	-1.25931	0.208793	0.389669	-5.44079
PGM5	-0.10839	2.81545	-0.536395	0.592041	0.999496	-5.34568		CERS6	0.0507522	5.82856	1.26402	0.207102	0.386512	-5.56757		ZDHHC16	0.0317802	4.55554	1.25931	0.208793	0.389669	-5.44079
PDIA5	-0.0337545	3.05278	-0.536206	0.592172	0.999496	-5.34576		PTP4A3	0.0741163	5.70015	1.26314	0.207416	0.386823	-5.56864		TTLL11	0.0460929	2.37199	1.25903	0.208897	0.389746	-5.44114
HMGN4	-0.0185627	7.20725	-0.536003	0.592312	0.999496	-5.34585		C4orf33	-0.0556928	4.50008	-1.26311	0.207427	0.386823	-5.56868		CCDC69	0.0347577	8.03873	1.25624	0.209904	0.39151	-5.4445
SH3YL1	0.0383728	4.60032	0.53497	0.593025	0.999496	-5.34631		EIF3G	-0.0355548	7.40897	-1.26304	0.207453	0.386823	-5.56876		ZFYVE19	0.034836	4.47434	1.25326	0.210985	0.393409	-5.44808
DENND5B	0.0461921	3.62705	0.534928	0.593054	0.999496	-5.34633		AKAP12	0.102094	3.58855	1.26269	0.207576	0.386939	-5.56918		ITPR1	-0.0425822	6.46657	-1.25241	0.211295	0.393682	-5.4491
VPS13C	0.0307095	8.40385	0.534621	0.593266	0.999496	-5.34646		SOAT1	-0.0443544	6.79793	-1.26223	0.207743	0.387136	-5.56975		TTC38	-0.0681175	5.53284	-1.2524	0.211298	0.393682	-5.44911
RPRD1B	-0.0130702	5.72006	-0.534515	0.59334	0.999496	-5.34651		TANK	-0.0471093	6.91735	-1.26162	0.207963	0.38743	-5.5705		STX1A	0.0540672	2.25858	1.25234	0.211319	0.393682	-5.44918
BTBD10	-0.0256962	6.05366	-0.53445	0.593384	0.999496	-5.34654		MAPK3	0.0551263	7.19169	1.2605	0.208366	0.388059	-5.57186		ENTPD5	-0.0551424	3.3734	-1.25208	0.211414	0.393744	-5.4495
STAG3L3	0.0285072	5.24702	0.534353	0.593452	0.999496	-5.34658		HSDL1	-0.0279929	5.19875	-1.26034	0.208424	0.388059	-5.57206		IRF4	-0.0685285	5.42276	-1.25152	0.211616	0.394002	-5.45016
GNA12	-0.0194723	5.47453	-0.533765	0.593858	0.999496	-5.34684		ATP5B	-0.0263764	8.7735	-1.25977	0.208629	0.388253	-5.57275		CNOT1	-0.0269176	8.69401	-1.25101	0.211801	0.394231	-5.45077
HRH4	0.0689328	4.11343	0.533447	0.594077	0.999496	-5.34698		MTBP	-0.0601685	2.59117	-1.25956	0.208705	0.388253	-5.57301		CADM1	-0.0926757	2.22921	-1.25084	0.211864	0.394232	-5.45098
HLTF	0.0303326	4.72564	0.533375	0.594127	0.999496	-5.34701		YBEY	-0.0593615	3.40583	-1.25953	0.208713	0.388253	-5.57304		ABHD11	0.0467463	3.95753	1.25018	0.212106	0.394554	-5.45177
SSX2IP	0.0270735	4.49831	0.533277	0.594195	0.999496	-5.34705		PHYH	-0.0459351	3.17394	-1.25882	0.208972	0.388517	-5.57391		PTP4A1	0.0454142	6.65801	1.24994	0.212191	0.394554	-5.45205
ROBO3	0.0475853	2.73881	0.533206	0.594244	0.999496	-5.34709		FOXJ2	0.0322333	6.15782	1.2588	0.208978	0.388517	-5.57394		YIPF3	0.0483658	7.50062	1.24985	0.212226	0.394554	-5.45217
SH3BP2	-0.0225775	8.19144	-0.53301	0.594379	0.999496	-5.34717		RHBDD3	0.0485313	3.21029	1.25685	0.209683	0.389712	-5.57631		TRIM8	0.0514365	7.31815	1.24947	0.212363	0.394618	-5.45262
ALDH5A1	0.0300027	4.07453	0.533002	0.594385	0.999496	-5.34718		PDK2	-0.0473738	4.50808	-1.25609	0.209957	0.390105	-5.57723		NLN	0.0525641	4.43527	1.24916	0.212478	0.394618	-5.45299
FUCA1	-0.0338784	5.41953	-0.532768	0.594547	0.999496	-5.34728		TRPM6	0.0819249	5.48531	1.25429	0.21061	0.391189	-5.57942		UBASH3B	-0.0399056	5.83785	-1.24905	0.212519	0.394618	-5.45313
MAU2	0.0193279	7.25478	0.532562	0.594689	0.999496	-5.34737		RNF165	0.10323	2.34162	1.25414	0.210664	0.391189	-5.5796		C1orf174	-0.0334302	5.39124	-1.24894	0.212557	0.394618	-5.45325
KLHL5	-0.0254109	5.96846	-0.532501	0.594731	0.999496	-5.3474		PRPF8	0.0298058	8.40951	1.25358	0.210869	0.391454	-5.58029		DTX2	0.0465954	5.18489	1.2489	0.212573	0.394618	-5.4533
PLD4	0.0450178	4.8989	0.532322	0.594855	0.999496	-5.34747		CDK10	-0.0480824	5.65389	-1.25281	0.211147	0.39177	-5.58121		IGFBP4	-0.0677103	2.79575	-1.24811	0.212862	0.395038	-5.45425
SLA	-0.0369003	8.92945	-0.532265	0.594895	0.999496	-5.3475		CBR1	-0.0466892	4.77746	-1.25267	0.2112	0.39177	-5.58139		HERC2	-0.0542629	5.76175	-1.24756	0.213061	0.395231	-5.4549
LIN7A	0.0522627	5.20349	0.531794	0.59522	0.999496	-5.34771		PPP1R18	0.0471106	8.87008	1.25259	0.211226	0.39177	-5.58148		RPAIN	-0.0394866	4.91342	-1.24748	0.213092	0.395231	-5.455
RSPH3	-0.0332575	3.61315	-0.531785	0.595227	0.999496	-5.34771		TRIM44	-0.0521551	6.52069	-1.25077	0.211889	0.392805	-5.58368		KDM5A	-0.0327124	7.90014	-1.24668	0.213384	0.395654	-5.45596
DUT	-0.0239489	5.30043	-0.531785	0.595227	0.999496	-5.34771		EIF4EBP2	0.035148	8.48047	1.25072	0.211909	0.392805	-5.58375		ZBTB40	-0.0463339	6.72354	-1.24634	0.213508	0.395654	-5.45636
METTL2B	0.0236172	4.1159	0.531487	0.595433	0.999496	-5.34784		CHMP1B	-0.0496513	7.93653	-1.24963	0.212305	0.393424	-5.58506		B3GAT3	-0.0425612	5.14057	-1.24619	0.213566	0.395654	-5.45655
ACP5	-0.0343232	4.97495	-0.531364	0.595518	0.999496	-5.3479		UCK2	0.0379349	4.0511	1.24899	0.212538	0.39374	-5.58583		EIF2B3	-0.0389742	3.71797	-1.24617	0.213571	0.395654	-5.45656
BRI3	-0.0356476	7.38395	-0.531334	0.595539	0.999496	-5.34791		UBE3B	0.0247414	6.29847	1.24853	0.212707	0.393936	-5.58639		VAMP5	-0.0616547	5.10912	-1.24544	0.21384	0.396035	-5.45744
ZFAT	-0.0418263	4.7844	-0.531277	0.595579	0.999496	-5.34793		RNF175	0.0733404	2.77001	1.24819	0.212833	0.394054	-5.58681		COQ6	-0.0339749	3.95638	-1.24473	0.214099	0.396384	-5.45828
SLC39A6	0.0202137	5.91408	0.53108	0.595715	0.999496	-5.34802		PLGLB2	-0.202299	2.4926	-1.24599	0.213637	0.395426	-5.58946		TAMM41	-0.0569548	3.49851	-1.24458	0.214154	0.396384	-5.45846
TMEM18	-0.0188809	4.69863	-0.53039	0.596192	0.999496	-5.34832		AKIRIN2	0.0551397	6.63211	1.24582	0.213701	0.395429	-5.58967		LPCAT4	0.0327815	5.10047	1.24433	0.214246	0.396437	-5.45876
POLR2G	-0.0195602	5.68925	-0.530199	0.596325	0.999496	-5.34841		KCNN4	-0.0676783	4.63832	-1.24524	0.213914	0.395706	-5.59037		PRSS53	0.0572921	2.44739	1.2441	0.214332	0.396479	-5.45904
ALOX12	-0.0481796	3.95014	-0.530019	0.596449	0.999496	-5.34849		CDCA7L	-0.0674356	4.96696	-1.24482	0.214066	0.395872	-5.59087		CD22	-0.0840892	6.30261	-1.24312	0.214693	0.397031	-5.46021
STX2	-0.0323123	4.971	-0.529731	0.596649	0.999496	-5.34861		DDRGK1	-0.0314072	4.98371	-1.24337	0.214598	0.396739	-5.59261		CACNA2D3	0.0566695	3.57551	1.24273	0.214834	0.397175	-5.46066
IP6K2	-0.0187745	6.35898	-0.529232	0.596995	0.999496	-5.34883		GNG7	-0.057933	5.22343	-1.24291	0.21477	0.396862	-5.59318		YIPF5	-0.0292685	5.66831	-1.24136	0.21534	0.397993	-5.4623
NOP10	-0.0321221	7.10909	-0.529147	0.597053	0.999496	-5.34887		THAP9	-0.0404979	2.59273	-1.24285	0.214791	0.396862	-5.59324		LILRA2	0.066526	8.31589	1.24092	0.215504	0.398179	-5.46282
MRPL10	0.0172979	5.05846	0.529076	0.597103	0.999496	-5.3489		ZNF124	-0.049745	3.46184	-1.24255	0.214901	0.396866	-5.5936		NCAPG2	-0.0708673	4.03551	-1.24029	0.215734	0.398488	-5.46357
YME1L1	-0.0182002	7.69806	-0.528968	0.597178	0.999496	-5.34894		UBE2O	0.0359493	5.30306	1.2425	0.214919	0.396866	-5.59366		SLC25A29	0.0733932	4.87909	1.23763	0.21672	0.400157	-5.46673
RNF34	0.0154948	6.21872	0.528872	0.597244	0.999496	-5.34899		ATP10A	-0.0503209	4.81944	-1.24119	0.215402	0.397641	-5.59524		GRHPR	0.0443648	5.36053	1.23751	0.216765	0.400157	-5.46687
FAM198B	-0.044983	6.6945	-0.52821	0.597703	0.999496	-5.34928		MGLL	-0.061848	4.46916	-1.24051	0.215655	0.397904	-5.59606		RCN1	-0.0447824	4.49929	-1.23655	0.217119	0.400693	-5.46801
NID1	-0.0550297	4.37624	-0.528025	0.597831	0.999496	-5.34936		CRISPLD2	0.106798	7.15853	1.24046	0.215671	0.397904	-5.59611		NOD2	0.0694039	6.68495	1.2358	0.217398	0.40109	-5.4689
NOV	0.0586021	4.93359	0.527692	0.598062	0.999496	-5.3495		ZNF589	-0.0368887	5.23492	-1.23981	0.215912	0.398087	-5.5969		CBS	0.18676	2.34834	1.23499	0.217698	0.40152	-5.46985
LONP2	0.0234782	6.22777	0.527295	0.598337	0.999496	-5.34967		ABCB1	-0.0714395	4.93905	-1.23976	0.215932	0.398087	-5.59696		GATAD2A	0.0357245	7.11108	1.23483	0.217758	0.40152	-5.47004
MS4A2	0.0598516	3.55199	0.527266	0.598357	0.999496	-5.34969		CLN3	0.0317275	6.16675	1.23968	0.21596	0.398087	-5.59705		PHC3	-0.0359584	7.68762	-1.23447	0.217891	0.401647	-5.47047
PLEKHF2	-0.0228895	6.28761	-0.526888	0.598619	0.999496	-5.34985		BCR	0.0325325	6.45007	1.23912	0.216167	0.398353	-5.59772		EDEM1	-0.0317726	7.3386	-1.23411	0.218027	0.40178	-5.4709
FH	-0.0177217	4.90868	-0.526807	0.598676	0.999496	-5.34989		SELP	-0.076316	4.25905	-1.23733	0.216832	0.39946	-5.59988		MPZL2	0.0771451	4.43083	1.23319	0.218368	0.40229	-5.47198
FAM214B	-0.0323496	7.23892	-0.526708	0.598744	0.999496	-5.34993		LILRB5	0.065451	4.87088	1.23697	0.216965	0.39957	-5.60031		DHRS7B	0.043006	4.23114	1.2325	0.218627	0.402608	-5.4728
LRRFIP1	0.0357778	9.20382	0.526534	0.598865	0.999496	-5.35001		BCL7C	-0.0386029	4.66592	-1.23682	0.217018	0.39957	-5.60048		PTGS2	-0.0711094	6.65861	-1.23239	0.218668	0.402608	-5.47293
IFIT1	-0.102682	6.43971	-0.526453	0.598921	0.999496	-5.35004		XRRA1	-0.119847	3.9598	-1.23637	0.217188	0.399765	-5.60102		NUDT5	-0.0548549	5.91282	-1.23167	0.218936	0.402984	-5.47378
DPF2	-0.0215137	6.92639	-0.526436	0.598934	0.999496	-5.35005		CDK5R1	0.0784156	5.29509	1.23612	0.217281	0.399819	-5.60132		BABAM1	0.0286894	5.84771	1.2303	0.219446	0.403663	-5.47539
WDFY1	-0.0240437	6.73643	-0.526276	0.599044	0.999496	-5.35012		DGCR6L	-0.0404502	5.00525	-1.23575	0.217415	0.39995	-5.60176		SLC22A1	-0.0991338	2.49274	-1.23019	0.219487	0.403663	-5.47552
MED29	0.0162742	6.09769	0.526083	0.599178	0.999496	-5.3502		TTC30B	-0.050271	2.89153	-1.23537	0.217559	0.400097	-5.60222		NOL9	-0.0418224	5.32771	-1.23016	0.219498	0.403663	-5.47555
LGR6	0.0559087	3.34824	0.525724	0.599427	0.999496	-5.35036		FKBP4	0.0408231	5.48064	1.2337	0.21818	0.401123	-5.60422		ATP6V0A2	-0.0383275	5.58757	-1.22969	0.219673	0.403868	-5.47611
DOT1L	0.0201012	5.38644	0.525333	0.599699	0.999496	-5.35053		ERMN	-0.0944158	2.7981	-1.23304	0.218424	0.401352	-5.605		CMKLR1	-0.0703702	5.34267	-1.22925	0.21984	0.404057	-5.47663
BRD7	-0.0179952	6.19176	-0.525211	0.599784	0.999496	-5.35058		RAB4B	0.0396611	6.35662	1.23302	0.218433	0.401352	-5.60503		ADCY9	0.0469981	4.31689	1.22836	0.220173	0.40455	-5.47768
PTOV1	-0.0232464	5.88415	-0.525199	0.599792	0.999496	-5.35059		COPG2	-0.0511172	3.64862	-1.23275	0.218531	0.401416	-5.60534		FOXN2	-0.0413235	6.99341	-1.22808	0.220276	0.404622	-5.478
RAB8A	-0.0257472	7.29603	-0.525176	0.599808	0.999496	-5.3506		C1orf228	-0.0537584	3.82183	-1.23245	0.218645	0.401508	-5.60571		ZDHHC13	-0.0338327	4.86347	-1.22679	0.220761	0.405394	-5.47952
SMC4	0.0243437	6.27532	0.525152	0.599825	0.999496	-5.35061		ENTPD6	0.0325671	5.74671	1.2309	0.219222	0.40245	-5.60755		FAM102A	-0.0578322	7.09966	-1.22624	0.220967	0.405653	-5.48017
KIAA1522	-0.042453	2.33341	-0.524686	0.600148	0.999496	-5.35081		FIG4	-0.0338101	5.89534	-1.2295	0.219746	0.403295	-5.60922		C19orf44	0.0413308	2.31318	1.22586	0.221113	0.405803	-5.48062
OCIAD2	0.0338361	4.40905	0.524147	0.600523	0.999496	-5.35104		PTPN9	-0.035115	5.67991	-1.2288	0.220008	0.403658	-5.61005		MED15	0.0299101	7.14899	1.22532	0.221314	0.405933	-5.48125
MRPL34	-0.0214543	4.97865	-0.524055	0.600587	0.999496	-5.35108		C10orf11	0.066014	2.31158	1.22717	0.22062	0.404481	-5.61199		MSH6	-0.0258037	5.41701	-1.22517	0.22137	0.405933	-5.48142
VNN1	-0.0713008	6.02646	-0.523574	0.60092	0.999496	-5.35129		ANO10	-0.0546182	4.99868	-1.22714	0.220629	0.404481	-5.61202		ARFRP1	0.0284685	5.23639	1.22515	0.221377	0.405933	-5.48145
TACC1	0.0215827	8.07751	0.523408	0.601036	0.999496	-5.35136		TBC1D30	-0.066494	2.9894	-1.22709	0.220649	0.404481	-5.61208		VLDLR	0.121166	2.31323	1.22394	0.221833	0.406652	-5.48287
FDX1	-0.0194199	4.30344	-0.523049	0.601285	0.999496	-5.35152		ZNF786	0.0406995	3.98203	1.22568	0.22118	0.405335	-5.61376		CTDNEP1	0.0306696	7.03732	1.22347	0.222013	0.406809	-5.48343
SERPINB9	-0.0298242	6.99712	-0.522695	0.601531	0.999496	-5.35167		SLC16A5	0.0493392	5.4425	1.22517	0.221369	0.405564	-5.61436		STX17	-0.0353394	6.24475	-1.22337	0.222049	0.406809	-5.48354
NMNAT1	-0.0247098	4.50804	-0.522515	0.601657	0.999496	-5.35175		RNF7	-0.0325708	5.67909	-1.2245	0.221622	0.405909	-5.61515		ZNF608	0.087069	2.86527	1.22303	0.222178	0.406928	-5.48394
JOSD1	0.0222368	6.04889	0.522294	0.60181	0.999496	-5.35184		OBSCN	0.0620905	5.37052	1.22417	0.221749	0.406024	-5.61555		POLE	0.0327991	5.3907	1.22253	0.222365	0.407152	-5.48452
TPMT	-0.0266101	5.08797	-0.522162	0.601902	0.999496	-5.3519		DNA2	-0.0546225	2.70243	-1.22237	0.222427	0.407146	-5.61768		MYL6B	-0.0539819	2.18875	-1.22149	0.222759	0.407504	-5.48574
CMTM4	0.0304181	4.1108	0.522045	0.601983	0.999496	-5.35195		SLC37A3	0.0890153	5.80871	1.22201	0.222561	0.407273	-5.6181		RPS2	-0.0352517	10.4288	-1.22135	0.222812	0.407504	-5.48591
ZNF266	-0.0403965	6.79418	-0.521845	0.602123	0.999496	-5.35204		PICK1	-0.0419627	4.05292	-1.22059	0.223098	0.408101	-5.61978		SYT2	0.087169	2.18336	1.2212	0.222867	0.407504	-5.48608
RNPS1	-0.0150141	6.69153	-0.52144	0.602404	0.999496	-5.35221		APOL6	-0.0779287	7.90465	-1.22001	0.223318	0.408101	-5.62047		H2AFX	0.0467615	4.1058	1.22117	0.22288	0.407504	-5.48612
RSRC1	0.0254587	4.03945	0.52138	0.602446	0.999496	-5.35224		PPP1R13B	-0.0458509	3.68353	-1.21985	0.223378	0.408101	-5.62066		FOXK1	0.0398792	5.93465	1.22104	0.222928	0.407504	-5.48627
POLG2	0.0213972	3.98505	0.521287	0.602511	0.999496	-5.35228		MCM5	-0.0336492	5.94557	-1.21979	0.223402	0.408101	-5.62073		SAMD9L	-0.0805716	8.53385	-1.22099	0.222946	0.407504	-5.48632
C7orf49	-0.0273846	6.02529	-0.520967	0.602733	0.999496	-5.35241		NUDT5	-0.056867	5.91282	-1.21969	0.223441	0.408101	-5.62085		GALNS	0.045657	5.56619	1.22012	0.223278	0.407971	-5.48735
TTYH3	-0.0283194	6.7663	-0.520917	0.602768	0.999496	-5.35244		ARID5A	0.052533	6.46401	1.21962	0.223467	0.408101	-5.62093		NRG1	0.149598	2.92751	1.21998	0.223331	0.407971	-5.48751
GIMAP7	-0.0257123	8.49137	-0.520568	0.603011	0.999496	-5.35259		SLC25A15	0.0384992	4.09768	1.21961	0.223471	0.408101	-5.62095		EIF2A	-0.0376491	6.5984	-1.21946	0.223525	0.408207	-5.48811
RNASET2	-0.0362927	8.26004	-0.520505	0.603055	0.999496	-5.35261		MEN1	0.0352	5.1634	1.21945	0.223532	0.408101	-5.62114		BRF2	-0.0293794	3.98617	-1.21887	0.223748	0.408496	-5.4888
MNAT1	0.0307923	3.12147	0.520268	0.60322	0.999496	-5.35271		PRDM5	0.118096	3.04767	1.21835	0.223947	0.40874	-5.62243		ARHGAP33	0.0567418	3.05718	1.21799	0.224083	0.408988	-5.48983
TOLLIP	0.0227904	6.38234	0.520075	0.603354	0.999496	-5.3528		COG5	-0.0417511	6.30877	-1.21753	0.22426	0.409099	-5.6234		FAM192A	-0.0296563	7.10785	-1.21722	0.224377	0.409364	-5.49073
MED10	-0.0244948	4.7979	-0.519481	0.603768	0.999496	-5.35305		GFPT1	0.0391752	5.20281	1.21749	0.224273	0.409099	-5.62344		SMCR8	0.0339798	7.53915	1.21711	0.224418	0.409364	-5.49086
CYB5R1	-0.024386	5.54451	-0.519136	0.604008	0.999496	-5.3532		SLC30A1	0.0491225	4.73196	1.21612	0.224795	0.409931	-5.62506		RGS3	0.031798	6.22187	1.21652	0.224643	0.409655	-5.49155
TP53BP1	-0.0159048	5.43369	-0.518921	0.604158	0.999496	-5.35329		SH3D21	0.0680157	2.70875	1.21578	0.224925	0.410051	-5.62546		MTFR1	0.0400809	3.20336	1.21547	0.22504	0.410259	-5.49277
AP1M1	-0.0220308	6.74224	-0.518836	0.604217	0.999496	-5.35333		ZNF683	-0.13404	3.33788	-1.21472	0.225326	0.410663	-5.6267		NCR3	-0.0696404	4.52025	-1.21514	0.225167	0.410373	-5.49316
ERCC5	0.0146993	7.09008	0.518731	0.60429	0.999496	-5.35337		ST20	0.0782766	5.56163	1.21268	0.226106	0.411964	-5.6291		NFRKB	-0.0241244	5.81868	-1.21473	0.225325	0.410541	-5.49364
FCER2	-0.050226	5.2482	-0.518698	0.604313	0.999496	-5.35339		NLRP2	-0.144663	2.84264	-1.21216	0.226305	0.412208	-5.62972		TRAPPC3	-0.0275624	5.77889	-1.2143	0.225489	0.410705	-5.49414
SH3BGRL2	-0.0506315	5.04117	-0.518656	0.604343	0.999496	-5.35341		EPS8	0.0979691	2.60775	1.21192	0.226396	0.412255	-5.63		ST6GALNAC4	0.0437974	4.06679	1.21415	0.225545	0.410705	-5.49431
FAM86C1	0.0370326	2.41357	0.518603	0.604379	0.999496	-5.35343		TADA2B	0.0376372	6.72344	1.21108	0.226717	0.41272	-5.63098		NUCB1	0.0486632	7.50676	1.21325	0.225889	0.411213	-5.49536
SPOCD1	-0.0553118	2.75218	-0.518457	0.604481	0.999496	-5.35349		ZNF678	0.0485787	4.25291	1.20968	0.227253	0.413576	-5.63262		ERICH1	0.0451062	5.71236	1.21282	0.226052	0.411389	-5.49585
TLR10	0.030348	5.5228	0.518367	0.604544	0.999496	-5.35353		SEC31B	-0.0495028	5.33967	-1.2086	0.227666	0.414204	-5.63388		TNNT3	0.0819264	2.50244	1.21186	0.226419	0.41186	-5.49697
MLF2	-0.0263107	7.58001	-0.51836	0.604549	0.999496	-5.35353		MGRN1	0.0628029	7.19413	1.20844	0.22773	0.414204	-5.63407		RNF144A	-0.0489265	5.34878	-1.2118	0.226441	0.41186	-5.49704
EHD1	0.0290933	8.11269	0.518335	0.604566	0.999496	-5.35354		RPRD1A	-0.0268495	5.62594	-1.20789	0.227942	0.41447	-5.63472		CCT6A	-0.0308941	6.72926	-1.21098	0.226756	0.412314	-5.49799
MAD2L1	0.0385692	2.62055	0.518184	0.604671	0.999496	-5.35361		ALDH6A1	-0.0594687	3.4135	-1.20667	0.228409	0.415199	-5.63614		HSH2D	-0.0601116	7.75678	-1.20844	0.227728	0.413961	-5.50093
KIAA1324L	0.0581154	3.2635	0.518151	0.604694	0.999496	-5.35362		STX7	-0.0370777	7.8478	-1.20645	0.228496	0.415237	-5.6364		MCM3AP	0.02505	6.65199	1.208	0.227898	0.414093	-5.50144
PPM1N	0.0379797	2.31343	0.518145	0.604699	0.999496	-5.35363		ARHGEF11	0.0598642	6.814	1.20574	0.228769	0.415613	-5.63723		RBBP9	-0.0433789	3.97283	-1.20791	0.227932	0.414093	-5.50155
ZNF197	0.0208252	4.15998	0.518006	0.604796	0.999496	-5.35368		CCDC136	-0.0630782	2.02364	-1.20518	0.228983	0.415882	-5.63788		BBS2	-0.0453946	5.74755	-1.20716	0.228219	0.414433	-5.50241
EXD3	0.0279395	3.41055	0.517322	0.605272	0.999496	-5.35398		HSH2D	-0.0626886	7.75678	-1.20384	0.229502	0.416704	-5.63945		TRIM58	0.0617728	5.21515	1.20695	0.228302	0.414433	-5.50266
CDH23	0.0266926	5.49408	0.51701	0.60549	0.999496	-5.35411		PAFAH1B3	0.0453649	3.67601	1.20324	0.229732	0.417001	-5.64014		HAPLN3	-0.0586055	5.29862	-1.20691	0.228317	0.414433	-5.50271
ATP6V1C1	-0.0295027	6.45518	-0.516868	0.605589	0.999496	-5.35417		NIPAL2	0.104888	3.84433	1.20265	0.229962	0.417236	-5.64084		NINJ2	-0.0523515	4.57107	-1.20671	0.228394	0.414453	-5.50294
ZDHHC2	0.0229683	5.87361	0.516713	0.605697	0.999496	-5.35424		CD200R1	-0.0666932	4.46326	-1.2025	0.230017	0.417236	-5.641		FLI1	-0.0296579	8.42421	-1.20639	0.228516	0.414556	-5.5033
MYBL2	-0.0681875	3.06336	-0.516713	0.605697	0.999496	-5.35424		ZSWIM4	0.0439377	3.42596	1.2023	0.230096	0.417236	-5.64124		TP53I13	0.048546	4.71229	1.20617	0.228602	0.414592	-5.50356
CYP4F3	0.0574391	7.87408	0.515979	0.606209	0.999496	-5.35455		GK5	0.0548495	5.38546	1.20222	0.230126	0.417236	-5.64133		ALG12	0.0267873	4.92702	1.20561	0.228819	0.414776	-5.50421
ATP8B2	0.0304424	7.06203	0.515319	0.60667	0.999496	-5.35483		SENP6	-0.040294	7.1874	-1.19797	0.231773	0.420101	-5.64626		NUDT12	0.0953516	2.20122	1.20556	0.228835	0.414776	-5.50426
FANCD2	-0.0207653	4.99973	-0.515238	0.606726	0.999496	-5.35487		CHMP3	-0.0400525	7.4461	-1.19715	0.232092	0.420558	-5.64722		GPATCH1	-0.0316587	4.5145	-1.20458	0.229215	0.415345	-5.5054
NDUFA2	-0.0252975	5.89018	-0.515106	0.606818	0.999496	-5.35492		SRXN1	-0.0808858	6.50168	-1.19676	0.232245	0.420714	-5.64767		DDX23	-0.0279538	7.37449	-1.20173	0.230317	0.41711	-5.50869
SCP2	-0.0221596	6.30954	-0.515093	0.606828	0.999496	-5.35493		TOR1B	-0.0565076	5.80496	-1.19583	0.232607	0.421249	-5.64875		ANK3	-0.0784679	4.12216	-1.20172	0.230322	0.41711	-5.5087
VAMP1	0.0231799	6.85749	0.51471	0.607094	0.999496	-5.35509		ICAM1	-0.0588622	6.25693	-1.19532	0.232807	0.421489	-5.64934		AP1G1	-0.0294211	7.77138	-1.20022	0.230903	0.417939	-5.51043
CERS6	0.0281436	5.82856	0.514442	0.607282	0.999496	-5.3552		C19orf70	-0.0391308	4.30329	-1.19505	0.23291	0.421555	-5.64965		CDC26	-0.0411362	5.31041	-1.20019	0.230912	0.417939	-5.51046
SH2D3C	0.0239225	7.60708	0.514337	0.607355	0.999496	-5.35525		PKN1	0.0339088	7.48528	1.19395	0.233343	0.422126	-5.65093		ARPC1B	0.0426056	9.44372	1.19966	0.231117	0.41819	-5.51106
C14orf93	-0.0194521	4.25602	-0.514301	0.60738	0.999496	-5.35526		NEK9	0.0289287	7.07929	1.1939	0.23336	0.422126	-5.65098		CAPRIN1	-0.0221371	7.74599	-1.19731	0.232031	0.419722	-5.51377
MYD88	-0.0281133	8.92991	-0.514222	0.607435	0.999496	-5.3553		EPHX1	0.0544416	3.10829	1.19295	0.233732	0.422679	-5.65208		EXD3	0.0453083	3.41055	1.19661	0.232305	0.420097	-5.51457
TMEM39B	-0.0193514	4.44125	-0.514208	0.607445	0.999496	-5.3553		SLC6A6	0.0606013	9.44811	1.19245	0.233929	0.42269	-5.65266		LCOR	-0.0320731	6.32227	-1.19459	0.233091	0.421398	-5.51688
IRF1	-0.0368975	9.249	-0.514012	0.607582	0.999496	-5.35539		LIMK1	0.0480053	5.9425	1.1923	0.233988	0.42269	-5.65284		FKRP	0.0308613	4.20494	1.19412	0.233273	0.421606	-5.51742
ARNTL	0.0213119	6.36188	0.513705	0.607796	0.999496	-5.35552		IMPA2	0.0603359	6.23149	1.19219	0.234028	0.42269	-5.65295		MAD2L1	-0.0622816	2.62055	-1.19353	0.233505	0.421904	-5.5181
RNASEH2A	-0.0213815	3.36082	-0.513559	0.607899	0.999496	-5.35558		CACNA1E	0.0947092	3.0079	1.19217	0.234036	0.42269	-5.65298		ADK	-0.0525271	4.82751	-1.19311	0.23367	0.422082	-5.51858
SKA1	0.0276462	2.86494	0.512606	0.608565	0.999496	-5.35598		CLEC4E	0.105216	7.5645	1.19195	0.234123	0.42269	-5.65323		EPM2A	-0.0449371	2.9883	-1.19237	0.233957	0.42242	-5.51942
C18orf25	0.0234454	6.36528	0.512584	0.60858	0.999496	-5.35599		CPNE2	0.067676	5.88218	1.1919	0.234142	0.42269	-5.65329		PARL	-0.0271831	5.43214	-1.19212	0.234058	0.42242	-5.51971
MICALCL	-0.0385277	3.73065	-0.51237	0.60873	0.999496	-5.35608		C15orf57	-0.0412661	4.87357	-1.19112	0.23445	0.423125	-5.6542		SIDT2	0.0621734	6.7128	1.19199	0.234107	0.42242	-5.51985
SEC14L1	0.036125	9.65842	0.512342	0.608749	0.999496	-5.35609		EHD1	0.0490084	8.11269	1.18968	0.235014	0.424022	-5.65585		NEK6	0.0566966	6.36692	1.19194	0.234126	0.42242	-5.51991
GDAP1	-0.0332445	3.04944	-0.512266	0.608802	0.999496	-5.35613		EP400NL	0.0508078	3.23676	1.18919	0.235205	0.424208	-5.65641		C18orf32	-0.04114	6.14968	-1.19167	0.234233	0.422428	-5.52022
ATIC	-0.0259564	5.50102	-0.512206	0.608844	0.999496	-5.35615		SLFN5	-0.0668248	7.60087	-1.18907	0.235252	0.424208	-5.65655		FKBP15	0.0390233	7.67916	1.19159	0.234265	0.422428	-5.52032
GLIPR1	-0.0235232	9.36333	-0.512103	0.608916	0.999496	-5.3562		ASAH1	-0.0507003	9.16207	-1.188	0.235672	0.424838	-5.65778		TRIM44	-0.0474489	6.52069	-1.19123	0.234404	0.422501	-5.52072
AMIGO2	-0.0298921	4.29305	-0.512047	0.608955	0.999496	-5.35622		CAD	-0.0357287	5.18528	-1.18784	0.235736	0.424838	-5.65797		BCAT2	0.0409003	3.70547	1.19114	0.23444	0.422501	-5.52083
USP8	0.0273009	6.80841	0.511971	0.609009	0.999496	-5.35625		PAQR3	-0.0403801	3.72312	-1.18664	0.236211	0.42552	-5.65936		SYNJ2	-0.0434703	4.67122	-1.19031	0.234766	0.422968	-5.52177
CCNDBP1	-0.0269236	7.69331	-0.511833	0.609105	0.999496	-5.35631		MBD5	0.0372413	4.55056	1.18646	0.236281	0.42552	-5.65956		FHL3	0.0710929	5.73883	1.18907	0.235251	0.423622	-5.52318
CCDC167	-0.0340027	3.37315	-0.511664	0.609223	0.999496	-5.35638		SREBF1	0.0459191	5.70111	1.18637	0.236317	0.42552	-5.65967		RBBP5	-0.0267768	5.94588	-1.18894	0.235303	0.423622	-5.52333
EXOC2	0.0206768	5.95741	0.511615	0.609257	0.999496	-5.3564		EVI5L	0.0309395	4.2111	1.18591	0.236496	0.425659	-5.66018		CDK13	-0.0233296	6.97572	-1.18877	0.235373	0.423622	-5.52354
DGCR14	-0.0195501	5.05044	-0.511497	0.60934	0.999496	-5.35645		SLFN13	-0.05725	5.51041	-1.18583	0.23653	0.425659	-5.66028		FEM1A	0.029556	5.42697	1.18857	0.235451	0.423622	-5.52376
COQ4	-0.022553	4.34375	-0.511444	0.609377	0.999496	-5.35647		STARD3	0.0341531	6.79497	1.18562	0.236613	0.425687	-5.66053		NAIF1	0.0360827	4.2463	1.18853	0.235465	0.423622	-5.5238
OASL	-0.0627855	5.4606	-0.510876	0.609774	0.999496	-5.35671		STOML1	-0.044752	3.11166	-1.18444	0.237076	0.426397	-5.66187		SEC22A	-0.0291151	4.29993	-1.18769	0.235796	0.423947	-5.52476
PIK3C3	0.0155971	6.47731	0.510842	0.609798	0.999496	-5.35673		CEP72	-0.0510471	2.27473	-1.18408	0.237219	0.426533	-5.66229		GGA2	-0.0359408	7.22564	-1.18764	0.235816	0.423947	-5.52482
EYA3	0.019062	5.94188	0.510342	0.610148	0.999496	-5.35694		LAMTOR2	-0.0289233	4.96577	-1.18317	0.23758	0.427007	-5.66333		C8orf58	0.0396535	3.44587	1.18746	0.235885	0.423947	-5.52502
MAML3	0.0315137	5.87712	0.509338	0.61085	0.999496	-5.35736		SYNJ2BP	-0.0444796	5.34708	-1.18306	0.237622	0.427007	-5.66345		CEP164	0.0218466	5.27976	1.18739	0.235915	0.423947	-5.52511
UTP15	-0.0299923	3.98556	-0.509308	0.610871	0.999496	-5.35737		ARHGEF2	0.0405022	8.00401	1.1829	0.237686	0.427007	-5.66364		NDUFV3	0.0305311	5.10177	1.18692	0.236097	0.424153	-5.52563
DDX58	-0.0447185	7.20808	-0.509072	0.611036	0.999496	-5.35747		XCL1	-0.097192	2.94564	-1.18169	0.238164	0.427745	-5.66502		VSTM1	0.109172	4.80865	1.18653	0.236251	0.424308	-5.52608
MRPL52	-0.0208125	4.26633	-0.508805	0.611224	0.999496	-5.35759		TRIM24	-0.0348163	5.53432	-1.18111	0.238397	0.42804	-5.66569		TSSC4	0.0309598	5.08108	1.18569	0.236584	0.424776	-5.52704
REXO1	-0.0183179	5.72804	-0.508734	0.611273	0.999496	-5.35762		DPP7	0.0382075	6.62934	1.18092	0.238469	0.428048	-5.6659		REEP5	0.0308041	7.67232	1.18553	0.236646	0.424776	-5.52722
STT3A	-0.0187687	6.82503	-0.50872	0.611283	0.999496	-5.35762		PLSCR1	-0.0955326	6.30959	-1.18049	0.23864	0.428232	-5.66639		NDUFS6	-0.0305087	4.83972	-1.1853	0.236736	0.424816	-5.52748
FPR1	-0.0449744	10.3398	-0.5082	0.611647	0.999496	-5.35784		IL12RB1	-0.0470084	5.59162	-1.18012	0.23879	0.428331	-5.66682		CNOT6	-0.0297358	6.10475	-1.18451	0.23705	0.425201	-5.52838
RAD50	0.0255941	5.97282	0.508054	0.61175	0.999496	-5.3579		USP37	-0.0384217	4.89683	-1.18001	0.238831	0.428331	-5.66694		MAPK13	0.0509424	5.88379	1.18428	0.237139	0.425201	-5.52863
KCTD2	-0.0176755	6.13247	-0.50785	0.611892	0.999496	-5.35799		SLC37A1	-0.0343311	4.81862	-1.17874	0.239336	0.429016	-5.6684		EFEMP2	0.0466576	3.10381	1.18422	0.237164	0.425201	-5.52871
NAA60	-0.0190914	6.29625	-0.507812	0.611919	0.999496	-5.358		BAG3	-0.042707	3.63249	-1.17871	0.239349	0.429016	-5.66843		BIVM	-0.0575736	3.55356	-1.18396	0.237269	0.425201	-5.52901
CCT3	-0.0184058	6.78763	-0.507626	0.612049	0.999496	-5.35808		RNF146	-0.0332218	6.60978	-1.1779	0.239672	0.429472	-5.66936		DHRS4	0.0414737	4.77427	1.18391	0.237288	0.425201	-5.52906
RNF144A	0.0292238	5.34878	0.507448	0.612174	0.999496	-5.35816		SLC45A4	0.0716832	7.47707	1.17765	0.239771	0.429528	-5.66964		RGL2	0.0542904	7.91466	1.18316	0.237585	0.425553	-5.52991
ZC3H3	-0.0250712	5.24192	-0.507314	0.612268	0.999496	-5.35821		GLTP	0.0403773	6.03904	1.17731	0.239908	0.42965	-5.67003		SLC25A45	-0.0401674	4.56573	-1.18307	0.23762	0.425553	-5.53001
POLR2J	-0.020607	5.82148	-0.507233	0.612325	0.999496	-5.35825		TTC24	-0.0836203	2.48677	-1.17684	0.240092	0.429817	-5.67056		SND1	0.0273529	7.04073	1.18224	0.237947	0.426013	-5.53095
SMG5	-0.0264423	7.02432	-0.507226	0.612329	0.999496	-5.35825		ATP6V0C	0.0509133	7.50291	1.17666	0.240167	0.429817	-5.67077		ZNF699	-0.0645636	2.9682	-1.18193	0.238072	0.426013	-5.53131
SLC44A2	0.0272566	9.45659	0.50712	0.612404	0.999496	-5.35829		GALK1	0.0450975	4.98895	1.17656	0.240206	0.429817	-5.67089		ADAP2	0.0526333	4.80348	1.18191	0.23808	0.426013	-5.53133
RAB11FIP4	0.0233883	7.25219	0.506948	0.612524	0.999496	-5.35837		DHX37	-0.0355751	4.75345	-1.17593	0.240458	0.430108	-5.67161		HBG2	0.252788	3.15331	1.18153	0.23823	0.42616	-5.53176
ENDOD1	-0.0289657	5.1926	-0.506755	0.61266	0.999496	-5.35845		SGSM1	0.0528697	2.95551	1.17581	0.240505	0.430108	-5.67174		LYRM1	-0.0437384	5.26282	-1.18131	0.238315	0.42619	-5.532
PIF1	0.0290022	2.40145	0.506707	0.612693	0.999496	-5.35847		ANKRD23	0.0547686	2.56907	1.17524	0.240732	0.430391	-5.67239		SASH1	0.0734596	4.10674	1.18071	0.238555	0.426499	-5.53269
SPSB1	0.0309067	2.42105	0.506083	0.613131	0.999496	-5.35873		BMPR2	0.0440851	5.59144	1.175	0.24083	0.430444	-5.67267		AGAP2	0.0368684	6.42797	1.18025	0.238739	0.426707	-5.53321
ASB1	0.0217526	5.49134	0.505942	0.61323	0.999496	-5.35879		NRG1	0.150784	2.92751	1.1746	0.240988	0.430604	-5.67311		FAM19A2	0.101016	2.87891	1.17937	0.239086	0.427205	-5.5342
TMEM116	-0.0294986	3.58043	-0.505282	0.613692	0.999496	-5.35906		UBXN7	0.059151	6.43853	1.17325	0.241527	0.431444	-5.67465		SPI1	0.0585713	9.33881	1.17913	0.239183	0.427258	-5.53447
CDK17	0.0202063	6.27774	0.504933	0.613937	0.999496	-5.35921		ING5	-0.030315	4.72558	-1.17168	0.242156	0.432445	-5.67643		TRIM35	-0.0294566	5.11305	-1.17893	0.239263	0.42728	-5.5347
SERGEF	0.020485	3.93045	0.504792	0.614036	0.999496	-5.35927		ZNF789	-0.0501403	2.91217	-1.17114	0.242373	0.432643	-5.67704		TRIM28	0.0305377	7.04442	1.1786	0.239394	0.427392	-5.53507
STX6	0.0204147	6.24388	0.504609	0.614165	0.999496	-5.35934		SRSF9	-0.0219823	6.67861	-1.17103	0.242417	0.432643	-5.67717		CKB	-0.0851655	2.63717	-1.17782	0.239703	0.427822	-5.53595
CHURC1	0.0345582	7.0459	0.50454	0.614214	0.999496	-5.35937		IFNGR2	-0.05793	8.25363	-1.17089	0.242473	0.432643	-5.67733		SCARB2	0.0420749	6.16617	1.17637	0.240279	0.428703	-5.53758
POP1	0.0232263	3.47567	0.50444	0.614283	0.999496	-5.35941		METTL2B	-0.0381745	4.1159	-1.17052	0.242621	0.432786	-5.67774		NECAP1	-0.0285948	6.41011	-1.17624	0.240333	0.428703	-5.53773
MIIP	-0.0242512	5.39242	-0.504298	0.614383	0.999496	-5.35947		METTL6	-0.043322	3.8819	-1.17006	0.242808	0.432844	-5.67827		RRM2B	-0.0511574	7.03655	-1.17496	0.240843	0.429492	-5.53917
STK17B	-0.023508	9.09421	-0.504292	0.614387	0.999496	-5.35947		PHC3	0.0356748	7.68762	1.16991	0.242867	0.432844	-5.67844		WDR47	-0.0371835	5.22941	-1.17462	0.24098	0.429614	-5.53956
MTHFD2L	-0.0216065	3.67121	-0.504265	0.614406	0.999496	-5.35949		GGT7	-0.0456918	4.10408	-1.16985	0.242891	0.432844	-5.6785		CPD	0.0678763	8.5647	1.17288	0.241677	0.43062	-5.54152
C4orf33	-0.0302652	4.50008	-0.503784	0.614744	0.999496	-5.35969		SFMBT2	-0.0500634	5.73956	-1.16976	0.242929	0.432844	-5.67861		PANX2	0.0761589	5.38482	1.17287	0.241681	0.43062	-5.54153
TNFRSF17	-0.0832347	2.85198	-0.503673	0.614822	0.999496	-5.35973		SLC36A1	0.0575803	6.10345	1.16957	0.243003	0.432853	-5.67882		MGRN1	0.0581751	7.19413	1.17185	0.24209	0.431227	-5.54268
TIAM2	-0.0575586	3.57782	-0.50318	0.615168	0.999496	-5.35994		SERTAD3	-0.0465014	5.02342	-1.16903	0.243222	0.433122	-5.67944		NEIL2	-0.0461328	3.39842	-1.17128	0.242317	0.431509	-5.54331
LMAN1	0.035502	6.06393	0.503172	0.615173	0.999496	-5.35994		B3GAT3	-0.0417804	5.14057	-1.16856	0.243409	0.433332	-5.67996		DHPS	0.036021	5.58194	1.171	0.242431	0.431589	-5.54363
ATPAF2	-0.019488	4.36285	-0.503073	0.615243	0.999496	-5.35998		DHRS12	-0.0615318	4.84362	-1.16721	0.243954	0.434179	-5.68149		GOLGA3	0.0267828	6.12232	1.17063	0.24258	0.431733	-5.54405
PLD3	-0.0247501	6.70243	-0.50303	0.615274	0.999496	-5.36		LSS	-0.0472175	5.08334	-1.16662	0.244191	0.434478	-5.68216		KLHL8	0.0528129	5.79349	1.17039	0.242674	0.431749	-5.54431
L3MBTL3	-0.0203685	5.54267	-0.502959	0.615323	0.999496	-5.36003		APBB1IP	-0.0526519	8.45931	-1.16613	0.244389	0.434651	-5.68271		NFKBIZ	0.0469519	7.00915	1.17026	0.242726	0.431749	-5.54446
TAP2	-0.0282249	8.0402	-0.502565	0.6156	0.999496	-5.36019		NNT	-0.0348176	6.32744	-1.16604	0.244426	0.434651	-5.68282		PSMD13	-0.0309555	6.70291	-1.16969	0.242957	0.431979	-5.5451
LHPP	-0.0226139	4.31683	-0.502516	0.615634	0.999496	-5.36021		POLR2J	-0.0347582	5.82148	-1.16571	0.24456	0.434763	-5.68319		MYLIP	-0.0401382	6.97698	-1.1696	0.242992	0.431979	-5.5452
TRIM39	-0.0175214	5.3987	-0.502475	0.615663	0.999496	-5.36023		RNPS1	-0.024631	6.69153	-1.16554	0.244627	0.434763	-5.68338		ACAD10	0.0272038	4.84994	1.16847	0.243445	0.432644	-5.54646
MAP3K1	-0.0194558	8.68554	-0.50239	0.615723	0.999496	-5.36027		NEO1	-0.0635745	3.52815	-1.16493	0.244874	0.435078	-5.68407		ZNF530	-0.0408804	2.73101	-1.1683	0.243517	0.432644	-5.54666
GNPDA2	0.032257	4.13753	0.502384	0.615727	0.999496	-5.36027		TSHZ3	0.0724325	4.88124	1.16442	0.245081	0.435323	-5.68464		ALOX12	-0.0744462	3.95014	-1.16816	0.243573	0.432644	-5.54682
ZNF136	0.0183239	5.06571	0.502312	0.615778	0.999496	-5.3603		COG6	-0.0392708	4.95635	-1.16401	0.245246	0.435493	-5.6851		LILRA6	0.0850962	8.53366	1.16717	0.243973	0.433211	-5.54793
HSPB11	-0.0224726	4.88936	-0.502146	0.615894	0.999496	-5.36037		RAB8A	-0.0418686	7.29603	-1.1636	0.245412	0.435665	-5.68557		TBC1D20	0.0316161	6.421	1.16679	0.244122	0.433211	-5.54834
TFAM	-0.022185	5.39808	-0.502107	0.615922	0.999496	-5.36038		MFSD5	-0.0336509	5.34298	-1.16339	0.245498	0.435695	-5.68581		ANXA11	0.0417161	8.66824	1.16674	0.244143	0.433211	-5.5484
PRDM10	0.0211936	5.01574	0.501953	0.61603	0.999496	-5.36045		HOOK2	0.0401941	3.25173	1.16211	0.246015	0.436401	-5.68724		IL1R1	-0.0813347	4.82826	-1.16668	0.244167	0.433211	-5.54847
DCAF16	0.0224868	5.60561	0.50195	0.616032	0.999496	-5.36045		CACNA2D3	0.0554743	3.57551	1.16207	0.246035	0.436401	-5.6873		MYBPC3	0.0665267	4.03207	1.1664	0.244283	0.433294	-5.54879
MIER3	0.0268537	5.19947	0.501934	0.616044	0.999496	-5.36045		TRMT112	-0.0285078	6.85116	-1.1609	0.246507	0.436939	-5.68861		NKTR	-0.0430901	8.40583	-1.16611	0.244397	0.433374	-5.5491
HDHD3	-0.0583047	3.82171	-0.50177	0.616159	0.999496	-5.36052		SLC9A3R1	0.0319518	8.0291	1.16069	0.246594	0.436939	-5.68885		EPHX1	0.0508135	3.10829	1.16563	0.244593	0.433498	-5.54965
SPATA6	0.0364835	3.63508	0.501769	0.616159	0.999496	-5.36052		LARS2	-0.0309743	4.38104	-1.16059	0.246635	0.436939	-5.68896		PRDM2	-0.028037	7.24771	-1.1656	0.244604	0.433498	-5.54968
MYLK3	0.031667	2.45976	0.501621	0.616263	0.999496	-5.36058		ICAM3	0.0575428	9.79252	1.16052	0.246661	0.436939	-5.68903		UBC	-0.0311325	10.9071	-1.16449	0.245055	0.434069	-5.55092
CNTLN	0.0275945	3.33016	0.501242	0.61653	0.999496	-5.36074		PGAM1	-0.0347701	8.35604	-1.16047	0.246685	0.436939	-5.6891		STARD10	0.0661767	4.75264	1.16446	0.245064	0.434069	-5.55095
C7orf26	0.0184111	5.35765	0.501032	0.616677	0.999496	-5.36083		NCR3	-0.0695882	4.52025	-1.15988	0.246924	0.43724	-5.68976		ADCY3	-0.0400957	4.23911	-1.1637	0.245371	0.43449	-5.55179
C5orf30	-0.0237731	3.5314	-0.500827	0.616821	0.999496	-5.36091		MCCC1	-0.0342775	4.60342	-1.15859	0.247447	0.438042	-5.6912		CORO1B	0.0386852	6.60419	1.16255	0.245837	0.435192	-5.55308
LMLN	0.0274272	3.79318	0.500623	0.616964	0.999496	-5.361		SLC25A39	0.0609554	6.33132	1.15608	0.248469	0.439729	-5.69401		SLC41A3	-0.0404833	4.74464	-1.16057	0.246641	0.436492	-5.55528
MAP3K6	-0.0299584	3.62798	-0.500506	0.617047	0.999496	-5.36105		ATP1B1	-0.0749973	2.5496	-1.15514	0.248856	0.44029	-5.69507		ACTB	0.0343545	12.4584	1.15998	0.246882	0.436797	-5.55594
RELL1	0.0421486	6.01835	0.500097	0.617335	0.999496	-5.36121		ZNF689	0.0327756	4.07751	1.15427	0.249212	0.440795	-5.69604		PLK3	0.0514672	5.09915	1.15969	0.247	0.436882	-5.55626
CPNE2	-0.038681	5.88218	-0.499992	0.617408	0.999496	-5.36126		CHD7	0.0423294	6.30046	1.15386	0.249378	0.440965	-5.6965		ZSCAN29	-0.0388394	5.50013	-1.15838	0.247534	0.437705	-5.55772
FAM177A1	0.0246107	4.21438	0.499188	0.617974	0.999496	-5.36159		NETO2	0.0511359	3.66139	1.1536	0.249487	0.441033	-5.6968		SH2D3C	0.0377424	7.60708	1.15745	0.247913	0.43825	-5.55875
RBCK1	-0.0278033	7.1156	-0.499015	0.618096	0.999496	-5.36166		CRAT	0.0398448	4.50514	1.15215	0.250079	0.441957	-5.69841		TXNDC11	-0.0358264	5.88588	-1.15695	0.248116	0.43847	-5.55931
DERL1	-0.0159116	6.81973	-0.49896	0.618135	0.999496	-5.36168		UBN1	0.0641879	8.09389	1.15188	0.250192	0.441957	-5.69872		KRT10	0.0385015	3.65639	1.15673	0.248205	0.43847	-5.55955
SPSB2	-0.0345825	3.91331	-0.498155	0.618701	0.999496	-5.36202		SEMA4D	0.0432344	8.89263	1.15181	0.25022	0.441957	-5.69879		SLC25A15	-0.0348769	4.09768	-1.15663	0.248246	0.43847	-5.55966
PROS1	-0.0586611	2.59123	-0.498055	0.618771	0.999496	-5.36206		TIMP2	0.0560499	7.95262	1.15122	0.250461	0.442258	-5.69945		HEATR3	0.0410525	4.89679	1.15603	0.248491	0.438777	-5.56032
PFKFB2	-0.0409126	5.30478	-0.497999	0.618811	0.999496	-5.36208		XPO6	0.0584272	10.0046	1.15041	0.250794	0.442723	-5.70035		SPECC1	0.0371537	5.81101	1.15577	0.2486	0.438777	-5.56062
RAB5C	-0.023525	8.47606	-0.497975	0.618828	0.999496	-5.36209		MGST3	-0.0467559	5.13397	-1.15019	0.250884	0.442757	-5.70059		SMARCD2	0.0281084	6.76497	1.1554	0.24875	0.438777	-5.56103
BID	-0.0264565	7.59869	-0.497877	0.618897	0.999496	-5.36213		S100B	-0.1955	2.78382	-1.14949	0.251172	0.443142	-5.70137		DHRS13	0.0794496	5.2212	1.15525	0.248811	0.438777	-5.56119
RHBDD2	-0.024032	5.9247	-0.497778	0.618967	0.999496	-5.36217		STRN	0.0390598	7.0916	1.14905	0.251356	0.443341	-5.70187		RAD54B	-0.0674381	2.37696	-1.15513	0.248859	0.438777	-5.56132
TPGS2	0.024905	4.856	0.497226	0.619356	0.999496	-5.3624		GPI	-0.0425839	6.99414	-1.14772	0.251902	0.444181	-5.70335		CD300A	-0.043761	8.16762	-1.15507	0.248885	0.438777	-5.56139
ZNF169	-0.0179745	4.37094	-0.497016	0.619504	0.999496	-5.36248		CFD	0.121625	7.23728	1.1475	0.251991	0.444213	-5.70359		UBR2	-0.0441453	8.75533	-1.15501	0.248908	0.438777	-5.56145
CLEC12A	-0.0744962	7.67038	-0.496997	0.619517	0.999496	-5.36249		CFH	0.0959096	2.94008	1.14694	0.252223	0.444497	-5.70421		TYMP	0.0693208	8.12542	1.15436	0.249174	0.439124	-5.56218
RAC1	-0.0238203	8.13665	-0.496673	0.619745	0.999496	-5.36262		PSMD11	-0.0294296	5.55132	-1.14642	0.252439	0.444754	-5.70479		EIF2B2	-0.032728	4.61176	-1.15375	0.249424	0.439442	-5.56285
ECHDC3	-0.0537181	3.03358	-0.496667	0.619749	0.999496	-5.36263		ECH1	0.0324821	6.68528	1.14603	0.2526	0.444912	-5.70522		PLEKHG1	-0.0674111	3.59943	-1.1534	0.249568	0.439572	-5.56324
DDAH2	0.0245256	5.27338	0.496396	0.61994	0.999496	-5.36274		MRPL36	-0.0365371	4.27372	-1.14502	0.253016	0.445521	-5.70634		ERAL1	-0.0376232	4.92351	-1.15211	0.250096	0.440257	-5.56466
SVIP	-0.0270806	4.90884	-0.49632	0.619994	0.999496	-5.36277		C19orf60	0.0382528	5.67757	1.14387	0.253494	0.44622	-5.70762		TTC19	-0.033751	5.2003	-1.15211	0.250097	0.440257	-5.56467
RRP12	-0.0392034	6.45093	-0.496285	0.620018	0.999496	-5.36278		CITED2	-0.0300297	6.50251	-1.14372	0.253555	0.44622	-5.70778		LEPR	-0.0528982	3.81515	-1.1519	0.250181	0.440283	-5.56489
PEX5	-0.0157237	4.79036	-0.496151	0.620113	0.999496	-5.36284		CD274	-0.108377	4.57206	-1.14278	0.253944	0.446779	-5.70882		VPS13C	-0.0463789	8.40385	-1.15167	0.250279	0.440331	-5.56516
RGL4	-0.0342383	5.23283	-0.495975	0.620237	0.999496	-5.36291		IL18R1	0.0765711	5.34137	1.14244	0.254084	0.446807	-5.7092		MRAS	0.055314	2.98798	1.15084	0.250619	0.440806	-5.56607
SLC22A5	-0.0303198	3.26856	-0.495573	0.62052	0.999496	-5.36307		SIGLEC14	-0.234561	6.53486	-1.1424	0.254101	0.446807	-5.70924		RIC8B	-0.0340136	4.21598	-1.15059	0.250722	0.440864	-5.56635
PLEKHG5	-0.0515257	2.0686	-0.494964	0.620949	0.999496	-5.36332		SLC25A24	-0.052261	5.60542	-1.14194	0.254292	0.446937	-5.70975		NSFL1C	0.0432959	7.02518	1.15007	0.250934	0.441114	-5.56691
NARFL	-0.0202395	4.58933	-0.494951	0.620959	0.999496	-5.36333		SLC29A1	-0.119566	5.38318	-1.14188	0.254317	0.446937	-5.70982		SEC61A2	-0.0407851	4.08726	-1.14933	0.251237	0.441405	-5.56773
TDRD6	-0.0556296	2.14245	-0.494564	0.621231	0.999496	-5.36349		TBC1D14	0.0549857	8.0847	1.14134	0.254543	0.447208	-5.71042		POP1	-0.0371003	3.47567	-1.14931	0.251245	0.441405	-5.56775
NUS1	0.0161153	6.38479	0.494519	0.621263	0.999496	-5.36351		PPP5C	-0.0427519	4.95865	-1.14098	0.254692	0.447346	-5.71082		ITGA5	0.0461877	8.29413	1.14906	0.251349	0.441405	-5.56803
MPG	-0.0192959	5.08492	-0.494439	0.62132	0.999496	-5.36354		IGFBP3	-0.0912276	2.40913	-1.14078	0.254775	0.447366	-5.71104		MIER1	-0.0352764	7.16955	-1.14893	0.251405	0.441405	-5.56818
HSPA13	0.0266516	5.37095	0.494395	0.621351	0.999496	-5.36356		SUPT3H	-0.0510317	3.2135	-1.14054	0.254874	0.447416	-5.7113		LRRFIP1	0.0547277	9.20382	1.14882	0.25145	0.441405	-5.5683
CTDSP1	-0.0201451	8.13156	-0.494305	0.621415	0.999496	-5.36359		ZNF879	-0.0454208	3.08345	-1.1397	0.255224	0.447905	-5.71223		JAZF1	0.0408723	5.92923	1.14664	0.252346	0.442854	-5.57069
RPTOR	0.0249167	5.00501	0.494055	0.621591	0.999496	-5.3637		RTEL1	0.0354816	4.5395	1.13938	0.255359	0.448016	-5.71259		H3F3B	-0.0474016	11.4422	-1.14635	0.252466	0.442941	-5.57101
SEC23IP	0.0144482	6.0978	0.49386	0.621728	0.999496	-5.36377		U2AF1	-0.0267458	6.96887	-1.1387	0.255642	0.4483	-5.71334		SCRN1	-0.0409337	5.89001	-1.14599	0.252617	0.44296	-5.57141
PDE1B	-0.0301583	3.29045	-0.493544	0.621951	0.999496	-5.3639		UNK	-0.0276048	5.128	-1.13865	0.255663	0.4483	-5.71339		PLD4	0.0679451	4.8989	1.14599	0.252618	0.44296	-5.57141
OCLN	0.064988	3.07875	0.493511	0.621975	0.999496	-5.36392		FOLR2	-0.0811046	2.94448	-1.13845	0.255744	0.448317	-5.71361		THOP1	0.0364988	3.97368	1.14507	0.252995	0.443499	-5.57241
RNF40	-0.0191527	6.82991	-0.493463	0.622009	0.999496	-5.36394		ZDHHC23	-0.0487402	3.6618	-1.13788	0.255982	0.44861	-5.71424		ZFAND4	-0.0308575	4.02537	-1.1449	0.253066	0.443499	-5.5726
KIAA1586	-0.0265467	3.81034	-0.493407	0.622048	0.999496	-5.36396		AOC2	0.0721683	4.61911	1.13749	0.256146	0.448699	-5.71467		LXN	-0.0594016	3.60883	-1.14411	0.253394	0.443888	-5.57347
PLD6	-0.029124	3.09678	-0.493339	0.622096	0.999496	-5.36399		GUSB	-0.0311326	5.88043	-1.1373	0.256224	0.448699	-5.71488		CHMP1B	-0.0434205	7.93653	-1.14403	0.253429	0.443888	-5.57356
GPANK1	-0.0204251	5.02536	-0.493257	0.622154	0.999496	-5.36402		SSH2	0.0535541	9.5437	1.1371	0.256308	0.448699	-5.7151		ADAMTS1	-0.0841403	3.11365	-1.14328	0.253738	0.444246	-5.57438
MFSD9	0.0425824	4.0296	0.493081	0.622278	0.999496	-5.36409		ARFGAP3	-0.0387111	6.33303	-1.13708	0.256318	0.448699	-5.71512		ZYX	0.0601797	9.2134	1.14319	0.253774	0.444246	-5.57448
SECISBP2	0.0158781	6.83235	0.492789	0.622484	0.999496	-5.36421		ARID3B	0.0397792	6.31644	1.13573	0.256878	0.449522	-5.7166		ARPC2	-0.0290708	10.0717	-1.14189	0.254312	0.445064	-5.5759
ARHGAP26	0.0316944	8.39232	0.492727	0.622528	0.999496	-5.36424		AP2B1	-0.0237324	7.81781	-1.13561	0.256931	0.449522	-5.71674		SH3BP1	0.0363533	6.83065	1.14152	0.254468	0.445213	-5.57631
SPATA2L	-0.0293991	3.98263	-0.4927	0.622547	0.999496	-5.36425		ABCA5	0.046889	4.80859	1.1349	0.257227	0.449857	-5.71752		IFIT3	-0.122243	7.4787	-1.14121	0.254598	0.445317	-5.57665
PAAF1	-0.0239965	3.55793	-0.492681	0.622561	0.999496	-5.36426		C7orf26	-0.0306052	5.35765	-1.13481	0.257265	0.449857	-5.71762		BET1L	0.0349288	6.40952	1.14103	0.25467	0.445319	-5.57684
TFPT	-0.0209385	3.92473	-0.492655	0.622579	0.999496	-5.36427		CSNK1D	0.0365327	8.1477	1.13461	0.257348	0.449877	-5.71784		TANK	-0.0406884	6.91735	-1.14073	0.254797	0.445416	-5.57717
MAPK9	-0.0235659	5.48199	-0.492601	0.622617	0.999496	-5.36429		WDR41	-0.0384974	5.17995	-1.13347	0.257828	0.450591	-5.71909		VASP	0.0523889	9.07108	1.1404	0.254932	0.445529	-5.57753
POLR3C	-0.0231681	5.1104	-0.492482	0.622701	0.999496	-5.36434		FBXO31	-0.0418434	4.5979	-1.13238	0.258285	0.451264	-5.72029		GTPBP1	0.0427007	6.85411	1.13971	0.25522	0.445863	-5.57829
C19orf70	-0.0219709	4.30329	-0.492465	0.622713	0.999496	-5.36434		DYNLT1	-0.0579301	6.49216	-1.13205	0.258421	0.451376	-5.72064		KIF21B	0.0358517	7.6797	1.1396	0.255265	0.445863	-5.5784
C3AR1	-0.0541087	6.14351	-0.49239	0.622766	0.999496	-5.36437		RPGRIP1	-0.0649602	4.10157	-1.13154	0.258638	0.45163	-5.72121		ZNF554	-0.0419873	2.73922	-1.13891	0.255553	0.446139	-5.57916
MKRN2	-0.0143183	5.75572	-0.492316	0.622818	0.999496	-5.3644		PMAIP1	-0.0534151	5.15367	-1.13078	0.258955	0.45188	-5.72204		HCFC1R1	0.0366275	3.7756	1.13888	0.255564	0.446139	-5.57919
ARGLU1	-0.0202156	8.97377	-0.492185	0.62291	0.999496	-5.36446		PFKL	0.0304444	6.87416	1.13077	0.258958	0.45188	-5.72205		ARHGAP21	-0.038665	5.86146	-1.13808	0.255898	0.446598	-5.58006
CFD	-0.071078	7.23728	-0.492182	0.622912	0.999496	-5.36446		STAMBPL1	-0.0444642	4.44121	-1.13068	0.258997	0.45188	-5.72215		PDPR	-0.0610727	6.52832	-1.13718	0.256273	0.447099	-5.58105
UBE2D1	-0.0434269	7.39359	-0.49212	0.622957	0.999496	-5.36448		RGS1	-0.0921678	2.11342	-1.13019	0.259204	0.452116	-5.72269		GTF3C1	0.0245733	6.24455	1.13699	0.256356	0.447099	-5.58126
ATF6	-0.025489	7.56928	-0.491836	0.623157	0.999496	-5.3646		SCCPDH	-0.0438651	4.38959	-1.12994	0.25931	0.452176	-5.72296		RNF19B	-0.053074	7.48496	-1.13688	0.256398	0.447099	-5.58137
ZSCAN18	-0.0274926	5.2057	-0.491233	0.623583	0.999496	-5.36484		LIMD2	-0.0287723	9.07554	-1.12857	0.259886	0.453055	-5.72446		SAMM50	-0.0391804	5.32912	-1.1364	0.256599	0.447326	-5.5819
PSMB9	-0.0289637	7.78667	-0.491214	0.623596	0.999496	-5.36485		MIER1	-0.03626	7.16955	-1.1281	0.260084	0.453075	-5.72497		KIR2DL1	-0.161096	2.40447	-1.13589	0.256812	0.447572	-5.58245
IST1	-0.0150716	8.04031	-0.490918	0.623805	0.999496	-5.36497		ISG20	-0.0517894	6.80007	-1.12806	0.260102	0.453075	-5.72502		MAP3K13	0.0355226	4.04545	1.13549	0.25698	0.447741	-5.58289
CD109	0.0347182	2.20514	0.490653	0.623993	0.999496	-5.36508		FASTKD3	-0.0414846	3.81648	-1.12803	0.260113	0.453075	-5.72505		MARK4	0.0434655	5.18643	1.13468	0.25732	0.448155	-5.58377
RRP7A	0.0264127	5.84321	0.490638	0.624003	0.999496	-5.36509		HDHD3	-0.0961195	3.82171	-1.12708	0.260515	0.453611	-5.72609		ATL2	-0.030708	5.38517	-1.13458	0.25736	0.448155	-5.58388
E2F3	0.0282537	6.43028	0.490616	0.624019	0.999496	-5.36509		XPR1	0.0278892	5.60792	1.12696	0.260565	0.453611	-5.72622		UNC5CL	-0.0451777	2.69155	-1.13419	0.257526	0.44832	-5.58431
CHEK2	-0.0231605	2.76878	-0.490405	0.624168	0.999496	-5.36518		USP8	-0.0440967	6.80841	-1.12672	0.260666	0.453661	-5.72648		ZFP36L1	-0.0498465	9.1823	-1.13319	0.257944	0.448924	-5.58539
ALG8	-0.0228977	4.54719	-0.490361	0.624199	0.999496	-5.3652		ECI1	0.0373248	4.12165	1.12428	0.261696	0.455295	-5.72913		FAM83D	0.0427047	2.7599	1.13287	0.258079	0.449034	-5.58574
DPM3	-0.0210564	3.96636	-0.490332	0.62422	0.999496	-5.36521		ZNF880	-0.0642947	2.99573	-1.12416	0.261749	0.455295	-5.72927		TNFSF4	-0.0593974	3.9504	-1.13107	0.258834	0.450224	-5.58769
STAMBPL1	0.0262611	4.44121	0.490118	0.624371	0.999496	-5.3653		FRS3	0.0379994	3.05844	1.12384	0.261884	0.455403	-5.72962		BANF1	-0.030863	6.21234	-1.13052	0.259067	0.450504	-5.5883
DDX24	-0.0195285	7.42607	-0.490066	0.624408	0.999496	-5.36532		KCTD11	0.0302079	4.15994	1.12322	0.262149	0.455738	-5.7303		EXT2	-0.0251466	5.60627	-1.13016	0.259218	0.45052	-5.58868
FAM109B	0.0242228	3.05559	0.489993	0.624459	0.999496	-5.36535		IRF2BP2	-0.0260458	7.21401	-1.12301	0.262235	0.455762	-5.73052		UGDH	0.0454992	4.27779	1.13015	0.259219	0.45052	-5.58869
RNF103	0.0200314	5.99355	0.489735	0.624642	0.999496	-5.36545		SBF2	0.0507727	6.67249	1.12243	0.262481	0.456014	-5.73115		MKI67	-0.0977524	4.28185	-1.12933	0.259568	0.451001	-5.58958
FAM208B	0.026644	6.35702	0.488516	0.625503	0.999496	-5.36594		ADAP2	-0.0523121	4.80348	-1.12211	0.262618	0.456014	-5.7315		PCNT	-0.0324953	5.6801	-1.12869	0.259835	0.451341	-5.59027
ANKRD10	-0.0171986	6.12265	-0.488402	0.625585	0.999496	-5.36599		E2F4	0.0291142	6.71008	1.12201	0.262659	0.456014	-5.73161		TMEM45A	0.0567199	6.28718	1.12528	0.261275	0.453718	-5.59396
TRMT12	0.0234414	4.15211	0.487924	0.625923	0.999496	-5.36618		LGMN	-0.0477914	3.26878	-1.12199	0.26267	0.456014	-5.73163		GTF2F1	0.0247202	6.31363	1.1248	0.261477	0.453768	-5.59447
SH3RF1	0.0358475	2.77637	0.487621	0.626137	0.999496	-5.3663		TMEM9	-0.0394335	4.48471	-1.1215	0.262878	0.456249	-5.73216		RRP8	-0.0268292	4.30799	-1.12469	0.261525	0.453768	-5.59459
ECI1	0.0220525	4.12165	0.487524	0.626206	0.999496	-5.36634		C19orf25	0.0323454	5.05794	1.12006	0.263491	0.457188	-5.73373		NTPCR	-0.0509385	3.24946	-1.12469	0.261525	0.453768	-5.59459
PSD4	0.0287473	8.40114	0.486794	0.626722	0.999496	-5.36664		NOP10	-0.0498938	7.10909	-1.11985	0.263578	0.457213	-5.73395		ZNF589	-0.031961	5.23492	-1.12453	0.261592	0.453768	-5.59477
RPGRIP1	-0.0380304	4.10157	-0.486195	0.627146	0.999496	-5.36688		DUSP22	0.0308169	7.0102	1.11942	0.263763	0.457406	-5.73442		ZNRF1	0.0379795	3.23605	1.12419	0.261734	0.453889	-5.59513
RIC8B	-0.0204667	4.21598	-0.485381	0.627723	0.999496	-5.3672		CD82	0.0460333	7.2469	1.11882	0.264019	0.457724	-5.73508		PIKFYVE	-0.033031	7.27994	-1.12375	0.261925	0.454094	-5.59561
MACROD2	0.0561802	2.7713	0.484968	0.628016	0.999496	-5.36737		CRIPAK	0.0610341	4.08215	1.11792	0.264403	0.458261	-5.73605		ENTPD4	0.0232704	7.55533	1.12129	0.262968	0.455778	-5.59826
IWS1	-0.0158672	6.25639	-0.48461	0.62827	0.999496	-5.36751		SUSD1	-0.0408614	5.78261	-1.11775	0.264474	0.458261	-5.73623		LHPP	-0.0353486	4.31683	-1.12041	0.26334	0.456296	-5.5992
ZNF596	0.031773	2.01572	0.484427	0.628399	0.999496	-5.36759		MRPL14	-0.0365525	4.18851	-1.11755	0.264558	0.458282	-5.73645		ZNF267	-0.0519065	7.21098	-1.1199	0.263558	0.456549	-5.59975
HEATR5B	0.0194246	7.09941	0.484386	0.628428	0.999496	-5.3676		PILRB	-0.0360572	6.92648	-1.11719	0.264712	0.458422	-5.73684		MAPK8	-0.0330698	4.67072	-1.11947	0.263739	0.456737	-5.60021
ZNF32	-0.0255125	4.41051	-0.484282	0.628502	0.999496	-5.36764		CUL9	0.0242494	5.73915	1.11613	0.265164	0.459049	-5.73798		CARHSP1	0.038061	5.69416	1.11926	0.26383	0.456769	-5.60044
PLCH2	0.0421904	4.27829	0.484204	0.628557	0.999496	-5.36768		PTPRC	-0.0376545	11.5774	-1.116	0.26522	0.459049	-5.73812		ACYP2	-0.0379845	2.65475	-1.11894	0.263966	0.456843	-5.60078
FUT7	0.0389504	5.67374	0.48419	0.628567	0.999496	-5.36768		ZNHIT1	-0.0267387	5.19096	-1.11583	0.265295	0.459053	-5.73831		SLC39A9	-0.0401225	6.27612	-1.11874	0.264053	0.456843	-5.601
ANAPC4	-0.0179516	6.00896	-0.484064	0.628656	0.999496	-5.36773		ZNF276	-0.0300369	7.11157	-1.11507	0.265619	0.459428	-5.73913		MEI1	-0.04047	4.43212	-1.11865	0.264091	0.456843	-5.60109
AKR1C3	0.0486635	3.67136	0.483674	0.628933	0.999496	-5.36789		PGLS	0.0479687	5.8457	1.11498	0.265658	0.459428	-5.73923		HSD17B4	0.0310448	6.56405	1.11813	0.264313	0.456976	-5.60165
NECAP1	-0.0167618	6.41011	-0.483392	0.629133	0.999496	-5.368		INTS2	-0.0409526	4.84627	-1.11442	0.265898	0.459716	-5.73983		CECR6	0.0797076	4.65928	1.118	0.264365	0.456976	-5.60178
MXI1	0.019588	5.777	0.48339	0.629134	0.999496	-5.368		ZNF600	-0.0761459	5.06756	-1.11408	0.266042	0.45984	-5.7402		ABCF3	-0.0258942	5.69525	-1.11796	0.264386	0.456976	-5.60183
CTAGE5	-0.015823	6.04267	-0.483097	0.629342	0.999496	-5.36812		SERPINA1	-0.0592126	10.2822	-1.11367	0.266218	0.459852	-5.74064		CD36	0.0593464	8.05104	1.11531	0.265514	0.458801	-5.60466
ORAI2	0.0334734	7.87926	0.482998	0.629412	0.999496	-5.36816		TNFRSF18	0.0831764	2.81575	1.11361	0.266245	0.459852	-5.74071		EIF4A1	0.027706	8.636	1.11458	0.265827	0.459156	-5.60544
SLC25A26	0.0234988	4.3036	0.482955	0.629443	0.999496	-5.36817		ELANE	0.178921	2.70517	1.1134	0.266332	0.459852	-5.74093		VPS72	-0.0242356	5.5119	-1.11449	0.265866	0.459156	-5.60554
CHI3L1	0.07663	8.38786	0.482951	0.629446	0.999496	-5.36818		PMF1	-0.0319057	5.50427	-1.11338	0.266341	0.459852	-5.74095		FDXR	0.0423	2.96024	1.11432	0.265938	0.459156	-5.60572
TRIB2	0.0308979	6.8645	0.482915	0.629471	0.999496	-5.36819		ARHGEF4	0.0513996	2.53488	1.11298	0.266513	0.459926	-5.74138		HNRNPA0	-0.0263902	6.92033	-1.11383	0.26615	0.459311	-5.60625
PTP4A3	0.0385927	5.70015	0.482727	0.629605	0.999496	-5.36827		RSPRY1	-0.0402469	5.15544	-1.11286	0.266566	0.459926	-5.74152		TTI1	-0.0213311	5.03643	-1.11377	0.266174	0.459311	-5.60631
YLPM1	0.0185194	6.05825	0.481927	0.630172	0.999496	-5.36858		ZNF500	0.0322346	3.71812	1.11274	0.266615	0.459926	-5.74164		GRB2	0.0377319	8.99549	1.11311	0.266458	0.459674	-5.60702
SLC2A3	0.0438441	8.96333	0.481459	0.630504	0.999496	-5.36877		CLASP1	0.0297954	6.62	1.1126	0.266677	0.459926	-5.74179		CTNNB1	-0.0230979	8.23114	-1.11259	0.266679	0.459884	-5.60757
CTLA4	0.0337801	3.35299	0.480969	0.630852	0.999496	-5.36897		TPGS1	0.0638284	3.03696	1.11137	0.267206	0.460712	-5.74312		YBX1	0.0199647	8.87573	1.11249	0.266725	0.459884	-5.60768
ITGA4	0.027227	8.76156	0.4809	0.630901	0.999496	-5.36899		HIST1H2BD	-0.0881005	3.61727	-1.1108	0.26745	0.460896	-5.74373		LAMTOR1	0.0363548	7.32475	1.11163	0.267092	0.460389	-5.60859
DNAJC2	0.0188464	5.2291	0.480849	0.630937	0.999496	-5.36901		ZNF100	-0.0580351	4.69409	-1.11078	0.26746	0.460896	-5.74376		CDC42	-0.0256258	8.76443	-1.11109	0.267325	0.460665	-5.60917
KIAA0430	0.0221657	8.55626	0.480713	0.631034	0.999496	-5.36907		NFRKB	-0.0230903	5.81868	-1.11061	0.267532	0.460896	-5.74394		SWAP70	-0.0411663	6.49391	-1.1104	0.267621	0.460975	-5.60991
CAMK1D	0.0317926	5.92556	0.480708	0.631037	0.999496	-5.36907		PHLPP1	0.05581	4.69155	1.10935	0.268073	0.461619	-5.74529		LTB4R	0.0548072	6.55867	1.11015	0.267729	0.460975	-5.61017
ZNF322	0.0241802	5.34762	0.480608	0.631108	0.999496	-5.36911		CHMP2B	-0.0392629	5.95542	-1.10929	0.268099	0.461619	-5.74536		BTN2A2	-0.0304318	5.86537	-1.10982	0.267871	0.460975	-5.61052
ZC3H12D	0.0231712	5.01952	0.480111	0.631462	0.999496	-5.36931		SHARPIN	0.0281029	5.44812	1.10886	0.268284	0.461812	-5.74582		PBLD	-0.0357356	2.81489	-1.10964	0.267949	0.460975	-5.61072
REV1	0.0163706	5.60772	0.480094	0.631474	0.999496	-5.36931		ZNF432	-0.0445808	3.54983	-1.10866	0.268372	0.461837	-5.74604		IMPA2	0.053642	6.23149	1.1096	0.267968	0.460975	-5.61076
LRR1	-0.0194293	3.67766	-0.479899	0.631612	0.999496	-5.36939		MS4A4A	-0.0742558	3.13481	-1.10842	0.268475	0.461888	-5.74629		TBC1D14	0.0510607	8.0847	1.10954	0.267994	0.460975	-5.61083
ACTR5	0.0208966	4.30518	0.479832	0.63166	0.999496	-5.36942		SIGLEC8	-0.12798	4.28438	-1.10817	0.268582	0.461947	-5.74656		UBAC2	-0.015922	6.49292	-1.10938	0.26806	0.460975	-5.61099
AARS2	-0.0176011	4.42345	-0.479803	0.63168	0.999496	-5.36943		ADAM15	0.0426023	5.88782	1.1078	0.26874	0.462092	-5.74695		XXYLT1	0.0328976	3.99598	1.10896	0.268242	0.460975	-5.61144
PELI2	0.0278855	6.68598	0.479474	0.631914	0.999496	-5.36956		VPS13D	0.037163	6.80497	1.10723	0.268986	0.462388	-5.74757		PDLIM5	0.0282576	6.05548	1.10848	0.268448	0.460975	-5.61195
TAOK2	0.0165123	6.33697	0.479431	0.631944	0.999496	-5.36958		SIRPB2	0.0663369	7.68967	1.10614	0.26946	0.463076	-5.74874		BTLA	-0.0580098	5.22384	-1.10843	0.268472	0.460975	-5.61201
PQLC2	-0.0181015	3.965	-0.479105	0.632176	0.999496	-5.3697		CERK	0.027509	7.58582	1.1056	0.269691	0.463347	-5.74931		ZNF232	-0.0404436	3.0418	-1.10831	0.26852	0.460975	-5.61213
PTMS	-0.0279457	4.20701	-0.479067	0.632203	0.999496	-5.36972		CCNDBP1	-0.0426418	7.69331	-1.10452	0.270161	0.464028	-5.75048		STRN4	0.0366021	6.99234	1.10817	0.268583	0.460975	-5.61228
GAL3ST4	-0.02918	3.20702	-0.478383	0.632689	0.999496	-5.36999		CSTB	-0.0369026	6.89907	-1.10368	0.270525	0.464526	-5.75138		PLA2G6	-0.0364364	4.81048	-1.1081	0.268611	0.460975	-5.61235
OSGEPL1	-0.0261556	3.67182	-0.478071	0.632911	0.999496	-5.37011		FAM172A	-0.0307974	5.38772	-1.10338	0.270655	0.464623	-5.7517		CD55	0.0668659	8.43252	1.10802	0.268645	0.460975	-5.61244
SUPT4H1	-0.0222589	7.34383	-0.477993	0.632967	0.999496	-5.37014		YIPF3	0.0446872	7.50062	1.10309	0.270777	0.464705	-5.752		LBR	-0.048977	8.7898	-1.10798	0.268663	0.460975	-5.61248
SLC26A11	-0.0259665	4.73598	-0.477969	0.632983	0.999496	-5.37015		ZMYM1	-0.0373655	4.30615	-1.10293	0.27085	0.464705	-5.75218		RAB3GAP2	-0.0306662	6.46154	-1.10795	0.268677	0.460975	-5.61251
SLC27A1	-0.0187392	4.88243	-0.477922	0.633017	0.999496	-5.37017		DAPP1	-0.0465117	7.6319	-1.10252	0.271027	0.464882	-5.75262		ENTPD1	0.0476652	8.32853	1.10736	0.268932	0.461289	-5.61314
GOT1	0.02466	3.91624	0.477917	0.63302	0.999496	-5.37017		FECH	-0.0460017	4.53285	-1.10198	0.271258	0.465152	-5.75318		SLC25A35	-0.0450704	2.84468	-1.10715	0.26902	0.461314	-5.61336
PWWP2B	0.021896	4.50679	0.477667	0.633199	0.999496	-5.37027		KRT72	-0.115467	2.49078	-1.10035	0.271969	0.466244	-5.75493		CISD1	-0.0443932	3.49538	-1.10613	0.269463	0.461947	-5.61445
SLC11A1	-0.0455267	8.92113	-0.477581	0.633259	0.999496	-5.37031		HK3	0.0571104	7.84084	1.09939	0.272387	0.466833	-5.75595		NRIP1	-0.0428656	5.90471	-1.10432	0.270246	0.463077	-5.61637
WDR81	-0.0172275	6.02183	-0.477498	0.633319	0.999496	-5.37034		SSH3	0.0492418	5.49698	1.09904	0.272539	0.466966	-5.75632		PHLPP2	-0.0563958	4.17196	-1.10416	0.270316	0.463077	-5.61654
SSBP4	-0.0256019	5.5385	-0.477389	0.633396	0.999496	-5.37038		PLEKHG1	-0.0671202	3.59943	-1.09701	0.273422	0.468157	-5.75848		KHNYN	0.0237767	7.23066	1.10406	0.27036	0.463077	-5.61664
SIRT2	-0.0157846	6.11188	-0.477027	0.633653	0.999496	-5.37052		DRG2	-0.03159	5.21219	-1.097	0.273427	0.468157	-5.75849		PPP2R2A	-0.033542	6.01439	-1.10393	0.270416	0.463077	-5.61678
ZDHHC18	0.0345348	9.26708	0.476987	0.633682	0.999496	-5.37054		B4GALT7	-0.0359227	4.16694	-1.09693	0.273457	0.468157	-5.75857		SLC37A3	0.0767995	5.80871	1.10372	0.270506	0.463104	-5.617
GLTP	-0.0222872	6.03904	-0.476941	0.633714	0.999496	-5.37056		DSE	0.0468542	6.03293	1.09624	0.27376	0.468373	-5.7593		GLG1	-0.0219807	7.97036	-1.10292	0.270853	0.463572	-5.61785
INO80B	-0.0163905	4.69081	-0.476523	0.634012	0.999496	-5.37072		SLC26A8	0.1079	3.83276	1.09618	0.273785	0.468373	-5.75936		ANKRD23	0.0490767	2.56907	1.10245	0.271055	0.463686	-5.61834
MCM3AP	0.0140927	6.65199	0.476457	0.634059	0.999496	-5.37075		PTPN22	-0.046647	6.70788	-1.09603	0.273851	0.468373	-5.75952		RGPD5	-0.0944378	5.70743	-1.10231	0.271119	0.463686	-5.6185
C18orf54	0.0282261	2.28172	0.476381	0.634113	0.999496	-5.37078		ZNF324	0.0316246	4.13042	1.0959	0.273908	0.468373	-5.75966		UAP1L1	0.0553528	4.48598	1.10226	0.27114	0.463686	-5.61855
TRAK1	-0.0138838	6.10546	-0.476094	0.634317	0.999496	-5.37089		SNTB1	-0.040914	6.01505	-1.09579	0.273955	0.468373	-5.75978		CLDN5	0.0769721	2.81486	1.10207	0.27122	0.463697	-5.61874
DIDO1	0.0151242	7.2798	0.475925	0.634437	0.999496	-5.37096		CRIP2	-0.0792219	3.6712	-1.09421	0.274649	0.469431	-5.76146		ZC3HC1	-0.0290434	3.71556	-1.1015	0.271469	0.463996	-5.61935
C5	-0.0260111	3.11843	-0.475718	0.634585	0.999496	-5.37104		RNASE6	-0.0707807	6.76283	-1.09385	0.274805	0.469487	-5.76184		ANGEL1	-0.0352677	4.8331	-1.10123	0.271586	0.46407	-5.61963
ZDHHC13	-0.0187069	4.86347	-0.47556	0.634697	0.999496	-5.3711		ZNF572	-0.0541541	2.1605	-1.09379	0.274831	0.469487	-5.7619		TTC9	0.0578231	5.58779	1.09963	0.272282	0.464801	-5.62132
RTKN2	0.0431459	3.6679	0.475357	0.634842	0.999496	-5.37118		NARFL	0.0328001	4.58933	1.0929	0.275223	0.470029	-5.76285		MYO1E	-0.0483503	4.19255	-1.09953	0.272324	0.464801	-5.62142
ARPP19	0.0169133	7.44864	0.475095	0.635028	0.999496	-5.37128		ACAP1	0.0338017	7.27082	1.09264	0.275338	0.470098	-5.76312		MTHFD2L	-0.0330207	3.67121	-1.09924	0.272451	0.464801	-5.62173
LRRN3	0.0554772	5.04327	0.47489	0.635175	0.999496	-5.37137		PKNOX1	0.0276214	5.00671	1.09208	0.27558	0.470384	-5.76371		HCK	0.0498813	9.44641	1.09914	0.272494	0.464801	-5.62184
FKBPL	-0.0232415	2.8209	-0.474882	0.63518	0.999496	-5.37137		STRADB	0.0462215	4.95195	1.09186	0.275678	0.470423	-5.76394		KIAA1324L	-0.0864277	3.2635	-1.09913	0.2725	0.464801	-5.62185
DSN1	-0.0233451	4.40193	-0.474652	0.635344	0.999496	-5.37146		NEDD4L	0.0473302	2.57965	1.09157	0.275805	0.470514	-5.76425		SSH3	0.0470342	5.49698	1.09896	0.272573	0.464801	-5.62203
ACTR2	0.0179895	10.1455	0.474417	0.635512	0.999496	-5.37155		FAM8A1	-0.0527785	7.91742	-1.09055	0.276252	0.471148	-5.76533		DNAL1	0.030647	3.39696	1.09891	0.272596	0.464801	-5.62208
RELL2	-0.0222821	4.22477	-0.474265	0.635619	0.999496	-5.37161		DPY19L3	-0.0456672	5.70497	-1.08967	0.276643	0.471686	-5.76627		RAB36	0.0631131	3.33336	1.09874	0.272669	0.464801	-5.62226
TBC1D24	0.0204148	4.28818	0.474127	0.635718	0.999496	-5.37166		GPATCH8	-0.0311218	6.77069	-1.0891	0.27689	0.47198	-5.76686		MADD	-0.0278476	6.9899	-1.09872	0.272678	0.464801	-5.62228
GLUL	-0.0308961	9.75073	-0.474064	0.635763	0.999496	-5.37169		ATE1	-0.0499335	4.66324	-1.08861	0.277107	0.472221	-5.76738		MOB3C	0.0311889	5.5775	1.09647	0.27366	0.466228	-5.62465
HSPA8	-0.0180248	10.2383	-0.473814	0.635941	0.999496	-5.37179		ZMPSTE24	-0.0390149	6.30891	-1.08729	0.27769	0.472972	-5.76877		TMEM206	-0.0292122	3.96843	-1.09646	0.273663	0.466228	-5.62466
PNMA2	0.0317075	2.03087	0.473737	0.635995	0.999496	-5.37182		UBE2J1	-0.05637	7.79579	-1.08727	0.277697	0.472972	-5.76879		NAIP	0.0701379	8.21398	1.09588	0.273918	0.466536	-5.62527
TPGS1	0.0370664	3.03696	0.473678	0.636038	0.999496	-5.37184		GGT1	0.0482019	4.79652	1.08672	0.277942	0.473261	-5.76937		FAM213A	-0.0295608	4.10907	-1.09533	0.274158	0.466724	-5.62585
MYSM1	0.0239356	7.24725	0.473604	0.63609	0.999496	-5.37187		PTGDS	0.0876912	3.86469	1.0859	0.278303	0.473747	-5.77023		BORA	-0.0403919	3.77159	-1.09529	0.274177	0.466724	-5.62589
WWC2	-0.0289317	3.49734	-0.47358	0.636108	0.999496	-5.37188		SNX15	-0.0285054	4.7056	-1.08501	0.278697	0.474153	-5.77117		OSTF1	-0.0354531	7.70777	-1.09486	0.274363	0.466853	-5.62634
BNIP1	-0.0229075	2.75459	-0.473332	0.636284	0.999496	-5.37198		PDCD6IP	-0.0247083	8.18488	-1.08492	0.278735	0.474153	-5.77126		NUDCD1	-0.0389814	4.06254	-1.09475	0.274411	0.466853	-5.62646
STOML1	-0.0243653	3.11166	-0.473297	0.63631	0.999496	-5.37199		ITPKC	0.0342445	4.33152	1.08485	0.278768	0.474153	-5.77134		AKR1C3	-0.0772063	3.67136	-1.09454	0.274502	0.466853	-5.62667
SERPINF1	0.043649	3.44925	0.473135	0.636424	0.999496	-5.37205		CLK1	-0.032941	9.1324	-1.08431	0.279005	0.474307	-5.7719		RYBP	-0.0392061	7.38869	-1.09444	0.274549	0.466853	-5.62679
MON1B	0.0230517	6.41909	0.472909	0.636585	0.999496	-5.37214		TRIM14	-0.0401614	6.60411	-1.0843	0.279009	0.474307	-5.77191		ZNF133	-0.0342422	3.58446	-1.09324	0.275074	0.467619	-5.62804
MRPS18A	-0.0181687	4.63273	-0.472751	0.636698	0.999496	-5.3722		ARSA	0.0484592	6.53605	1.08378	0.279239	0.474469	-5.77246		ARHGAP9	0.0511402	9.01305	1.09293	0.275211	0.467724	-5.62837
MRPL2	-0.0183646	4.0605	-0.47246	0.636906	0.999496	-5.37232		MYO1G	0.0327465	8.02353	1.08366	0.279292	0.474469	-5.77259		NPTXR	-0.0537581	3.45294	-1.09215	0.275549	0.468052	-5.62918
SPOPL	0.0295636	7.73386	0.47234	0.636991	0.999496	-5.37236		SLC27A4	0.0301702	4.28247	1.08358	0.27933	0.474469	-5.77267		BRD1	0.0246261	6.10747	1.09215	0.275552	0.468052	-5.62919
MARK4	0.025806	5.18643	0.4723	0.63702	0.999496	-5.37238		PTDSS2	0.0314401	3.74815	1.08292	0.279621	0.474834	-5.77336		CPNE1	0.0384982	7.46854	1.09167	0.275764	0.468285	-5.62969
SH2B3	0.0186206	7.57361	0.472264	0.637045	0.999496	-5.37239		SBK1	-0.0549508	5.14633	-1.08212	0.279976	0.474996	-5.7742		VPS33B	-0.0250549	4.63552	-1.09124	0.275949	0.468474	-5.63013
ZNF684	0.0271945	2.51491	0.472236	0.637065	0.999496	-5.3724		OSBPL2	0.0474631	7.18794	1.0821	0.279984	0.474996	-5.77422		ZNF300	-0.0589026	2.85157	-1.09085	0.276123	0.468643	-5.63055
CCDC144A	0.0977363	2.43955	0.472212	0.637082	0.999496	-5.37241		CLDN15	0.0310076	4.75824	1.08205	0.280006	0.474996	-5.77427		NAB2	-0.0316487	4.18071	-1.0897	0.276629	0.469374	-5.63175
SMG7	-0.0169965	7.27302	-0.472065	0.637187	0.999496	-5.37247		TMEM147	-0.0370081	5.1621	-1.08186	0.280092	0.474996	-5.77448		MFSD1	0.0329832	7.61491	1.08905	0.276914	0.469731	-5.63243
RAB7A	-0.0240533	9.17103	-0.471811	0.637368	0.999496	-5.37257		WDR74	0.0649772	4.97257	1.08186	0.280093	0.474996	-5.77448		LARS2	-0.0277546	4.38104	-1.08868	0.277075	0.469872	-5.63281
PID1	0.0346233	4.81693	0.471715	0.637437	0.999496	-5.37261		ADCY3	-0.0389929	4.23911	-1.08104	0.280458	0.475487	-5.77534		ZBTB43	-0.0220137	5.07513	-1.08852	0.277146	0.469872	-5.63298
NEDD1	0.0212151	5.39252	0.471475	0.637608	0.999496	-5.3727		RRM2	-0.0918708	3.3629	-1.0806	0.280652	0.475688	-5.7758		CXCL5	-0.0898864	3.60657	-1.08762	0.277545	0.470253	-5.63392
TRIM16L	-0.0274197	2.39065	-0.471026	0.637928	0.999496	-5.37287		CTDSP1	0.0323158	8.13156	1.08039	0.280744	0.47569	-5.77602		IDH2	-0.037403	6.07276	-1.08748	0.277604	0.470253	-5.63406
LRRC37A2	-0.0369059	6.11011	-0.470865	0.638043	0.999496	-5.37294		VLDLR	0.111953	2.31323	1.08026	0.280805	0.47569	-5.77616		CFH	0.0868628	2.94008	1.08743	0.277626	0.470253	-5.63411
ABCC1	0.0191258	6.33472	0.470555	0.638264	0.999496	-5.37306		CTSB	0.0419782	8.82992	1.07997	0.28093	0.475774	-5.77645		LIG1	-0.0386612	5.08852	-1.08733	0.27767	0.470253	-5.63422
CAMTA2	-0.0214474	6.73077	-0.470543	0.638273	0.999496	-5.37306		GNAZ	-0.0680329	4.719	-1.0793	0.281228	0.476038	-5.77716		SLC35A5	-0.038329	5.94606	-1.08693	0.277849	0.470429	-5.63464
KIAA0825	0.0416097	4.24932	0.470516	0.638292	0.999496	-5.37307		FAM214A	-0.033225	6.25703	-1.07928	0.281237	0.476038	-5.77718		INVS	-0.0355744	4.26516	-1.08617	0.278186	0.470874	-5.63544
ZFP36L1	0.0295167	9.1823	0.470441	0.638346	0.999496	-5.3731		DLG5	0.0658119	3.93266	1.07727	0.282135	0.47743	-5.77928		PSMF1	0.0184925	7.07545	1.08543	0.27851	0.471211	-5.6362
TMEM64	0.0206423	4.57889	0.470434	0.638351	0.999496	-5.37311		SSSCA1	-0.034971	3.80271	-1.0767	0.282388	0.477729	-5.77987		APC	-0.0420025	6.85409	-1.08514	0.278637	0.471211	-5.6365
SMPD3	0.0701116	5.17288	0.470212	0.638509	0.999496	-5.37319		ZNF605	-0.0486796	4.41209	-1.07558	0.282886	0.478274	-5.78104		DUSP23	0.0329518	4.60597	1.085	0.2787	0.471211	-5.63665
ABCF3	-0.0155341	5.69525	-0.470195	0.638522	0.999496	-5.3732		ZNF267	-0.0521864	7.21098	-1.07554	0.282908	0.478274	-5.78109		TK2	0.0392379	5.82929	1.08493	0.278732	0.471211	-5.63672
TRDMT1	0.0181313	3.87198	0.470071	0.63861	0.999496	-5.37325		PARM1	-0.0796974	3.13657	-1.07547	0.282938	0.478274	-5.78116		SMPD2	0.0372504	4.28806	1.08487	0.278759	0.471211	-5.63679
HMGB2	-0.0383358	7.75285	-0.469602	0.638944	0.999496	-5.37343		GAS8	-0.048181	2.59489	-1.07384	0.283665	0.479331	-5.78285		DCAF8	-0.0201957	6.88818	-1.08334	0.279434	0.472225	-5.63837
ZMYM2	0.0153304	7.21723	0.469555	0.638978	0.999496	-5.37345		GMFG	-0.044217	9.16755	-1.07367	0.283745	0.479331	-5.78304		TBC1D4	-0.0516666	6.47676	-1.08281	0.279671	0.472498	-5.63893
RIMS3	0.0266774	3.13686	0.469454	0.63905	0.999496	-5.37349		ZBTB17	0.0253295	5.5823	1.07356	0.283791	0.479331	-5.78315		FLYWCH1	0.0522944	5.16533	1.082	0.280028	0.472974	-5.63976
PPP1R9B	0.0183383	7.82768	0.469316	0.639149	0.999496	-5.37354		CTNS	0.0363359	4.56731	1.07316	0.283973	0.479509	-5.78357		KIAA2026	-0.0306158	6.90329	-1.08089	0.280524	0.473686	-5.64092
NDUFA3	-0.0199423	5.13586	-0.469218	0.639219	0.999496	-5.37358		CTU2	0.0404939	3.47327	1.07275	0.284154	0.479686	-5.78399		SRPK2	-0.032837	7.34284	-1.08055	0.280675	0.473814	-5.64127
RAB13	-0.0356737	3.27923	-0.468984	0.639386	0.999496	-5.37367		HLA-B	-0.0361826	12.6841	-1.07155	0.284693	0.480466	-5.78523		ABCF2	-0.0272393	5.37607	-1.08025	0.280808	0.47391	-5.64158
NAA16	0.0213995	5.45741	0.468824	0.6395	0.999496	-5.37373		HIST1H4H	-0.0791566	4.01028	-1.0703	0.285252	0.48108	-5.78653		UBE2I	-0.0191182	6.65761	-1.0797	0.281051	0.474193	-5.64215
CA4	0.056288	4.31168	0.468705	0.639585	0.999496	-5.37378		EPHB2	0.0812616	2.46523	1.07028	0.285263	0.48108	-5.78655		RAB4B	0.0331662	6.35662	1.07942	0.281177	0.474278	-5.64244
KLHDC7B	-0.0338072	3.30934	-0.468698	0.63959	0.999496	-5.37378		FCRLA	-0.0719869	4.88812	-1.07011	0.285341	0.48108	-5.78673		CHMP6	0.0311035	4.98048	1.07919	0.281277	0.474281	-5.64268
VPS33B	-0.0153491	4.63552	-0.468686	0.639598	0.999496	-5.37378		ZNF615	-0.0547338	4.11492	-1.07006	0.285362	0.48108	-5.78678		SSNA1	0.0289989	5.71011	1.07908	0.281329	0.474281	-5.6428
GALNS	-0.0250103	5.56619	-0.468578	0.639676	0.999496	-5.37383		RPS6KA2	0.0535263	4.00051	1.06973	0.285508	0.481198	-5.78712		ZCCHC2	-0.0613582	6.31552	-1.07876	0.281468	0.474389	-5.64312
MRPL42	-0.0246672	4.82711	-0.468405	0.639799	0.999496	-5.37389		TSPYL5	-0.06115	2.96793	-1.06941	0.285655	0.481316	-5.78746		TPM2	0.0633511	3.67303	1.0784	0.281628	0.474532	-5.64349
SF3B3	-0.0189032	7.0678	-0.468259	0.639904	0.999496	-5.37395		DRAM1	-0.0529102	4.97571	-1.06859	0.286024	0.481809	-5.78831		DNAJC9	-0.0267898	5.04607	-1.07775	0.28192	0.474815	-5.64417
MXD3	-0.03587	5.68918	-0.46822	0.639931	0.999496	-5.37396		ZNF808	0.0345139	5.01339	1.06793	0.286319	0.482093	-5.78899		ATP9B	0.0381271	6.10726	1.07731	0.282115	0.474815	-5.64462
MED15	0.0163008	7.14899	0.468177	0.639962	0.999496	-5.37398		PARP10	0.0426382	6.80021	1.06787	0.286345	0.482093	-5.78905		RNPEP	0.0458864	6.68394	1.0771	0.282211	0.474815	-5.64484
NOD2	-0.0374915	6.68495	-0.468021	0.640073	0.999496	-5.37404		NMT1	0.0265338	6.93447	1.06676	0.286847	0.482741	-5.7902		SLC36A1	0.050653	6.10345	1.07708	0.282218	0.474815	-5.64486
G6PC3	-0.0214376	4.6115	-0.467593	0.640379	0.999496	-5.37421		MAGI3	0.0519293	2.11884	1.06634	0.287038	0.482741	-5.79063		FCGR2B	-0.0709636	5.45861	-1.07708	0.28222	0.474815	-5.64486
NME6	-0.0240275	4.0229	-0.467474	0.640464	0.999496	-5.37425		GEMIN7	-0.034119	3.95444	-1.06631	0.28705	0.482741	-5.79066		TRIM2	0.0553362	2.37776	1.07701	0.282249	0.474815	-5.64493
TTPAL	0.0183691	5.09207	0.467304	0.640586	0.999496	-5.37432		STK40	0.0499098	8.45199	1.06627	0.287067	0.482741	-5.7907		BNIP3L	0.0322565	8.19301	1.07578	0.2828	0.475615	-5.64621
TTC12	0.0304267	3.9346	0.467091	0.640738	0.999496	-5.3744		RAB36	0.0641121	3.33336	1.06617	0.287114	0.482741	-5.79081		DNAJB5	0.069077	3.31216	1.07551	0.282918	0.475686	-5.64648
MTOR	0.0170153	6.56684	0.467062	0.640759	0.999496	-5.37441		GEN1	0.0503017	4.17348	1.06526	0.287523	0.483248	-5.79174		NDRG2	-0.0454363	4.13289	-1.07529	0.283019	0.475729	-5.64671
ZMPSTE24	-0.0228345	6.30891	-0.46705	0.640767	0.999496	-5.37442		PCDH1	0.0949297	2.29325	1.06516	0.287569	0.483248	-5.79185		ORAOV1	-0.0257702	4.50269	-1.07489	0.283198	0.475903	-5.64713
PRPF8	0.0151135	8.40951	0.466522	0.641144	0.999496	-5.37462		NCBP1	-0.0279743	6.18934	-1.06467	0.287789	0.483488	-5.79235		SCIMP	0.0374627	5.65885	1.0746	0.283328	0.475994	-5.64742
ARFGAP3	-0.0216054	6.33303	-0.465773	0.64168	0.999496	-5.37491		NEIL2	-0.0438792	3.39842	-1.06419	0.288006	0.483699	-5.79285		RGS1	-0.0836298	2.11342	-1.07355	0.283796	0.476653	-5.6485
GNAI2	-0.0200122	10.0778	-0.465679	0.641748	0.999496	-5.37494		AASS	0.0580518	3.30307	1.06406	0.288068	0.483699	-5.79299		SLC25A40	0.0396159	5.87094	1.07329	0.283913	0.476723	-5.64877
PPP3CA	0.0215768	7.16035	0.465667	0.641756	0.999496	-5.37495		KCTD7	-0.042091	6.01257	-1.06317	0.288471	0.484186	-5.79391		PHTF1	0.0379361	4.67956	1.07292	0.284078	0.476783	-5.64915
TIAM1	0.0247904	5.96133	0.465613	0.641795	0.999496	-5.37497		TAPBPL	-0.0438754	6.32006	-1.0629	0.288592	0.484186	-5.79418		CC2D1B	0.0185374	6.09339	1.07287	0.284101	0.476783	-5.6492
TRAPPC11	-0.0160805	6.36912	-0.465001	0.642232	0.999496	-5.3752		WDR59	-0.025728	5.48281	-1.06277	0.288649	0.484186	-5.79431		CRY2	-0.0217209	5.47316	-1.0724	0.284309	0.477006	-5.64968
ZNF419	-0.0190462	4.12855	-0.464973	0.642252	0.999496	-5.37521		IMPDH1	0.0501267	7.96487	1.0625	0.288772	0.484186	-5.79459		USP38	-0.0349747	6.17356	-1.07222	0.284391	0.477015	-5.64987
BTBD1	0.0175299	6.34338	0.464747	0.642414	0.999496	-5.3753		EPB41L2	-0.0417693	4.36551	-1.06245	0.288797	0.484186	-5.79465		ZSCAN30	-0.033057	4.00986	-1.07117	0.284861	0.477656	-5.65095
ZNF516	0.0338887	7.0968	0.464361	0.64269	0.999496	-5.37545		ZBTB40	-0.0413464	6.72354	-1.0624	0.288819	0.484186	-5.7947		ERC1	0.0307404	5.14132	1.07103	0.284924	0.477656	-5.65109
CEP170	0.0239962	6.90094	0.464315	0.642723	0.999496	-5.37547		LILRA5	-0.0833278	7.28685	-1.06196	0.289018	0.48439	-5.79515		CLC	-0.125155	7.96557	-1.07056	0.285135	0.477883	-5.65157
NLRX1	0.029933	5.3574	0.46399	0.642956	0.999496	-5.37559		DTX1	-0.0565215	3.40391	-1.06111	0.289405	0.484816	-5.79603		THBD	-0.0845668	6.26824	-1.07033	0.285238	0.4779	-5.65181
JUND	-0.0247969	6.9299	-0.463936	0.642995	0.999496	-5.37561		RNF123	0.0263792	5.67009	1.06106	0.289426	0.484816	-5.79608		PLEKHO2	0.0438055	8.42882	1.0702	0.285298	0.4779	-5.65195
PIK3IP1	-0.02522	7.59581	-0.463785	0.643103	0.999496	-5.37567		TNIP1	0.04111	7.89616	1.06026	0.289788	0.485293	-5.7969		PRPF4	-0.0224908	5.3721	-1.06889	0.285886	0.478595	-5.65329
RRP15	-0.0219876	4.18291	-0.463677	0.64318	0.999496	-5.37571		ZDHHC18	0.056331	9.26708	1.06008	0.289871	0.485303	-5.79708		TPST1	0.111669	4.32766	1.06887	0.285897	0.478595	-5.65331
LBR	0.0292197	8.7898	0.463432	0.643355	0.999496	-5.37581		PTMS	-0.0453593	4.20701	-1.05947	0.290148	0.485638	-5.79771		ABCA2	0.0393859	6.63094	1.06866	0.285993	0.478595	-5.65353
DAPP1	-0.0266361	7.6319	-0.463396	0.643381	0.999496	-5.37582		COCH	0.0946295	2.55979	1.05919	0.290276	0.485723	-5.798		SLC33A1	-0.0292924	5.34652	-1.0686	0.286016	0.478595	-5.65358
TBKBP1	-0.0356175	5.20212	-0.463306	0.643445	0.999496	-5.37585		EML4	-0.0315136	7.79525	-1.05901	0.290359	0.485731	-5.79818		CACNA1E	0.0810254	3.0079	1.06772	0.286414	0.479103	-5.65449
ALOX5	-0.0336437	9.20145	-0.463234	0.643497	0.999496	-5.37588		ARRDC4	0.077184	5.8882	1.05822	0.290717	0.486202	-5.79899		RERE	0.0465362	7.92342	1.06759	0.286473	0.479103	-5.65462
ZYX	-0.0347779	9.2134	-0.463171	0.643542	0.999496	-5.37591		TRIM32	-0.0422207	4.06308	-1.05713	0.291215	0.486905	-5.80011		TRAPPC11	-0.0258761	6.36912	-1.0673	0.286606	0.479199	-5.65492
CD247	0.0338349	7.52878	0.46262	0.643937	0.999496	-5.37612		ZNF138	-0.0438753	3.71991	-1.05679	0.291369	0.487033	-5.80046		LSM12	-0.0227843	6.09243	-1.06707	0.286706	0.479238	-5.65515
SCYL3	-0.0170537	5.58166	-0.462543	0.643992	0.999496	-5.37615		DIDO1	0.0246406	7.2798	1.05648	0.291511	0.487033	-5.80078		HPCAL4	-0.0731819	3.28864	-1.06683	0.286815	0.479294	-5.6554
LRRC61	0.0248763	3.76134	0.4624	0.644095	0.999496	-5.3762		OXSR1	-0.0301795	6.79597	-1.05645	0.291525	0.487033	-5.80081		SRF	0.027226	6.51751	1.06664	0.2869	0.479309	-5.65559
MAP3K7	0.0151959	6.23899	0.461937	0.644426	0.999496	-5.37638		HELB	0.0520986	4.12721	1.05628	0.291601	0.487033	-5.80098		ASCC2	0.0256725	6.42638	1.06636	0.287026	0.479392	-5.65588
ATP1B1	-0.0408588	2.5496	-0.461882	0.644465	0.999496	-5.3764		PATL1	-0.0350051	7.16878	-1.05611	0.291678	0.487033	-5.80115		SIAH1	-0.0280515	5.05015	-1.06584	0.287263	0.479578	-5.65641
RFC2	-0.0207019	5.05183	-0.46168	0.64461	0.999496	-5.37648		TPR	-0.032495	8.50592	-1.05592	0.291763	0.487046	-5.80135		PHYH	-0.0371501	3.17394	-1.06578	0.28729	0.479578	-5.65648
GOSR1	-0.0143937	5.88699	-0.461213	0.644944	0.999496	-5.37665		NRIP1	-0.0428947	5.90471	-1.0556	0.29191	0.487162	-5.80168		SPRYD3	-0.0296529	6.15109	-1.06542	0.287454	0.479725	-5.65685
CMAS	-0.0158781	4.74778	-0.461157	0.644985	0.999496	-5.37667		PRLR	0.0742233	2.39392	1.05539	0.292006	0.487193	-5.80189		WDR60	-0.0401032	3.78964	-1.06457	0.287835	0.480234	-5.65771
NCOA3	0.0193855	7.9693	0.460875	0.645187	0.999496	-5.37678		CAPZA2	-0.0444231	8.04868	-1.05429	0.29251	0.487905	-5.80302		MRPL37	-0.0286895	5.20116	-1.061	0.289453	0.482716	-5.66135
DNAJA2	-0.0186026	6.29105	-0.460849	0.645205	0.999496	-5.37679		BAIAP3	0.0837873	4.70831	1.05395	0.292663	0.488031	-5.80336		POU2AF1	-0.0595206	5.18682	-1.06095	0.289476	0.482716	-5.6614
PARP16	0.0272368	4.67224	0.460816	0.645229	0.999496	-5.3768		ZNF559	-0.0448782	4.77307	-1.05348	0.292879	0.488261	-5.80384		ITPKB	-0.0283727	7.13996	-1.06055	0.289658	0.482891	-5.66181
UHRF1BP1	0.025281	4.75066	0.460371	0.645548	0.999496	-5.37697		GSTCD	0.0416174	2.80626	1.05325	0.292984	0.488307	-5.80408		SNAI3	0.0367763	4.95585	1.06008	0.289873	0.483034	-5.66229
GTF2H5	-0.0239044	4.26511	-0.460041	0.645785	0.999496	-5.3771		SLC25A40	0.0406845	5.87094	1.0529	0.293145	0.488382	-5.80444		BCL2L13	0.0242484	5.62135	1.05991	0.28995	0.483034	-5.66246
GSS	-0.0205413	4.94296	-0.460025	0.645797	0.999496	-5.37711		BICD1	0.042713	2.91154	1.05281	0.293184	0.488382	-5.80452		CDC73	-0.0239361	6.49037	-1.05981	0.289994	0.483034	-5.66256
PRSS53	0.0302002	2.44739	0.459769	0.64598	0.999496	-5.3772		NMUR1	-0.0753285	4.34495	-1.05146	0.293805	0.489286	-5.8059		MEF2B	0.0528266	3.56782	1.05963	0.290075	0.483034	-5.66274
SUCLG2	-0.0228288	5.52355	-0.459323	0.6463	0.999496	-5.37737		MKNK1	0.0511215	6.90328	1.05126	0.293894	0.489305	-5.8061		ITGB3BP	-0.047371	3.49752	-1.05952	0.290127	0.483034	-5.66286
SGMS1	0.0200269	5.60943	0.459282	0.646329	0.999496	-5.37739		NFYA	-0.0292388	6.74105	-1.05006	0.294448	0.490042	-5.80733		GLT1D1	-0.0575225	7.91421	-1.05891	0.290401	0.483127	-5.66347
TTC37	0.0247748	6.65337	0.458903	0.646601	0.999496	-5.37753		TMEM169	0.0426497	2.93086	1.04996	0.294492	0.490042	-5.80743		LIMK1	0.0407262	5.9425	1.05891	0.290404	0.483127	-5.66348
FGFR1	0.0329413	3.37818	0.458831	0.646653	0.999496	-5.37756		PROS1	0.0907441	2.59123	1.04975	0.294587	0.490071	-5.80764		EEPD1	-0.0458288	5.53426	-1.05889	0.290414	0.483127	-5.6635
CBX8	-0.0223355	3.36716	-0.458695	0.646751	0.999496	-5.37761		FAM102A	-0.051808	7.09966	-1.04934	0.294779	0.490259	-5.80807		ENPP3	0.0743602	2.0522	1.05831	0.290674	0.483373	-5.66408
BLM	0.0271265	3.92604	0.458342	0.647003	0.999496	-5.37774		FEM1C	0.0358884	6.11635	1.04731	0.29571	0.491674	-5.81012		C5orf63	-0.0583883	3.66892	-1.05822	0.290715	0.483373	-5.66417
TBC1D10A	-0.0160803	5.63942	-0.458039	0.647221	0.999496	-5.37786		PUS10	-0.0317164	3.88947	-1.04707	0.295823	0.491674	-5.81037		S100A12	0.0909994	8.04146	1.05771	0.290951	0.483637	-5.6647
TMTC1	-0.111744	3.2361	-0.457854	0.647354	0.999496	-5.37793		HEBP1	-0.0443638	4.56868	-1.04698	0.295864	0.491674	-5.81046		BTD	-0.0267996	4.32461	-1.05688	0.291328	0.484136	-5.66554
TTLL11	-0.0239009	2.37199	-0.457703	0.647462	0.999496	-5.37799		SPG21	0.0308635	7.56322	1.04679	0.295952	0.491691	-5.81066		PDIA6	-0.0343425	6.98053	-1.05579	0.291826	0.484836	-5.66665
C1orf174	0.0174669	5.39124	0.457497	0.64761	0.999496	-5.37806		FKBP8	0.0475815	8.77611	1.04513	0.296718	0.492833	-5.81234		RGS6	-0.0620441	2.30478	-1.0554	0.292	0.484997	-5.66703
HEATR6	0.0224335	4.8908	0.457115	0.647885	0.999496	-5.37821		C3AR1	-0.0842529	6.14351	-1.04464	0.296939	0.492979	-5.81283		FRS3	0.0340536	3.05844	1.05434	0.292486	0.485676	-5.66811
MIOS	-0.0168685	5.31419	-0.457106	0.647891	0.999496	-5.37821		ZNF207	-0.0216117	8.04907	-1.0446	0.296962	0.492979	-5.81288		PKIG	-0.0557647	3.43802	-1.05374	0.292759	0.48571	-5.66871
ELANE	0.100083	2.70517	0.4571	0.647895	0.999496	-5.37821		CARS2	-0.0418727	6.28818	-1.04406	0.29721	0.493203	-5.81342		NRP1	0.0886757	2.23038	1.05366	0.292797	0.48571	-5.6688
RIOK2	0.0216722	4.95791	0.456951	0.648002	0.999496	-5.37827		PI4K2B	-0.0352591	4.83368	-1.04396	0.297253	0.493203	-5.81352		TARBP2	-0.0270176	4.29483	-1.05357	0.292839	0.48571	-5.66889
LRPPRC	-0.0210453	6.62463	-0.456772	0.648131	0.999496	-5.37834		ZNF608	0.0777815	2.86527	1.04366	0.297394	0.493306	-5.81382		FAM160B1	-0.0431471	6.96209	-1.05354	0.292852	0.48571	-5.66892
EAF1	-0.0127893	6.12713	-0.456709	0.648176	0.999496	-5.37836		CHPF2	0.0310622	6.62749	1.04316	0.297626	0.493547	-5.81433		CST7	-0.0661657	7.56169	-1.05345	0.292892	0.48571	-5.66901
CLC	-0.076098	7.96557	-0.456358	0.648428	0.999496	-5.37849		CYP1B1	0.0794146	6.32579	1.04286	0.297766	0.493547	-5.81464		FUCA1	-0.0469455	5.41953	-1.05303	0.293085	0.485903	-5.66943
CEP72	-0.0268024	2.27473	-0.456292	0.648475	0.999496	-5.37852		PIM3	0.0465873	6.45007	1.04284	0.297774	0.493547	-5.81465		RBM12B	-0.0323121	5.70238	-1.05259	0.293285	0.486105	-5.66987
PWP2	-0.0159381	5.20457	-0.456046	0.648652	0.999496	-5.37861		NT5C2	-0.0482841	8.19142	-1.04254	0.29791	0.493641	-5.81495		KIF16B	0.0457852	4.0004	1.0524	0.293375	0.486126	-5.67007
PRDX2	-0.0248092	5.14689	-0.455981	0.648699	0.999496	-5.37864		CRK	0.0382903	6.40502	1.04186	0.298227	0.493917	-5.81564		MARK2	0.042701	7.36062	1.05134	0.29386	0.486803	-5.67114
LRRC4	0.0444839	6.23914	0.455967	0.648709	0.999496	-5.37864		SAT2	-0.0364525	5.16297	-1.04185	0.298233	0.493917	-5.81566		TMTC4	-0.0411171	4.09938	-1.05072	0.294144	0.487141	-5.67177
HOXB3	0.0363083	2.88382	0.455873	0.648777	0.999496	-5.37868		FBXW8	-0.0458901	4.16109	-1.04149	0.2984	0.494063	-5.81602		HN1L	-0.0253436	5.01658	-1.05055	0.294219	0.487141	-5.67193
NCBP1	0.0163193	6.18934	0.455847	0.648795	0.999496	-5.37869		ITPR1	0.0370559	6.46657	1.04108	0.298588	0.494141	-5.81643		STRN	-0.0341057	7.0916	-1.05032	0.294325	0.487188	-5.67216
CSNK1E	-0.0193567	5.04573	-0.455304	0.649185	0.999496	-5.37889		YY1AP1	-0.0264364	7.09514	-1.04105	0.298604	0.494141	-5.81646		SLC12A2	-0.0337441	4.25901	-1.05009	0.294432	0.4872	-5.6724
DNAJC13	-0.0179015	7.26798	-0.455001	0.649403	0.999496	-5.379		HAUS4	-0.0606722	6.4859	-1.04084	0.298699	0.494168	-5.81667		DAG1	-0.0239189	4.68527	-1.04997	0.294487	0.4872	-5.67252
ANKRD27	0.0148555	5.82817	0.454811	0.649539	0.999496	-5.37908		SLA	-0.0529317	8.92945	-1.04029	0.298954	0.494385	-5.81723		PDIA3	-0.033629	7.80395	-1.04934	0.294777	0.487552	-5.67316
NME4	-0.0358346	4.4251	-0.454713	0.64961	0.999496	-5.37911		WDR3	-0.032064	5.16808	-1.04022	0.298987	0.494385	-5.8173		ERMN	-0.0766844	2.7981	-1.0484	0.295207	0.487986	-5.6741
EIF3J	-0.0178861	5.74349	-0.454592	0.649697	0.999496	-5.37916		TM7SF2	-0.0433009	2.77032	-1.04005	0.299068	0.494389	-5.81747		SLC7A1	-0.0362548	4.78566	-1.04828	0.295262	0.487986	-5.67422
NKIRAS1	0.0259993	2.51118	0.45436	0.649863	0.999496	-5.37925		ENDOV	0.038703	2.74311	1.03976	0.2992	0.494477	-5.81776		TMEM234	0.0363757	4.17936	1.04826	0.295272	0.487986	-5.67424
STOM	-0.0255019	7.14162	-0.454181	0.649992	0.999496	-5.37931		CEP135	-0.0337637	5.17014	-1.03941	0.299361	0.494614	-5.81811		SCAMP2	0.0229656	7.41414	1.04794	0.29542	0.488071	-5.67456
PTPRE	0.0236324	8.52401	0.454047	0.650089	0.999496	-5.37936		KBTBD3	-0.0370464	2.96256	-1.03892	0.299589	0.49486	-5.81861		SFT2D1	-0.037401	5.39292	-1.04781	0.295479	0.488071	-5.67469
FAM185A	0.0193916	3.57945	0.453912	0.650186	0.999496	-5.37941		SIKE1	-0.0352878	5.90244	-1.03859	0.299742	0.494983	-5.81894		TAPBPL	-0.0412722	6.32006	-1.04669	0.295996	0.488798	-5.67582
C14orf159	-0.0237612	7.00166	-0.453364	0.65058	0.999496	-5.37962		TERF2	-0.0220601	5.25141	-1.03834	0.29986	0.495048	-5.81919		NENF	-0.0333968	3.99295	-1.04611	0.296264	0.488988	-5.6764
NLRP2	-0.0736443	2.84264	-0.452898	0.650915	0.999496	-5.37979		AZIN1	0.0376027	7.21974	1.03772	0.300148	0.495376	-5.81982		TBXAS1	0.0385771	8.07064	1.0461	0.296267	0.488988	-5.67641
AKAP8L	-0.0127103	6.33203	-0.452546	0.651169	0.999496	-5.37993		CTDP1	0.035963	5.97831	1.03757	0.300216	0.495376	-5.81996		FANCA	-0.0509556	4.317	-1.04412	0.297181	0.490258	-5.6784
FCRL1	0.0437773	6.074	0.452397	0.651275	0.999496	-5.37998		ARID2	0.0308109	6.4859	1.03736	0.300315	0.49541	-5.82018		ZNF396	-0.0598579	2.24297	-1.04396	0.297258	0.490258	-5.67856
ST20	0.0397784	5.56163	0.452292	0.651351	0.999496	-5.38002		TAOK1	0.0408531	7.91108	1.03702	0.300475	0.495543	-5.82052		IL5RA	-0.126368	4.98875	-1.0437	0.297378	0.490258	-5.67882
POGLUT1	0.0244636	4.92855	0.451982	0.651574	0.999496	-5.38014		RANBP3	0.0193824	6.24642	1.03594	0.300975	0.496166	-5.8216		TSNARE1	0.0369493	3.79676	1.04366	0.297396	0.490258	-5.67886
SLAMF1	-0.0316479	4.71312	-0.451956	0.651593	0.999496	-5.38015		TCFL5	-0.03218	4.36728	-1.03587	0.30101	0.496166	-5.82168		SIGLEC8	-0.115127	4.28438	-1.04359	0.297426	0.490258	-5.67893
ITPR3	0.0298671	5.98747	0.45187	0.651655	0.999496	-5.38018		EPN1	0.0359819	6.25848	1.03543	0.301212	0.496369	-5.82211		CAPNS1	0.0287976	7.92532	1.04307	0.297669	0.49053	-5.67945
FASTKD3	-0.0226388	3.81648	-0.4518	0.651705	0.999496	-5.3802		ABCB10	-0.0277945	5.23421	-1.03449	0.301651	0.496963	-5.82306		PPP4R1	-0.050912	7.9788	-1.04268	0.297849	0.490668	-5.67984
RNF144B	-0.0308378	7.10787	-0.451141	0.652179	0.999496	-5.38045		SLC2A4RG	-0.0380382	5.29287	-1.03388	0.301937	0.497304	-5.82367		AKR1B1	-0.0384216	6.04551	-1.04255	0.297908	0.490668	-5.67997
GNL3	-0.0227741	5.81399	-0.451008	0.652275	0.999496	-5.3805		PPP4R1	-0.0528291	7.9788	-1.03351	0.302112	0.497462	-5.82405		CUTA	-0.0331381	5.95632	-1.04157	0.298362	0.491287	-5.68095
VASP	-0.029543	9.07108	-0.450861	0.652381	0.999496	-5.38055		OCEL1	0.0360273	4.00825	1.03299	0.302352	0.497726	-5.82456		LILRB2	0.0488465	8.71738	1.04101	0.298621	0.491584	-5.68151
TRABD	-0.0190524	6.97467	-0.450679	0.652512	0.999496	-5.38062		PPP2R5A	0.0524319	7.73626	1.0321	0.302767	0.498278	-5.82545		YBEY	-0.04682	3.40583	-1.03998	0.299097	0.492239	-5.68253
CD53	-0.0185552	10.0931	-0.45045	0.652677	0.999496	-5.38071		OLFM1	-0.104416	2.26934	-1.03193	0.302848	0.498279	-5.82562		TPD52	-0.0458937	4.66992	-1.03927	0.299427	0.492654	-5.68324
H2AFX	0.0246018	4.1058	0.450425	0.652695	0.999496	-5.38072		RAB39A	0.0678186	2.2883	1.03177	0.302925	0.498279	-5.82579		WDR41	-0.0337056	5.17995	-1.03889	0.299605	0.492818	-5.68363
SULT1A1	-0.0451084	6.31411	-0.450361	0.652741	0.999496	-5.38074		PSTPIP2	0.058827	6.33673	1.03147	0.303061	0.498373	-5.82608		CPSF2	-0.0287379	6.65836	-1.0386	0.299741	0.492912	-5.68392
AP3S2	-0.023412	6.21995	-0.449983	0.653013	0.999496	-5.38088		SMARCD2	0.0262528	6.76497	1.03082	0.303368	0.49873	-5.82673		SAFB	0.0231635	7.27238	1.03782	0.300103	0.493379	-5.68469
SYK	0.0205509	8.55297	0.449866	0.653098	0.999496	-5.38092		TBC1D8	-0.0536495	5.58568	-1.03061	0.303466	0.49873	-5.82694		FLNB	-0.044645	5.72677	-1.0369	0.300531	0.493954	-5.68561
C19orf25	-0.0176826	5.05794	-0.449398	0.653435	0.999496	-5.3811		SH2B2	0.0569989	4.42069	1.0305	0.303516	0.49873	-5.82705		RFC2	0.0325862	5.05183	1.03656	0.300686	0.49408	-5.68594
GSDMB	-0.0330257	4.00495	-0.449271	0.653526	0.999496	-5.38114		CIZ1	-0.0225934	6.19758	-1.02995	0.303777	0.499029	-5.82761		DPP3	0.0301802	4.99493	1.0358	0.301043	0.494537	-5.6867
TTC19	-0.0187717	5.2003	-0.44924	0.653549	0.999496	-5.38116		ASCC3	-0.0366299	5.91336	-1.02938	0.304043	0.499335	-5.82817		BTBD7	0.0239555	5.76611	1.03463	0.301588	0.495304	-5.68786
UNC5CL	0.0255136	2.69155	0.449057	0.65368	0.999496	-5.38122		SNAPC2	0.0306881	4.19012	1.02904	0.304204	0.499469	-5.82851		PLCXD2	-0.0668341	2.75661	-1.03408	0.301843	0.495467	-5.6884
RABEP1	0.0156571	6.70852	0.448928	0.653773	0.999496	-5.38127		NADSYN1	0.0294934	7.17177	1.0288	0.304314	0.49952	-5.82875		NCOR1	-0.026253	7.91082	-1.03408	0.301846	0.495467	-5.68841
TACC3	-0.0245734	7.22629	-0.448687	0.653947	0.999496	-5.38136		ANXA1	0.0413787	9.43084	1.02863	0.304394	0.499521	-5.82892		IFT122	0.0230427	3.9161	1.03363	0.302054	0.495681	-5.68885
DENND2D	0.0227637	7.56955	0.448454	0.654115	0.999496	-5.38145		MAPKAPK2	0.037871	7.45283	1.02694	0.30519	0.500696	-5.83061		RANBP1	-0.0284776	4.63235	-1.03345	0.302136	0.495686	-5.68903
ZNF696	-0.0195667	3.78114	-0.448256	0.654258	0.999496	-5.38152		HRH4	-0.0973385	4.11343	-1.02634	0.30547	0.500925	-5.8312		LRRC8A	-0.0219046	5.61269	-1.03241	0.302622	0.496353	-5.69006
VPS28	-0.0224117	6.81469	-0.448182	0.654311	0.999496	-5.38155		RNF38	-0.0249667	7.13912	-1.0263	0.305489	0.500925	-5.83124		NFE2L3	0.0379097	4.71921	1.03174	0.302936	0.496657	-5.69072
ZNF766	-0.0191984	5.24036	-0.44781	0.654579	0.999496	-5.38169		XPOT	-0.0307881	6.21254	-1.02561	0.305814	0.501131	-5.83193		ALG3	0.0300051	4.9505	1.03168	0.302965	0.496657	-5.69078
SET	-0.0160455	8.24858	-0.447774	0.654605	0.999496	-5.3817		N4BP1	0.047672	7.55095	1.0256	0.305818	0.501131	-5.83193		ZMYND15	0.0637964	2.40064	1.03118	0.3032	0.496914	-5.69128
NDE1	0.0298655	6.98068	0.447428	0.654855	0.999496	-5.38183		TAF5	0.0238123	3.82894	1.02548	0.305876	0.501131	-5.83206		PANX1	-0.0356301	4.57565	-1.02989	0.303804	0.497773	-5.69256
PITPNA	-0.0223758	7.43591	-0.447396	0.654878	0.999496	-5.38184		FGFR1	0.0540264	3.37818	1.02532	0.305952	0.501131	-5.83222		KAT8	0.0300239	6.0648	1.02936	0.304052	0.498044	-5.69308
PLCB1	0.0279736	4.36645	0.447349	0.654912	0.999496	-5.38186		MRPL46	-0.0354406	4.39039	-1.02519	0.306012	0.501131	-5.83234		AKIRIN2	0.0435131	6.63211	1.0292	0.304128	0.498044	-5.69324
OSGEP	-0.0191573	4.92358	-0.447305	0.654944	0.999496	-5.38187		IRS1	0.0501535	3.09552	1.02334	0.306882	0.502425	-5.83418		TRAPPC9	0.0283114	5.30597	1.02872	0.304351	0.49828	-5.69371
CDK19	0.0267766	6.85764	0.447264	0.654973	0.999496	-5.38189		SH2B3	0.0296074	7.57361	1.02314	0.306981	0.502456	-5.83438		PRELID1	0.0352378	7.92086	1.02749	0.304931	0.4991	-5.69493
CSNK1G1	0.0156916	5.54045	0.446959	0.655193	0.999496	-5.382		SLC1A5	-0.0411221	5.5445	-1.022	0.307519	0.503204	-5.83551		NEO1	-0.0534903	3.52815	-1.02608	0.305592	0.500033	-5.69631
MYO15B	-0.0246495	7.00457	-0.446955	0.655196	0.999496	-5.382		EIF3C	-0.036303	8.03055	-1.02173	0.307647	0.503204	-5.83578		YKT6	0.0251445	6.49469	1.02594	0.305659	0.500033	-5.69645
DHRS7	-0.0240162	7.20024	-0.446847	0.655274	0.999496	-5.38204		ZNF514	-0.0494039	3.8133	-1.02144	0.307783	0.503204	-5.83607		RASA1	-0.0234337	6.10015	-1.02282	0.307128	0.502305	-5.69952
ECE1	-0.0331439	8.40401	-0.446714	0.65537	0.999496	-5.38209		PLOD1	0.0495013	6.20091	1.0213	0.307846	0.503204	-5.8362		CXCL16	0.0630085	6.47356	1.02194	0.307548	0.502802	-5.70039
TRMT5	0.0214983	3.81863	0.446388	0.655605	0.999496	-5.38221		TSHZ2	-0.0622108	3.40508	-1.02121	0.30789	0.503204	-5.83629		C1orf27	-0.0319129	4.97056	-1.02184	0.307592	0.502802	-5.70048
RSPRY1	0.0219826	5.15544	0.446113	0.655803	0.999496	-5.38231		GBGT1	0.0393412	4.48087	1.02115	0.307918	0.503204	-5.83635		HLA-DOB	-0.067855	4.93806	-1.02027	0.308337	0.503833	-5.70202
CSTF2T	0.0139936	6.15868	0.445947	0.655923	0.999496	-5.38237		EDEM1	-0.0275102	7.3386	-1.02071	0.308125	0.50335	-5.83678		KIR3DL2	-0.113804	2.99946	-1.01989	0.308513	0.503833	-5.70239
MKNK1	-0.0295453	6.90328	-0.445919	0.655944	0.999496	-5.38238		ICA1L	0.0379057	3.11343	1.02053	0.308212	0.50335	-5.83696		TBKBP1	0.0549632	5.20212	1.01978	0.308567	0.503833	-5.7025
N4BP1	0.0282326	7.55095	0.445783	0.656041	0.999496	-5.38243		GTPBP3	-0.0330313	3.98698	-1.02046	0.308247	0.50335	-5.83704		WDR27	0.0431279	3.35236	1.01973	0.308593	0.503833	-5.70255
IL10RA	-0.0161161	8.69453	-0.445747	0.656067	0.999496	-5.38245		MMP25	0.0720866	9.27645	1.02014	0.308396	0.503463	-5.83735		CD48	-0.0245333	8.53857	-1.01966	0.308623	0.503833	-5.70261
PPP2CA	-0.0148905	7.46782	-0.445619	0.65616	0.999496	-5.38249		LCAT	0.0438836	2.9389	1.01953	0.308686	0.503805	-5.83795		XPO6	0.0494032	10.0046	1.01831	0.309263	0.504696	-5.70393
ATP6V1A	0.025759	7.93614	0.445519	0.656232	0.999496	-5.38253		LTN1	-0.0361523	6.6038	-1.01864	0.309109	0.504365	-5.83883		SEMA6C	0.043351	2.21602	1.01821	0.309312	0.504696	-5.70403
HS2ST1	0.0151007	5.28481	0.445385	0.656329	0.999496	-5.38258		HGSNAT	0.0272221	6.45385	1.01822	0.309309	0.504561	-5.83925		EHMT1	0.0223312	6.29468	1.01799	0.309417	0.504736	-5.70425
MEN1	0.0175159	5.1634	0.44536	0.656347	0.999496	-5.38259		STARD5	0.0392608	4.56248	1.01793	0.309443	0.504649	-5.83953		ZMIZ1	0.0421777	7.54898	1.01719	0.309795	0.505146	-5.70503
PCYT1A	-0.0222856	6.06914	-0.44491	0.656671	0.999496	-5.38276		LENG8	0.0367704	8.20805	1.01714	0.309822	0.505063	-5.84032		PSMD2	0.0214644	6.8788	1.01692	0.309926	0.505146	-5.7053
CASP8	0.0227765	8.57526	0.444773	0.656771	0.999496	-5.38281		CTNNAL1	0.0578527	2.22629	1.01706	0.309858	0.505063	-5.84039		CTSZ	0.0357568	8.25961	1.01681	0.309976	0.505146	-5.7054
DIP2B	0.0239331	7.61802	0.444763	0.656778	0.999496	-5.38281		RAD18	-0.0326345	4.3546	-1.01666	0.310048	0.505242	-5.84079		NCEH1	0.0349376	4.37546	1.01678	0.309989	0.505146	-5.70542
FAM21C	-0.0164282	7.35662	-0.444659	0.656853	0.999496	-5.38285		DOK1	0.0318333	6.32801	1.01649	0.310131	0.505246	-5.84096		METTL6	-0.0359196	3.8819	-1.01559	0.310555	0.505938	-5.70659
KDM3A	0.0202436	7.46305	0.444125	0.657239	0.999496	-5.38304		OPRL1	0.0408343	4.88086	1.01605	0.310338	0.505326	-5.84139		WTAP	-0.0203555	7.939	-1.01508	0.310798	0.506203	-5.70708
SURF6	-0.0152469	5.03771	-0.44394	0.657372	0.999496	-5.38311		TPCN2	0.0433468	5.82065	1.01605	0.31034	0.505326	-5.84139		FTL	0.0399899	11.6725	1.01307	0.311758	0.507611	-5.70904
STK40	0.0282907	8.45199	0.443593	0.657623	0.999496	-5.38324		NR1H2	0.0400193	6.69349	1.01582	0.31045	0.505374	-5.84162		VCPIP1	-0.0350833	7.45145	-1.01293	0.311824	0.507611	-5.70918
TXN	-0.0377239	6.49915	-0.443503	0.657688	0.999496	-5.38327		AFF3	0.0582332	4.76583	1.01434	0.311153	0.506387	-5.84307		UBE2F	-0.034216	5.72449	-1.01227	0.312139	0.507992	-5.70982
TXNDC16	-0.0209874	3.97987	-0.443186	0.657917	0.999496	-5.38339		RPL8	-0.0319642	9.98786	-1.01351	0.311548	0.5069	-5.84389		OR52K2	0.0799804	2.84511	1.0113	0.312602	0.508615	-5.71076
ST7L	-0.0216627	3.05143	-0.442701	0.658268	0.999496	-5.38357		RALGAPA2	0.0474606	7.07499	1.01311	0.311739	0.506968	-5.84428		ABCC1	0.0288045	6.33472	1.01084	0.312822	0.508841	-5.71121
GRB2	-0.0213923	8.99549	-0.442442	0.658454	0.999496	-5.38366		CPNE5	-0.0527692	4.43765	-1.01308	0.311751	0.506968	-5.84431		ADAM8	0.0481705	9.00233	1.01039	0.313038	0.509061	-5.71165
ZNF343	0.0178778	3.82067	0.440969	0.659519	0.999496	-5.3842		MFSD3	0.0410699	2.986	1.0129	0.311836	0.506975	-5.84448		HERC5	-0.10838	5.44601	-1.0102	0.313126	0.509073	-5.71183
CBLB	0.0270289	5.92076	0.440823	0.659625	0.999496	-5.38425		PNPLA7	-0.0649841	2.83906	-1.0121	0.312221	0.50747	-5.84527		SLC5A9	0.0755809	2.12127	1.0097	0.313367	0.509332	-5.71231
POU2AF1	0.0352664	5.18682	0.440715	0.659703	0.999496	-5.38429		VCP	0.026363	7.97178	1.01061	0.312932	0.508494	-5.84673		HDAC7	0.0327789	7.39986	1.00873	0.31383	0.509954	-5.71325
NPDC1	-0.0405551	3.96875	-0.440114	0.660138	0.999496	-5.38451		CDK3	0.0261303	4.66828	1.01007	0.313192	0.508672	-5.84726		ZNF200	-0.0359098	5.53321	-1.00856	0.313912	0.509955	-5.71342
SH3GL1	-0.0176561	5.8892	-0.439889	0.660301	0.999496	-5.38459		HADH	-0.0315712	4.37131	-1.01004	0.313203	0.508672	-5.84729		CPSF1	0.0423988	6.39849	1.00753	0.314405	0.510624	-5.71441
FLYWCH1	0.0303151	5.16533	0.439746	0.660404	0.999496	-5.38464		ALDH1A1	0.053484	5.68926	1.00944	0.313489	0.509005	-5.84787		SUV39H2	0.0359504	3.06709	1.00688	0.314718	0.510904	-5.71504
CLK4	0.0200424	7.1085	0.439344	0.660695	0.999496	-5.38479		FBXO18	-0.0231317	6.29698	-1.00927	0.313572	0.509008	-5.84804		LDLR	-0.0406697	4.81142	-1.00684	0.314739	0.510904	-5.71508
CD82	0.024623	7.2469	0.439224	0.660782	0.999496	-5.38483		TMEM41B	-0.030103	5.43268	-1.00834	0.31402	0.509486	-5.84896		OSBPL5	-0.0476764	5.39681	-1.0065	0.314899	0.511017	-5.7154
OSBPL9	-0.0164613	6.89558	-0.439154	0.660833	0.999496	-5.38486		LILRA4	0.0663607	3.67037	1.00826	0.314059	0.509486	-5.84904		KLF13	0.0231079	8.86366	1.00635	0.314972	0.511017	-5.71555
ZNF33A	0.02414	7.36299	0.43903	0.660923	0.999496	-5.3849		BLNK	-0.0533454	4.17555	-1.0081	0.314135	0.509486	-5.84919		DDX19A	-0.0404088	5.13407	-1.00604	0.315124	0.5111	-5.71586
WIPI2	-0.0169775	6.69979	-0.438946	0.660983	0.999496	-5.38493		LTA4H	-0.0453367	8.58817	-1.00798	0.31419	0.509486	-5.8493		ERI1	-0.0288772	4.44947	-1.00587	0.315201	0.5111	-5.71601
ROPN1L	0.0484061	4.2522	0.438852	0.661052	0.999496	-5.38497		KIAA0922	-0.0249262	7.35546	-1.00685	0.314734	0.510187	-5.85041		MOV10	-0.0440292	5.751	-1.00574	0.315266	0.5111	-5.71614
FOXRED1	-0.0200003	4.1574	-0.438588	0.661242	0.999496	-5.38506		THBS1	0.110712	5.55114	1.00674	0.314784	0.510187	-5.85051		ZMYM6	-0.024348	6.16372	-1.00364	0.316278	0.512608	-5.71817
RBPJ	-0.0216698	7.94281	-0.438179	0.661539	0.999496	-5.38521		DHDDS	0.0289101	4.97913	1.00582	0.315226	0.510771	-5.85141		ARG1	0.144541	3.65546	1.00341	0.316384	0.512648	-5.71838
PEX7	-0.0234194	2.10027	-0.438127	0.661576	0.999496	-5.38523		TNNT3	0.0711633	2.50244	1.00553	0.315366	0.510867	-5.8517		LRRC23	-0.0464327	2.2722	-1.00285	0.316658	0.512905	-5.71893
CCNY	-0.0164742	7.90191	-0.438103	0.661593	0.999496	-5.38524		ZNF33A	0.0405655	7.36299	1.00521	0.315522	0.510872	-5.85201		PRKAG1	-0.0257875	6.10862	-1.00275	0.316706	0.512905	-5.71903
HSDL2	0.0320368	6.75115	0.437789	0.661821	0.999496	-5.38535		CLEC9A	-0.0809699	2.84665	-1.00519	0.315532	0.510872	-5.85203		MAN2A2	0.0431399	8.0262	1.00204	0.317046	0.513325	-5.71971
S1PR2	-0.02103	3.69143	-0.437509	0.662024	0.999496	-5.38545		TTYH2	-0.0321318	5.40296	-1.00439	0.315915	0.511361	-5.85281		CNP	0.0295012	5.7915	1.00171	0.317203	0.513447	-5.72002
HIP1R	0.0260779	5.4275	0.437298	0.662177	0.999496	-5.38553		FMN1	0.101985	3.50194	1.00399	0.316107	0.511541	-5.8532		TUBB4B	0.0334745	6.83347	1.00153	0.317293	0.51346	-5.7202
LAIR2	0.059409	2.63771	0.436966	0.662418	0.999496	-5.38565		ZNF24	-0.0267288	7.83345	-1.00337	0.316403	0.511889	-5.8538		FOXRED1	-0.0319846	4.1574	-1.00044	0.317818	0.514054	-5.72124
WRNIP1	-0.011905	5.57186	-0.436861	0.662493	0.999496	-5.38569		ZNF707	0.0280634	4.20427	1.00157	0.317272	0.513162	-5.85555		MSRA	0.0477979	4.1761	1.00043	0.317823	0.514054	-5.72125
CPNE3	0.0202675	7.21258	0.43656	0.662711	0.999496	-5.3858		REST	-0.0261233	6.52479	-1.00052	0.317779	0.513668	-5.85657		TIMM50	0.0266948	4.86379	1.00006	0.318001	0.51421	-5.72161
JAK3	-0.027226	7.84834	-0.436188	0.662981	0.999496	-5.38593		HIVEP1	-0.0371155	6.2349	-1.00035	0.31786	0.513668	-5.85673		UEVLD	-0.0384274	4.29163	-0.999195	0.31842	0.514691	-5.72244
SLAMF8	-0.0348425	3.41466	-0.435316	0.663613	0.999496	-5.38624		LYNX1	-0.0834557	2.63514	-1.0003	0.317889	0.513668	-5.85679		ATP5S	-0.0306919	3.45657	-0.999108	0.318463	0.514691	-5.72252
CRADD	-0.0178293	3.62214	-0.435134	0.663745	0.999496	-5.38631		PPP3R1	0.0342569	7.27194	1.00025	0.317911	0.513668	-5.85683		C11orf21	-0.0289902	6.67515	-0.99842	0.318795	0.515097	-5.72318
DCBLD2	0.0265421	2.21694	0.434978	0.663858	0.999496	-5.38637		CSNK2A2	-0.0345335	4.57306	-0.999848	0.318105	0.51381	-5.85722		CCNK	0.0243266	6.36157	0.997487	0.319247	0.51552	-5.72408
DPEP3	0.0375169	3.67109	0.434571	0.664153	0.999496	-5.38651		ZDHHC17	-0.0298595	6.81538	-0.999729	0.318162	0.51381	-5.85734		CHMP3	-0.0318766	7.4461	-0.997429	0.319275	0.51552	-5.72413
TMEM106C	-0.0239319	4.29834	-0.434295	0.664354	0.999496	-5.38661		PRPF18	-0.0225647	5.44246	-0.999188	0.318424	0.5141	-5.85786		SLC3A2	0.0230518	6.33503	0.997372	0.319303	0.51552	-5.72419
RBM15	0.0156414	5.20971	0.433386	0.665013	0.999496	-5.38694		LRP6	0.0695618	2.63485	0.9985	0.318757	0.514346	-5.85853		CAD	-0.0286412	5.18528	-0.996831	0.319565	0.515811	-5.7247
C11orf21	-0.0179379	6.67515	-0.433116	0.665209	0.999496	-5.38703		CHMP1A	0.0281332	6.83187	0.998415	0.318798	0.514346	-5.85861		LSP1	0.0389948	9.97706	0.996656	0.31965	0.515816	-5.72487
CRYL1	-0.0191823	4.31941	-0.432717	0.665498	0.999496	-5.38718		STK24	-0.0235645	7.40038	-0.998367	0.318821	0.514346	-5.85865		SMARCC2	0.0182462	7.18822	0.996149	0.319896	0.51608	-5.72536
SCRN2	-0.0201758	4.35203	-0.432037	0.665992	0.999496	-5.38742		H2AFZ	-0.0373785	7.50825	-0.998112	0.318944	0.514413	-5.8589		QPCTL	0.0324699	3.62777	0.995822	0.320054	0.516123	-5.72567
DBNDD1	-0.0456633	2.40926	-0.431907	0.666087	0.999496	-5.38747		RNASET2	-0.0510652	8.26004	-0.997867	0.319063	0.514473	-5.85914		SLC25A42	-0.0368532	4.78235	-0.995756	0.320086	0.516123	-5.72573
PECR	0.0204641	3.92093	0.431549	0.666346	0.999496	-5.38759		EXT2	-0.0232061	5.60627	-0.996258	0.319843	0.515598	-5.86069		SF3B2	0.0218863	7.68694	0.995246	0.320334	0.51627	-5.72622
RNF13	-0.0270584	7.83127	-0.431409	0.666448	0.999496	-5.38764		PLOD3	0.0327928	4.97523	0.994969	0.320469	0.516385	-5.86194		MAST4	-0.0421174	4.34917	-0.99523	0.320342	0.51627	-5.72623
KBTBD11	0.0224916	5.46425	0.431275	0.666545	0.999496	-5.38769		NXF1	-0.02285	8.02027	-0.994914	0.320495	0.516385	-5.86199		PPARGC1B	0.0418744	4.27239	0.994969	0.320469	0.516342	-5.72648
LCMT2	0.0216877	4.05799	0.431081	0.666686	0.999496	-5.38776		MTPAP	-0.0241282	4.49307	-0.993603	0.321132	0.51728	-5.86326		ROPN1L	0.0768927	4.2522	0.994338	0.320775	0.516704	-5.72709
COL5A3	0.0831788	3.46947	0.430965	0.66677	0.999496	-5.3878		RNF114	-0.0283629	6.96704	-0.993116	0.321369	0.517529	-5.86372		RAB11B	0.0287602	6.58418	0.994167	0.320858	0.516706	-5.72725
EARS2	-0.0179826	4.1267	-0.43088	0.666833	0.999496	-5.38783		TMEM120B	0.0257603	4.19781	0.992751	0.321547	0.517682	-5.86408		VKORC1L1	-0.0352989	3.20274	-0.993709	0.321081	0.516932	-5.72769
ZNF599	0.0258701	2.31852	0.430809	0.666884	0.999496	-5.38786		DUSP3	0.0428175	6.02693	0.990495	0.322646	0.519319	-5.86624		L3MBTL3	-0.0281898	5.54267	-0.992883	0.321483	0.517447	-5.72847
PRKAR1B	-0.0261955	3.44093	-0.430722	0.666947	0.999496	-5.38789		CDC42EP3	0.0509341	7.88456	0.989882	0.322945	0.519636	-5.86683		FAM160B2	0.0319728	5.38978	0.992507	0.321666	0.517562	-5.72883
KLF11	-0.0241325	5.25288	-0.430549	0.667073	0.999496	-5.38795		ZNF525	-0.0395682	5.26783	-0.989693	0.323038	0.519636	-5.86701		TMBIM1	0.0276463	8.23553	0.99233	0.321752	0.517562	-5.729
HMOX2	0.0168161	6.37794	0.429872	0.667565	0.999496	-5.38819		AK3	-0.0307424	5.17799	-0.989584	0.323091	0.519636	-5.86712		POLA2	0.0246068	4.39168	0.992228	0.321801	0.517562	-5.7291
MED25	-0.0314735	6.96509	-0.429748	0.667655	0.999496	-5.38823		MED31	-0.0330904	4.00803	-0.988856	0.323446	0.520075	-5.86782		RAB10	-0.0309326	7.86424	-0.992036	0.321895	0.517581	-5.72928
GLE1	-0.0141892	6.31197	-0.429742	0.667659	0.999496	-5.38824		BTBD6	-0.0335305	5.15457	-0.988233	0.323751	0.520432	-5.86842		UBA6	-0.0235228	6.24965	-0.989863	0.322955	0.519152	-5.73135
KLHL2	0.0343508	6.63023	0.429602	0.667761	0.999496	-5.38829		MLYCD	-0.0252347	4.06506	-0.987856	0.323935	0.520595	-5.86878		SHKBP1	0.0476637	8.52066	0.989689	0.32304	0.519155	-5.73151
ABCC4	0.0271179	4.55683	0.429458	0.667866	0.999496	-5.38834		TCF25	0.0254817	7.06778	0.987278	0.324218	0.520917	-5.86933		TRIM38	-0.0388524	7.09432	-0.989521	0.323121	0.519155	-5.73167
C2orf68	0.012803	6.98217	0.429423	0.667891	0.999496	-5.38835		SLFN14	-0.069006	2.21187	-0.987091	0.324309	0.520931	-5.86951		JUP	0.080405	4.70773	0.989173	0.323292	0.519224	-5.732
SVIL	0.028574	7.44601	0.429359	0.667938	0.999496	-5.38837		LPIN1	-0.0387687	6.08748	-0.986901	0.324402	0.520947	-5.86969		TRMT5	-0.033396	3.81863	-0.989088	0.323333	0.519224	-5.73208
CRBN	0.0154354	6.65456	0.429327	0.667961	0.999496	-5.38838		ALMS1	-0.0395449	5.36333	-0.986318	0.324688	0.521273	-5.87025		TNKS1BP1	0.0367187	3.08009	0.988426	0.323656	0.519224	-5.73271
SPI1	-0.0304163	9.33881	-0.42929	0.667987	0.999496	-5.3884		EPG5	0.0329049	6.67908	0.985343	0.325166	0.521841	-5.87118		ISOC2	0.0371293	3.51689	0.988354	0.323692	0.519224	-5.73278
NOP56	-0.020125	6.14338	-0.429079	0.668141	0.999496	-5.38847		COG1	-0.0266165	5.70608	-0.985257	0.325208	0.521841	-5.87126		DYNC1LI1	-0.037635	6.75099	-0.988263	0.323736	0.519224	-5.73287
PRIM2	0.0185743	3.39074	0.428715	0.668406	0.999496	-5.3886		PRPSAP1	-0.0283054	4.83776	-0.984861	0.325402	0.52202	-5.87164		GRB10	0.068591	3.85868	0.988211	0.323762	0.519224	-5.73292
MAPKAPK2	-0.0215359	7.45283	-0.428606	0.668485	0.999496	-5.38864		ASNSD1	-0.0344175	5.88714	-0.983658	0.325993	0.522834	-5.87279		SURF4	0.0237117	7.21151	0.988106	0.323813	0.519224	-5.73301
IRF2BPL	-0.032969	6.54237	-0.42855	0.668526	0.999496	-5.38866		FIBP	-0.0283107	5.42109	-0.983344	0.326147	0.522948	-5.87309		BAZ2B	-0.0543694	7.92342	-0.988083	0.323824	0.519224	-5.73304
MAP1A	0.0312737	3.10677	0.428466	0.668587	0.999496	-5.38869		ANKRD55	0.0601563	2.95702	0.982886	0.326372	0.523176	-5.87352		AP1G2	0.0255551	7.1102	0.987699	0.324012	0.519393	-5.7334
TTI2	-0.0160145	4.25355	-0.427961	0.668954	0.999496	-5.38887		ATP6V1A	0.0416888	7.93614	0.982423	0.3266	0.523326	-5.87397		MAP7	0.0570902	3.64586	0.987475	0.324122	0.519436	-5.73361
ATL3	0.0224111	4.75698	0.427948	0.668963	0.999496	-5.38887		USP15	-0.0416994	9.43134	-0.982358	0.326632	0.523326	-5.87403		EARS2	-0.0288458	4.1267	-0.985868	0.324909	0.520565	-5.73513
THAP4	-0.0144478	4.52222	-0.42767	0.669166	0.999496	-5.38897		NPRL3	0.0420777	4.68885	0.9818	0.326906	0.523632	-5.87456		ARFGEF1	-0.027299	7.47801	-0.984691	0.325486	0.521357	-5.73625
DPYD	-0.0222757	8.02679	-0.427572	0.669237	0.999496	-5.389		TYROBP	0.0422551	9.85179	0.981327	0.327139	0.523757	-5.87501		CYFIP2	-0.0244267	8.58445	-0.984503	0.325578	0.521372	-5.73643
IGSF8	0.0193107	4.96783	0.427078	0.669596	0.999496	-5.38918		TUFM	-0.0287634	6.69964	-0.981303	0.32715	0.523757	-5.87503		DUSP28	0.0257751	3.89392	0.984268	0.325693	0.521424	-5.73665
HECA	0.018277	7.88865	0.42707	0.669603	0.999496	-5.38918		DLL1	0.0687726	2.25431	0.981102	0.32725	0.523782	-5.87522		PHF7	-0.0354728	2.35416	-0.983625	0.326009	0.521694	-5.73725
THAP9	-0.0189602	2.59273	-0.427059	0.66961	0.999496	-5.38919		OGG1	0.0235621	4.69585	0.980491	0.327551	0.524131	-5.8758		NME7	0.035844	3.51899	0.983586	0.326028	0.521694	-5.73729
KBTBD3	0.020746	2.96256	0.427002	0.669652	0.999496	-5.38921		UBE2J2	0.0247622	5.59784	0.980023	0.327781	0.524246	-5.87625		OSBPL9	-0.025841	6.89558	-0.983319	0.326159	0.521772	-5.73754
PF4V1	0.0710074	2.59511	0.426892	0.669732	0.999496	-5.38924		NBR1	-0.032424	8.21342	-0.980007	0.327789	0.524246	-5.87626		MRPL54	-0.0284005	4.45705	-0.981664	0.326973	0.522814	-5.7391
BAIAP3	-0.0462342	4.70831	-0.426839	0.66977	0.999496	-5.38926		GLT1D1	-0.0557144	7.91421	-0.979717	0.327932	0.524316	-5.87654		C18orf25	-0.0314789	6.36528	-0.981656	0.326977	0.522814	-5.73911
CRAT	-0.0200922	4.50514	-0.426407	0.670085	0.999496	-5.38942		SYK	0.0328432	8.55297	0.97958	0.327999	0.524316	-5.87667		C16orf62	-0.023492	5.3953	-0.980893	0.327353	0.523282	-5.73983
POR	-0.0250717	6.37827	-0.425711	0.670591	0.999496	-5.38966		TET2	0.0495356	8.88514	0.978729	0.328419	0.524763	-5.87748		TNIP1	0.0363116	7.89616	0.980394	0.327598	0.523542	-5.7403
RFXANK	-0.017881	5.14889	-0.425553	0.670707	0.999496	-5.38972		TMEM167A	-0.0326159	7.44927	-0.978675	0.328446	0.524763	-5.87753		UBXN7	-0.0471726	6.43853	-0.979511	0.328033	0.523986	-5.74113
ZNF324B	-0.0202333	2.79972	-0.425517	0.670732	0.999496	-5.38973		FOXO1	-0.0254444	6.66125	-0.977189	0.32918	0.525803	-5.87894		GCDH	-0.0296926	4.40479	-0.979446	0.328065	0.523986	-5.74119
NUDT14	-0.0209572	3.40878	-0.425185	0.670975	0.999496	-5.38985		THBD	-0.0808051	6.26824	-0.976943	0.329301	0.525863	-5.87917		UTP18	-0.0256399	5.3507	-0.979324	0.328126	0.523986	-5.74131
TMEM80	-0.0200581	5.00402	-0.425016	0.671097	0.999496	-5.3899		ANKRD34B	0.11935	2.0944	0.976585	0.329478	0.526012	-5.87951		STK4	-0.0344185	9.14706	-0.979032	0.32827	0.524028	-5.74158
VWA5A	-0.0196138	3.94472	-0.424856	0.671214	0.999496	-5.38996		PATZ1	-0.0300105	5.50222	-0.976235	0.329651	0.526155	-5.87984		BTG1	-0.0243619	9.26641	-0.978868	0.328351	0.524028	-5.74173
DCTD	-0.0187645	5.80659	-0.424774	0.671274	0.999496	-5.38999		PSMD4	-0.025986	6.8499	-0.975998	0.329769	0.526156	-5.88007		MRPL14	0.030579	4.18851	0.97873	0.328419	0.524028	-5.74186
CXCL5	0.0500369	3.60657	0.424464	0.671499	0.999496	-5.3901		AKTIP	-0.0387485	5.75994	-0.975897	0.329819	0.526156	-5.88016		ARFIP2	-0.024394	5.01627	-0.978595	0.328485	0.524028	-5.74199
ATP6V0B	-0.0273754	8.23355	-0.424327	0.671599	0.999496	-5.39015		SPOPL	-0.0447862	7.73386	-0.974953	0.330286	0.526595	-5.88105		STX7	-0.0287167	7.8478	-0.978179	0.328691	0.524223	-5.74238
IL18RAP	-0.045361	7.20104	-0.424218	0.671678	0.999496	-5.39018		SLC25A46	-0.0277254	5.62565	-0.974841	0.330342	0.526595	-5.88116		RTEL1	0.0290416	4.5395	0.976278	0.32963	0.525437	-5.74416
TNRC6A	0.0176273	6.58247	0.424106	0.671761	0.999496	-5.39022		RCCD1	-0.0464265	2.51712	-0.974833	0.330345	0.526595	-5.88117		PGAM5	0.0222041	5.06858	0.976188	0.329675	0.525437	-5.74425
TMEM128	-0.017405	4.89575	-0.423957	0.671869	0.999496	-5.39028		FADS1	-0.0526028	4.30097	-0.973667	0.330923	0.527383	-5.88227		ZNF486	-0.0587302	4.23537	-0.976132	0.329703	0.525437	-5.7443
RFC4	-0.0263705	3.88829	-0.423947	0.671876	0.999496	-5.39028		TRAF2	0.0274858	4.28126	0.973425	0.331043	0.527441	-5.8825		CUL7	0.0276236	4.65338	0.974171	0.330674	0.526852	-5.74614
SH3BP5	0.0193466	6.72581	0.423937	0.671883	0.999496	-5.39028		ADAP1	0.0410499	6.25349	0.972925	0.331292	0.527511	-5.88297		AARS	-0.0289133	5.69462	-0.973851	0.330832	0.526971	-5.74644
SLC7A1	0.0209105	4.78566	0.423885	0.671922	0.999496	-5.3903		DIRC2	0.0436147	5.32699	0.972907	0.331301	0.527511	-5.88299		WDR6	0.0292425	7.06531	0.973533	0.33099	0.527089	-5.74673
MAN1A1	0.0325947	6.9758	0.423679	0.672071	0.999496	-5.39037		RTN4IP1	-0.0376263	2.80859	-0.972781	0.331363	0.527511	-5.88311		OASL	-0.08383	5.4606	-0.972941	0.331284	0.527423	-5.74729
PARM1	0.0427777	3.13657	0.423672	0.672076	0.999496	-5.39038		CPSF1	0.0428494	6.39849	0.972661	0.331423	0.527511	-5.88322		ALOX5	0.0494873	9.20145	0.971898	0.331802	0.528114	-5.74826
ELAC2	-0.0162557	5.88772	-0.423484	0.672213	0.999496	-5.39044		GDI2	-0.0248805	8.4392	-0.970037	0.332727	0.529453	-5.88569		CSNK1G1	-0.0239013	5.54045	-0.97108	0.332208	0.528507	-5.74902
CAPRIN1	0.0111677	7.74599	0.423466	0.672226	0.999496	-5.39045		TSEN54	-0.0453368	5.19831	-0.969634	0.332928	0.529638	-5.88607		CCZ1	-0.0428497	5.93657	-0.970898	0.332299	0.528507	-5.74919
TMEM204	0.0382685	5.01024	0.423415	0.672264	0.999496	-5.39047		STBD1	-0.0504535	3.2146	-0.969022	0.333233	0.52978	-5.88665		PCSK5	0.0589111	3.87705	0.970871	0.332312	0.528507	-5.74922
ZNFX1	-0.025889	8.19308	-0.423132	0.67247	0.999496	-5.39057		S1PR2	0.0341836	3.69143	0.968962	0.333262	0.52978	-5.8867		GATAD1	0.0213652	5.32395	0.970716	0.332389	0.528507	-5.74936
AKTIP	0.0228872	5.75994	0.423058	0.672524	0.999496	-5.39059		YWHAG	0.0253647	6.84881	0.968948	0.333269	0.52978	-5.88671		ATAD2B	-0.0280498	6.18916	-0.970486	0.332504	0.528507	-5.74958
SKAP1	-0.0304466	5.61768	-0.423025	0.672548	0.999496	-5.3906		TTC7B	0.057056	3.76089	0.968726	0.33338	0.529823	-5.88692		COQ5	-0.0303838	4.51501	-0.970388	0.332552	0.528507	-5.74967
ABCA2	0.0222271	6.63094	0.422813	0.672702	0.999496	-5.39068		POU6F1	-0.0494999	3.68221	-0.968521	0.333482	0.529851	-5.88712		ZNF48	-0.0336027	3.06684	-0.970058	0.332717	0.528507	-5.74998
FCHO1	-0.020871	6.46054	-0.422811	0.672704	0.999496	-5.39068		PPM1A	0.0300919	7.0823	0.967565	0.333959	0.530475	-5.88801		NR2C2	-0.0307443	7.4149	-0.970051	0.33272	0.528507	-5.74998
ARHGEF3	0.0199282	7.10246	0.422802	0.67271	0.999496	-5.39068		USP13	-0.0408336	3.54752	-0.966834	0.334324	0.530816	-5.8887		RNF103	-0.0278005	5.99355	-0.969466	0.333011	0.528711	-5.75053
AOC2	0.0365294	4.61911	0.422572	0.672878	0.999496	-5.39076		RASA2	0.0547435	6.05764	0.966797	0.334342	0.530816	-5.88873		CDIPT	0.0306942	6.95578	0.969456	0.333016	0.528711	-5.75054
CEP135	-0.0186936	5.17014	-0.422366	0.673029	0.999496	-5.39083		WIPI1	0.0456181	5.51986	0.966189	0.334646	0.531164	-5.8893		RALGAPB	-0.0213068	7.28274	-0.969205	0.333141	0.528776	-5.75077
GPR137	-0.016727	4.1047	-0.421513	0.67365	0.999496	-5.39113		SATB1	-0.0341684	7.52313	-0.965957	0.334761	0.531213	-5.88952		ARNTL	-0.0281545	6.36188	-0.967992	0.333746	0.529602	-5.7519
SAMD12	0.0549236	2.12955	0.421513	0.67365	0.999496	-5.39113		TRIM39	-0.0247045	5.3987	-0.9653	0.33509	0.5316	-5.89014		SDR39U1	-0.0343443	5.18054	-0.967445	0.334019	0.529901	-5.7524
SEC24C	0.0112014	7.26057	0.42046	0.674419	0.999496	-5.3915		CSTA	-0.0548161	6.86161	-0.964289	0.335596	0.532218	-5.89108		TRMT1	0.0316477	5.5176	0.966894	0.334294	0.530204	-5.75292
RBAK	0.0185141	5.34146	0.420208	0.674602	0.999496	-5.39158		GYS1	0.0264377	5.42721	0.964184	0.335648	0.532218	-5.89118		RNF41	0.0253028	6.34218	0.965524	0.334978	0.530954	-5.75419
PLAGL2	-0.0212096	6.36427	-0.420173	0.674628	0.999496	-5.3916		ERCC8	-0.0311363	3.16726	-0.963371	0.336055	0.532729	-5.89194		CDK5R1	0.0585041	5.29509	0.965455	0.335012	0.530954	-5.75425
TRMT61B	-0.0199541	3.51718	-0.420154	0.674642	0.999496	-5.3916		MPZ	-0.0442981	3.49478	-0.963116	0.336183	0.532798	-5.89218		GEMIN7	-0.0295086	3.95444	-0.965441	0.33502	0.530954	-5.75426
ARHGAP19	-0.0244372	6.35067	-0.418704	0.675701	0.999496	-5.3921		THOC5	-0.0419293	6.18369	-0.962493	0.336495	0.533158	-5.89276		FAM200B	0.0397979	5.25965	0.964659	0.335411	0.531287	-5.75499
CABLES2	0.0162904	3.88305	0.418222	0.676053	0.999496	-5.39227		METTL21B	0.0497844	2.25244	0.962179	0.336653	0.533274	-5.89305		PTDSS2	0.0267522	3.74815	0.964635	0.335423	0.531287	-5.75501
IVD	0.0172676	5.53641	0.417994	0.676219	0.999496	-5.39235		OTX1	0.0909547	3.20384	0.961606	0.33694	0.533594	-5.89359		IFNAR2	-0.0359701	7.05226	-0.964514	0.335483	0.531287	-5.75512
NXN	0.026473	2.51519	0.417948	0.676253	0.999496	-5.39237		MRPS18A	-0.0271062	4.63273	-0.960993	0.337248	0.533858	-5.89416		CRLS1	-0.0250579	4.68638	-0.964098	0.335691	0.531307	-5.75551
KCNE3	-0.031162	7.32167	-0.4173	0.676726	0.999496	-5.39259		PRKCB	0.0276955	9.02645	0.960777	0.337356	0.533858	-5.89436		GPANK1	-0.0279823	5.02536	-0.963879	0.335801	0.531307	-5.75571
GGPS1	-0.0143499	5.23376	-0.417215	0.676788	0.999496	-5.39262		NPL	-0.0546214	7.15758	-0.960618	0.337436	0.533858	-5.89451		C3orf52	-0.0578162	2.05519	-0.963849	0.335816	0.531307	-5.75574
TP53RK	0.0189377	4.99508	0.416677	0.677181	0.999496	-5.3928		ZNF292	0.0357516	7.43945	0.960599	0.337446	0.533858	-5.89453		SEL1L	-0.0325873	7.92055	-0.963718	0.335882	0.531307	-5.75586
PCTP	-0.0257316	5.91279	-0.416197	0.677532	0.999496	-5.39297		HSPA4	-0.0273533	6.44702	-0.959007	0.338246	0.534989	-5.89601		TERF2	-0.0195568	5.25141	-0.963646	0.335917	0.531307	-5.75593
RAB33B	0.0276744	5.84407	0.416104	0.6776	0.999496	-5.393		LRRC37A2	-0.055042	6.11011	-0.956833	0.339341	0.536506	-5.89803		SCD5	0.0410239	3.2768	0.963327	0.336078	0.531426	-5.75622
SLC2A11	0.0237366	3.13297	0.416017	0.677663	0.999496	-5.39303		CWF19L1	-0.0274141	5.57246	-0.956614	0.339451	0.536506	-5.89823		GSTCD	-0.0363534	2.80626	-0.963144	0.336169	0.531437	-5.75639
ZNF384	-0.0126633	6.67308	-0.415855	0.677782	0.999496	-5.39309		SNX13	-0.034802	6.88938	-0.956595	0.33946	0.536506	-5.89825		ZMAT5	0.0292425	4.57289	0.962115	0.336685	0.532119	-5.75734
CCNH	0.0139263	5.48406	0.415683	0.677908	0.999496	-5.39315		RAC1	-0.0336499	8.13665	-0.955981	0.33977	0.536861	-5.89882		IGSF8	-0.0304827	4.96783	-0.961598	0.336944	0.532396	-5.75782
TARSL2	-0.0193118	4.20462	-0.415468	0.678065	0.999496	-5.39322		HPS6	0.0250816	5.06932	0.955439	0.340044	0.537039	-5.89932		XRCC2	0.0425523	2.34269	0.960736	0.337377	0.532945	-5.75861
MEF2B	0.0295419	3.56782	0.415441	0.678085	0.999496	-5.39323		STK38	-0.0205659	8.45807	-0.955262	0.340133	0.537039	-5.89948		PROK2	0.0838742	7.70485	0.96031	0.337591	0.53315	-5.75901
IL6ST	-0.0258721	7.49195	-0.415422	0.678098	0.999496	-5.39324		SLC24A4	0.0498605	6.01092	0.955251	0.340139	0.537039	-5.89949		GLIPR1	0.030915	9.36333	0.959977	0.337758	0.53328	-5.75931
SAAL1	-0.0182048	3.57795	-0.415417	0.678102	0.999496	-5.39324		PDE5A	-0.0574944	4.41631	-0.954783	0.340375	0.537159	-5.89993		YY1	-0.0164211	6.83212	-0.959447	0.338025	0.53349	-5.7598
ALKBH4	0.0140929	3.75818	0.415259	0.678218	0.999496	-5.39329		CARHSP1	0.0339785	5.69416	0.954476	0.34053	0.537159	-5.90021		C12orf45	-0.034773	2.71241	-0.959376	0.338061	0.53349	-5.75987
TMEM99	0.0281624	2.01053	0.415129	0.678313	0.999496	-5.39334		GTF2F1	-0.0219599	6.31363	-0.954474	0.340531	0.537159	-5.90021		GAL3ST4	0.041018	3.20702	0.959171	0.338164	0.533519	-5.76006
SBF2	0.0255696	6.67249	0.414871	0.678502	0.999496	-5.39342		WRAP53	0.0233628	3.7569	0.954425	0.340556	0.537159	-5.90026		PREP	-0.0254761	5.21942	-0.95859	0.338456	0.533757	-5.76059
BTBD2	0.0178428	6.14084	0.414823	0.678537	0.999496	-5.39344		EPHA1	-0.051995	3.7016	-0.954039	0.340751	0.537332	-5.90062		DAD1	-0.0227291	6.97577	-0.958533	0.338484	0.533757	-5.76064
RBM28	-0.0141334	4.66469	-0.41472	0.678612	0.999496	-5.39348		TULP4	0.0333613	4.60915	0.95378	0.340882	0.537403	-5.90086		CHRFAM7A	0.0718984	2.38455	0.958015	0.338745	0.534035	-5.76112
PIP5K1C	0.0155797	5.71695	0.414597	0.678702	0.999496	-5.39352		PSEN1	0.0351234	8.00191	0.952811	0.341372	0.538041	-5.90175		APOL6	-0.0583646	7.90465	-0.956544	0.339486	0.534995	-5.76247
NDUFA8	-0.015859	4.28156	-0.414277	0.678936	0.999496	-5.39363		MYO9A	0.0532038	5.10102	0.952331	0.341615	0.53829	-5.9022		POLB	-0.0453881	5.6329	-0.956469	0.339524	0.534995	-5.76254
ZNF37A	0.0204281	5.06436	0.414266	0.678944	0.999496	-5.39363		INTS4	-0.025402	5.89961	-0.951585	0.341992	0.538749	-5.90288		SLC4A1AP	0.0243664	6.01306	0.955275	0.340127	0.53581	-5.76364
TRAF3IP3	-0.0150461	8.07859	-0.414016	0.679127	0.999496	-5.39372		SLC22A5	-0.0426846	3.26856	-0.950594	0.342495	0.539288	-5.9038		CCNH	-0.0224273	5.48406	-0.954851	0.340341	0.536013	-5.76402
PLEKHG2	0.0183849	4.86792	0.413715	0.679347	0.999496	-5.39382		CRLF3	-0.0320081	7.66158	-0.950416	0.342585	0.539288	-5.90396		LMF1	-0.045158	4.3364	-0.954321	0.340608	0.5363	-5.76451
PHF14	-0.0172887	5.17048	-0.413598	0.679433	0.999496	-5.39386		SORBS3	-0.0392086	4.41958	-0.950404	0.342591	0.539288	-5.90397		ARL8B	0.0217078	6.88948	0.953895	0.340824	0.536408	-5.7649
CHCHD5	-0.0182551	4.28425	-0.413384	0.679589	0.999496	-5.39393		NME6	0.0358364	4.0229	0.949981	0.342806	0.539491	-5.90436		OXSR1	-0.0260204	6.79597	-0.953539	0.341004	0.536408	-5.76523
MEFV	-0.030562	8.06505	-0.413257	0.679682	0.999496	-5.39398		HCST	-0.0358279	6.77243	-0.94979	0.342903	0.539508	-5.90454		TAF10	0.0257297	6.80682	0.953331	0.341109	0.536408	-5.76542
ARSK	0.0199333	3.15441	0.413157	0.679756	0.999496	-5.39401		GMCL1	-0.0321596	5.83258	-0.949572	0.343013	0.539547	-5.90474		GTF2B	-0.0249755	6.26938	-0.953232	0.341159	0.536408	-5.76551
EPC1	0.0160157	6.55569	0.412913	0.679934	0.999496	-5.39409		ZNF749	-0.0465719	2.43972	-0.948681	0.343466	0.540042	-5.90556		LONP2	0.0297477	6.22777	0.952958	0.341298	0.536408	-5.76576
SCRN3	0.0187019	4.56599	0.41273	0.680068	0.999496	-5.39416		PANK3	0.0405313	5.6984	0.948615	0.343499	0.540042	-5.90562		KIAA1683	0.0543789	3.83718	0.952932	0.34131	0.536408	-5.76578
CHCHD7	-0.0144822	4.96291	-0.412501	0.680236	0.999496	-5.39423		KIAA1033	-0.0324909	8.08333	-0.948284	0.343667	0.540096	-5.90593		ABCD3	-0.0231154	5.32965	-0.952843	0.341356	0.536408	-5.76586
TDP2	0.0258755	7.44665	0.412387	0.68032	0.999496	-5.39427		ZC3H7A	-0.0235575	6.38828	-0.948112	0.343755	0.540096	-5.90608		EIF2AK4	0.0286301	5.54724	0.952838	0.341358	0.536408	-5.76587
RYK	-0.0142785	5.56641	-0.411889	0.680684	0.999496	-5.39444		LRP5L	0.0355515	3.38489	0.94804	0.343791	0.540096	-5.90615		MED8	-0.025036	5.19163	-0.951606	0.341982	0.537254	-5.76699
FIP1L1	0.00970093	6.272	0.411775	0.680767	0.999496	-5.39448		PAG1	0.0378104	7.52476	0.947574	0.344029	0.540335	-5.90658		UBE2E3	-0.0292035	5.51808	-0.950625	0.342479	0.537901	-5.76789
SLC12A6	0.023792	8.90566	0.411754	0.680782	0.999496	-5.39449		CR1	0.0667466	8.33859	0.946996	0.344323	0.540661	-5.90711		SLC35E3	0.032825	4.34704	0.950192	0.342699	0.538112	-5.76828
PLEK	-0.0215018	9.24798	-0.411726	0.680804	0.999496	-5.3945		OSGEP	-0.0297565	4.92358	-0.946658	0.344495	0.540667	-5.90742		CCNA2	-0.0567275	2.80305	-0.949928	0.342833	0.538112	-5.76853
DAP	-0.017793	6.62549	-0.411454	0.681002	0.999496	-5.39459		NAIF1	0.030086	4.2463	0.946643	0.344502	0.540667	-5.90743		SLC19A2	-0.0232392	3.50324	-0.949854	0.34287	0.538112	-5.76859
ZNHIT6	0.0229946	4.683	0.410937	0.681381	0.999496	-5.39477		STX6	0.0281034	6.24388	0.946482	0.344584	0.540667	-5.90758		TSHZ2	-0.0551601	3.40508	-0.947904	0.343861	0.53949	-5.77037
ENO3	0.0274289	2.66292	0.410614	0.681618	0.999496	-5.39488		LZTR1	0.0276362	5.84974	0.946108	0.344775	0.540831	-5.90792		NSUN4	-0.0295962	4.68749	-0.947789	0.343919	0.53949	-5.77047
DHRS1	-0.0188596	4.68207	-0.41051	0.681694	0.999496	-5.39491		PSMG3	-0.0281089	4.47183	-0.945567	0.34505	0.5411	-5.90842		C7orf49	0.0349069	6.02529	0.947211	0.344213	0.539726	-5.771
TET2	0.0283077	8.88514	0.410495	0.681705	0.999496	-5.39492		MKL2	0.0595861	4.21177	0.945435	0.345117	0.5411	-5.90854		EBPL	0.0390901	3.76334	0.947155	0.344241	0.539726	-5.77105
TAF6	0.0139958	5.35804	0.410202	0.68192	0.999496	-5.39502		FOLR3	-0.132529	5.35798	-0.945008	0.345335	0.541306	-5.90893		COQ4	-0.0292744	4.34375	-0.94692	0.344361	0.53978	-5.77126
NR1H2	-0.0220185	6.69349	-0.410195	0.681925	0.999496	-5.39502		MYBL2	-0.0914927	3.06336	-0.944654	0.345516	0.541454	-5.90926		ACAD9	-0.0279682	4.81776	-0.946521	0.344564	0.539963	-5.77163
CLEC4E	-0.0493172	7.5645	-0.410047	0.682033	0.999496	-5.39507		GLRX	-0.0379569	7.41452	-0.944188	0.345753	0.541691	-5.90968		KIF1B	0.0473932	6.42966	0.945204	0.345235	0.54088	-5.77282
RWDD2A	-0.027331	2.36939	-0.409987	0.682077	0.999496	-5.39509		SULT1B1	0.0686513	6.06039	0.942675	0.346525	0.542766	-5.91107		TGOLN2	0.0252212	9.13767	0.944194	0.34575	0.541518	-5.77374
C8orf58	0.0195199	3.44587	0.409812	0.682206	0.999496	-5.39515		YIF1B	0.0271531	5.27358	0.942309	0.346712	0.542832	-5.9114		NAPG	-0.0223512	5.51336	-0.944068	0.345815	0.541518	-5.77385
LRRC37B	0.0142448	5.00403	0.409777	0.682231	0.999496	-5.39516		DDX10	-0.03042	4.58386	-0.942255	0.34674	0.542832	-5.91145		KCNMB1	0.0420105	3.48119	0.943834	0.345934	0.54157	-5.77406
CES1	-0.071169	5.15332	-0.409621	0.682346	0.999496	-5.39521		TCIRG1	0.0422146	9.0784	0.941988	0.346877	0.542912	-5.9117		RAD21	-0.0276008	8.29843	-0.942498	0.346616	0.542503	-5.77527
SERPINB2	-0.046983	3.19491	-0.40944	0.682478	0.999496	-5.39527		HS3ST3B1	0.056875	3.25214	0.94053	0.347622	0.543918	-5.91303		PMM1	-0.0270868	4.27236	-0.94211	0.346814	0.542678	-5.77563
HIST1H2BD	-0.0442233	3.61727	-0.40923	0.682632	0.999496	-5.39535		KLHL17	0.0312003	3.92712	0.940393	0.347693	0.543918	-5.91315		PAQR6	0.0729708	3.27066	0.941391	0.347182	0.543119	-5.77628
YIPF4	-0.0192082	5.76672	-0.408696	0.683023	0.999496	-5.39553		ABTB2	0.0685959	3.4218	0.940175	0.347804	0.543957	-5.91335		UBE2L3	-0.0205323	7.21132	-0.941013	0.347375	0.543286	-5.77662
BRD3	0.0147685	6.05222	0.408644	0.683061	0.999496	-5.39554		ZNF626	-0.0459353	4.30106	-0.939826	0.347983	0.544102	-5.91367		MRPL44	-0.0313636	5.09447	-0.940606	0.347584	0.543477	-5.77699
GPATCH1	0.015319	4.5145	0.408642	0.683063	0.999496	-5.39554		PITPNA	-0.0344877	7.43591	-0.939548	0.348125	0.544149	-5.91392		RNF114	0.0256113	6.96704	0.938793	0.348512	0.544779	-5.77862
METTL4	0.0155607	5.02464	0.408508	0.683161	0.999496	-5.39559		PCBP4	-0.0463881	3.5502	-0.93943	0.348186	0.544149	-5.91403		TMEM107	-0.0255331	3.85549	-0.938643	0.348589	0.544779	-5.77876
ZNF804A	-0.0222574	3.09615	-0.408329	0.683293	0.999496	-5.39565		NLRP3	0.042952	6.15576	0.938404	0.348712	0.544835	-5.91496		BMP2K	0.0360493	6.13004	0.938204	0.348814	0.544995	-5.77915
ZNF789	0.0238146	2.91217	0.408248	0.683352	0.999496	-5.39568		MEGF9	0.0604141	9.30741	0.937757	0.349044	0.544949	-5.91555		GBA2	0.0256261	6.92989	0.937827	0.349008	0.545043	-5.77949
DPEP2	0.0240061	7.74881	0.408162	0.683415	0.999496	-5.39571		VAC14	0.0258616	4.94648	0.937621	0.349114	0.544949	-5.91568		ATOH8	0.136879	1.86054	0.937808	0.349018	0.545043	-5.77951
SUCLA2	-0.0158313	4.88812	-0.407856	0.68364	0.999496	-5.39581		RAB11FIP5	0.0571216	3.38721	0.937589	0.34913	0.544949	-5.91571		CALML4	0.0336658	5.77933	0.937153	0.349354	0.545432	-5.7801
JMJD6	-0.0171888	5.47113	-0.407729	0.683733	0.999496	-5.39585		PSMF1	-0.0167222	7.07545	-0.937588	0.349131	0.544949	-5.91571		USP42	-0.0214616	4.92078	-0.936688	0.349593	0.545576	-5.78052
PPP6R2	-0.0122212	6.38567	-0.407644	0.683795	0.999496	-5.39588		PCYOX1L	-0.0303603	5.30454	-0.936708	0.349583	0.545519	-5.91651		GNAI2	0.0282194	10.0778	0.936637	0.349619	0.545576	-5.78056
LDOC1L	0.0199523	5.0986	0.40746	0.68393	0.999496	-5.39594		ZC3H10	-0.0209686	4.2829	-0.936214	0.349837	0.54578	-5.91696		RNF169	-0.0348841	6.9024	-0.935406	0.350252	0.546428	-5.78167
TDP1	0.0193245	4.97761	0.407276	0.684065	0.999496	-5.396		FAM96B	-0.0237964	5.50008	-0.935846	0.350025	0.54586	-5.91729		TTC31	-0.0202456	5.59782	-0.935148	0.350385	0.5465	-5.7819
TMC6	0.0170722	7.48268	0.407225	0.684103	0.999496	-5.39602		PLD1	0.0380572	4.50931	0.935777	0.350061	0.54586	-5.91735		CYB5RL	0.0363062	2.79085	0.934643	0.350645	0.54677	-5.78235
RNASEH2B	-0.0196268	5.3824	-0.40706	0.684224	0.999496	-5.39608		FRAT2	-0.0557468	8.51893	-0.935478	0.350215	0.545964	-5.91762		HIF1AN	0.0260015	6.73064	0.93409	0.350929	0.546945	-5.78285
PIGL	0.0250246	3.43261	0.40706	0.684224	0.999496	-5.39608		ITGA5	0.0392885	8.29413	0.933669	0.351146	0.54728	-5.91926		MMACHC	-0.0341107	2.55008	-0.934086	0.350931	0.546945	-5.78285
CHST13	0.0527396	3.27144	0.406906	0.684336	0.999496	-5.39613		ZNF519	0.0486722	1.93315	0.93308	0.35145	0.547319	-5.9198		WWP2	0.0321619	7.20955	0.933579	0.351193	0.547187	-5.78331
KIAA1429	0.0151892	6.54241	0.406757	0.684446	0.999496	-5.39618		ZNF791	0.0416795	4.79587	0.933042	0.35147	0.547319	-5.91983		ATP5G1	-0.0332572	5.06342	-0.933448	0.35126	0.547187	-5.78342
VCPIP1	0.0200899	7.45145	0.406654	0.684521	0.999496	-5.39621		RTN2	0.0506063	3.38174	0.932863	0.351562	0.547319	-5.91999		PPT1	0.053166	8.94585	0.933276	0.351349	0.547189	-5.78358
ADSS	-0.014633	6.52555	-0.406193	0.68486	0.999496	-5.39637		SLC2A8	0.0398863	2.73457	0.93275	0.35162	0.547319	-5.9201		NLRC5	0.0364404	8.17031	0.932952	0.351516	0.54723	-5.78387
ZUFSP	0.0147478	3.92246	0.40614	0.684899	0.999496	-5.39639		POMT2	-0.0271171	3.2265	-0.932749	0.351621	0.547319	-5.9201		AHCTF1	-0.0397185	7.98863	-0.93277	0.35161	0.54723	-5.78403
DIMT1	-0.0174963	4.62316	-0.406045	0.684968	0.999496	-5.39642		EMP1	-0.0857269	2.22899	-0.932609	0.351693	0.547319	-5.92022		TRIM47	-0.0483055	2.42357	-0.932719	0.351636	0.54723	-5.78408
PHLDB3	0.0235482	2.78162	0.405715	0.685211	0.999496	-5.39653		PYGL	0.0627128	8.71392	0.932408	0.351796	0.547345	-5.92041		OSBPL8	-0.0445068	8.77356	-0.932338	0.351832	0.547401	-5.78442
C1orf115	-0.0303332	2.3152	-0.405478	0.685385	0.999496	-5.39661		TSSC4	0.0254795	5.08108	0.932125	0.351942	0.547437	-5.92066		GSTM2	-0.0658623	4.489	-0.931231	0.352404	0.548154	-5.78541
FAF2	0.012894	6.27236	0.405421	0.685427	0.999496	-5.39663		KIAA0430	0.0315043	8.55626	0.930928	0.35256	0.548263	-5.92174		OLIG2	-0.117647	2.54085	-0.930982	0.352532	0.548219	-5.78563
TRIM35	0.0144425	5.11305	0.405242	0.685558	0.999496	-5.39669		RNF19B	-0.0454868	7.48496	-0.930745	0.352655	0.548275	-5.92191		AVEN	-0.0317297	2.74364	-0.930679	0.352689	0.548286	-5.7859
DNAL1	0.0161117	3.39696	0.405027	0.685716	0.999496	-5.39676		PARP4	0.0262469	8.3055	0.93007	0.353004	0.548681	-5.92252		PRKAR1B	-0.0396776	3.44093	-0.930562	0.352749	0.548286	-5.78601
CEP192	-0.0233881	6.3306	-0.404642	0.685999	0.999496	-5.39689		SEC22C	-0.029692	5.54191	-0.927628	0.354268	0.55051	-5.92472		POLR3E	-0.0304354	5.36865	-0.93019	0.352942	0.548449	-5.78634
RAB39A	-0.0362032	2.2883	-0.404239	0.686294	0.999496	-5.39702		NARF	0.0413403	6.90754	0.925161	0.355547	0.552362	-5.92693		DAXX	-0.0185939	6.35764	-0.929897	0.353093	0.548549	-5.7866
RPIA	-0.014587	5.07963	-0.403824	0.6866	0.999496	-5.39716		HLA-G	-0.0989068	4.85049	-0.92499	0.355636	0.552363	-5.92709		STXBP4	0.0520933	2.42193	0.928846	0.353637	0.549258	-5.78754
HIST1H3D	0.0495205	3.55526	0.403506	0.686833	0.999496	-5.39727		MED20	-0.0236732	4.51533	-0.924727	0.355773	0.552439	-5.92732		MON2	-0.0200609	6.85301	-0.928377	0.35388	0.549421	-5.78796
ENTPD1	0.0247562	8.32853	0.403217	0.687045	0.999496	-5.39736		PSD4	0.0400629	8.40114	0.924338	0.355975	0.552523	-5.92767		IRF1	-0.046718	9.249	-0.928306	0.353916	0.549421	-5.78802
BBS4	0.0171379	3.97792	0.403198	0.687059	0.999496	-5.39737		WWP2	0.0333339	7.20955	0.924286	0.356002	0.552523	-5.92772		DDRGK1	0.0223717	4.98371	0.927173	0.354503	0.550197	-5.78903
CLEC7A	-0.0283663	8.71171	-0.4029	0.687279	0.999496	-5.39747		TMEM199	-0.0235344	5.4116	-0.923855	0.356226	0.552734	-5.9281		PTPDC1	-0.0382445	2.90392	-0.926393	0.354908	0.550689	-5.78972
MTHFSD	-0.0122762	4.41418	-0.402487	0.687582	0.999496	-5.39761		HNRNPA0	0.0229013	6.92033	0.923306	0.356511	0.552983	-5.9286		FAM185A	0.0277348	3.57945	0.926007	0.355108	0.55081	-5.79007
FBRS	0.020291	6.97955	0.401622	0.688218	0.999496	-5.39789		CASP8	-0.0346958	8.57526	-0.923144	0.356596	0.552983	-5.92874		ZDHHC5	0.0228127	7.08457	0.925898	0.355165	0.55081	-5.79016
PAPD7	-0.0168168	5.28168	-0.401587	0.688243	0.999496	-5.39791		HERC2	0.0420291	5.76175	0.92304	0.35665	0.552983	-5.92883		OXR1	-0.0259553	6.10201	-0.925737	0.355248	0.55081	-5.79031
RPS18	-0.0195324	10.2056	-0.401578	0.68825	0.999496	-5.39791		NDUFA3	-0.0287704	5.13586	-0.922331	0.357019	0.553341	-5.92947		PRDX6	-0.0268533	6.82079	-0.925306	0.355472	0.550981	-5.79069
CCNI	0.0187416	8.31163	0.400982	0.688689	0.999496	-5.39811		UGDH	0.0388695	4.27779	0.922259	0.357057	0.553341	-5.92953		P2RX1	0.0561863	6.63332	0.925174	0.355541	0.550981	-5.79081
YY1AP1	-0.0138695	7.09514	-0.400855	0.688782	0.999496	-5.39815		PRDM2	0.0232033	7.24771	0.921464	0.357471	0.553846	-5.93025		FCER2	-0.0627962	5.2482	-0.925019	0.355621	0.550981	-5.79094
PRDX5	0.020077	6.91686	0.400785	0.688834	0.999496	-5.39817		XBP1	-0.0362549	7.34652	-0.920302	0.358076	0.554648	-5.93128		DNAJC13	-0.0254935	7.26798	-0.924237	0.356028	0.551475	-5.79164
SDHA	-0.0121007	6.52281	-0.400562	0.688998	0.999496	-5.39825		MTG1	-0.033482	4.32169	-0.919986	0.358241	0.554767	-5.93156		RAB20	0.0638819	4.07509	0.923701	0.356306	0.55177	-5.79211
CLEC4A	-0.0261247	6.66902	-0.400399	0.689118	0.999496	-5.3983		NFKBIZ	-0.0386311	7.00915	-0.919768	0.358355	0.554807	-5.93176		SUOX	0.0322626	3.86351	0.923095	0.356621	0.552123	-5.79265
API5	-0.0173077	7.11849	-0.400281	0.689204	0.999496	-5.39834		BBS7	0.0276011	3.87799	0.918415	0.359062	0.555682	-5.93297		P4HTM	-0.0265279	4.56422	-0.922031	0.357175	0.552734	-5.79359
PLXND1	-0.0223616	6.5052	-0.400271	0.689211	0.999496	-5.39834		P2RY13	-0.0468333	9.4586	-0.91826	0.359142	0.555682	-5.9331		NOMO3	0.140478	6.21701	0.921999	0.357192	0.552734	-5.79362
EPS8	0.0440815	2.60775	0.40022	0.689249	0.999496	-5.39836		ZNF440	-0.0354807	3.89926	-0.918179	0.359185	0.555682	-5.93318		FOXJ2	0.0225384	6.15782	0.921434	0.357486	0.553038	-5.79412
MANEA	0.0288774	4.92056	0.399872	0.689505	0.999496	-5.39847		RNF125	-0.0372007	6.4462	-0.918004	0.359276	0.555687	-5.93333		SH3PXD2A	-0.038399	4.35726	-0.921285	0.357564	0.553038	-5.79425
GPI	-0.0201928	6.99414	-0.399434	0.689828	0.999496	-5.39862		LRRC59	-0.0216752	6.14555	-0.916468	0.36008	0.556793	-5.9347		RWDD2A	-0.0430413	2.36939	-0.920937	0.357745	0.553112	-5.79456
POU5F1	0.0264239	2.93027	0.399011	0.690139	0.999496	-5.39876		TMEM150A	0.0249345	4.02758	0.91614	0.360252	0.556922	-5.93499		ADHFE1	-0.0396994	4.56503	-0.920559	0.357942	0.553112	-5.7949
HIPK1	0.0198913	8.41215	0.398884	0.690232	0.999496	-5.3988		POLL	-0.0235618	4.86849	-0.914713	0.360999	0.557867	-5.93626		IGFBP7	0.0471315	4.56447	0.92055	0.357947	0.553112	-5.7949
FAM69A	0.0255979	4.23498	0.398831	0.690272	0.999496	-5.39882		PIGG	0.016891	5.50691	0.914635	0.36104	0.557867	-5.93633		CASC4	-0.0265021	6.94414	-0.920513	0.357967	0.553112	-5.79494
SKP2	-0.0172399	5.17972	-0.398803	0.690292	0.999496	-5.39883		CENPN	-0.0386708	3.24339	-0.914124	0.361308	0.558143	-5.93678		ZFP36	-0.0455361	8.77583	-0.92035	0.358051	0.553112	-5.79508
PRLR	-0.0381988	2.39392	-0.398641	0.690412	0.999496	-5.39888		KLF11	-0.0375904	5.25288	-0.913775	0.361492	0.558194	-5.93709		CR1	0.0619102	8.33859	0.919539	0.358474	0.553556	-5.7958
PEX19	0.0111787	5.89701	0.398256	0.690695	0.999496	-5.39901		DDX54	0.0260714	5.86054	0.913651	0.361557	0.558194	-5.9372		INO80E	-0.0200991	5.20757	-0.919463	0.358514	0.553556	-5.79586
TTC39C	-0.0221803	5.6365	-0.398111	0.690801	0.999496	-5.39905		CNOT6	0.0240069	6.10475	0.913493	0.361639	0.558194	-5.93734		MRPS7	-0.0266144	5.10666	-0.91888	0.358818	0.553865	-5.79638
TSSC1	-0.0157507	4.35754	-0.398106	0.690805	0.999496	-5.39906		CRKL	0.0323665	7.25206	0.913386	0.361696	0.558194	-5.93743		EIF6	0.0251191	6.26622	0.918742	0.358891	0.553865	-5.7965
PKNOX1	0.0137175	5.00671	0.398055	0.690843	0.999496	-5.39907		ZSCAN2	-0.0227212	3.84061	-0.913052	0.361871	0.558328	-5.93773		PES1	-0.0266278	5.32108	-0.917949	0.359305	0.554369	-5.7972
FDXR	0.0215444	2.96024	0.3979	0.690957	0.999496	-5.39912		TRAF4	0.0392247	3.78314	0.912619	0.362098	0.558542	-5.93811		SCCPDH	-0.0339993	4.38959	-0.916845	0.359883	0.555061	-5.79817
ORAI3	-0.0202552	5.76257	-0.397753	0.691065	0.999496	-5.39917		AP1G2	-0.0247035	7.1102	-0.912047	0.362399	0.558721	-5.93862		RETSAT	-0.0227607	5.37611	-0.916755	0.35993	0.555061	-5.79825
PDCD6IP	-0.0123403	8.18488	-0.397686	0.691115	0.999496	-5.39919		FSTL3	-0.0424935	3.20257	-0.911962	0.362443	0.558721	-5.93869		AEN	-0.0298775	4.6538	-0.916517	0.360054	0.555098	-5.79846
TOMM34	-0.0234982	4.40341	-0.397437	0.691298	0.999496	-5.39928		ZBTB39	-0.0283036	4.72625	-0.911891	0.362481	0.558721	-5.93876		SLC26A11	-0.0349024	4.73598	-0.916371	0.36013	0.555098	-5.79859
IL12RB1	0.0215695	5.59162	0.397418	0.691312	0.999496	-5.39928		CAPNS1	-0.0263507	7.92532	-0.911714	0.362574	0.558728	-5.93891		GOSR2	-0.0271053	5.82159	-0.915651	0.360508	0.555544	-5.79922
SUB1	-0.0213485	7.30623	-0.397377	0.691342	0.999496	-5.3993		ZNF585A	-0.0295669	4.28382	-0.911253	0.362817	0.558965	-5.93932		LIPN	0.0834233	3.70425	0.91519	0.36075	0.55578	-5.79963
PPFIA4	-0.0532139	2.70713	-0.397374	0.691345	0.999496	-5.3993		STX16	0.0249895	8.00124	0.910593	0.363164	0.559315	-5.93991		SIGLEC5	0.0715054	7.40615	0.91321	0.361788	0.557244	-5.80137
EIF4E	0.0115053	5.43205	0.397281	0.691413	0.999496	-5.39933		SPG11	-0.0253575	7.69554	-0.910483	0.363221	0.559315	-5.94		ENDOG	0.0445273	2.87442	0.912637	0.362089	0.55731	-5.80187
LRCH4	-0.0203141	8.01056	-0.397206	0.691468	0.999496	-5.39935		ZNF431	-0.0310099	4.71825	-0.910102	0.363422	0.559487	-5.94034		KLHDC7B	-0.046147	3.30934	-0.912553	0.362133	0.55731	-5.80194
CAPN12	0.0371765	3.06455	0.396868	0.691717	0.999496	-5.39946		RORA	-0.0518511	7.17633	-0.909446	0.363768	0.559882	-5.94092		ELF2	-0.0319791	6.77621	-0.912482	0.36217	0.55731	-5.802
FLCN	-0.0193645	5.95573	-0.396763	0.691795	0.999496	-5.3995		THAP7	-0.0334715	4.16567	-0.909114	0.363943	0.560014	-5.94121		NLRP1	0.0300382	8.80138	0.912454	0.362185	0.55731	-5.80203
ADD3	0.0168682	8.62331	0.396047	0.692322	0.999496	-5.39973		PPARGC1B	0.0400328	4.27239	0.908631	0.364197	0.56027	-5.94164		SNRPB	-0.0227415	6.85118	-0.910683	0.363116	0.558606	-5.80358
RFTN1	-0.0167691	5.93961	-0.395841	0.692474	0.999496	-5.3998		NAA60	0.0250337	6.29625	0.907258	0.364922	0.561246	-5.94285		GNG10	-0.0532776	8.51728	-0.910363	0.363285	0.558729	-5.80386
WDR76	0.0238155	3.80651	0.395423	0.692782	0.999496	-5.39994		BANK1	-0.0571672	6.14595	-0.906707	0.365212	0.561556	-5.94333		CD164	-0.0203234	8.98071	-0.909285	0.363852	0.559371	-5.8048
FGD6	0.0269096	4.51124	0.395283	0.692885	0.999496	-5.39998		SPPL3	-0.0249276	5.82551	-0.905879	0.36565	0.562092	-5.94406		SRXN1	-0.0586916	6.50168	-0.909076	0.363963	0.559371	-5.80498
FADS2	-0.0703827	4.45235	-0.395282	0.692886	0.999496	-5.39998		SCAMP1	0.0251726	5.67137	0.905396	0.365906	0.562262	-5.94448		ATRIP	-0.0258637	3.63525	-0.909065	0.363969	0.559371	-5.80499
ZFYVE28	-0.024798	4.02181	-0.395217	0.692934	0.999496	-5.4		CDK6	-0.0377673	5.62849	-0.905156	0.366033	0.562262	-5.94469		TBCE	-0.0283228	3.93051	-0.908285	0.36438	0.559866	-5.80567
SERINC3	0.0165347	8.00853	0.395211	0.692939	0.999496	-5.4		DAAM1	-0.0357922	3.99479	-0.905093	0.366066	0.562262	-5.94475		ZNF142	0.0234953	5.11208	0.907958	0.364552	0.559994	-5.80596
PRMT1	-0.0155486	5.87264	-0.394942	0.693137	0.999496	-5.40009		PCGF3	-0.0380807	6.76939	-0.90471	0.366269	0.562262	-5.94509		MAPKBP1	0.0186745	4.87845	0.907351	0.364872	0.56033	-5.80649
C21orf2	0.0221829	4.71952	0.394833	0.693217	0.999496	-5.40013		RASAL3	0.0270311	6.94801	0.904708	0.366269	0.562262	-5.94509		KIAA1328	0.0481256	5.31088	0.907206	0.364949	0.56033	-5.80661
PPIE	-0.0227238	5.72673	-0.394658	0.693346	0.999496	-5.40018		SYT11	-0.0357443	5.53759	-0.904656	0.366297	0.562262	-5.94513		CD74	0.0281282	11.0575	0.90659	0.365274	0.560693	-5.80715
ZNF740	-0.00952324	6.27692	-0.394454	0.693496	0.999496	-5.40025		ANGEL1	-0.0302877	4.8331	-0.903395	0.366964	0.56315	-5.94624		STX11	0.0532208	7.90919	0.90484	0.3662	0.561976	-5.80867
MATR3	-0.0139138	8.07689	-0.394304	0.693607	0.999496	-5.4003		SFI1	0.025898	6.03568	0.902835	0.367261	0.563468	-5.94673		FAM206A	-0.0281155	4.85302	-0.904448	0.366407	0.562158	-5.80901
PHACTR1	0.0284073	3.12082	0.394265	0.693636	0.999496	-5.40031		PRDM15	-0.0312627	4.55372	-0.902535	0.36742	0.563575	-5.94699		RUSC1	0.0224745	4.32331	0.904216	0.36653	0.562209	-5.80921
CIAO1	0.0115676	6.90757	0.39404	0.693802	0.999496	-5.40039		RYBP	-0.033796	7.38869	-0.901181	0.368139	0.564539	-5.94818		LY6E	-0.0701425	6.82104	-0.902053	0.367676	0.563764	-5.81109
MYH10	0.0291147	2.63823	0.393915	0.693894	0.999496	-5.40043		TNKS1BP1	0.0349947	3.08009	0.89985	0.368845	0.565414	-5.94934		MMP19	-0.040182	3.03367	-0.90193	0.367741	0.563764	-5.8112
FANCA	-0.0274195	4.317	-0.393901	0.693904	0.999496	-5.40043		PAPSS1	-0.0468208	6.13054	-0.899611	0.368972	0.565414	-5.94955		TBC1D22A	0.0199125	6.18747	0.901796	0.367812	0.563764	-5.81131
ZNF845	0.0261423	5.00746	0.393472	0.694221	0.999496	-5.40057		EPAS1	0.0579255	3.29377	0.8996	0.368979	0.565414	-5.94956		DCPS	-0.0276228	4.33694	-0.90142	0.368012	0.563933	-5.81164
AIFM2	0.0222243	2.62696	0.393381	0.694288	0.999496	-5.4006		IRF2BP1	-0.0281818	4.43605	-0.899182	0.369201	0.56548	-5.94992		FNTB	0.0616445	4.2286	0.900097	0.368715	0.564834	-5.81278
PPP1R13B	0.0201409	3.68353	0.393275	0.694366	0.999496	-5.40064		ACADVL	0.0263316	7.57601	0.89918	0.369202	0.56548	-5.94992		RUVBL2	0.0249062	4.69497	0.899974	0.36878	0.564834	-5.81289
FANCI	0.0225166	4.31416	0.393141	0.694465	0.999496	-5.40068		MAP4K5	-0.0329312	5.77369	-0.898863	0.36937	0.565601	-5.9502		KIR3DL1	-0.0959216	3.05421	-0.899471	0.369047	0.565048	-5.81332
TPP2	0.0193721	7.16925	0.393002	0.694568	0.999496	-5.40072		YIPF5	-0.0221539	5.66831	-0.897549	0.37007	0.566534	-5.95135		ATP13A3	-0.0308608	6.79668	-0.899373	0.369099	0.565048	-5.81341
MAN2A2	-0.0241202	8.0262	-0.392786	0.694727	0.999496	-5.40079		NME4	-0.051854	4.4251	-0.896517	0.37062	0.567117	-5.95224		THBS3	0.0330824	4.56071	0.898809	0.369399	0.565248	-5.81389
SNX33	0.0213111	3.23977	0.392712	0.694781	0.999496	-5.40082		ICMT	-0.0237089	5.42493	-0.896389	0.370688	0.567117	-5.95235		ATP6V1H	0.0171806	5.03309	0.89879	0.369409	0.565248	-5.81391
LCAT	-0.0230283	2.9389	-0.392662	0.694819	0.999496	-5.40083		EIF4A3	-0.0195995	6.24776	-0.896327	0.370721	0.567117	-5.95241		TMEM131	0.0254338	6.79171	0.89829	0.369675	0.565347	-5.81434
ZBTB17	-0.0126178	5.5823	-0.392502	0.694937	0.999496	-5.40089		KIAA2026	0.0265627	6.90329	0.895814	0.370994	0.56732	-5.95285		PTPRM	-0.069399	3.66029	-0.898187	0.36973	0.565347	-5.81443
GCLM	0.0185924	4.06747	0.392425	0.694993	0.999496	-5.40091		CAPZA1	0.0281117	8.90405	0.895741	0.371034	0.56732	-5.95292		TJP2	-0.0408022	5.07621	-0.897655	0.370013	0.565347	-5.81489
BTN2A1	-0.0179648	7.35067	-0.392378	0.695028	0.999496	-5.40093		TTC37	-0.035479	6.65337	-0.895415	0.371208	0.567448	-5.9532		HEBP1	0.0363322	4.56868	0.897614	0.370035	0.565347	-5.81493
ZFP62	-0.0197411	5.24223	-0.392113	0.695224	0.999496	-5.40101		TTI2	-0.0245822	4.25355	-0.895062	0.371396	0.567598	-5.95351		SFR1	-0.0323535	3.46521	-0.897501	0.370095	0.565347	-5.81502
PARP11	-0.0155327	4.5763	-0.391983	0.695319	0.999496	-5.40105		HMGB2	-0.0536021	7.75285	-0.894641	0.371621	0.567743	-5.95387		COQ9	-0.0175004	5.11596	-0.897466	0.370114	0.565347	-5.81505
DDX60L	-0.0348291	8.15143	-0.39171	0.695521	0.999496	-5.40114		TAGLN2	-0.0441913	10.4702	-0.894547	0.371671	0.567743	-5.95395		GIGYF1	0.0218164	6.92232	0.897428	0.370134	0.565347	-5.81509
SLC43A2	-0.0256961	8.087	-0.391611	0.695594	0.999496	-5.40117		MYSM1	-0.0331589	7.24725	-0.893949	0.37199	0.568093	-5.95447		TMEM99	-0.0426778	2.01053	-0.897319	0.370192	0.565347	-5.81518
ISL2	-0.0406026	3.55017	-0.391563	0.69563	0.999496	-5.40119		HN1L	-0.0225663	5.01658	-0.893556	0.3722	0.568275	-5.95481		MS4A4A	0.0573945	3.13481	0.896877	0.370428	0.565493	-5.81556
DHCR7	-0.0203256	3.29216	-0.39136	0.69578	0.999496	-5.40126		RGL4	-0.0452636	5.23283	-0.893384	0.372292	0.568278	-5.95496		CLEC1B	0.0674983	2.98516	0.896802	0.370468	0.565493	-5.81562
BSG	-0.0214412	8.14358	-0.390801	0.696192	0.999496	-5.40144		SF3B2	-0.0205601	7.68694	-0.893086	0.372452	0.568384	-5.95522		CD274	-0.0812021	4.57206	-0.896365	0.370701	0.565712	-5.816
SLC25A22	-0.0166617	4.41431	-0.390742	0.696236	0.999496	-5.40146		EVI2A	-0.0416712	8.51869	-0.892217	0.372916	0.568802	-5.95597		TUBA1B	-0.023573	8.27687	-0.895565	0.371128	0.566226	-5.81669
CBX3	-0.00983425	7.32094	-0.390713	0.696258	0.999496	-5.40147		SMG7	0.0235743	7.27302	0.892119	0.372968	0.568802	-5.95606		UBE2E2	0.0316234	4.22884	0.894764	0.371555	0.56674	-5.81738
MDM1	-0.0179921	5.33168	-0.390704	0.696264	0.999496	-5.40147		BHLHE40	-0.0360258	7.00267	-0.892067	0.372997	0.568802	-5.9561		CARS2	0.0342692	6.28818	0.894516	0.371687	0.566805	-5.81759
TMEM140	-0.0319517	7.77997	-0.390668	0.696291	0.999496	-5.40148		ITM2C	-0.0586091	6.06602	-0.891864	0.373105	0.568829	-5.95628		MASP2	0.0468375	2.99303	0.892266	0.37289	0.568474	-5.81952
PDZD8	0.0276428	5.9836	0.390521	0.696399	0.999496	-5.40153		PLAUR	-0.0500911	6.92308	-0.89009	0.374056	0.569952	-5.95781		RARA	0.0432547	7.74738	0.89213	0.372963	0.568474	-5.81964
KCNJ2	-0.0381943	7.60888	-0.390486	0.696425	0.999496	-5.40154		GIT1	0.024826	6.21645	0.89007	0.374066	0.569952	-5.95783		STK32C	0.0416616	3.79556	0.891643	0.373224	0.568735	-5.82005
ASPRV1	-0.0441187	3.99599	-0.390269	0.696585	0.999496	-5.40161		FADS3	0.0391592	3.73647	0.889983	0.374113	0.569952	-5.95791		SPTSSA	0.0242135	4.90442	0.891366	0.373372	0.568823	-5.82029
SDR42E1	-0.0258312	2.38711	-0.390182	0.69665	0.999496	-5.40164		ANXA2	-0.0293582	8.42073	-0.889558	0.374341	0.570128	-5.95827		NAALADL1	-0.0320811	3.42363	-0.890917	0.373612	0.568905	-5.82068
CTDNEP1	-0.0139413	7.03732	-0.389903	0.696855	0.999496	-5.40173		FAM208A	-0.0255336	6.93012	-0.88943	0.37441	0.570128	-5.95838		UBE2O	0.0246228	5.30306	0.890911	0.373615	0.568905	-5.82068
POU6F1	-0.0271478	3.68221	-0.38985	0.696895	0.999496	-5.40174		RIPK1	-0.0259629	6.47439	-0.888711	0.374795	0.570577	-5.959		ARL2BP	-0.0241855	6.18315	-0.890699	0.373729	0.568905	-5.82086
DCPS	-0.0170374	4.33694	-0.389791	0.696939	0.999496	-5.40176		MACROD2	0.0755046	2.7713	0.888066	0.375142	0.570966	-5.95956		TRIM16L	-0.0363467	2.39065	-0.890591	0.373787	0.568905	-5.82096
COCH	0.0474336	2.55979	0.389664	0.697032	0.999496	-5.4018		NRIP2	0.0394682	2.30334	0.887675	0.375351	0.571147	-5.9599		SOX12	0.0353132	3.28732	0.890132	0.374033	0.569033	-5.82135
CD320	0.0272527	4.05837	0.389123	0.697432	0.999496	-5.40198		TRIM58	-0.0474833	5.21515	-0.886225	0.376131	0.572195	-5.96114		TST	0.0407807	5.04451	0.890096	0.374052	0.569033	-5.82138
ADAM28	0.024468	5.40045	0.38891	0.697589	0.999496	-5.40205		MLEC	0.0258312	7.01343	0.885636	0.376448	0.572539	-5.96165		TRIM14	-0.031463	6.60411	-0.889265	0.374498	0.569525	-5.82209
SSH2	0.0249498	9.5437	0.388804	0.697668	0.999496	-5.40208		DSCR3	-0.0194578	6.68589	-0.885381	0.376586	0.57261	-5.96187		NT5C2	-0.0393367	8.19142	-0.889156	0.374557	0.569525	-5.82218
SLC29A1	-0.0553821	5.38318	-0.388189	0.698123	0.999496	-5.40228		IGFBP4	-0.0502621	2.79575	-0.88501	0.376785	0.572775	-5.96219		NAGK	0.0334555	8.21922	0.888927	0.374679	0.569541	-5.82238
FAM19A2	0.0474189	2.87891	0.388135	0.698162	0.999496	-5.40229		TMEM63C	-0.0980564	2.47586	-0.883432	0.377636	0.573929	-5.96354		OLFM1	-0.0859056	2.26934	-0.888783	0.374756	0.569541	-5.8225
SLC9B2	-0.0248798	3.52973	-0.388124	0.698171	0.999496	-5.4023		YES1	-0.0421007	3.91692	-0.88266	0.378052	0.574424	-5.9642		ZNF292	-0.0315926	7.43945	-0.88863	0.374839	0.569541	-5.82263
XCL2	-0.055426	2.56695	-0.387985	0.698274	0.999496	-5.40234		THRA	0.0302621	5.00403	0.882301	0.378246	0.57458	-5.96451		LRFN3	-0.0464167	2.25017	-0.887549	0.375419	0.570166	-5.82355
NPTN	-0.0156373	7.22715	-0.387837	0.698383	0.999496	-5.40239		SLC17A9	0.036089	4.03612	0.88114	0.378873	0.575394	-5.9655		DUSP18	0.0387371	5.0669	0.887487	0.375452	0.570166	-5.8236
EPM2A	-0.0208401	2.9883	-0.387683	0.698496	0.999496	-5.40244		NINJ2	-0.0399994	4.57107	-0.880721	0.379099	0.575534	-5.96586		MRPL23	0.0295364	4.69022	0.887358	0.375522	0.570166	-5.82371
RBL1	0.0223888	4.34615	0.387653	0.698519	0.999496	-5.40245		FLI1	-0.0226639	8.42421	-0.880631	0.379148	0.575534	-5.96594		RNF157	-0.0414826	4.82494	-0.887013	0.375708	0.570311	-5.82401
ZNF138	0.021925	3.71991	0.387584	0.69857	0.999496	-5.40247		MLKL	-0.0397673	6.81219	-0.880252	0.379353	0.575706	-5.96626		IL27RA	-0.0238669	6.38398	-0.886823	0.37581	0.570328	-5.82417
HPS6	-0.0138472	5.06932	-0.38714	0.698898	0.999496	-5.40261		PJA2	-0.0360023	8.37039	-0.879567	0.379724	0.57613	-5.96685		DENND5B	-0.0536762	3.62705	-0.886626	0.375915	0.570351	-5.82434
SLC2A4RG	-0.019405	5.29287	-0.387099	0.698928	0.999496	-5.40263		TMC6	0.0270397	7.48268	0.878796	0.380141	0.576624	-5.9675		AP3S2	0.0323144	6.21995	0.885901	0.376306	0.570694	-5.82496
CRIPAK	0.0287811	4.08215	0.386904	0.699073	0.999496	-5.40269		COL5A3	0.124368	3.46947	0.87797	0.380589	0.577041	-5.96821		SCRN2	-0.0289999	4.35203	-0.885764	0.376379	0.570694	-5.82507
INO80	-0.0129804	6.02962	-0.38684	0.69912	0.999496	-5.40271		ATP9A	-0.0566187	3.69552	-0.877949	0.3806	0.577041	-5.96823		FANCC	-0.033339	2.91335	-0.885499	0.376522	0.570694	-5.8253
ABHD12	-0.0141988	4.60091	-0.386596	0.699301	0.999496	-5.40279		DUSP16	-0.0284861	5.88789	-0.877305	0.380949	0.577432	-5.96877		DLG5	-0.0516725	3.93266	-0.885458	0.376544	0.570694	-5.82533
MAP4K2	-0.0165697	6.43719	-0.386504	0.699369	0.999496	-5.40282		TAF4	0.0246649	5.25221	0.876405	0.381437	0.577824	-5.96954		APBB1IP	-0.0381855	8.45931	-0.885364	0.376595	0.570694	-5.82541
CECR6	-0.0392419	4.65928	-0.385889	0.699823	0.999496	-5.40301		CHML	-0.0341396	4.76132	-0.876366	0.381458	0.577824	-5.96957		MED23	-0.022853	6.92502	-0.884618	0.376996	0.571165	-5.82605
ZNF302	-0.0216382	5.54303	-0.385742	0.699932	0.999496	-5.40306		ISL2	-0.066692	3.55017	-0.876321	0.381483	0.577824	-5.96961		LRRC58	-0.0307284	6.08621	-0.882436	0.378173	0.572781	-5.8279
RANBP1	-0.015154	4.63235	-0.385553	0.700072	0.999496	-5.40312		RNF157	-0.0428851	4.82494	-0.875952	0.381683	0.577987	-5.96993		CNNM4	0.0235168	4.35175	0.882303	0.378245	0.572781	-5.82801
ZSWIM4	-0.0191642	3.42596	-0.38488	0.700571	0.999496	-5.40333		HOOK1	-0.0487534	3.6358	-0.875671	0.381836	0.578037	-5.97016		PELP1	-0.0285175	4.77875	-0.882116	0.378346	0.572796	-5.82817
ARG1	-0.0790571	3.65546	-0.384768	0.700653	0.999496	-5.40337		COX8A	0.0250006	6.52327	0.875553	0.3819	0.578037	-5.97026		CERKL	-0.0390787	4.45514	-0.88178	0.378527	0.572933	-5.82845
GLCCI1	0.016135	5.89375	0.384689	0.700712	0.999496	-5.40339		ARL2BP	-0.0248681	6.18315	-0.874841	0.382286	0.578483	-5.97087		PRR13	-0.035133	8.48279	-0.880885	0.379011	0.573527	-5.82921
OGG1	0.0125879	4.69585	0.38445	0.700888	0.999496	-5.40347		IDH2	-0.0314868	6.07276	-0.874492	0.382476	0.578632	-5.97117		SNRPA	-0.0289225	5.61798	-0.880495	0.379222	0.573708	-5.82954
RAPGEFL1	-0.0319965	3.61709	-0.384332	0.700976	0.999496	-5.40351		MYLIP	0.0314024	6.97698	0.874084	0.382698	0.578828	-5.97151		ZNF117	-0.0571013	7.18192	-0.879092	0.379981	0.574718	-5.83073
NVL	0.0157069	4.68735	0.384224	0.701056	0.999496	-5.40354		FAM110A	0.0309524	5.71471	0.873009	0.383283	0.579574	-5.97242		IFT27	0.0262989	4.313	0.87829	0.380415	0.575238	-5.8314
CNN2	-0.0235451	9.28034	-0.384064	0.701175	0.999496	-5.40359		HECA	0.0273945	7.88865	0.872164	0.383742	0.580129	-5.97314		GCLM	0.0291446	4.06747	0.877426	0.380883	0.575682	-5.83213
SLC31A1	-0.0256834	6.09523	-0.383602	0.701517	0.999496	-5.40374		SIGLEC5	0.0714614	7.40615	0.871794	0.383944	0.58029	-5.97345		DEGS1	-0.0315318	6.5834	-0.877279	0.380963	0.575682	-5.83226
SNX13	0.0190092	6.88938	0.383483	0.701604	0.999496	-5.40378		ACIN1	0.0254808	7.95064	0.871631	0.384033	0.58029	-5.97359		UCK1	0.0237748	5.40588	0.877242	0.380983	0.575682	-5.83229
INPP5K	-0.0156178	6.45308	-0.383483	0.701605	0.999496	-5.40378		DOPEY1	-0.0306321	6.3011	-0.871411	0.384153	0.580332	-5.97377		TMEM80	-0.0290113	5.00402	-0.876829	0.381207	0.575882	-5.83263
TST	-0.0250508	5.04451	-0.383329	0.701718	0.999496	-5.40383		SMURF1	0.0232847	5.59472	0.870205	0.384811	0.581116	-5.97479		LRRC1	-0.039893	2.13174	-0.876252	0.38152	0.57611	-5.83312
NUCKS1	0.0187589	7.05925	0.383031	0.701939	0.999496	-5.40392		CLK4	-0.0291326	7.1085	-0.870116	0.384859	0.581116	-5.97487		PLEKHA5	-0.0334899	3.40985	-0.876213	0.381541	0.57611	-5.83315
MS4A1	-0.0384126	8.47466	-0.382987	0.701972	0.999496	-5.40393		GIPC1	-0.0371489	4.14677	-0.869814	0.385024	0.581116	-5.97512		ITM2C	-0.0549472	6.06602	-0.875324	0.382024	0.5767	-5.8339
CASP9	-0.0168264	5.10714	-0.382647	0.702224	0.999496	-5.40404		TBC1D10A	0.022411	5.63942	0.869783	0.385041	0.581116	-5.97515		PTPN9	-0.023887	5.67991	-0.875065	0.382165	0.576706	-5.83412
NPL	-0.0296153	7.15758	-0.382263	0.702509	0.999496	-5.40416		TUBGCP2	0.0255904	6.31532	0.867957	0.386038	0.582481	-5.97669		ABCB10	-0.0224553	5.23421	-0.874934	0.382236	0.576706	-5.83423
ANPEP	0.0351218	8.80742	0.382021	0.702688	0.999496	-5.40424		ZNF407	0.0218728	5.1708	0.867397	0.386345	0.582804	-5.97716		WARS	0.0532104	8.14545	0.874668	0.38238	0.576706	-5.83445
TRANK1	0.0278035	8.44748	0.381965	0.702729	0.999496	-5.40426		ERI1	-0.0260609	4.44947	-0.867137	0.386487	0.582819	-5.97738		RPS19BP1	0.0238324	5.67259	0.874637	0.382397	0.576706	-5.83448
SLC16A6	-0.0223051	5.90716	-0.381737	0.702898	0.999496	-5.40433		ZFAND4	-0.0244636	4.02537	-0.867039	0.38654	0.582819	-5.97746		MCFD2	-0.0256375	6.23419	-0.874475	0.382485	0.576706	-5.83461
STK35	0.0150479	6.08177	0.381648	0.702964	0.999496	-5.40436		QPCTL	0.0295634	3.62777	0.866098	0.387056	0.583309	-5.97825		KPNA1	-0.0254046	6.98558	-0.873676	0.38292	0.577222	-5.83528
COL19A1	0.0418676	3.76835	0.381563	0.703027	0.999496	-5.40438		ZNF547	-0.0479942	2.07378	-0.866057	0.387078	0.583309	-5.97829		PPME1	-0.0182912	4.48171	-0.873179	0.38319	0.577492	-5.8357
NT5DC2	-0.0390632	2.88783	-0.381506	0.703069	0.999496	-5.4044		POP7	-0.0272687	3.92018	-0.865938	0.387143	0.583309	-5.97839		MGST2	0.0306778	4.31369	0.872845	0.383372	0.577628	-5.83598
ARSA	-0.0232358	6.53605	-0.381401	0.703147	0.999496	-5.40444		IFNAR1	0.0409828	7.80656	0.865168	0.387565	0.583704	-5.97903		ACOT8	0.0245331	4.87365	0.872232	0.383705	0.577913	-5.83649
BLNK	0.0274567	4.17555	0.380813	0.703583	0.999496	-5.40462		PSAT1	-0.0548154	2.62124	-0.865121	0.387591	0.583704	-5.97907		DNM1L	-0.0283898	6.08051	-0.872159	0.383745	0.577913	-5.83656
NOMO3	-0.082706	6.21701	-0.380564	0.703768	0.999496	-5.4047		BSG	0.03474	8.14358	0.862736	0.388899	0.585534	-5.98107		RHBDF2	0.0375093	6.33722	0.871818	0.383931	0.578054	-5.83684
ISG15	-0.0522049	5.4195	-0.380403	0.703887	0.999496	-5.40475		C5	-0.0345779	3.11843	-0.86165	0.389496	0.586292	-5.98198		ZNF35	-0.0301071	2.86807	-0.870664	0.38456	0.578863	-5.83781
CUX1	0.0182935	6.86678	0.380106	0.704107	0.999496	-5.40484		NUCB1	-0.0361177	7.50676	-0.86016	0.390315	0.587386	-5.98323		MFSD5	-0.0240387	5.34298	-0.870019	0.384912	0.579255	-5.83835
METTL2A	0.0160061	3.78723	0.380016	0.704174	0.999496	-5.40487		ZFYVE19	-0.0250181	4.47434	-0.859761	0.390535	0.587576	-5.98356		TBL3	0.0245467	4.78091	0.869595	0.385144	0.579464	-5.8387
NRBP2	0.018933	4.26603	0.379847	0.704299	0.999496	-5.40492		TBCD	-0.0242016	5.9053	-0.859442	0.390711	0.587576	-5.98383		YLPM1	0.0234105	6.05825	0.868952	0.385494	0.579736	-5.83924
KATNB1	-0.0152055	5.19483	-0.379834	0.704309	0.999496	-5.40493		LSP1	0.0352011	9.97706	0.859422	0.390722	0.587576	-5.98384		TRIM68	-0.0259149	4.43787	-0.868787	0.385585	0.579736	-5.83938
DUSP23	-0.0164536	4.60597	-0.379823	0.704317	0.999496	-5.40493		BCL2L11	-0.0320053	6.55821	-0.859038	0.390933	0.587649	-5.98416		NDUFS2	0.0209512	6.6308	0.868758	0.385601	0.579736	-5.8394
ATP6V0D1	-0.0227005	8.16767	-0.379717	0.704396	0.999496	-5.40496		CSGALNACT1	-0.0512914	5.9934	-0.858994	0.390957	0.587649	-5.9842		INO80	-0.020429	6.02962	-0.868406	0.385793	0.579876	-5.83969
CDK14	0.025697	5.27183	0.3797	0.704409	0.999496	-5.40497		EIF6	-0.0245733	6.26622	-0.858547	0.391203	0.587819	-5.98457		AGPAT1	0.0251636	6.45087	0.86825	0.385878	0.579876	-5.83982
ZBP1	-0.0313505	5.79354	-0.379539	0.704528	0.999496	-5.40502		ZMAT5	-0.0273145	4.57289	-0.858451	0.391257	0.587819	-5.98465		FZD3	0.0354652	3.01824	0.867637	0.386214	0.579966	-5.84033
CD3D	-0.028029	6.77437	-0.379299	0.704706	0.999496	-5.4051		CCDC144A	0.130333	2.43955	0.857984	0.391514	0.588065	-5.98504		RTN4IP1	-0.0320523	2.80859	-0.867505	0.386286	0.579966	-5.84044
CD8A	0.034798	7.10986	0.379172	0.7048	0.999496	-5.40514		ZMYND8	-0.0210403	5.98137	-0.857747	0.391645	0.588121	-5.98524		ETF1	-0.0229487	6.54064	-0.86749	0.386294	0.579966	-5.84046
ZNF33B	0.021976	5.81892	0.379119	0.704839	0.999496	-5.40515		TUBG2	-0.0440154	2.72179	-0.857516	0.391772	0.588172	-5.98543		CAPS	0.0373541	4.11484	0.867467	0.386306	0.579966	-5.84048
ARL6IP5	-0.0115594	8.56716	-0.378658	0.705182	0.999496	-5.4053		SND1	-0.0207553	7.04073	-0.856924	0.392099	0.588345	-5.98592		RPS26	-0.105789	8.40477	-0.865723	0.387261	0.581136	-5.84193
DVL1	-0.0142958	5.17862	-0.378449	0.705336	0.999496	-5.40536		ZFP30	-0.0344086	3.6372	-0.856918	0.392102	0.588345	-5.98593		RUFY1	0.0266407	6.93843	0.865706	0.38727	0.581136	-5.84194
CHST11	0.0209212	8.30526	0.378152	0.705557	0.999496	-5.40546		SETBP1	0.0446378	4.30544	0.856619	0.392267	0.588345	-5.98618		WDR91	0.0201323	5.67122	0.865421	0.387426	0.581232	-5.84218
MAST3	0.0244276	7.74416	0.377968	0.705694	0.999496	-5.40551		LRRC25	-0.0400589	8.38868	-0.856584	0.392286	0.588345	-5.9862		SMAD5	0.0307576	5.71676	0.864902	0.387711	0.58152	-5.84261
FBXO44	-0.0182822	4.87566	-0.37748	0.706055	0.999496	-5.40566		CPT1A	0.0528633	6.42557	0.85646	0.392355	0.588345	-5.98631		HSPBAP1	-0.0355561	5.43616	-0.864409	0.387981	0.581786	-5.84302
RWDD2B	0.024732	3.40665	0.377351	0.706151	0.999496	-5.4057		ITGA6	-0.0445012	6.5101	-0.856135	0.392534	0.588475	-5.98658		PRDM8	0.0364523	4.84021	0.863429	0.388519	0.582454	-5.84383
C1orf216	-0.0157467	3.96866	-0.377176	0.706281	0.999496	-5.40576		ZNF596	-0.0411689	2.01572	-0.855224	0.393038	0.589089	-5.98733		XPR1	-0.0204015	5.60792	-0.863027	0.388739	0.582499	-5.84417
CKB	-0.0388902	2.63717	-0.377073	0.706358	0.999496	-5.40579		TUBA1C	-0.0324408	5.73129	-0.854974	0.393176	0.589155	-5.98754		TSPAN31	0.0230637	5.06202	0.862959	0.388776	0.582499	-5.84422
CFLAR	0.0251029	9.69322	0.377049	0.706375	0.999496	-5.4058		PYROXD2	-0.0469645	3.26039	-0.854702	0.393326	0.58924	-5.98777		CTNNAL1	0.0468848	2.22629	0.862869	0.388826	0.582499	-5.8443
PAK4	0.0164781	3.58781	0.377024	0.706394	0.999496	-5.40581		PLEKHA1	-0.0466363	5.71248	-0.854204	0.393601	0.589513	-5.98818		CASS4	-0.0469648	6.56582	-0.862171	0.389209	0.582802	-5.84488
MCM9	0.0114207	5.19754	0.376916	0.706475	0.999496	-5.40584		SIGIRR	-0.0342483	6.4205	-0.853789	0.393831	0.589716	-5.98852		NDUFB2	-0.0244354	5.39545	-0.862164	0.389213	0.582802	-5.84488
DOCK8	0.017987	9.70068	0.376913	0.706476	0.999496	-5.40584		DHRS13	0.0614069	5.2212	0.852925	0.394309	0.590224	-5.98924		ZNF93	-0.0340489	3.86915	-0.861561	0.389545	0.583159	-5.84538
CPEB4	0.0300492	7.37098	0.376818	0.706547	0.999496	-5.40587		LIG3	-0.0256952	4.85654	-0.852838	0.394358	0.590224	-5.98931		AFAP1	-0.0637266	4.27663	-0.860994	0.389856	0.583487	-5.84585
MLLT1	0.0184494	6.57752	0.376752	0.706596	0.999496	-5.40589		KIF11	-0.0590381	2.79861	-0.85223	0.394694	0.590339	-5.98981		MRPL52	-0.0246856	4.26633	-0.860802	0.389962	0.583506	-5.84601
MC1R	0.0314119	2.37596	0.376557	0.706741	0.999496	-5.40595		AKAP8L	0.017567	6.33203	0.852206	0.394708	0.590339	-5.98983		EPB41L2	-0.0323105	4.36551	-0.860366	0.390202	0.583726	-5.84637
PRRC2A	0.0164141	8.1422	0.376524	0.706766	0.999496	-5.40596		YDJC	-0.0313882	4.55886	-0.852067	0.394785	0.590339	-5.98995		ZNF322	-0.0303401	5.34762	-0.860158	0.390316	0.583759	-5.84654
SUSD1	-0.0187361	5.78261	-0.376157	0.707038	0.999496	-5.40608		ZNF117	-0.0579258	7.18192	-0.851865	0.394897	0.590339	-5.99012		C19orf60	0.0274636	5.67757	0.859726	0.390554	0.583976	-5.8469
TSEN54	0.0239632	5.19831	0.376149	0.707044	0.999496	-5.40608		YY1	0.0152552	6.83212	0.851427	0.39514	0.590339	-5.99048		PIF1	0.0344565	2.40145	0.858673	0.391134	0.584704	-5.84777
DGKD	0.0162363	7.50305	0.375932	0.707205	0.999496	-5.40615		RAD54B	-0.052026	2.37696	-0.851249	0.395238	0.590339	-5.99063		MTHFR	0.0281404	5.96506	0.858364	0.391305	0.58482	-5.84802
TRIM65	0.014049	5.15283	0.375912	0.70722	0.999496	-5.40615		NRP1	0.0749956	2.23038	0.851222	0.395253	0.590339	-5.99065		ENC1	-0.0657207	4.94733	-0.858092	0.391454	0.584905	-5.84824
RNF141	-0.0259988	7.27031	-0.375558	0.707483	0.999496	-5.40626		SCARB2	-0.0318714	6.16617	-0.851207	0.395262	0.590339	-5.99066		ZNF581	0.0216182	4.44441	0.857187	0.391954	0.585512	-5.84899
BRD4	0.0177621	6.74435	0.375407	0.707595	0.999496	-5.40631		SEC24C	0.0166401	7.26057	0.851037	0.395356	0.590339	-5.9908		SSR1	-0.0207197	7.87868	-0.856947	0.392086	0.58557	-5.84919
PI4KA	0.0128906	7.36717	0.375186	0.707759	0.999496	-5.40638		DUSP28	0.0233297	3.89392	0.851007	0.395373	0.590339	-5.99083		MAP3K1	-0.0232447	8.68554	-0.856144	0.392529	0.586094	-5.84985
EVI5	-0.0208252	5.0573	-0.374887	0.707982	0.999496	-5.40647		LGR6	-0.0663623	3.34824	-0.850241	0.395798	0.590834	-5.99146		ZNF160	-0.0198143	5.71968	-0.855879	0.392676	0.586173	-5.85007
RAI1	-0.0163393	5.08532	-0.374769	0.708069	0.999496	-5.40651		MPZL3	0.0559819	5.82149	0.849777	0.396055	0.591078	-5.99184		ITSN2	-0.0278332	8.02874	-0.855627	0.392815	0.586242	-5.85027
RIN1	-0.0260749	3.56911	-0.374647	0.70816	0.999496	-5.40655		HOXB4	0.0437348	2.35845	0.849047	0.396461	0.591511	-5.99244		ANKRD55	0.0500012	2.95702	0.855249	0.393024	0.586415	-5.85058
OAT	-0.0182696	5.96806	-0.374503	0.708266	0.999496	-5.40659		TXNRD1	-0.0267126	7.23589	-0.848917	0.396533	0.591511	-5.99255		CAPN12	-0.056101	3.06455	-0.854239	0.393582	0.587109	-5.85141
UBE2E3	-0.0163996	5.51808	-0.374262	0.708446	0.999496	-5.40666		FOXJ3	-0.0149796	6.96458	-0.848736	0.396634	0.591521	-5.9927		CNTNAP2	0.10961	2.51652	0.853679	0.393892	0.587432	-5.85187
MAP3K5	0.0198571	7.35358	0.374256	0.70845	0.999496	-5.40667		TGFBR1	0.0264075	7.28929	0.847985	0.397051	0.591917	-5.99332		NPTN	-0.0241166	7.22715	-0.853168	0.394175	0.5876	-5.85229
NFE2L3	-0.0196068	4.71921	-0.374107	0.708561	0.999496	-5.40671		PPP1R16A	0.0338562	3.5741	0.847813	0.397147	0.591917	-5.99346		VNN3	-0.0663141	6.71571	-0.853138	0.394191	0.5876	-5.85232
BEST1	-0.0316675	6.467	-0.373898	0.708716	0.999496	-5.40678		TCN2	-0.0660426	3.65081	-0.847701	0.397209	0.591917	-5.99355		RFC3	-0.028506	3.83187	-0.85124	0.395243	0.588917	-5.85387
VARS2	-0.0179337	4.49112	-0.373768	0.708813	0.999496	-5.40682		KLF5	-0.0446022	3.79111	-0.847581	0.397276	0.591917	-5.99365		COL19A1	0.065481	3.76835	0.851206	0.395262	0.588917	-5.8539
ADAM10	0.0179626	8.25538	0.373397	0.709089	0.999496	-5.40693		TMTC1	0.151732	3.2361	0.847072	0.397559	0.592199	-5.99407		KIDINS220	-0.0274974	7.6031	-0.850637	0.395578	0.589248	-5.85436
RSU1	-0.0151218	7.17097	-0.373348	0.709125	0.999496	-5.40695		SLC35F2	-0.0357273	3.15469	-0.846618	0.397812	0.592399	-5.99444		TCFL5	-0.025228	4.36728	-0.85014	0.395854	0.58952	-5.85477
LRP12	-0.0245774	2.94744	-0.373185	0.709246	0.999496	-5.407		KBTBD11	0.0324002	5.46425	0.846493	0.397882	0.592399	-5.99454		LAIR2	-0.0809885	2.63771	-0.849668	0.396116	0.58977	-5.85515
FMO4	-0.0208766	2.31802	-0.373148	0.709274	0.999496	-5.40701		SPECC1	0.0284719	5.81101	0.846047	0.398129	0.592579	-5.99491		TRIM5	0.0361524	5.8383	0.849228	0.39636	0.589994	-5.85551
SAMD10	0.0244239	3.47489	0.372962	0.709412	0.999496	-5.40707		DEGS1	-0.031827	6.5834	-0.845853	0.398238	0.592579	-5.99507		MRFAP1	0.0186657	7.45237	0.848924	0.396529	0.590106	-5.85576
SGK1	0.0229293	7.28607	0.372449	0.709794	0.999496	-5.40722		UCKL1	-0.0266575	4.86052	-0.845769	0.398284	0.592579	-5.99514		TLR4	0.0509097	9.17246	0.848457	0.396789	0.590353	-5.85614
EVI5L	-0.0132106	4.2111	-0.371639	0.710396	0.999496	-5.40747		PSAP	-0.0301937	11.4058	-0.845002	0.398712	0.593075	-5.99577		NEXN	-0.0484376	3.79786	-0.847872	0.397114	0.590697	-5.85662
CCNK	-0.0129265	6.36157	-0.371601	0.710424	0.999496	-5.40748		PPM1L	0.0475497	3.72496	0.844667	0.398899	0.593212	-5.99604		ST8SIA1	-0.0432396	2.91172	-0.847241	0.397465	0.59108	-5.85713
MTUS1	0.0422836	2.41355	0.371432	0.71055	0.999496	-5.40754		PGM2	0.0318421	6.72955	0.844304	0.399101	0.593335	-5.99634		MPRIP	-0.0255888	7.31045	-0.846676	0.397779	0.591408	-5.85759
RMND1	-0.0166555	3.51641	-0.370871	0.710967	0.999496	-5.40771		ACOX3	0.0229839	4.02938	0.844171	0.399175	0.593335	-5.99645		SDC3	0.0594226	2.78171	0.846005	0.398153	0.591823	-5.85814
IL18R1	-0.0338502	5.34137	-0.370672	0.711116	0.999496	-5.40777		TFG	-0.0238358	5.61105	-0.844012	0.399264	0.593335	-5.99658		TCTA	-0.0206965	5.46591	-0.845525	0.39842	0.592072	-5.85853
MED17	0.0123644	5.57684	0.370654	0.711129	0.999496	-5.40777		CLEC1B	-0.0664751	2.98516	-0.843671	0.399454	0.593478	-5.99686		OXA1L	0.0167078	7.68275	0.845125	0.398644	0.592072	-5.85885
ITSN2	0.0171825	8.02874	0.370318	0.711379	0.999496	-5.40788		MPHOSPH8	-0.0233099	7.26393	-0.843191	0.399722	0.593736	-5.99725		VDAC2	0.0190875	6.45292	0.845103	0.398655	0.592072	-5.85887
TBC1D22B	-0.0137402	4.44842	-0.370257	0.711425	0.999496	-5.4079		TMEM205	-0.0268021	5.30846	-0.842316	0.400211	0.594322	-5.99797		ANO9	-0.042244	4.72779	-0.845031	0.398696	0.592072	-5.85893
CYB561	-0.0202726	4.76859	-0.370219	0.711453	0.999496	-5.40791		DIP2C	-0.0498961	2.79487	-0.841573	0.400626	0.594565	-5.99857		DNAJC7	-0.0211187	6.40444	-0.844262	0.399125	0.592569	-5.85955
ORM1	-0.081998	3.99587	-0.370204	0.711464	0.999496	-5.40791		FCHO1	0.0304851	6.46054	0.841459	0.40069	0.594565	-5.99867		TAGAP	-0.0320008	9.10758	-0.843629	0.399478	0.592953	-5.86006
PPP2R2A	-0.0160344	6.01439	-0.369975	0.711635	0.999496	-5.40798		SYNGR1	0.0459557	3.66437	0.841372	0.400739	0.594565	-5.99874		ARGLU1	-0.0242557	8.97377	-0.842338	0.400199	0.593883	-5.86111
RAB1B	-0.0167508	8.21786	-0.369549	0.711952	0.999496	-5.40811		PROSC	-0.0193236	6.23776	-0.841347	0.400753	0.594565	-5.99876		MXRA7	-0.0756602	4.55682	-0.841739	0.400534	0.59424	-5.8616
DIP2A	0.0209178	6.71363	0.369025	0.712342	0.999496	-5.40827		ANO6	-0.0281156	7.02034	-0.84041	0.401277	0.595202	-5.99952		CDK2AP2	0.0296021	5.6428	0.841207	0.400831	0.594419	-5.86203
DYNC1LI1	-0.0200339	6.75099	-0.368821	0.712494	0.999496	-5.40833		RGP1	0.0294094	4.57486	0.838487	0.402354	0.596644	-6.00109		ZNF543	-0.0346888	3.50789	-0.841185	0.400843	0.594419	-5.86204
TAF7	-0.0166072	7.6519	-0.368737	0.712556	0.999496	-5.40836		TYMP	-0.0527023	8.12542	-0.838337	0.402438	0.596644	-6.00121		C1QTNF6	-0.0297743	3.85198	-0.840549	0.401199	0.594807	-5.86256
CCDC136	0.0262941	2.02364	0.368714	0.712573	0.999496	-5.40837		SERTAD2	0.0333607	6.44326	0.837639	0.40283	0.597083	-6.00178		DOK3	0.0442993	8.43839	0.839759	0.401641	0.595322	-5.86319
YTHDF2	0.00943503	6.19948	0.368245	0.712923	0.999496	-5.40851		ZBTB25	-0.0393998	3.98032	-0.837335	0.403	0.597091	-6.00203		CSK	0.026537	8.28037	0.83931	0.401893	0.595555	-5.86356
DCAF8	-0.00979066	6.88818	-0.368204	0.712953	0.999496	-5.40852		BACE2	-0.0604939	3.6137	-0.837212	0.403069	0.597091	-6.00213		COMMD10	-0.0279195	4.76805	-0.838993	0.402071	0.595678	-5.86381
LRRC45	-0.0175995	3.89421	-0.36808	0.713046	0.999496	-5.40856		PGAP1	0.0355455	3.40592	0.837123	0.40312	0.597091	-6.0022		PHIP	-0.0255704	7.89863	-0.838705	0.402232	0.595777	-5.86404
TSPAN5	0.0205684	3.99201	0.367932	0.713156	0.999496	-5.40861		AGL	-0.0274275	5.33569	-0.836645	0.403388	0.597348	-6.00259		SDHA	-0.0177503	6.52281	-0.838104	0.402569	0.596122	-5.86453
SIRT3	-0.0153848	4.35961	-0.367928	0.713159	0.999496	-5.40861		PAQR6	0.0678684	3.27066	0.83637	0.403542	0.597436	-6.00281		TP53BP1	-0.0180059	5.43369	-0.837952	0.402654	0.596122	-5.86465
FZD6	0.0327108	2.51486	0.367728	0.713308	0.999496	-5.40867		CLEC4D	0.0870653	5.40164	0.835801	0.403862	0.597769	-6.00327		QRICH1	-0.0198135	7.11948	-0.837494	0.402911	0.596362	-5.86502
MIS18A	-0.0176808	2.97325	-0.367616	0.713391	0.999496	-5.4087		ZNF135	-0.0511801	2.4353	-0.834933	0.40435	0.59835	-6.00397		EDEM3	0.0278971	7.29512	0.837318	0.40301	0.596367	-5.86516
MLYCD	-0.0127908	4.06506	-0.367495	0.713481	0.999496	-5.40874		VRK2	-0.0303036	5.11507	-0.834709	0.404476	0.598396	-6.00416		MYEF2	-0.0393471	4.18246	-0.836956	0.403213	0.596528	-5.86545
RGL1	-0.0223201	3.18356	-0.36733	0.713604	0.999496	-5.40879		MAMDC4	0.042454	2.32793	0.832723	0.405593	0.599908	-6.00576		STYXL1	-0.0311684	4.82483	-0.835918	0.403796	0.59725	-5.86628
GBP5	-0.0453841	8.87342	-0.367041	0.71382	0.999496	-5.40888		IQGAP2	0.0333502	8.08032	0.831584	0.406236	0.600717	-6.00668		FAM21A	-0.0484759	6.4999	-0.834997	0.404314	0.597875	-5.86702
ZNF320	-0.0212611	4.10499	-0.367004	0.713848	0.999496	-5.40889		RAB1B	0.027639	8.21786	0.830805	0.406675	0.601225	-6.00731		PHF11	-0.0317693	6.11616	-0.834796	0.404426	0.597901	-5.86719
FAM200A	-0.0187851	3.32139	-0.366858	0.713956	0.999496	-5.40893		ZIK1	-0.0349267	3.35541	-0.830233	0.406998	0.601561	-6.00777		TUBG2	-0.0408723	2.72179	-0.833596	0.405102	0.598759	-5.86815
HSD17B7	-0.0139973	3.96423	-0.366619	0.714135	0.999496	-5.409		ZNF223	-0.033808	3.41897	-0.829711	0.407292	0.601855	-6.00819		ANGPT1	0.0602545	3.40488	0.83264	0.40564	0.599093	-5.86891
MVK	-0.0170296	3.03928	-0.366506	0.714219	0.999496	-5.40904		ANK3	-0.0566991	4.12216	-0.829461	0.407434	0.601923	-6.00839		SLC35E2B	0.025162	7.32782	0.832638	0.405641	0.599093	-5.86891
SRSF10	0.0153099	7.02825	0.36623	0.714425	0.999496	-5.40912		ZNF234	0.0270071	4.38128	0.828408	0.408028	0.60266	-6.00924		ACIN1	0.0232465	7.95064	0.832464	0.405739	0.599093	-5.86905
PEX26	-0.0120239	5.13842	-0.366184	0.714458	0.999496	-5.40914		LAIR1	-0.0306804	6.87141	-0.82794	0.408293	0.60291	-6.00962		FANCG	-0.0285022	3.54604	-0.832186	0.405896	0.599093	-5.86928
CD164	-0.0116725	8.98071	-0.36613	0.714499	0.999496	-5.40915		CMKLR1	-0.049572	5.34267	-0.827177	0.408725	0.603406	-6.01023		SNX2	0.024484	7.68544	0.832054	0.40597	0.599093	-5.86938
SPIN1	0.014912	5.70269	0.366031	0.714573	0.999496	-5.40918		TTLL5	-0.0205096	4.52484	-0.826837	0.408917	0.603497	-6.0105		DGCR14	0.0222935	5.05044	0.831963	0.406022	0.599093	-5.86945
C16orf62	-0.0124846	5.3953	-0.365464	0.714996	0.999496	-5.40935		MSRA	-0.0413499	4.1761	-0.826729	0.408978	0.603497	-6.01059		STK19	0.0241508	4.29257	0.83195	0.406029	0.599093	-5.86946
ODF2	0.0100517	5.5879	0.365352	0.715079	0.999496	-5.40939		GADD45GIP1	-0.028407	4.29864	-0.826428	0.409149	0.603607	-6.01083		STIM1	0.0200933	6.89074	0.831843	0.406089	0.599093	-5.86955
PTK6	-0.0208913	2.3513	-0.36531	0.71511	0.999496	-5.4094		LPGAT1	0.0344174	7.94977	0.826043	0.409367	0.603696	-6.01114		IPO13	0.0176252	4.83665	0.831344	0.406371	0.599368	-5.86995
ALG6	-0.0114949	4.6277	-0.365234	0.715167	0.999496	-5.40942		NT5E	-0.0551906	3.96025	-0.825983	0.409401	0.603696	-6.01119		PUS10	-0.0240208	3.88947	-0.830168	0.407034	0.600206	-5.87089
RPS3	-0.0161896	10.3153	-0.365094	0.715271	0.999496	-5.40946		SNRNP200	0.0193424	8.46097	0.825599	0.409618	0.603736	-6.0115		POLR2I	-0.029506	3.40626	-0.829444	0.407443	0.600668	-5.87146
SPG11	0.0138534	7.69554	0.365074	0.715287	0.999496	-5.40947		APBA2	-0.0435247	5.02554	-0.825596	0.40962	0.603736	-6.0115		SIGLEC7	-0.0316617	5.75977	-0.829169	0.407598	0.600757	-5.87168
MTSS1	-0.0222839	6.44714	-0.364724	0.715547	0.999496	-5.40958		C1orf216	-0.0252746	3.96866	-0.824861	0.410036	0.604105	-6.01209		CRYL1	-0.0257583	4.31941	-0.828804	0.407805	0.600884	-5.87197
MTHFR	-0.0170351	5.96506	-0.364296	0.715867	0.999496	-5.40971		PLEKHO2	0.0353435	8.42882	0.824816	0.410062	0.604105	-6.01212		ATP6V1C1	0.0331618	6.45518	0.828679	0.407875	0.600884	-5.87207
FCRL5	0.0486295	4.75434	0.364005	0.716083	0.999496	-5.40979		SLC2A11	0.034499	3.13297	0.823837	0.410618	0.604709	-6.01291		U2AF1L4	-0.0314304	4.49777	-0.827978	0.408272	0.601327	-5.87263
PPP1R12B	0.0313351	6.93102	0.363986	0.716098	0.999496	-5.4098		ABAT	0.0420588	5.88773	0.823755	0.410664	0.604709	-6.01297		MEGF9	0.05091	9.30741	0.827265	0.408675	0.601653	-5.8732
ZNF234	0.0161395	4.38128	0.363342	0.716579	0.999496	-5.40999		PRKAB1	-0.021155	5.45964	-0.822174	0.411562	0.605889	-6.01423		GUSB	0.0216286	5.88043	0.827136	0.408748	0.601653	-5.8733
TBC1D7	-0.0179663	3.59827	-0.362967	0.716858	0.999496	-5.4101		LAMP3	-0.0701532	2.52015	-0.821697	0.411833	0.606122	-6.01461		PAM	-0.0603324	5.28567	-0.827079	0.40878	0.601653	-5.87335
C16orf87	-0.0167227	3.17685	-0.362948	0.716872	0.999496	-5.41011		ARF3	0.0224993	8.34108	0.821556	0.411913	0.606122	-6.01473		CIB1	-0.0235393	6.56773	-0.826399	0.409165	0.60207	-5.87389
TAOK3	0.013646	7.46625	0.362919	0.716894	0.999496	-5.41012		PTOV1	0.0266645	5.88415	0.82081	0.412337	0.606605	-6.01532		ZNF805	-0.0280842	4.5451	-0.826242	0.409254	0.60207	-5.87401
SUPT5H	-0.0117615	6.77114	-0.362895	0.716912	0.999496	-5.41013		B3GNT2	-0.0277759	5.53976	-0.82002	0.412787	0.607006	-6.01595		TMEM138	-0.0281191	4.93563	-0.825671	0.409578	0.602405	-5.87446
MCMBP	0.0153324	7.18177	0.362717	0.717045	0.999496	-5.41018		SLC46A3	-0.0258354	5.82765	-0.819993	0.412803	0.607006	-6.01597		SH2B2	0.0436047	4.42069	0.825288	0.409795	0.602464	-5.87477
CD2BP2	0.0127408	6.67912	0.362675	0.717076	0.999496	-5.41019		NKTR	-0.0316533	8.40583	-0.818264	0.413787	0.608312	-6.01735		HLA-C	0.0335768	12.2755	0.825262	0.40981	0.602464	-5.87479
RAD51C	-0.0244516	3.36263	-0.36238	0.717297	0.999496	-5.41028		ALOX15	-0.130341	5.00123	-0.817909	0.41399	0.608468	-6.01763		HDAC9	0.0462962	5.0974	0.824889	0.410021	0.602634	-5.87508
ABCB8	-0.0166487	4.47533	-0.362017	0.717567	0.999496	-5.41039		GCNT1	-0.0283227	4.76851	-0.817724	0.414095	0.608481	-6.01778		C9orf72	-0.0361888	7.4972	-0.824274	0.41037	0.602924	-5.87557
SLC35E3	0.0178347	4.34704	0.361945	0.717621	0.999496	-5.41041		CDK5	0.0295469	3.77727	0.817229	0.414378	0.608753	-6.01817		ZNF438	0.046256	5.11925	0.824127	0.410453	0.602924	-5.87569
WDFY3	0.0340695	7.86196	0.361915	0.717643	0.999496	-5.41042		IKBIP	0.0498984	6.28034	0.815861	0.415159	0.609543	-6.01925		RIPK1	-0.0229958	6.47439	-0.824035	0.410505	0.602924	-5.87576
HEXDC	-0.0156056	5.43189	-0.361482	0.717967	0.999496	-5.41055		MTUS1	-0.0681658	2.41355	-0.815861	0.415159	0.609543	-6.01925		HTT	0.0252035	6.55015	0.82386	0.410604	0.602928	-5.8759
IMMT	-0.0118587	6.3689	-0.361265	0.718129	0.999496	-5.41061		RBM15	-0.0216088	5.20971	-0.815778	0.415206	0.609543	-6.01932		H2AFJ	0.0217848	4.70397	0.822473	0.411392	0.603748	-5.87699
DPP9	0.0144256	5.93735	0.360738	0.718523	0.999496	-5.41077		PLEKHG2	0.0265787	4.86792	0.814919	0.415697	0.610122	-6.02		RPGRIP1L	-0.0452145	2.06443	-0.822459	0.4114	0.603748	-5.87701
TMEM42	-0.0156713	3.83468	-0.360511	0.718692	0.999496	-5.41084		DHX8	-0.0237206	6.97399	-0.814207	0.416104	0.61045	-6.02056		WDR77	-0.022255	5.08571	-0.822244	0.411522	0.603748	-5.87718
RNF121	-0.0116327	4.11684	-0.360369	0.718798	0.999496	-5.41088		CIAO1	0.0175409	6.90757	0.814124	0.416151	0.61045	-6.02063		PRPF6	-0.0180942	6.68979	-0.822116	0.411595	0.603748	-5.87728
ZNF300	-0.0277368	2.85157	-0.360127	0.718979	0.999496	-5.41095		NUDCD1	-0.0303435	4.06254	-0.814018	0.416212	0.61045	-6.02071		GALNT14	-0.0755835	2.64052	-0.821779	0.411786	0.603748	-5.87754
PCBP4	0.0242168	3.5502	0.359942	0.719117	0.999496	-5.41101		PHPT1	-0.0259332	4.08213	-0.813628	0.416435	0.610636	-6.02102		SKP2	0.0249057	5.17972	0.821775	0.411788	0.603748	-5.87755
KLHDC2	-0.0134049	5.76101	-0.359691	0.719304	0.999496	-5.41108		PAF1	-0.0219716	5.95844	-0.812307	0.417192	0.611602	-6.02206		STAG3L3	-0.0307331	5.24702	-0.821696	0.411834	0.603748	-5.87761
EXTL2	0.0233788	2.31823	0.359506	0.719443	0.999496	-5.41114		ZNF717	0.0406335	2.80075	0.811821	0.41747	0.611819	-6.02244		TMOD3	0.0318038	7.08818	0.821291	0.412064	0.603945	-5.87793
PIGK	0.0184709	5.01949	0.359459	0.719478	0.999496	-5.41115		SRD5A3	0.0458077	3.59426	0.811472	0.41767	0.611819	-6.02272		FKBPL	-0.028148	2.8209	-0.820348	0.4126	0.60452	-5.87867
GET4	-0.0136548	5.23801	-0.358612	0.720111	0.999496	-5.4114		IPMK	0.042664	6.88192	0.811412	0.417705	0.611819	-6.02277		VARS2	-0.0275924	4.49112	-0.820263	0.412648	0.60452	-5.87874
CYP4F12	0.0468842	2.21578	0.358209	0.720412	0.999496	-5.41152		ELMO1	0.0262651	7.05723	0.811371	0.417728	0.611819	-6.0228		RGS2	-0.0529908	10.7489	-0.819232	0.413236	0.605149	-5.87955
P2RX5	-0.0234851	5.73318	-0.357937	0.720615	0.999496	-5.4116		SLC43A2	0.0390361	8.087	0.81058	0.418182	0.612341	-6.02342		CCDC126	-0.0329927	4.55128	-0.819006	0.413364	0.605149	-5.87973
MARK2	0.0207269	7.36062	0.357772	0.720739	0.999496	-5.41165		SLC15A4	-0.0312876	7.64285	-0.810198	0.418401	0.612519	-6.02372		PI3	-0.0905024	6.48625	-0.819003	0.413366	0.605149	-5.87973
SAE1	-0.0104761	6.05903	-0.357674	0.720813	0.999496	-5.41168		MON2	0.0183215	6.85301	0.809928	0.418556	0.612604	-6.02393		ATP6V0B	0.0370107	8.23355	0.818275	0.413781	0.605592	-5.8803
CDK5RAP2	0.0120189	5.92467	0.357543	0.720911	0.999496	-5.41172		POM121	0.0212985	7.04072	0.809726	0.418672	0.612631	-6.02409		RAB3IP	0.0226884	4.32595	0.817973	0.413953	0.605592	-5.88054
TSEN15	-0.0172598	5.0264	-0.357302	0.72109	0.999496	-5.41179		PARP16	0.0350947	4.67224	0.809013	0.419081	0.613088	-6.02465		NRGN	0.0446366	7.59989	0.817966	0.413957	0.605592	-5.88055
HENMT1	-0.0137364	4.73399	-0.357194	0.721171	0.999496	-5.41182		WWC2	0.03626	3.49734	0.808703	0.419259	0.613206	-6.0249		BICD2	0.024777	7.46976	0.817734	0.41409	0.605645	-5.88073
PCIF1	-0.0145067	6.45099	-0.35674	0.721511	0.999496	-5.41196		CORO1C	0.0308728	8.03646	0.808294	0.419494	0.613406	-6.02522		LMBR1	0.0207422	5.54544	0.816211	0.414959	0.606768	-5.88192
UBR5	0.0133923	7.65527	0.356438	0.721737	0.999496	-5.41205		S1PR5	-0.0551603	5.69771	-0.808003	0.419662	0.613509	-6.02545		MPZL1	0.0513583	7.16399	0.81605	0.415051	0.606768	-5.88205
ALKBH7	-0.0192203	4.55932	-0.356048	0.722028	0.999496	-5.41216		TRIM28	0.021865	7.04442	0.806102	0.420755	0.614965	-6.02693		TLE3	0.0455598	8.4105	0.815031	0.415633	0.607478	-5.88285
GGT7	-0.0189352	4.10408	-0.355813	0.722204	0.999496	-5.41223		CES2	0.0156314	5.77509	0.80554	0.421079	0.61525	-6.02737		ASPM	0.0772171	2.63086	0.8143	0.416051	0.607945	-5.88342
SSFA2	-0.0197782	7.5649	-0.355608	0.722357	0.999496	-5.41229		SLC26A6	0.0276695	4.44184	0.805424	0.421146	0.61525	-6.02746		SELL	-0.0428366	10.9729	-0.814134	0.416146	0.607945	-5.88355
ICAM3	0.0240202	9.79252	0.355547	0.722403	0.999496	-5.41231		SLC2A5	0.0598384	2.67711	0.804458	0.421702	0.61592	-6.02822		NEDD4	-0.039278	3.65804	-0.813734	0.416375	0.608139	-5.88386
FAM46A	-0.0167019	6.30726	-0.355539	0.722409	0.999496	-5.41231		LTB4R	0.0415125	6.55867	0.80322	0.422417	0.616775	-6.02919		KIAA0196	-0.0246571	6.21916	-0.812798	0.416911	0.60878	-5.88459
ST6GALNAC3	-0.028176	2.94488	-0.355487	0.722448	0.999496	-5.41233		C1orf198	0.0396081	3.41255	0.803103	0.422484	0.616775	-6.02928		SMURF1	0.020751	5.59472	0.811855	0.41745	0.609427	-5.88533
COPG2	-0.0200737	3.64862	-0.3553	0.722588	0.999496	-5.41238		BID	-0.0313095	7.59869	-0.802801	0.422658	0.616887	-6.02951		RAB1A	-0.0255371	7.02804	-0.81168	0.417551	0.609433	-5.88547
NCF2	-0.0224372	10.4796	-0.354798	0.722964	0.999496	-5.41253		MRPL34	-0.0240809	4.97865	-0.801449	0.423439	0.617883	-6.03056		MLKL	0.0350081	6.81219	0.811219	0.417815	0.609677	-5.88583
DNM1L	-0.0164693	6.08051	-0.354714	0.723027	0.999496	-5.41255		UBE2D1	-0.0518683	7.39359	-0.800859	0.42378	0.618238	-6.03102		ZCCHC14	0.0209149	4.49847	0.810838	0.418034	0.609854	-5.88612
GPD1L	0.0149032	4.69593	0.354657	0.72307	0.999496	-5.41257		SLC41A3	-0.0292342	4.74464	-0.800568	0.423949	0.61834	-6.03125		ITFG2	-0.0214773	5.11915	-0.810276	0.418356	0.610015	-5.88656
HCK	-0.0229474	9.44641	-0.354502	0.723185	0.999496	-5.41261		PAM16	-0.0397356	2.60077	-0.799834	0.424373	0.618809	-6.03182		DNAJB6	-0.0256477	7.44106	-0.809962	0.418536	0.610015	-5.8868
TGOLN2	-0.0135055	9.13767	-0.354466	0.723212	0.999496	-5.41262		TBC1D5	0.0208308	6.5415	0.799672	0.424467	0.618809	-6.03194		CD109	0.0401794	2.20514	0.809938	0.41855	0.610015	-5.88682
TRAPPC9	-0.0139118	5.30597	-0.354396	0.723265	0.999496	-5.41265		BRI3	0.0393642	7.38395	0.79943	0.424607	0.61887	-6.03213		CPA3	-0.0675977	3.95161	-0.809769	0.418647	0.610015	-5.88696
E2F4	-0.0125213	6.71008	-0.35416	0.723441	0.999496	-5.41271		SAMD4A	-0.0489519	3.48847	-0.798736	0.425009	0.619177	-6.03267		APEH	0.0159677	6.48192	0.809751	0.418657	0.610015	-5.88697
SNX16	-0.0203097	4.08765	-0.353555	0.723895	0.999496	-5.41289		KCTD2	-0.0203962	6.13247	-0.798464	0.425166	0.619177	-6.03288		LOXL2	-0.0305259	2.39559	-0.809372	0.418875	0.610015	-5.88726
SYNJ2	0.0184165	4.67122	0.353545	0.723902	0.999496	-5.41289		ZNF484	-0.0335768	3.79365	-0.798389	0.42521	0.619177	-6.03294		PPP1R18	0.029078	8.87008	0.809366	0.418878	0.610015	-5.88727
JUP	-0.0409729	4.70773	-0.353391	0.724018	0.999496	-5.41294		RASSF1	0.0259777	6.5976	0.798387	0.425211	0.619177	-6.03294		HLA-DRB5	0.0634509	7.96463	0.809295	0.418919	0.610015	-5.88732
DNAJC17	-0.0125172	3.88979	-0.35305	0.724273	0.999496	-5.41304		TMEM131	0.0236431	6.79171	0.797665	0.425629	0.619643	-6.0335		SLC22A18	0.0401223	4.59363	0.808368	0.419451	0.610534	-5.88804
C11orf24	-0.0175129	4.48999	-0.352875	0.724404	0.999496	-5.41309		ZNF562	-0.0274281	4.80453	-0.79696	0.426038	0.620095	-6.03405		HS3ST3B1	-0.0466829	3.25214	-0.808163	0.41957	0.610534	-5.8882
PIAS1	0.0165823	7.62704	0.352734	0.72451	0.999496	-5.41313		MXRA7	-0.0749521	4.55682	-0.796534	0.426285	0.620152	-6.03438		SCN1B	-0.0482117	2.33614	-0.808097	0.419607	0.610534	-5.88825
INVS	0.0164719	4.26516	0.352592	0.724616	0.999496	-5.41317		HEATR6	-0.0286881	4.8908	-0.796473	0.42632	0.620152	-6.03442		MAP1LC3B	-0.0264457	7.08854	-0.808	0.419663	0.610534	-5.88833
ANKFY1	-0.0151786	7.00698	-0.352469	0.724708	0.999496	-5.41321		VAMP1	-0.0263226	6.85749	-0.796383	0.426373	0.620152	-6.03449		HIVEP3	-0.0382015	4.35697	-0.807735	0.419816	0.610614	-5.88854
ZC3H7A	-0.0119301	6.38828	-0.352398	0.724761	0.999496	-5.41323		SNX17	-0.0193355	7.24092	-0.796096	0.426539	0.620251	-6.03471		EVI5	0.0314376	5.0573	0.80722	0.420112	0.610903	-5.88894
HADH	0.0150021	4.37131	0.352257	0.724867	0.999496	-5.41327		SIPA1L2	0.0609594	5.85363	0.795362	0.426965	0.620686	-6.03528		AOAH	0.0257135	8.26502	0.806991	0.420244	0.610903	-5.88911
ZNF554	-0.0185223	2.73922	-0.352238	0.724881	0.999496	-5.41328		CTC1	0.0204608	6.898	0.795069	0.427136	0.620686	-6.03551		ERP27	-0.0269212	3.94621	-0.80673	0.420394	0.610903	-5.88932
TXNRD2	-0.013853	4.57023	-0.352054	0.725019	0.999496	-5.41333		ATF6	-0.0302403	7.56928	-0.79505	0.427147	0.620686	-6.03552		RGL1	0.0343659	3.18356	0.806715	0.420402	0.610903	-5.88933
XKR9	0.025009	2.0596	0.352026	0.72504	0.999496	-5.41334		LRRC8A	-0.0176557	5.61269	-0.794901	0.427233	0.620686	-6.03564		PECR	-0.0267974	3.92093	-0.806047	0.420787	0.611321	-5.88984
PPP1R18	0.0180326	8.87008	0.351892	0.72514	0.999496	-5.41338		ALKBH7	0.0314868	4.55932	0.794729	0.427333	0.620688	-6.03577		OPN3	0.0239468	4.81308	0.804726	0.421548	0.612285	-5.89087
METTL13	-0.0115241	5.17122	-0.351788	0.725218	0.999496	-5.41341		AP1G1	-0.020387	7.77138	-0.794445	0.427498	0.620784	-6.03599		CCNL1	-0.0229755	8.3931	-0.804401	0.421735	0.612416	-5.89112
RPL7L1	0.0108053	6.0756	0.351656	0.725317	0.999496	-5.41344		VDAC2	-0.0187678	6.45292	-0.793751	0.427901	0.621227	-6.03652		CAPZA1	0.0241059	8.90405	0.804096	0.421911	0.61253	-5.89135
PIN1	0.0132434	5.41748	0.351565	0.725386	0.999496	-5.41347		ZNF681	-0.0358518	3.44631	-0.793249	0.428194	0.621244	-6.03691		ZC3H10	-0.0171981	4.2829	-0.803853	0.422051	0.612583	-5.89154
MAP1LC3A	0.0328584	3.75826	0.351343	0.725552	0.999496	-5.41354		SNX1	0.0208946	7.59198	0.793168	0.428241	0.621244	-6.03697		FCHO2	-0.0468403	6.48518	-0.803696	0.422142	0.612583	-5.89166
CCDC50	0.01855	5.72385	0.350764	0.725986	0.999496	-5.4137		STK32C	0.0387966	3.79556	0.793157	0.428247	0.621244	-6.03698		NDUFS8	0.0260984	4.593	0.801925	0.423164	0.613924	-5.89303
SEL1L	0.0169176	7.92055	0.350759	0.725989	0.999496	-5.4137		FADS2	-0.103624	4.45235	-0.792947	0.428369	0.621244	-6.03714		GTF2F2	-0.0204029	4.65586	-0.801681	0.423305	0.613987	-5.89322
ALCAM	-0.0207899	5.70295	-0.35058	0.726124	0.999496	-5.41376		METTL4	-0.0221664	5.02464	-0.792882	0.428407	0.621244	-6.03719		CEP97	-0.0385901	4.50101	-0.801097	0.423643	0.614335	-5.89367
TMEM81	0.0219702	2.30518	0.350511	0.726175	0.999496	-5.41378		COPE	0.0276082	7.08208	0.792087	0.42887	0.621772	-6.0378		KATNAL1	-0.0316712	3.35336	-0.800625	0.423915	0.61459	-5.89403
UNC119	-0.0193719	6.75207	-0.350421	0.726243	0.999496	-5.4138		ZNF581	0.0209044	4.44441	0.791779	0.429049	0.621889	-6.03804		TIPARP	-0.0244746	5.9966	-0.800433	0.424026	0.614609	-5.89418
PCGF5	-0.0166627	7.03513	-0.350327	0.726313	0.999496	-5.41383		WDR4	-0.0276639	3.39123	-0.791361	0.429293	0.622092	-6.03836		MKL2	-0.0481519	4.21177	-0.799815	0.424384	0.61497	-5.89465
MAP2K3	-0.0204397	7.54866	-0.350178	0.726425	0.999496	-5.41387		ISG15	-0.0796908	5.4195	-0.791193	0.42939	0.622092	-6.03849		PDCD1	-0.0513748	3.01401	-0.799665	0.424471	0.61497	-5.89477
IL5RA	0.0604705	4.98875	0.350145	0.72645	0.999496	-5.41388		MRPL11	-0.0239369	4.74707	-0.79103	0.429486	0.622092	-6.03862		FBXO6	0.0404361	4.83079	0.79886	0.424937	0.615503	-5.89538
TLR2	-0.0294333	8.61683	-0.349813	0.726699	0.999496	-5.41398		ZNF121	0.0504625	3.61284	0.790268	0.429929	0.622592	-6.0392		SEMA4D	0.0286032	8.89263	0.797729	0.425592	0.616311	-5.89625
MRFAP1L1	0.0120393	6.7324	0.349706	0.726779	0.999496	-5.41401		HMGXB3	0.0178718	5.52047	0.789827	0.430187	0.622707	-6.03954		PHLDB3	0.0324433	2.78162	0.797297	0.425842	0.616531	-5.89658
ZNF530	-0.0174508	2.73101	-0.349642	0.726827	0.999496	-5.41403		CST7	-0.0519303	7.56169	-0.789793	0.430207	0.622707	-6.03957		WASL	0.0162101	4.47094	0.796785	0.42614	0.61682	-5.89698
GBA2	-0.0136246	6.92989	-0.349568	0.726882	0.999496	-5.41405		ZNF800	-0.0222728	6.08497	-0.789122	0.430598	0.622974	-6.04008		RIOK3	-0.0196101	7.0565	-0.795801	0.426711	0.617504	-5.89773
SLC33A1	0.0136592	5.34652	0.349346	0.727049	0.999496	-5.41411		RERE	0.0360083	7.92342	0.789091	0.430616	0.622974	-6.0401		TCEB3	-0.0220978	5.85928	-0.79521	0.427054	0.617859	-5.89818
MRPS33	-0.0170123	4.05361	-0.349267	0.727108	0.999496	-5.41414		LCOR	0.0221754	6.32227	0.788968	0.430688	0.622974	-6.0402		LDLRAP1	-0.0356476	6.75308	-0.794131	0.42768	0.618623	-5.899
S100A12	-0.0428434	8.04146	-0.349124	0.727215	0.999496	-5.41418		KYNU	0.0443317	5.24706	0.788395	0.431023	0.623135	-6.04064		THAP7	0.0278987	4.16567	0.793261	0.428186	0.619094	-5.89967
COL4A3	-0.0395148	2.45956	-0.348786	0.727469	0.999496	-5.41428		SLC39A4	0.0295242	3.28482	0.78831	0.431072	0.623135	-6.0407		ACCS	0.0579789	4.61302	0.793233	0.428203	0.619094	-5.89969
HGSNAT	0.0126955	6.45385	0.348518	0.72767	0.999496	-5.41435		SLC27A3	0.0292254	5.52448	0.788268	0.431097	0.623135	-6.04073		DDX10	-0.0244453	4.58386	-0.792674	0.428528	0.619422	-5.90011
CANT1	-0.021397	7.1196	-0.348002	0.728057	0.999496	-5.4145		MAP4K2	0.0247961	6.43719	0.788067	0.431214	0.623162	-6.04089		ALKBH5	0.0172223	6.62234	0.791919	0.428967	0.619915	-5.90069
ATF7IP2	0.0261594	3.90863	0.347706	0.728279	0.999496	-5.41459		ERMAP	-0.0208194	4.60322	-0.787502	0.431544	0.623496	-6.04132		ZDHHC17	-0.0225513	6.81538	-0.790426	0.429838	0.620857	-5.90182
XPO4	0.0185468	5.82599	0.347356	0.728542	0.999496	-5.41469		CEP290	-0.0343983	4.94537	-0.787304	0.43166	0.623519	-6.04147		ZER1	0.0301129	6.51292	0.79018	0.429981	0.620857	-5.90201
RGS3	0.0129481	6.22187	0.34729	0.728591	0.999496	-5.41471		CCDC69	0.0227959	8.03873	0.787025	0.431823	0.623612	-6.04168		ZNF678	-0.0303111	4.25291	-0.79016	0.429992	0.620857	-5.90203
SLC25A12	0.0146303	4.88976	0.346794	0.728963	0.999496	-5.41485		C5orf24	-0.0216837	5.99458	-0.785853	0.432508	0.624459	-6.04258		RNF44	0.0254125	7.66319	0.790124	0.430014	0.620857	-5.90205
MSH6	-0.0104123	5.41701	-0.346601	0.729108	0.999496	-5.4149		ISYNA1	-0.0326133	3.84136	-0.785589	0.432663	0.624539	-6.04278		MYO5A	0.0284585	7.33567	0.788547	0.430934	0.622043	-5.90325
CASP2	0.0109256	6.68096	0.346545	0.729151	0.999496	-5.41492		MAP2K3	0.0336221	7.54866	0.784837	0.433103	0.6248	-6.04335		WDR11	-0.0270742	6.81129	-0.788101	0.431194	0.622144	-5.90359
STK3	-0.0227031	4.02219	-0.346369	0.729283	0.999496	-5.41497		NRM	-0.0323638	4.59275	-0.784822	0.433112	0.6248	-6.04336		ARID1A	0.0236022	7.89075	0.788088	0.431202	0.622144	-5.9036
TK2	-0.0178249	5.82929	-0.345534	0.72991	0.999496	-5.41521		MYLK4	0.052239	2.12628	0.784747	0.433156	0.6248	-6.04342		TTC7B	0.0443269	3.76089	0.787874	0.431327	0.622182	-5.90376
TWISTNB	0.0164446	4.46713	0.345326	0.730066	0.999496	-5.41527		TMEM234	-0.0285023	4.17936	-0.784602	0.433241	0.6248	-6.04353		FLYWCH2	0.0241048	3.84943	0.786696	0.432015	0.623032	-5.90465
NFYA	0.0130575	6.74105	0.344169	0.730935	0.999496	-5.4156		NSF	-0.0209875	6.4086	-0.783708	0.433765	0.625378	-6.04421		SULF2	0.0409753	8.39895	0.786304	0.432245	0.623171	-5.90495
RFT1	-0.0113949	4.97187	-0.344128	0.730965	0.999496	-5.41561		WRN	-0.030444	4.55765	-0.783578	0.433841	0.625378	-6.04431		TMEM50A	-0.0227077	8.1725	-0.786193	0.43231	0.623171	-5.90503
TPD52L2	-0.0208814	7.65217	-0.343843	0.73118	0.999496	-5.41569		MRPL28	-0.0267323	5.69833	-0.782897	0.43424	0.62581	-6.04483		MFN1	-0.0219379	5.99839	-0.784697	0.433185	0.624268	-5.90616
ZFP36	0.0242514	8.77583	0.343639	0.731333	0.999496	-5.41575		MTMR10	-0.0293103	7.59286	-0.782077	0.434721	0.626071	-6.04545		RAB11FIP5	-0.0456585	3.38721	-0.784554	0.433269	0.624268	-5.90627
DHDDS	-0.0134516	4.97913	-0.343482	0.731451	0.999496	-5.41579		EAF1	-0.016073	6.12713	-0.782044	0.43474	0.626071	-6.04548		COPG2	-0.0310435	3.64862	-0.783734	0.433749	0.624765	-5.90689
KLRC2	-0.0684743	2.66434	-0.343477	0.731455	0.999496	-5.41579		TLR4	0.049106	9.17246	0.781762	0.434906	0.626071	-6.04569		SPATA13	-0.0248836	7.5819	-0.783627	0.433812	0.624765	-5.90697
EXPH5	0.0189211	3.01366	0.343412	0.731504	0.999496	-5.41581		SIRT6	0.0243748	4.57534	0.781748	0.434914	0.626071	-6.0457		TRIB3	0.0371553	3.6064	0.782983	0.434189	0.625165	-5.90745
ZNF708	0.0199556	5.40501	0.342655	0.732072	0.999496	-5.41603		MED1	-0.0230477	7.12138	-0.781742	0.434918	0.626071	-6.04571		TMEM79	0.0223809	3.92567	0.782814	0.434289	0.625165	-5.90758
LIPE	0.0184709	3.0624	0.342413	0.732255	0.999496	-5.4161		PKD2	0.0230367	4.38575	0.781307	0.435173	0.626295	-6.04604		GEMIN4	-0.0223086	4.45566	-0.781873	0.434841	0.625731	-5.90829
SIRT6	0.0145275	4.57534	0.34196	0.732595	0.999496	-5.41622		CPNE1	0.0288194	7.46854	0.780631	0.43557	0.626723	-6.04655		HMGN2	-0.0211986	8.68462	-0.781806	0.43488	0.625731	-5.90834
VOPP1	0.0123056	7.20352	0.341808	0.732709	0.999496	-5.41627		ZDHHC16	-0.0206149	4.55554	-0.780311	0.435758	0.626851	-6.04679		URB1	-0.0260845	4.7079	-0.78106	0.435318	0.62599	-5.9089
PIM3	-0.0207999	6.45007	-0.341718	0.732777	0.999496	-5.41629		DOK3	0.04307	8.43839	0.779907	0.435995	0.627049	-6.0471		TMCO3	0.029747	5.79859	0.780958	0.435378	0.62599	-5.90897
RAB21	0.0161548	6.33885	0.341555	0.7329	0.999496	-5.41634		DSC1	0.0753275	2.40209	0.77968	0.436129	0.627097	-6.04727		EXTL3	0.0393521	6.79846	0.780926	0.435397	0.62599	-5.909
NDRG3	0.0147178	6.19892	0.341173	0.733187	0.999496	-5.41645		IRF2BPL	0.0440066	6.54237	0.779392	0.436298	0.627106	-6.04749		CENPBD1	0.0246785	4.26451	0.780821	0.435458	0.62599	-5.90907
MTIF2	-0.0147635	5.02539	-0.341116	0.73323	0.999496	-5.41646		TP53I3	0.0362204	3.46525	0.779331	0.436334	0.627106	-6.04753		TCF19	-0.0334575	3.68151	-0.779726	0.436102	0.626557	-5.9099
RCN3	-0.0322044	4.65854	-0.340476	0.733711	0.999496	-5.41664		FRYL	-0.0238097	7.58246	-0.779037	0.436507	0.627211	-6.04776		PTPN13	-0.045343	3.57835	-0.779717	0.436107	0.626557	-5.9099
TYK2	0.0162237	8.07906	0.340448	0.733732	0.999496	-5.41665		SSBP4	-0.030597	5.5385	-0.777358	0.437495	0.628488	-6.04902		MRPS26	0.0221908	4.42513	0.779642	0.436151	0.626557	-5.90996
NLRP1	-0.0159824	8.80138	-0.340368	0.733793	0.999496	-5.41667		SLC2A3	0.0518959	8.96333	0.776467	0.438021	0.629099	-6.0497		EPHB1	0.0402345	4.28961	0.779388	0.436301	0.626596	-5.91015
TPST1	0.0507111	4.32766	0.340302	0.733842	0.999496	-5.41669		MED29	0.0176097	6.09769	0.775618	0.438521	0.629673	-6.05034		RREB1	0.0212937	5.92642	0.779103	0.436468	0.626596	-5.91036
KLRC1	0.0422039	4.07913	0.340212	0.73391	0.999496	-5.41672		LPCAT1	0.023655	7.73774	0.774866	0.438965	0.630037	-6.0509		SLC25A24	-0.0340559	5.60542	-0.779021	0.436517	0.626596	-5.91042
C19orf47	-0.0127251	3.75404	-0.340121	0.733978	0.999496	-5.41674		ZNF599	-0.0341499	2.31852	-0.77485	0.438974	0.630037	-6.05091		ANPEP	0.0502055	8.80742	0.778919	0.436577	0.626596	-5.9105
ATP10D	0.0144163	5.7494	0.339933	0.734119	0.999496	-5.41679		RRP7A	0.0305987	5.84321	0.774448	0.439212	0.630234	-6.05122		CEP19	-0.047268	6.07139	-0.778605	0.436761	0.626689	-5.91074
OSGIN2	-0.0222563	6.45995	-0.33973	0.734273	0.999496	-5.41685		GET4	-0.0216273	5.23801	-0.773898	0.439536	0.630443	-6.05163		SPSB2	0.037888	3.91331	0.77847	0.436841	0.626689	-5.91084
MICA	-0.0213481	4.63146	-0.339569	0.734393	0.999496	-5.4169		SLC22A18	0.0402096	4.59363	0.773862	0.439558	0.630443	-6.05166		CPEB4	-0.0434717	7.37098	-0.777564	0.437374	0.627289	-5.91151
OPN3	-0.0144049	4.81308	-0.339375	0.73454	0.999496	-5.41695		COL9A3	0.0966918	3.40568	0.772818	0.440174	0.631171	-6.05244		RCN3	0.051553	4.65854	0.777421	0.437458	0.627289	-5.91162
RASA1	0.0110877	6.10015	0.339288	0.734605	0.999496	-5.41698		TMEM64	-0.0248833	4.57889	-0.772664	0.440265	0.631171	-6.05256		G6PC3	-0.0249753	4.6115	-0.777022	0.437693	0.627403	-5.91192
ETV6	-0.0170693	7.01365	-0.339271	0.734618	0.999496	-5.41698		PDE4DIP	0.0263122	6.31585	0.772343	0.440455	0.631299	-6.0528		CLASP1	-0.0198727	6.62	-0.776851	0.437794	0.627403	-5.91205
TFB1M	-0.0156248	3.68379	-0.339166	0.734697	0.999496	-5.41701		SMAP2	0.0430812	10.0868	0.771993	0.440662	0.631452	-6.05306		KAT2B	-0.0219016	7.21105	-0.776766	0.437844	0.627403	-5.91211
MAP4K5	0.0169272	5.77369	0.339102	0.734745	0.999496	-5.41703		CA4	0.06798	4.31168	0.771269	0.44109	0.631921	-6.0536		NUP43	-0.0263037	5.72591	-0.77661	0.437936	0.627403	-5.91223
RHBDD3	-0.017836	3.21029	-0.339014	0.734811	0.999496	-5.41705		FAM206A	-0.0250746	4.85302	-0.770517	0.441536	0.632416	-6.05416		ACOX3	0.0201934	4.02938	0.776435	0.438039	0.627407	-5.91236
ZNF619	0.0139758	3.90168	0.338916	0.734885	0.999496	-5.41708		B3GNTL1	0.0408675	4.89021	0.768796	0.442555	0.633618	-6.05545		SPTLC1	-0.0181013	6.176	-0.7758	0.438414	0.627801	-5.91283
DPH3	-0.016738	5.66786	-0.338839	0.734943	0.999496	-5.4171		VAV3	0.0298224	6.34059	0.768542	0.442706	0.633618	-6.05564		MYOF	-0.0577776	5.60336	-0.774961	0.438908	0.628367	-5.91345
RNF138	-0.0136733	5.82558	-0.338716	0.735036	0.999496	-5.41714		IGFLR1	-0.0294728	5.87692	-0.768449	0.442761	0.633618	-6.05571		NLRX1	0.0350365	5.3574	0.774659	0.439087	0.628479	-5.91368
LFNG	-0.0186535	7.60589	-0.338711	0.73504	0.999496	-5.41714		P2RY1	0.0463226	2.35667	0.768421	0.442778	0.633618	-6.05573		USP6NL	0.0231537	4.70326	0.77347	0.439789	0.629341	-5.91456
PHRF1	-0.010295	6.06979	-0.338376	0.735292	0.999496	-5.41723		CDC42BPG	0.0357096	2.8898	0.767729	0.443189	0.634026	-6.05625		RABGAP1L	-0.0246501	7.18189	-0.772811	0.440178	0.629755	-5.91505
C12orf66	0.0198743	3.01178	0.338365	0.7353	0.999496	-5.41723		IGFBP7	0.0411316	4.56447	0.7674	0.443383	0.634026	-6.05649		AZIN1	0.0267367	7.21974	0.772429	0.440404	0.629935	-5.91534
ZNF879	0.0183693	3.08345	0.33829	0.735357	0.999496	-5.41726		NCOA1	0.031319	8.17162	0.767214	0.443494	0.634026	-6.05663		UBE2Z	-0.0209864	6.88856	-0.770862	0.441332	0.630664	-5.9165
JOSD2	0.0158201	3.90259	0.338206	0.735419	0.999496	-5.41728		ACBD4	0.0248058	4.09293	0.767113	0.443554	0.634026	-6.0567		NOC2L	0.0202877	5.81898	0.770817	0.441358	0.630664	-5.91653
MAP9	0.0239675	3.00096	0.338102	0.735498	0.999496	-5.41731		SF3A1	0.0232563	7.70161	0.767092	0.443566	0.634026	-6.05672		SEC24A	-0.0258724	5.62634	-0.770648	0.441458	0.630664	-5.91666
JAZF1	-0.0171783	5.92923	-0.33787	0.735672	0.999496	-5.41737		SNAP29	-0.0245103	6.30836	-0.766628	0.443842	0.634276	-6.05707		ATP5G3	-0.0171391	5.99084	-0.770618	0.441476	0.630664	-5.91668
GMFG	-0.0189488	9.16755	-0.33769	0.735808	0.999496	-5.41742		POLR2D	-0.0195857	4.70752	-0.765946	0.444247	0.634711	-6.05757		CNR2	-0.0463365	3.88464	-0.770592	0.441491	0.630664	-5.9167
NAA35	-0.0139892	4.7672	-0.337505	0.735948	0.999496	-5.41747		VGLL4	0.0207144	5.00684	0.765735	0.444372	0.634746	-6.05773		MAP2K5	-0.022227	4.04738	-0.770552	0.441515	0.630664	-5.91673
POLR3F	-0.0135503	3.91649	-0.337423	0.736009	0.999496	-5.4175		RARA	0.0387635	7.74738	0.76371	0.445577	0.636322	-6.05923		ARHGEF2	0.0251893	8.00401	0.770149	0.441754	0.630862	-5.91703
MZT2A	0.0262749	4.50214	0.337377	0.736044	0.999496	-5.41751		BTLA	-0.0417475	5.22384	-0.761984	0.446605	0.637618	-6.06051		TMEM184B	0.033788	6.22338	0.76933	0.442239	0.631066	-5.91763
KLHDC1	0.0229235	2.77396	0.337098	0.736254	0.999496	-5.41759		SLC11A1	0.0533021	8.92113	0.761846	0.446687	0.637618	-6.06061		THBS1	0.0808124	5.55114	0.769295	0.44226	0.631066	-5.91766
LYNX1	-0.0383161	2.63514	-0.337064	0.73628	0.999496	-5.4176		FNDC3B	-0.0382064	7.38263	-0.760518	0.447479	0.638566	-6.06159		SULT1A1	0.0540202	6.31411	0.76929	0.442263	0.631066	-5.91766
GCDH	-0.0145656	4.40479	-0.336845	0.736445	0.999496	-5.41766		ZNF486	0.0478843	4.23537	0.760241	0.447645	0.638566	-6.0618		PARP9	-0.0532306	7.67668	-0.769175	0.442331	0.631066	-5.91775
FAM120B	0.0102841	6.15222	0.336779	0.736494	0.999496	-5.41768		NUS1	0.0181799	6.38479	0.760111	0.447722	0.638566	-6.06189		SESN2	-0.0315168	4.64734	-0.769062	0.442398	0.631066	-5.91783
CDIPT	0.015201	6.95578	0.3366	0.736629	0.999496	-5.41773		MON1A	0.0247445	3.2353	0.759938	0.447825	0.638566	-6.06202		ARHGEF4	0.0339192	2.53488	0.768889	0.4425	0.631069	-5.91796
WDR33	0.00883535	6.64358	0.336159	0.736961	0.999496	-5.41785		LIPE	0.0300845	3.0624	0.759883	0.447858	0.638566	-6.06206		CANT1	0.0331152	7.1196	0.768224	0.442895	0.631489	-5.91845
BMS1	0.0124497	6.10506	0.336119	0.736991	0.999496	-5.41786		ADAM10	-0.0268157	8.25538	-0.759506	0.448083	0.638656	-6.06234		RPS6KC1	-0.0175172	5.13627	-0.767258	0.443468	0.632058	-5.91916
SCN1B	0.0285755	2.33614	0.335794	0.737236	0.999496	-5.41795		JMJD6	0.0234977	5.47113	0.759437	0.448124	0.638656	-6.06239		PLEKHM3	0.0254555	5.81896	0.767212	0.443495	0.632058	-5.9192
CARD8	-0.0157876	8.61679	-0.335667	0.737332	0.999496	-5.41799		MZT2A	0.0433719	4.50214	0.758796	0.448507	0.639057	-6.06286		WDR4	-0.0256106	3.39123	-0.766958	0.443646	0.63213	-5.91938
ADA	-0.0218131	5.02422	-0.335439	0.737504	0.999496	-5.41805		FZD6	-0.0495231	2.51486	-0.758552	0.448653	0.63912	-6.06304		RECQL5	0.0159996	4.75683	0.765846	0.444307	0.632928	-5.9202
IL27RA	-0.0128737	6.38398	-0.335361	0.737562	0.999496	-5.41807		PLEKHA2	-0.0214271	7.64797	-0.758313	0.448796	0.639179	-6.06322		GNB1L	-0.0279083	2.84792	-0.764987	0.444817	0.633453	-5.92083
METTL18	-0.0202195	4.13924	-0.335317	0.737596	0.999496	-5.41808		FBXO38	-0.0245185	7.03317	-0.757836	0.449081	0.639441	-6.06357		TXNDC12	-0.0238115	7.19306	-0.764887	0.444876	0.633453	-5.92091
RAP1GDS1	0.013528	5.5575	0.335048	0.737798	0.999496	-5.41816		TRIM16	0.0287474	2.97716	0.757563	0.449244	0.639528	-6.06377		TMEM167B	-0.0220045	7.3742	-0.763449	0.445732	0.634367	-5.92196
TMED4	0.01152	6.297	0.33433	0.73834	0.999496	-5.41836		GABBR1	-0.0358445	5.83661	-0.756772	0.449718	0.639982	-6.06435		MTMR10	-0.0273284	7.59286	-0.763368	0.445781	0.634367	-5.92202
CSGALNACT1	0.0271643	5.9934	0.33389	0.738671	0.999496	-5.41848		BNIP3	-0.0277787	4.21153	-0.756691	0.449766	0.639982	-6.06441		INPP4A	-0.0181587	7.51405	-0.763301	0.445821	0.634367	-5.92207
STON2	-0.0284471	2.31212	-0.333725	0.738795	0.999496	-5.41852		PPP3CA	0.025704	7.16035	0.755842	0.450275	0.64056	-6.06504		PRMT7	0.0241286	4.67338	0.762625	0.446223	0.634796	-5.92257
FAM175A	-0.0188895	4.709	-0.333695	0.738818	0.999496	-5.41853		STXBP4	0.044319	2.42193	0.754854	0.450866	0.641257	-6.06576		NUAK2	-0.0368038	7.42429	-0.762105	0.446533	0.635066	-5.92295
GCNT2	-0.0222819	3.65651	-0.333393	0.739046	0.999496	-5.41861		RBM26	-0.0217311	6.68729	-0.754557	0.451044	0.641365	-6.06598		TRAP1	-0.0356067	5.32787	-0.761968	0.446615	0.635066	-5.92305
FAM117B	0.0165834	5.94476	0.333371	0.739062	0.999496	-5.41862		BIN1	-0.0347026	6.32245	-0.754195	0.451261	0.641481	-6.06624		GSTM4	-0.0715108	4.21289	-0.761687	0.446782	0.635161	-5.92326
CORO1A	0.0148798	11.0623	0.332905	0.739414	0.999496	-5.41875		HFE	0.0273002	3.11627	0.753947	0.45141	0.641481	-6.06643		TNFRSF4	0.0463352	3.12407	0.760626	0.447415	0.635917	-5.92403
CNR2	0.0285514	3.88464	0.332888	0.739427	0.999496	-5.41875		GDE1	-0.032557	6.61622	-0.753912	0.451431	0.641481	-6.06645		HSD17B11	-0.0345656	8.67397	-0.760389	0.447556	0.635974	-5.9242
BSCL2	-0.0213633	3.50908	-0.332301	0.739869	0.999496	-5.41891		TSPAN14	0.0198105	8.05244	0.753472	0.451695	0.641607	-6.06677		TMED5	-0.0193422	7.30382	-0.759693	0.447971	0.636421	-5.92471
TLR6	0.0248614	7.78748	0.332217	0.739933	0.999496	-5.41894		C10orf54	0.0355574	9.89119	0.753424	0.451724	0.641607	-6.06681		ZNF324B	0.0253093	2.79972	0.759207	0.448262	0.63669	-5.92507
STRN4	-0.0156381	6.99234	-0.331933	0.740147	0.999496	-5.41902		ACVR1B	0.030411	5.46744	0.752731	0.45214	0.642053	-6.06731		PRKAB2	-0.0246462	5.75775	-0.758307	0.4488	0.637296	-5.92572
RAB11FIP1	0.0220435	8.97531	0.331861	0.740202	0.999496	-5.41904		LAPTM5	-0.0231033	11.1231	-0.752477	0.452292	0.642087	-6.0675		SEC23B	-0.0183533	6.71103	-0.758154	0.448891	0.637296	-5.92584
ASB6	0.0115991	5.71627	0.331834	0.740222	0.999496	-5.41904		TSNARE1	0.0278842	3.79676	0.75235	0.452368	0.642087	-6.06759		ZBTB46	-0.0293071	2.96913	-0.757346	0.449374	0.637838	-5.92642
FAM207A	-0.0159855	3.16134	-0.331674	0.740342	0.999496	-5.41909		NDUFV1	-0.024116	6.06004	-0.751846	0.452671	0.642237	-6.06796		RAB2A	-0.0217297	6.75042	-0.756971	0.449599	0.637929	-5.9267
GSTM2	-0.0334553	4.489	-0.331631	0.740375	0.999496	-5.4191		SUPT5H	-0.0178839	6.77114	-0.751834	0.452678	0.642237	-6.06797		POLDIP3	0.0160642	7.19646	0.756748	0.449732	0.637929	-5.92686
DCAKD	0.0152845	4.43262	0.331585	0.74041	0.999496	-5.41911		SSNA1	-0.0211117	5.71011	-0.750422	0.453527	0.643297	-6.069		LGALS9	0.0437197	6.80036	0.756731	0.449742	0.637929	-5.92687
CDK2AP2	-0.0166394	5.6428	-0.331502	0.740472	0.999496	-5.41913		MLF2	-0.0279209	7.58001	-0.749497	0.454083	0.64394	-6.06967		WRAP53	0.0176865	3.7569	0.756397	0.449942	0.638056	-5.92711
ZNF100	-0.0235958	4.69409	-0.331459	0.740505	0.999496	-5.41915		STX1A	0.0338605	2.25858	0.749189	0.454268	0.644058	-6.0699		HELB	-0.0356303	4.12721	-0.756243	0.450034	0.638056	-5.92723
SRD5A3	-0.0254889	3.59426	-0.331394	0.740554	0.999496	-5.41916		DNAJC18	-0.0248705	2.97919	-0.747655	0.455192	0.645223	-6.07101		MAP4	0.0183459	6.02284	0.755186	0.450667	0.638809	-5.92799
PLD1	-0.0183399	4.50931	-0.330971	0.740873	0.999496	-5.41928		PERP	-0.0419617	2.86992	-0.746348	0.45598	0.646133	-6.07196		IFT20	-0.0214577	4.70158	-0.754934	0.450818	0.638829	-5.92818
PAIP2B	0.023556	3.666	0.330843	0.74097	0.999496	-5.41931		SURF6	-0.0188105	5.03771	-0.74625	0.456039	0.646133	-6.07203		PNPLA1	0.0512689	3.28152	0.754824	0.450884	0.638829	-5.92826
PSEN1	-0.0166122	8.00191	-0.330746	0.741043	0.999496	-5.41934		PPFIA4	0.073241	2.70713	0.745196	0.456675	0.646806	-6.07279		WIPI1	0.0340324	5.51986	0.754582	0.451029	0.63889	-5.92843
TG	0.0346523	2.32328	0.33068	0.741093	0.999496	-5.41936		ABHD2	0.036387	9.25351	0.745121	0.45672	0.646806	-6.07285		STK17B	0.0246503	9.09421	0.754259	0.451223	0.638892	-5.92867
CD300LB	-0.0189027	6.61051	-0.330632	0.741129	0.999496	-5.41937		IST1	-0.0167847	8.04031	-0.744914	0.456845	0.646838	-6.073		ADCY7	0.0205463	8.35591	0.754242	0.451233	0.638892	-5.92868
FAHD2B	-0.0242448	2.29957	-0.330603	0.741151	0.999496	-5.41938		ZBTB38	-0.0306982	6.84445	-0.744458	0.45712	0.647082	-6.07333		TOM1L2	0.017558	5.72378	0.753701	0.451557	0.639207	-5.92907
CCDC115	-0.0130428	5.78141	-0.330442	0.741272	0.999496	-5.41942		TBL3	0.0219916	4.78091	0.744203	0.457275	0.647155	-6.07351		CEP170	0.027287	6.90094	0.753109	0.451913	0.639467	-5.9295
SPPL3	-0.0123893	5.82551	-0.330442	0.741272	0.999496	-5.41942		SFXN1	-0.0281814	5.26392	-0.743897	0.45746	0.647271	-6.07373		AASS	0.0392453	3.30307	0.753056	0.451944	0.639467	-5.92954
TWF1	-0.0117094	6.04329	-0.329932	0.741657	0.999496	-5.41956		ZNF576	-0.0188423	3.36051	-0.743531	0.457681	0.647438	-6.074		KIAA0368	0.017994	6.85026	0.752827	0.452082	0.639518	-5.9297
MMP24	-0.0168443	2.9025	-0.329682	0.741846	0.999496	-5.41963		TAP1	-0.0350499	8.87693	-0.742972	0.458019	0.647533	-6.0744		PRKAR2B	-0.0440983	6.39346	-0.752609	0.452213	0.63956	-5.92986
POLRMT	-0.0157553	5.52571	-0.329661	0.741862	0.999496	-5.41964		CNIH4	0.0270594	5.70811	0.742949	0.458033	0.647533	-6.07442		SYNPO	-0.0467944	2.84121	-0.75222	0.452446	0.639746	-5.93014
SASS6	-0.0165073	3.94894	-0.329636	0.741881	0.999496	-5.41964		MS4A7	-0.0431396	6.78536	-0.74291	0.458056	0.647533	-6.07445		PPP1R16A	0.0286136	3.5741	0.750108	0.453715	0.641397	-5.93167
ZCRB1	-0.0154238	4.86516	-0.329405	0.742055	0.999496	-5.41971		ENDOG	0.0379315	2.87442	0.742647	0.458215	0.647612	-6.07463		TM7SF2	-0.0298208	2.77032	-0.749831	0.453882	0.641472	-5.93187
PDCD7	0.0115546	4.93252	0.329207	0.742205	0.999496	-5.41976		SLC6A20	0.0301439	2.25719	0.742332	0.458406	0.6477	-6.07486		FAM20B	-0.0161341	5.54172	-0.74968	0.453973	0.641472	-5.93197
SLC2A5	0.033348	2.67711	0.329042	0.74233	0.999496	-5.41981		CD320	-0.0381509	4.05837	-0.742204	0.458483	0.6477	-6.07495		MTHFS	-0.0389225	5.89855	-0.749428	0.454124	0.641543	-5.93216
DAAM1	0.0177063	3.99479	0.328618	0.74265	0.999496	-5.41992		PRELID1	-0.0266169	7.92086	-0.74137	0.458988	0.648268	-6.07555		PPP2R5D	-0.020024	5.69269	-0.748438	0.454721	0.64224	-5.93287
AP3B1	-0.0117744	6.69363	-0.328485	0.74275	0.999496	-5.41996		TCHP	0.0143376	5.50049	0.740979	0.459224	0.648456	-6.07584		PRKACA	0.0290921	7.29884	0.748098	0.454926	0.642308	-5.93311
ARHGEF2	0.015313	8.00401	0.328237	0.742937	0.999496	-5.42002		RUFY1	-0.0238486	6.93843	-0.740282	0.459646	0.648907	-6.07634		TCF20	-0.0193263	6.82825	-0.748019	0.454973	0.642308	-5.93317
STX1A	-0.0202067	2.25858	-0.328136	0.743014	0.999496	-5.42005		VNN1	0.0739624	6.02646	0.740008	0.459813	0.648988	-6.07653		NCSTN	0.02561	7.54984	0.747673	0.455181	0.642437	-5.93342
NDEL1	0.022851	7.52581	0.328023	0.743099	0.999496	-5.42008		FXN	-0.0208454	4.44308	-0.739847	0.45991	0.648988	-6.07665		C19orf24	0.0244302	4.62427	0.747529	0.455268	0.642437	-5.93352
GRK6	0.0147117	8.1149	0.327592	0.743425	0.999496	-5.4202		PELI2	0.0315654	6.68598	0.739503	0.460119	0.649137	-6.0769		MAPRE1	-0.0193914	7.56979	-0.746398	0.45595	0.643157	-5.93433
COG1	-0.0120368	5.70608	-0.327016	0.74386	0.999496	-5.42035		GLYCTK	-0.0214603	4.46933	-0.738353	0.460816	0.649975	-6.07772		MAF1	0.0202679	6.54887	0.746343	0.455983	0.643157	-5.93437
BLK	-0.0278523	5.09149	-0.326719	0.744084	0.999496	-5.42043		TAX1BP3	0.0276258	5.22164	0.738017	0.46102	0.650116	-6.07796		SNX29	0.021211	6.13017	0.745627	0.456415	0.643574	-5.93489
SCRN1	0.0166352	5.89001	0.32651	0.744242	0.999496	-5.42049		SMC2	-0.0299054	4.66951	-0.737583	0.461284	0.650343	-6.07827		MED17	-0.0174353	5.57684	-0.745515	0.456483	0.643574	-5.93497
TUBB4B	-0.0155604	6.83347	-0.326393	0.744331	0.999496	-5.42052		ODF3B	-0.0544288	4.50962	-0.73722	0.461504	0.650508	-6.07853		SLC39A11	-0.028692	4.71728	-0.74443	0.457138	0.644353	-5.93574
NCKIPSD	0.0132155	3.86768	0.326197	0.744479	0.999496	-5.42058		KIF21A	-0.0457811	4.04539	-0.736867	0.461718	0.650664	-6.07879		MRPL11	-0.0214982	4.74707	-0.743732	0.457559	0.644803	-5.93624
FUK	0.0119233	4.40745	0.326137	0.744524	0.999496	-5.42059		UBR3	0.0244647	6.26158	0.736402	0.462001	0.650781	-6.07912		AS3MT	0.0336163	2.61207	0.742402	0.458364	0.645681	-5.93719
MYBPC3	-0.026514	4.03207	-0.325907	0.744698	0.999496	-5.42065		ACSF3	-0.0196434	4.66951	-0.73639	0.462008	0.650781	-6.07913		TOB2	0.0146672	5.98011	0.742206	0.458482	0.645681	-5.93733
GRWD1	0.0136641	4.7994	0.3259	0.744703	0.999496	-5.42066		HLA-A	-0.0247704	11.8999	-0.736059	0.462209	0.650919	-6.07936		QKI	0.0283971	8.16531	0.742113	0.458538	0.645681	-5.9374
RAC2	-0.0135831	9.80241	-0.325812	0.74477	0.999496	-5.42068		FAM83G	0.0407446	2.20173	0.735593	0.462493	0.651103	-6.0797		ELK3	-0.0303708	5.30373	-0.742023	0.458593	0.645681	-5.93746
DDX18	0.0153429	6.83535	0.325762	0.744808	0.999496	-5.42069		TNFRSF14	0.0221908	7.86489	0.735227	0.462715	0.651103	-6.07996		MFNG	0.021246	7.32453	0.741244	0.459064	0.646087	-5.93802
SOS2	0.0217042	7.9796	0.325611	0.744922	0.999496	-5.42073		E2F3	0.0310728	6.43028	0.735171	0.462749	0.651103	-6.08		PPM1L	-0.0398558	3.72496	-0.74117	0.459109	0.646087	-5.93807
C17orf51	-0.0231743	3.37376	-0.325593	0.744935	0.999496	-5.42074		ETV7	-0.104278	2.64427	-0.735164	0.462754	0.651103	-6.08		RIC8A	0.0190825	6.48445	0.740805	0.45933	0.646087	-5.93833
ABCC6	-0.0249826	3.27136	-0.325153	0.745268	0.999496	-5.42086		MILR1	-0.047086	3.53008	-0.734583	0.463107	0.651454	-6.08042		LIPA	-0.0361406	7.13415	-0.740748	0.459364	0.646087	-5.93837
LAMC1	0.026692	3.4941	0.325089	0.745317	0.999496	-5.42087		NLE1	-0.027433	3.71247	-0.734028	0.463444	0.651783	-6.08081		EP300	0.0319738	7.97797	0.740699	0.459394	0.646087	-5.93841
MLLT10	0.0128861	5.91988	0.324925	0.745441	0.999496	-5.42092		CARD11	-0.0327048	6.62393	-0.732955	0.464098	0.65252	-6.08158		PYGL	0.0475219	8.71392	0.739662	0.460023	0.646797	-5.93914
WASL	-0.00942553	4.47094	-0.324811	0.745527	0.999496	-5.42095		CLASRP	0.0198931	5.95043	0.732696	0.464256	0.65252	-6.08176		SDCCAG8	0.0188606	4.59481	0.739403	0.46018	0.646797	-5.93933
ALOX5AP	-0.03118	8.77188	-0.324477	0.745779	0.999496	-5.42104		MDN1	-0.0376873	6.38297	-0.732657	0.464279	0.65252	-6.08179		PLEKHG5	0.0539578	2.0686	0.739324	0.460227	0.646797	-5.93938
HLA-G	0.0472349	4.85049	0.324214	0.745978	0.999496	-5.42111		ANXA11	0.0273919	8.66824	0.731819	0.46479	0.653093	-6.08239		GCNT1	0.0244565	4.76851	0.739188	0.46031	0.646797	-5.93948
HNRNPA1L2	-0.0166849	4.33581	-0.323668	0.746391	0.999496	-5.42125		ACTR1B	-0.0207931	6.03497	-0.731289	0.465113	0.6534	-6.08276		STARD7	-0.0204991	7.14251	-0.738551	0.460696	0.647196	-5.93993
APOBEC3B	-0.105783	3.17565	-0.323637	0.746415	0.999496	-5.42126		ZC3H12D	0.0258815	5.01952	0.730676	0.465487	0.65378	-6.0832		SERPINF1	-0.0477309	3.44925	-0.737975	0.461046	0.647451	-5.94034
ADI1	0.0151489	5.92621	0.323615	0.746431	0.999496	-5.42127		ECHDC2	-0.0360524	4.2024	-0.730307	0.465713	0.653951	-6.08346		AIF1	-0.0303265	8.54335	-0.737901	0.461091	0.647451	-5.94039
EIF2AK4	-0.0138566	5.54724	-0.323311	0.746661	0.999496	-5.42135		HEBP2	0.0331499	6.46814	0.729981	0.465911	0.654084	-6.08369		PCDH1	-0.0628062	2.29325	-0.737743	0.461187	0.647451	-5.94051
GTPBP3	-0.0142515	3.98698	-0.323137	0.746793	0.999496	-5.4214		KATNB1	0.0214389	5.19483	0.729687	0.466091	0.65419	-6.0839		NDE1	0.0345014	6.98068	0.73726	0.461479	0.647718	-5.94085
ARHGAP12	0.0146341	5.13145	0.322933	0.746947	0.999496	-5.42145		IGHMBP2	0.0358873	4.83242	0.729273	0.466343	0.654356	-6.08419		GBAS	0.0216112	5.8506	0.736827	0.461743	0.647932	-5.94116
SLC25A42	0.0170381	4.78235	0.322752	0.747084	0.999496	-5.4215		TEF	0.0299552	3.84476	0.729153	0.466417	0.654356	-6.08428		CBX6	0.0272534	5.48675	0.736669	0.461838	0.647932	-5.94127
SLFN12	0.0204857	4.46659	0.322744	0.74709	0.999496	-5.4215		EPS15L1	0.0249971	6.69213	0.72844	0.466853	0.654821	-6.08478		XYLT1	-0.0253765	6.62169	-0.736428	0.461985	0.647994	-5.94144
XCL1	0.0361675	2.94564	0.322739	0.747094	0.999496	-5.4215		MAP3K13	0.0238507	4.04545	0.728268	0.466957	0.654822	-6.0849		RTKN2	-0.0468321	3.6679	-0.735961	0.462269	0.648247	-5.94177
KLHL22	-0.0115505	5.0227	-0.322514	0.747264	0.999496	-5.42156		ZNF805	0.0259053	4.5451	0.728022	0.467108	0.654887	-6.08508		ENTPD7	0.0231226	4.04409	0.735666	0.462448	0.648354	-5.94198
TRAPPC4	-0.0157958	5.35751	-0.322509	0.747268	0.999496	-5.42156		MTR	-0.0276542	5.94627	-0.727472	0.467444	0.655112	-6.08546		H2AFZ	-0.0262956	7.50825	-0.735072	0.462809	0.648716	-5.9424
CTBS	0.02228	7.27811	0.322183	0.747515	0.999496	-5.42165		MMRN1	0.0609699	3.37215	0.727296	0.467552	0.655112	-6.08559		PTGER4	-0.020926	6.6696	-0.733204	0.463946	0.650145	-5.94371
SRR	-0.0248695	2.63963	-0.321421	0.748092	0.999496	-5.42185		MOB3C	-0.0216559	5.5775	-0.72725	0.46758	0.655112	-6.08562		NFATC1	0.0218699	5.38435	0.732898	0.464132	0.650145	-5.94393
UPF3A	0.0148663	5.85466	0.320931	0.748463	0.999496	-5.42198		KBTBD6	0.0193109	4.54235	0.727003	0.467731	0.655177	-6.0858		ACAP2	-0.0269962	8.50355	-0.732889	0.464138	0.650145	-5.94394
MIRLET7BHG	-0.023001	3.72568	-0.320828	0.74854	0.999496	-5.42201		SLC25A45	-0.0258285	4.56573	-0.726685	0.467926	0.655304	-6.08602		SORBS3	0.0288426	4.41958	0.731897	0.464743	0.650847	-5.94463
CCDC25	0.0140125	4.9764	0.32077	0.748584	0.999496	-5.42203		INPP5K	-0.0217102	6.45308	-0.726327	0.468145	0.655422	-6.08627		CLEC4C	-0.0763518	2.81329	-0.730434	0.465635	0.651943	-5.94566
TP53I13	0.0184087	4.71229	0.320662	0.748666	0.999496	-5.42205		RAP2B	-0.016249	6.60939	-0.726207	0.468218	0.655422	-6.08636		LILRA4	0.0458952	3.67037	0.729989	0.465907	0.651943	-5.94598
PRX	-0.0181683	2.98001	-0.320546	0.748754	0.999496	-5.42209		ZNF148	-0.0237671	7.20977	-0.725114	0.468888	0.656213	-6.08713		FRRS1	0.0437988	3.17986	0.729859	0.465986	0.651943	-5.94607
TGFBRAP1	0.0187238	4.75959	0.320476	0.748807	0.999496	-5.4221		FBXO10	-0.0319568	3.36968	-0.724809	0.469075	0.656329	-6.08734		CHST14	-0.0198852	4.13903	-0.729787	0.46603	0.651943	-5.94612
TRAPPC12	0.0125231	5.33629	0.32046	0.748819	0.999496	-5.42211		BDP1	-0.0305362	6.78364	-0.723972	0.469588	0.656901	-6.08793		PILRB	-0.0224987	6.92648	-0.729765	0.466043	0.651943	-5.94613
ZNF773	0.0127441	3.96576	0.320397	0.748867	0.999496	-5.42213		SH3BP5	-0.0242297	6.72581	-0.723416	0.469929	0.657232	-6.08832		LPCAT2	0.0402525	7.77589	0.728425	0.466861	0.652942	-5.94707
ZNF331	-0.016891	4.34682	-0.320239	0.748987	0.999496	-5.42217		SGK1	0.032663	7.28607	0.722894	0.470248	0.657533	-6.08869		DSC1	0.0672035	2.40209	0.728188	0.467006	0.653	-5.94724
HNRNPUL2	-0.00935199	7.79371	-0.319851	0.74928	0.999496	-5.42227		SLC22A1	0.0609361	2.49274	0.722332	0.470593	0.657821	-6.08908		WDR25	0.0247342	3.42485	0.727913	0.467175	0.65309	-5.94743
TTLL5	0.0108081	4.52484	0.319796	0.749322	0.999496	-5.42228		RCOR1	0.0306374	7.21045	0.722219	0.470663	0.657821	-6.08916		DPM3	0.0219011	3.96636	0.727448	0.467459	0.653339	-5.94775
ACADM	0.0158771	5.48338	0.319745	0.749361	0.999496	-5.4223		ORAI3	0.0269624	5.76257	0.721399	0.471167	0.658378	-6.08974		PIAS2	0.0254884	4.60925	0.727259	0.467575	0.653339	-5.94789
ALKBH8	0.0159597	4.15744	0.319433	0.749597	0.999496	-5.42238		WDR60	-0.0284237	3.78964	-0.720756	0.471562	0.658693	-6.09019		PLAGL2	0.0257261	6.36427	0.726943	0.467768	0.653339	-5.94811
GGA1	-0.0119839	5.89267	-0.319137	0.749821	0.999496	-5.42246		DENND1C	-0.0204278	6.95885	-0.720692	0.471601	0.658693	-6.09023		FOXN3	-0.0202761	7.8784	-0.726943	0.467768	0.653339	-5.94811
NPRL3	-0.0186252	4.68885	-0.318956	0.749958	0.999496	-5.42251		ARMC2	-0.0257248	2.90338	-0.719905	0.472085	0.659222	-6.09078		FAM69B	0.040181	2.84268	0.725403	0.468711	0.654511	-5.94918
RORC	-0.0283619	3.75698	-0.318818	0.750063	0.999496	-5.42254		ANKRD44	-0.0166468	8.71483	-0.719521	0.472321	0.659333	-6.09105		SIAH2	0.0170953	5.84019	0.724513	0.469256	0.655126	-5.9498
MED22	-0.012256	6.01682	-0.318746	0.750118	0.999496	-5.42256		ZNF770	-0.0277428	6.49638	-0.719419	0.472384	0.659333	-6.09112		LY96	-0.0447148	6.12251	-0.724109	0.469503	0.655327	-5.95008
ZNF57	-0.0179488	2.48858	-0.318679	0.750168	0.999496	-5.42258		RAPGEF2	0.0339797	6.99464	0.719265	0.472478	0.659333	-6.09123		MAN1A1	-0.0390264	6.9758	-0.723568	0.469836	0.655645	-5.95046
MFSD3	-0.0175973	2.986	-0.318529	0.750282	0.999496	-5.42262		CREM	-0.0222491	3.47323	-0.718971	0.47266	0.65944	-6.09143		PPP2R1A	0.0162957	7.28426	0.723324	0.469985	0.655708	-5.95063
C16orf52	0.0140163	4.5384	0.318267	0.750481	0.999496	-5.42269		NCF2	-0.0333543	10.4796	-0.718631	0.472869	0.659477	-6.09167		RPS28	-0.0245325	8.94694	-0.721933	0.470839	0.656748	-5.9516
RBM34	0.0165942	5.23017	0.318238	0.750503	0.999496	-5.42269		CIB1	-0.0214276	6.56773	-0.718587	0.472896	0.659477	-6.0917		SCO2	0.0534288	4.81025	0.72177	0.470939	0.656748	-5.95171
ANGEL2	0.0131709	5.47767	0.318219	0.750517	0.999496	-5.4227		TCF19	-0.0322515	3.68151	-0.717975	0.473273	0.659856	-6.09213		STX5	0.0218681	6.0611	0.721498	0.471106	0.656836	-5.9519
TKT	-0.0193405	9.58177	-0.31768	0.750925	0.999496	-5.42284		CSK	0.0237499	8.28037	0.717535	0.473544	0.660088	-6.09244		ERI3	-0.021144	4.15542	-0.720884	0.471483	0.657168	-5.95232
METTL5	-0.0138797	4.12352	-0.316569	0.751767	0.999496	-5.42313		RNF187	0.0170994	6.10057	0.715859	0.474577	0.661381	-6.0936		ACSF3	0.0183647	4.66951	0.720715	0.471587	0.657168	-5.95244
STK11	0.0122822	5.95717	0.316502	0.751819	0.999496	-5.42315		TBC1D22A	0.0165396	6.18747	0.715516	0.474788	0.66153	-6.09384		TBL2	-0.0170493	4.45691	-0.7206	0.471657	0.657168	-5.95252
MYH3	0.0197766	2.98612	0.316144	0.75209	0.999496	-5.42324		PIK3IP1	-0.0285387	7.59581	-0.715068	0.475064	0.661622	-6.09415		ZNF514	-0.0332285	3.8133	-0.719202	0.472517	0.65822	-5.95349
XKR8	0.0211485	6.67798	0.315834	0.752325	0.999496	-5.42332		JAK3	0.0327578	7.84834	0.715068	0.475065	0.661622	-6.09415		HIP1R	-0.0300531	5.4275	-0.718826	0.472748	0.658396	-5.95375
LMF2	-0.013542	6.71861	-0.315726	0.752407	0.999496	-5.42335		CLCN6	-0.0200808	5.16853	-0.714339	0.475514	0.662102	-6.09466		MRPL28	0.0234366	5.69833	0.718543	0.472922	0.658493	-5.95394
FCHO2	0.0262312	6.48518	0.315543	0.752545	0.999496	-5.4234		KLHL2	0.0418983	6.63023	0.713949	0.475755	0.66229	-6.09493		LPIN2	0.0273172	8.00812	0.717977	0.473271	0.658833	-5.95433
NEK9	-0.0104068	7.07929	-0.315221	0.75279	0.999496	-5.42348		KIAA0368	-0.0178552	6.85026	-0.71358	0.475983	0.662462	-6.09518		GGT7	-0.0267566	4.10408	-0.717155	0.473778	0.659392	-5.9549
ALOX15	0.0684398	5.00123	0.315204	0.752803	0.999496	-5.42349		ALDH2	0.0345284	7.12434	0.712906	0.476399	0.662894	-6.09565		SDCBP	0.035066	10.1964	0.716754	0.474025	0.65951	-5.95518
MEIS1	-0.0273812	3.11127	-0.315156	0.752839	0.999496	-5.4235		CLTC	0.0223904	8.32298	0.712632	0.476569	0.662984	-6.09584		TCEA3	-0.0430295	3.14213	-0.716677	0.474072	0.65951	-5.95523
SLC5A6	-0.0134294	4.32451	-0.315095	0.752885	0.999496	-5.42352		PID1	0.0383695	4.81693	0.712263	0.476797	0.663155	-6.0961		GPAT2	0.0659637	2.413	0.716141	0.474403	0.659824	-5.9556
CD1C	-0.0223588	4.87226	-0.31474	0.753155	0.999496	-5.42361		MED25	0.0382195	6.96509	0.711042	0.477552	0.664058	-6.09694		LRRC27	0.0237132	3.46959	0.715939	0.474527	0.659852	-5.95574
SPHK1	-0.0205665	3.30745	-0.314659	0.753216	0.999496	-5.42363		RASGRP2	-0.0186189	8.18623	-0.710777	0.477716	0.664093	-6.09712		TGFBRAP1	-0.0292957	4.75959	-0.715216	0.474973	0.660326	-5.95623
GRPEL1	-0.0103449	5.04253	-0.314479	0.753353	0.999496	-5.42368		SLC5A9	0.0556892	2.12127	0.710661	0.477788	0.664093	-6.0972		SNTB1	-0.0254894	6.01505	-0.714669	0.475311	0.660649	-5.95661
SLC25A1	0.015029	4.96263	0.314311	0.753481	0.999496	-5.42372		UBR2	-0.0284131	8.75533	-0.710119	0.478124	0.664286	-6.09758		PMM2	-0.0317529	4.84604	-0.713719	0.475897	0.661318	-5.95726
CD52	-0.0176162	9.08581	-0.313928	0.75377	0.999496	-5.42382		LACTB	-0.0272503	5.63222	-0.709934	0.478238	0.664286	-6.0977		DNAJB12	0.0210572	6.01394	0.713432	0.476074	0.661419	-5.95746
TRAF2	0.0120773	4.28126	0.313923	0.753775	0.999496	-5.42382		HOXB3	-0.0414899	2.88382	-0.709776	0.478336	0.664286	-6.09781		FLOT2	0.0375344	8.93818	0.712343	0.476748	0.662208	-5.95821
PNPLA7	-0.0274579	2.83906	-0.313863	0.75382	0.999496	-5.42384		RNF149	0.0402636	8.9632	0.709674	0.478399	0.664286	-6.09788		TEF	0.0279425	3.84476	0.712035	0.476938	0.662326	-5.95842
PI4K2B	-0.01443	4.83368	-0.313574	0.754039	0.999496	-5.42391		RALGPS2	-0.0343078	6.5191	-0.709584	0.478455	0.664286	-6.09794		DHRS4L2	0.0221855	5.01209	0.711507	0.477264	0.662633	-5.95878
CYB5RL	0.0173741	2.79085	0.313571	0.754042	0.999496	-5.42391		GCNT2	-0.0347745	3.65651	-0.708934	0.478858	0.664699	-6.09839		SRD5A1	0.0202521	4.26688	0.711061	0.477541	0.662655	-5.95908
ARPC5L	0.0139681	4.80676	0.313261	0.754277	0.999496	-5.42399		HPCAL4	-0.0508836	3.28864	-0.708567	0.479085	0.664868	-6.09865		IFT140	0.026941	2.92891	0.710858	0.477666	0.662655	-5.95922
ARHGEF19	-0.0188377	3.34639	-0.312915	0.75454	0.999496	-5.42408		RHOT1	-0.0259011	6.50152	-0.708199	0.479313	0.664996	-6.0989		ASPRV1	0.056327	3.99599	0.710705	0.477761	0.662655	-5.95933
IPMK	0.0224071	6.88192	0.312769	0.75465	0.999496	-5.42412		CCDC137	-0.01552	4.74536	-0.708078	0.479389	0.664996	-6.09898		HMGXB3	0.0153591	5.52047	0.710587	0.477834	0.662655	-5.95941
RAD21	0.0130629	8.29843	0.312729	0.754681	0.999496	-5.42413		C1QTNF3	-0.0358616	2.31603	-0.707854	0.479527	0.665042	-6.09914		BPI	0.10468	4.70933	0.710487	0.477896	0.662655	-5.95948
PPM1F	-0.0194316	8.27507	-0.312397	0.754933	0.999496	-5.42422		TFEC	0.0388624	6.75037	0.707342	0.479845	0.665336	-6.09949		DCHS1	0.0430871	3.83896	0.710461	0.477912	0.662655	-5.95949
GUF1	-0.0142147	5.09322	-0.312289	0.755015	0.999496	-5.42424		KIF16B	-0.0321868	4.0004	-0.706714	0.480235	0.66573	-6.09992		GPHN	-0.0305686	2.85529	-0.708981	0.478828	0.66378	-5.9605
CBX7	0.0152085	7.15269	0.31161	0.755531	0.999496	-5.42442		TMEM45B	0.066127	4.03679	0.706206	0.48055	0.665878	-6.10027		SELPLG	0.0270623	9.96866	0.708748	0.478973	0.663835	-5.96066
MAST2	0.0110786	4.24432	0.3115	0.755614	0.999496	-5.42445		PI16	-0.0456917	3.14668	-0.706168	0.480574	0.665878	-6.10029		SLFN14	-0.0473119	2.21187	-0.708485	0.479136	0.663914	-5.96084
GPR89A	0.021139	4.41352	0.311066	0.755943	0.999496	-5.42456		ZNF517	0.0218308	3.40132	0.70603	0.480659	0.665878	-6.10039		PEAK1	0.0304517	5.55861	0.708154	0.479341	0.664052	-5.96107
IBA57	0.0116037	4.195	0.311053	0.755954	0.999496	-5.42456		TTI1	-0.0141397	5.03643	-0.705235	0.481154	0.666416	-6.10093		PDE4DIP	-0.0230389	6.31585	-0.707955	0.479465	0.664077	-5.9612
TPPP	0.0318413	2.63627	0.311003	0.755992	0.999496	-5.42458		PCSK6	-0.0482416	3.67427	-0.704833	0.481403	0.666615	-6.10121		ICAM3	0.0335226	9.79252	0.707767	0.479581	0.664093	-5.96133
TMEM9B	-0.0100527	6.25156	-0.310921	0.756054	0.999496	-5.4246		RNF144B	0.0353364	7.10787	0.704359	0.481698	0.666876	-6.10153		LRRC8B	-0.0324021	5.13531	-0.70661	0.480299	0.664703	-5.96212
PRKCSH	-0.0121692	7.58233	-0.310809	0.756139	0.999496	-5.42463		LY75	-0.0291628	7.55061	-0.704046	0.481893	0.667	-6.10175		ING4	0.0118356	6.22564	0.706451	0.480398	0.664703	-5.96222
SLCO3A1	0.0164718	7.35879	0.310579	0.756314	0.999496	-5.42469		PTPRO	-0.0345788	4.32354	-0.703505	0.482229	0.667318	-6.10212		GOSR1	0.0154554	5.88699	0.706384	0.48044	0.664703	-5.96227
SUGT1	-0.0117976	4.91023	-0.310464	0.756401	0.999496	-5.42471		VPS26B	-0.0174573	6.60354	-0.70323	0.4824	0.667408	-6.1023		CTSF	-0.0352253	3.3723	-0.706377	0.480444	0.664703	-5.96227
GLTSCR1	0.0145376	4.61941	0.310448	0.756413	0.999496	-5.42472		FPR3	0.0649432	2.79091	0.70179	0.483297	0.668502	-6.10329		MREG	0.0236988	3.03791	0.705423	0.481036	0.665255	-5.96292
RPA2	-0.0128253	6.1319	-0.310362	0.756478	0.999496	-5.42474		REM2	-0.0434991	4.36198	-0.700363	0.484186	0.669585	-6.10426		ZNF445	0.0210647	5.62105	0.705393	0.481055	0.665255	-5.96294
BAK1	-0.0189467	5.87662	-0.310356	0.756483	0.999496	-5.42474		TPK1	-0.0241318	4.59631	-0.699439	0.484762	0.670235	-6.10489		ZNF121	-0.0429887	3.61284	-0.704774	0.48144	0.665641	-5.96336
ANKRD49	-0.0160217	6.51382	-0.310141	0.756647	0.999496	-5.4248		BMP1	0.0356331	2.72092	0.699083	0.484984	0.670395	-6.10513		EEF1E1	-0.038038	4.02889	-0.704351	0.481703	0.665854	-5.96365
USP30	-0.0101073	4.34659	-0.309942	0.756798	0.999496	-5.42485		C18orf54	0.0303695	2.28172	0.698365	0.485433	0.670725	-6.10561		LGALS12	-0.0541156	4.46086	-0.704149	0.481828	0.665854	-5.96378
LZIC	-0.0144297	4.67638	-0.309711	0.756973	0.999496	-5.42491		ARAP2	-0.0288902	7.00985	-0.698359	0.485437	0.670725	-6.10562		BLZF1	-0.0208954	5.64147	-0.704016	0.481912	0.665854	-5.96387
CLN8	0.0126579	5.0264	0.309162	0.75739	0.999496	-5.42505		BABAM1	-0.0170337	5.84771	-0.697765	0.485808	0.671077	-6.10602		ZNF790	-0.025411	2.36854	-0.703458	0.482258	0.666059	-5.96425
VKORC1L1	0.015656	3.20274	0.308992	0.757519	0.999496	-5.42509		SERPINB9	-0.0292139	6.99712	-0.69761	0.485905	0.671077	-6.10613		INTS4	0.0179373	5.89961	0.703438	0.482271	0.666059	-5.96427
CXCL16	-0.0271718	6.47356	-0.308967	0.757539	0.999496	-5.4251		SMURF2	-0.0208861	5.79443	-0.697294	0.486102	0.671202	-6.10634		THOC6	0.0225843	4.83241	0.702862	0.482629	0.666408	-5.96465
GMIP	0.0197427	8.36031	0.308865	0.757616	0.999496	-5.42512		PLCB1	0.0319718	4.36645	0.696638	0.486512	0.671498	-6.10678		LACTB	0.0257486	5.63222	0.702247	0.483012	0.66679	-5.96507
P2RX1	-0.0267547	6.63332	-0.308861	0.757619	0.999496	-5.42512		SUPT4H1	-0.0238078	7.34383	-0.696592	0.48654	0.671498	-6.10682		HLA-DPA1	-0.0287995	9.41106	-0.701977	0.48318	0.666876	-5.96525
CCNT2	-0.0114235	7.15582	-0.308547	0.757857	0.999496	-5.4252		B3GALNT2	0.0258734	4.31756	0.69644	0.486636	0.671498	-6.10692		ATP5B	0.0140329	8.7735	0.701633	0.483394	0.666916	-5.96548
ABLIM1	0.0197155	7.25854	0.308416	0.757957	0.999496	-5.42524		DUSP18	0.031795	5.0669	0.695831	0.487016	0.671875	-6.10733		SLC22A23	-0.0283533	3.28567	-0.70159	0.483422	0.666916	-5.96551
PILRB	-0.0135585	6.92648	-0.308322	0.758029	0.999496	-5.42526		THBS3	-0.0267743	4.56071	-0.694863	0.487622	0.67243	-6.10798		ANKRD27	-0.0160559	5.82817	-0.701149	0.483696	0.667125	-5.96581
DNAJC25	-0.0124208	3.57416	-0.308301	0.758045	0.999496	-5.42527		FYB	-0.0291263	9.75641	-0.694848	0.487632	0.67243	-6.10799		HFE	0.024247	3.11627	0.701006	0.483785	0.667125	-5.96591
GAPT	-0.0215549	7.63184	-0.308077	0.758215	0.999496	-5.42532		MYBBP1A	-0.0258943	5.17794	-0.694126	0.488084	0.67286	-6.10848		IMP4	-0.0216259	5.01709	-0.700641	0.484013	0.667293	-5.96615
CACNA1I	-0.0252587	3.77275	-0.307779	0.758441	0.999496	-5.4254		C14orf159	-0.0266958	7.00166	-0.694008	0.488157	0.67286	-6.10856		DAZAP1	-0.0156577	6.16447	-0.700372	0.484181	0.667378	-5.96633
SRBD1	-0.0161795	5.27413	-0.307303	0.758803	0.999496	-5.42552		GTPBP1	0.0271908	6.85411	0.693253	0.488631	0.673308	-6.10907		ZNF79	-0.0201622	3.75611	-0.700141	0.484324	0.66743	-5.96649
SAMD8	0.0157821	6.33948	0.307283	0.758819	0.999496	-5.42553		KLHL22	-0.0182185	5.0227	-0.693113	0.488718	0.673308	-6.10916		TMEM127	0.0257787	8.14005	0.699943	0.484448	0.667455	-5.96662
FRMD4A	0.0166455	3.12424	0.306919	0.759095	0.999496	-5.42562		PCTP	-0.0314446	5.91279	-0.692978	0.488803	0.673308	-6.10925		MGAM	-0.057363	9.46709	-0.699758	0.484563	0.667467	-5.96675
SEMA4B	0.0192259	6.96351	0.306818	0.759172	0.999496	-5.42564		SLC40A1	0.0365942	7.72493	0.692637	0.489016	0.673405	-6.10948		ETFB	-0.0183736	4.85624	-0.699577	0.484676	0.667477	-5.96687
HCST	-0.0157595	6.77243	-0.306625	0.759319	0.999496	-5.42569		C17orf75	-0.0230964	4.20213	-0.692381	0.489177	0.673405	-6.10966		RASAL3	0.0199572	6.94801	0.699252	0.484879	0.66761	-5.96709
LPAR2	0.0253461	6.89594	0.306593	0.759343	0.999496	-5.4257		ZDHHC24	-0.023772	3.82379	-0.692353	0.489195	0.673405	-6.10967		IDUA	0.0291565	4.06309	0.699024	0.485021	0.66766	-5.96724
APBB1	-0.019444	5.13305	-0.30622	0.759627	0.999496	-5.4258		LPCAT2	0.0400391	7.77589	0.692129	0.489335	0.673451	-6.10982		HLA-DPB1	-0.0260061	9.04665	-0.698424	0.485396	0.66803	-5.96764
HSD3B7	0.0275468	2.35215	0.30592	0.759856	0.999496	-5.42587		TMEM204	-0.0458725	5.01024	-0.691543	0.489703	0.673809	-6.11022		TRDMT1	-0.0188751	3.87198	-0.697996	0.485663	0.668084	-5.96793
CCM2	-0.0140571	7.36586	-0.305446	0.760216	0.999496	-5.42599		DCTN5	-0.0217297	6.4755	-0.690201	0.490545	0.674821	-6.11112		AP4E1	-0.0159607	5.13826	-0.697873	0.48574	0.668084	-5.96801
LMNB1	-0.0273979	6.85554	-0.304572	0.760881	0.999496	-5.42621		SAFB	0.016107	7.27238	0.689355	0.491076	0.675404	-6.11169		EPS8	0.0538876	2.60775	0.697851	0.485754	0.668084	-5.96803
PHF21A	0.0205078	7.90802	0.304206	0.76116	0.999496	-5.4263		ZNF684	-0.0291216	2.51491	-0.689025	0.491284	0.675542	-6.11191		TSC1	-0.0163753	6.41911	-0.697145	0.486195	0.668544	-5.9685
ZNF502	-0.0276689	2.36227	-0.303991	0.761323	0.999496	-5.42636		GLB1L	-0.0471046	2.62137	-0.688666	0.491509	0.675705	-6.11215		NPDC1	-0.0449406	3.96875	-0.695647	0.487131	0.669589	-5.9695
ABHD15	0.0127927	4.98264	0.303832	0.761444	0.999496	-5.4264		TSPAN32	-0.0230058	6.27838	-0.687766	0.492075	0.675908	-6.11275		GIT1	0.0185299	6.21645	0.695471	0.487242	0.669589	-5.96962
DDX59	-0.011061	5.10141	-0.30332	0.761834	0.999496	-5.42653		TRIB3	-0.0341606	3.6064	-0.687652	0.492147	0.675908	-6.11282		INCENP	0.0212948	4.28589	0.69542	0.487274	0.669589	-5.96966
SNTB1	-0.0154247	6.01505	-0.303201	0.761925	0.999496	-5.42656		PYGB	0.0220998	6.3626	0.687619	0.492168	0.675908	-6.11285		RALGAPA2	0.0311071	7.07499	0.695137	0.487451	0.669686	-5.96984
AFMID	-0.0144048	3.47855	-0.303146	0.761966	0.999496	-5.42657		MEFV	0.0373194	8.06505	0.687568	0.4922	0.675908	-6.11288		ARMC7	0.0212627	4.70607	0.694133	0.488079	0.670382	-5.97052
CCDC69	-0.0119618	8.03873	-0.3031	0.762002	0.999496	-5.42658		P2RX5	-0.033103	5.73318	-0.687421	0.492292	0.675908	-6.11298		USP10	-0.0387578	7.50854	-0.693988	0.48817	0.670382	-5.97061
CCDC51	-0.0130679	2.98179	-0.302565	0.762409	0.999496	-5.42672		ATP6V0A2	0.0224246	5.58757	0.687262	0.492393	0.675908	-6.11308		STX2	0.0296672	4.971	0.693737	0.488327	0.670452	-5.97078
CDK5	-0.0148933	3.77727	-0.30233	0.762588	0.999496	-5.42677		FRS2	-0.020139	5.57682	-0.687236	0.492409	0.675908	-6.1131		THAP9	-0.0215377	2.59273	-0.69195	0.489448	0.671843	-5.97197
NCLN	-0.0131705	6.20307	-0.302164	0.762714	0.999496	-5.42682		CERS4	0.0323387	4.57494	0.686542	0.492846	0.676224	-6.11356		KIAA1033	-0.0226344	8.08333	-0.691568	0.489687	0.672025	-5.97222
RANBP3	-0.00768453	6.24642	-0.301443	0.763263	0.999496	-5.427		PTPRM	-0.0555221	3.66029	-0.686419	0.492923	0.676224	-6.11365		ABTB2	0.0481677	3.4218	0.691125	0.489965	0.67226	-5.97252
PTGDR2	0.0405199	5.05404	0.301307	0.763367	0.999496	-5.42703		KIAA0825	-0.0445481	4.24932	-0.686358	0.492962	0.676224	-6.11369		DPP8	-0.0307738	6.25859	-0.690326	0.490466	0.672801	-5.97305
ZNF83	-0.0234298	5.98359	-0.301244	0.763415	0.999496	-5.42705		PPM1K	-0.0288501	5.12158	-0.686165	0.493083	0.676244	-6.11382		ZNF100	-0.0344393	4.69409	-0.690048	0.490641	0.672894	-5.97323
ANK1	-0.0202428	3.65352	-0.301195	0.763452	0.999496	-5.42706		ACCS	-0.0524742	4.61302	-0.685784	0.493323	0.676404	-6.11407		ITGAX	0.0362477	9.73152	0.689408	0.491043	0.673299	-5.97366
SDCBP	-0.0209844	10.1964	-0.30071	0.763822	0.999496	-5.42718		RBPJ	-0.024886	7.94281	-0.685638	0.493415	0.676404	-6.11417		CSTB	0.021996	6.89907	0.688682	0.491499	0.673778	-5.97414
TTC39B	0.0254329	4.47449	0.300168	0.764235	0.999496	-5.42731		ZNF236	-0.022321	5.1269	-0.6854	0.493565	0.676462	-6.11433		SREBF2	0.0219233	6.2832	0.688482	0.491625	0.673804	-5.97427
MBP	0.0149804	8.80341	0.300095	0.76429	0.999496	-5.42733		SMC5	-0.0211109	6.49487	-0.684768	0.493963	0.676766	-6.11475		TMUB1	0.021322	5.0585	0.687713	0.492109	0.67432	-5.97478
MASP2	-0.0224586	2.99303	-0.299952	0.764399	0.999496	-5.42737		APOBR	0.0317629	8.22395	0.684259	0.494284	0.676766	-6.11508		NKIRAS1	-0.0275659	2.51118	-0.687136	0.492472	0.67467	-5.97516
CDC42EP1	0.0372323	2.56791	0.299893	0.764445	0.999496	-5.42738		TMEM176B	-0.144606	5.3739	-0.684104	0.494382	0.676766	-6.11519		TIAM1	-0.0256396	5.96133	-0.686882	0.492632	0.674742	-5.97533
EPC2	0.0124037	6.29061	0.299825	0.764496	0.999496	-5.4274		LIPN	-0.0652619	3.70425	-0.683902	0.494509	0.676766	-6.11532		REM2	-0.0407365	4.36198	-0.68662	0.492797	0.674822	-5.9755
ATG4B	-0.0115476	6.08751	-0.299319	0.764882	0.999496	-5.42752		SNTA1	0.0340804	2.41865	0.683814	0.494565	0.676766	-6.11538		MPHOSPH6	-0.0297147	3.56469	-0.686209	0.493056	0.675029	-5.97577
ARHGAP33	0.019852	3.05718	0.298756	0.765311	0.999496	-5.42766		SNX30	0.0214567	6.43612	0.683741	0.494611	0.676766	-6.11543		PARP4	0.0184838	8.3055	0.685677	0.49339	0.675341	-5.97612
COMMD8	-0.0120831	5.09925	-0.298405	0.765579	0.999496	-5.42775		C2	0.058972	2.56386	0.68372	0.494624	0.676766	-6.11544		ERV3-1	0.045344	6.89018	0.683983	0.494458	0.676655	-5.97724
ZNF92	0.0162982	5.09627	0.298402	0.765581	0.999496	-5.42775		KREMEN1	0.0685393	6.03196	0.683684	0.494647	0.676766	-6.11547		POLR1A	-0.0259547	4.56106	-0.683795	0.494577	0.676671	-5.97736
SEC62	-0.012649	7.19021	-0.298332	0.765634	0.999496	-5.42777		TMCO3	0.0272526	5.79859	0.683444	0.494798	0.676826	-6.11563		FRAT2	-0.0388722	8.51893	-0.682877	0.495156	0.677316	-5.97796
ZBTB5	0.0141744	4.65994	0.298308	0.765653	0.999496	-5.42777		ABHD12	-0.0183904	4.60091	-0.682242	0.495557	0.677717	-6.11642		CNN2	0.0293213	9.28034	0.682207	0.495579	0.677747	-5.9784
CARM1	-0.0122824	4.68553	-0.297997	0.76589	0.999496	-5.42785		CCDC130	-0.0190821	5.6662	-0.681545	0.495997	0.678172	-6.11688		SFSWAP	0.011863	6.487	0.681376	0.496104	0.67818	-5.97895
LMAN2L	-0.00931917	3.95403	-0.297459	0.7663	0.999496	-5.42798		ADAM22	0.0364751	3.04683	0.681345	0.496123	0.678197	-6.11702		PSD3	0.0381558	2.38005	0.681275	0.496168	0.67818	-5.97902
FEM1C	0.0138863	6.11635	0.297417	0.766332	0.999496	-5.42799		OSGIN2	-0.0327183	6.45995	-0.680478	0.496671	0.678649	-6.11759		RCBTB1	-0.0216791	5.62511	-0.681194	0.496219	0.67818	-5.97907
PISD	-0.0225983	7.86336	-0.297245	0.766463	0.999496	-5.42803		PARVG	0.0189162	8.29637	0.680263	0.496807	0.678649	-6.11773		SLC39A13	-0.0191114	5.18492	-0.679809	0.497094	0.679151	-5.97997
RPS25	-0.0131655	9.73882	-0.296626	0.766936	0.999496	-5.42819		MUL1	-0.019718	5.19853	-0.679848	0.497069	0.678649	-6.11801		STX16	0.0178188	8.00124	0.679729	0.497145	0.679151	-5.98003
ZMYM6	0.0102607	6.16372	0.296523	0.767014	0.999496	-5.42821		IPO13	0.0150861	4.83665	0.679728	0.497146	0.678649	-6.11809		P2RY12	-0.0446756	3.20879	-0.679421	0.49734	0.679269	-5.98023
LETM2	0.0254982	3.95895	0.296425	0.767089	0.999496	-5.42824		TNFAIP6	-0.074839	5.46934	-0.679682	0.497174	0.678649	-6.11812		RSAD2	-0.103713	5.22633	-0.678737	0.497772	0.679713	-5.98067
GOSR2	-0.0125101	5.82159	-0.296283	0.767197	0.999496	-5.42827		FAM198B	0.0424787	6.6945	0.679628	0.497209	0.678649	-6.11815		RABGEF1	0.0172121	5.79382	0.678374	0.498002	0.67988	-5.98091
ULK2	-0.013088	5.23189	-0.296272	0.767206	0.999496	-5.42827		ITPR3	-0.0329669	5.98747	-0.679579	0.49724	0.678649	-6.11818		PDXP	0.0491546	2.64002	0.677555	0.498521	0.68044	-5.98144
SLC25A45	0.0143388	4.56573	0.296087	0.767347	0.999496	-5.42832		GAPT	-0.0348905	7.63184	-0.679457	0.497317	0.678649	-6.11826		LCN10	-0.0482614	2.92031	-0.676889	0.498943	0.680869	-5.98188
DAXX	0.00843753	6.35764	0.295834	0.76754	0.999496	-5.42838		NUMA1	0.0172673	7.97098	0.679234	0.497458	0.678695	-6.11841		TACC3	0.0259685	7.22629	0.676325	0.499301	0.681153	-5.98225
DSE	-0.0172206	6.03293	-0.295708	0.767636	0.999496	-5.42841		RBM12B	0.0218131	5.70238	0.678773	0.49775	0.6788	-6.11872		C17orf51	0.0337394	3.37376	0.676141	0.499417	0.681153	-5.98237
ARHGEF11	-0.0200008	6.814	-0.295659	0.767674	0.999496	-5.42842		SLC24A3	0.0475369	2.77605	0.67863	0.49784	0.6788	-6.11881		USE1	0.021218	4.36912	0.676048	0.499476	0.681153	-5.98243
KLC2	0.0141353	3.79066	0.295217	0.768011	0.999496	-5.42853		DHX33	0.0163918	4.73392	0.678576	0.497875	0.6788	-6.11885		TAOK1	-0.0254319	7.91108	-0.675818	0.499622	0.681205	-5.98258
DNAJC5	0.0123763	7.70601	0.295135	0.768073	0.999496	-5.42855		IL4R	-0.0322244	7.99577	-0.678431	0.497967	0.6788	-6.11894		VSIG10	0.0546821	2.34013	0.675252	0.499981	0.681509	-5.98294
THAP1	-0.0106966	4.8528	-0.295129	0.768078	0.999496	-5.42855		FAM160B1	-0.0290492	6.96209	-0.677554	0.498521	0.67941	-6.11952		KIF3B	0.0120781	5.57392	0.674975	0.500156	0.681509	-5.98312
FAM35A	-0.0146552	5.41268	-0.294213	0.768777	0.999496	-5.42878		GNG2	-0.0243053	8.03559	-0.676196	0.499382	0.680435	-6.12041		ZZEF1	0.0235781	7.51656	0.674954	0.50017	0.681509	-5.98314
CAT	-0.0240961	8.60556	-0.294191	0.768794	0.999496	-5.42878		CCDC71L	0.0351369	5.26473	0.675469	0.499843	0.680916	-6.12089		DHODH	-0.0211921	3.09104	-0.674637	0.500371	0.681545	-5.98334
RNMT	-0.0123595	5.89117	-0.29409	0.768871	0.999496	-5.42881		PIAS1	0.0232794	7.62704	0.674709	0.500326	0.681356	-6.12139		EPSTI1	-0.0673184	4.98603	-0.674484	0.500468	0.681545	-5.98344
PARS2	-0.0130898	2.79701	-0.294022	0.768923	0.999496	-5.42882		SIAH1	-0.0185871	5.05015	-0.674619	0.500383	0.681356	-6.12145		DOCK8	-0.0225633	9.70068	-0.674401	0.500521	0.681545	-5.98349
DHX36	0.0112281	5.86102	0.293997	0.768942	0.999496	-5.42883		AP4S1	0.0182996	4.0419	0.673366	0.501178	0.68223	-6.12227		OSBPL1A	0.0286555	4.25986	0.673061	0.501372	0.682556	-5.98436
FBXO21	0.0125818	5.14076	0.293995	0.768944	0.999496	-5.42883		TLE3	0.0393903	8.4105	0.673119	0.501335	0.68223	-6.12243		MYBBP1A	-0.0239598	5.17794	-0.672365	0.501814	0.682993	-5.98481
ITGAM	-0.0199513	9.06442	-0.293961	0.76897	0.999496	-5.42884		C11orf63	-0.0299279	2.39744	-0.672997	0.501413	0.68223	-6.12251		FEM1C	0.0220021	6.11635	0.672165	0.501941	0.682993	-5.98494
DSP	-0.111717	1.56185	-0.293879	0.769032	0.999496	-5.42886		TMEM79	0.0201407	3.92567	0.672926	0.501458	0.68223	-6.12255		FIBP	0.0184788	5.42109	0.67192	0.502097	0.682993	-5.9851
RAPGEF2	0.0189142	6.99464	0.293844	0.769059	0.999496	-5.42886		KIR3DL2	-0.0785389	2.99946	-0.672345	0.501827	0.682584	-6.12293		DNTTIP1	-0.0276548	6.30721	-0.67163	0.502282	0.682993	-5.98529
ZDHHC20	0.0122111	7.19034	0.293699	0.76917	0.999496	-5.4289		SLC35D1	-0.022749	5.20462	-0.672159	0.501945	0.682597	-6.12305		CYBRD1	0.0367139	6.45634	0.671518	0.502353	0.682993	-5.98536
METTL15	0.0162017	3.94767	0.2936	0.769245	0.999496	-5.42892		TAF1B	-0.0280961	3.9958	-0.671866	0.502131	0.682703	-6.12325		BLK	0.0401341	5.09149	0.671518	0.502353	0.682993	-5.98536
SNAPC5	-0.0122557	3.3562	-0.293141	0.769596	0.999496	-5.42904		B4GALT6	-0.0366328	2.48857	-0.670986	0.502691	0.683244	-6.12382		RNASE6	0.0414976	6.76283	0.671361	0.502453	0.682993	-5.98546
CRNKL1	-0.0104082	6.37486	-0.292855	0.769814	0.999496	-5.4291		ZNF160	-0.0162597	5.71968	-0.6709	0.502746	0.683244	-6.12388		SLC35C2	-0.0147571	6.0984	-0.670755	0.502838	0.683339	-5.98585
KCNH8	0.0325829	2.81275	0.292499	0.770086	0.999496	-5.42919		MYBPC3	0.0400127	4.03207	0.670129	0.503237	0.683763	-6.12438		ERGIC2	-0.0225816	5.67617	-0.670619	0.502925	0.683339	-5.98594
SLC25A24	-0.018205	5.60542	-0.291955	0.770501	0.999496	-5.42932		CLIP1	0.0234132	7.2007	0.669816	0.503436	0.683886	-6.12458		COX6A1	-0.0165197	7.00567	-0.670153	0.503221	0.683595	-5.98624
UFD1L	0.0078378	6.10583	0.291949	0.770506	0.999496	-5.42932		UTRN	-0.0255664	8.40146	-0.669613	0.503565	0.683914	-6.12471		TCF7L2	-0.0328928	4.99879	-0.669975	0.503335	0.683601	-5.98635
NLRP6	0.0292985	5.16543	0.29173	0.770674	0.999496	-5.42938		SLC8A1	-0.0375114	6.25399	-0.669327	0.503747	0.683929	-6.1249		TMEM14C	-0.0239127	5.50514	-0.668344	0.504374	0.684864	-5.9874
SASH1	0.0258799	4.10674	0.291626	0.770753	0.999496	-5.4294		CD58	-0.0255777	6.19502	-0.669255	0.503793	0.683929	-6.12495		RSPH3	0.0292842	3.61315	0.667899	0.504658	0.685003	-5.98769
EIF4G2	-0.00920806	9.79029	-0.291552	0.770809	0.999496	-5.42942		ASF1A	-0.0282145	5.28657	-0.668521	0.504261	0.684173	-6.12542		AARS2	0.0171759	4.42345	0.667842	0.504693	0.685003	-5.98773
KAT2B	0.0117239	7.21105	0.291512	0.77084	0.999496	-5.42943		PPID	-0.0199869	5.51473	-0.66851	0.504268	0.684173	-6.12543		SRA1	0.0233312	5.53236	0.667073	0.505184	0.685399	-5.98822
TMEM183A	-0.0162354	5.78424	-0.291509	0.770842	0.999496	-5.42943		RUVBL2	-0.0193649	4.69497	-0.668419	0.504326	0.684173	-6.12549		ZNF513	0.0148792	5.20138	0.666947	0.505264	0.685399	-5.9883
CPSF2	0.011503	6.65836	0.291455	0.770884	0.999496	-5.42944		CYB5D2	0.0165065	3.90605	0.668291	0.504407	0.684173	-6.12557		PPP1R12A	-0.0218164	8.15275	-0.666865	0.505317	0.685399	-5.98835
EVI2A	-0.0185351	8.51869	-0.291265	0.771028	0.999496	-5.42949		SLFN12	0.0311078	4.46659	0.667756	0.504749	0.684488	-6.12592		CCDC50	-0.024719	5.72385	-0.666703	0.50542	0.685399	-5.98846
ZNF140	0.0128945	4.56754	0.291056	0.771189	0.999496	-5.42954		CHEK2	-0.0231338	2.76878	-0.667415	0.504966	0.684635	-6.12614		LGALS8	0.0200006	7.4584	0.666168	0.505761	0.685411	-5.9888
HLA-DQB2	-0.0536467	3.78307	-0.290902	0.771306	0.999496	-5.42958		PIN1	0.0184256	5.41748	0.666454	0.505579	0.685319	-6.12676		SIGIRR	-0.0255185	6.4205	-0.665973	0.505886	0.685411	-5.98892
TSGA10	-0.026531	2.17309	-0.290633	0.771511	0.999496	-5.42964		XRCC3	0.0215361	3.7942	0.665351	0.506283	0.686018	-6.12748		ARHGAP19	0.0272418	6.35067	0.665767	0.506017	0.685411	-5.98906
GTPBP1	-0.01551	6.85411	-0.290228	0.771821	0.999496	-5.42974		TMOD2	0.0327235	6.66496	0.665305	0.506313	0.686018	-6.12751		DEAF1	0.0152682	4.78932	0.665755	0.506025	0.685411	-5.98906
MAL	-0.0227505	5.07822	-0.290159	0.771874	0.999496	-5.42975		KAT8	0.02029	6.0648	0.664495	0.50683	0.686571	-6.12803		CSTA	0.0361406	6.86161	0.665554	0.506154	0.685411	-5.98919
OR52K2	-0.0327222	2.84511	-0.290073	0.77194	0.999496	-5.42977		ZCCHC11	-0.0215902	6.35434	-0.664108	0.507077	0.686712	-6.12828		GNAI3	-0.0221879	7.57257	-0.665258	0.506342	0.685411	-5.98938
SLC14A2	0.0194461	2.14033	0.290067	0.771944	0.999496	-5.42978		FAM46A	-0.0228928	6.30726	-0.663991	0.507152	0.686712	-6.12835		NFYC	0.0163956	6.76513	0.665018	0.506496	0.685411	-5.98954
TELO2	0.0134366	4.99531	0.289647	0.772265	0.999496	-5.42988		RNH1	0.0221428	6.83287	0.663347	0.507564	0.687121	-6.12877		POLK	-0.0243542	5.42192	-0.665006	0.506504	0.685411	-5.98954
EHBP1L1	-0.0138944	7.82937	-0.28955	0.772339	0.999496	-5.4299		TUBGCP3	-0.0182374	6.06461	-0.662097	0.508363	0.688056	-6.12957		SPP1	0.0973136	2.19702	0.664992	0.506512	0.685411	-5.98955
PJA2	0.0161482	8.37039	0.289549	0.77234	0.999496	-5.4299		AS3MT	0.031375	2.61207	0.661887	0.508498	0.688056	-6.12971		CELSR3	0.0351016	2.8576	0.664983	0.506518	0.685411	-5.98956
GZMA	0.0284544	6.67496	0.28936	0.772485	0.999496	-5.42995		JMJD8	-0.0226754	5.33082	-0.661755	0.508582	0.688056	-6.12979		FH	-0.0156718	4.90868	-0.664502	0.506825	0.685537	-5.98986
ELP2	-0.0127748	5.60392	-0.289076	0.772702	0.999496	-5.43001		TRIM66	0.0312655	4.72857	0.661267	0.508895	0.688331	-6.13011		VRK2	-0.0230401	5.11507	-0.664379	0.506904	0.685537	-5.98994
KLC1	-0.00913984	6.5795	-0.28882	0.772898	0.999496	-5.43007		SIVA1	0.0179551	5.2235	0.661055	0.509031	0.688367	-6.13024		B9D2	0.028616	4.12212	0.664327	0.506938	0.685537	-5.98998
UBR2	0.0157322	8.75533	0.288576	0.773084	0.999496	-5.43013		RIPK2	-0.0258996	5.3972	-0.66002	0.509694	0.689116	-6.13091		CEACAM4	0.0432982	6.43017	0.663952	0.507177	0.685713	-5.99022
ICMT	0.0103976	5.42493	0.288519	0.773128	0.999496	-5.43015		SAMD12	0.0630868	2.12955	0.659677	0.509914	0.689265	-6.13113		GOLGB1	-0.0169467	7.55731	-0.663454	0.507495	0.685996	-5.99053
POMGNT1	-0.01206	4.8844	-0.288509	0.773135	0.999496	-5.43015		ARFRP1	-0.0160263	5.23639	-0.658824	0.510461	0.689856	-6.13167		KIF13A	0.0328304	6.88509	0.66298	0.507798	0.686258	-5.99084
PTPN9	-0.011228	5.67991	-0.288369	0.773243	0.999496	-5.43018		TMEM220	0.0306743	3.19088	0.657299	0.511439	0.69103	-6.13265		ZNF517	0.0195502	3.40132	0.661904	0.508487	0.687016	-5.99152
DGKQ	0.0172088	5.59754	0.288334	0.773269	0.999496	-5.43019		PCYT1A	-0.0241498	6.06914	-0.656908	0.511691	0.691164	-6.1329		SPATA6	0.0337336	3.63508	0.661763	0.508578	0.687016	-5.99161
MRPL3	-0.0116115	5.62262	-0.288275	0.773314	0.999496	-5.4302		METTL8	0.0248892	4.30413	0.656804	0.511758	0.691164	-6.13296		METTL21B	0.0326987	2.25244	0.661579	0.508695	0.687027	-5.99173
R3HDM4	-0.0203927	9.02806	-0.288232	0.773347	0.999496	-5.43021		EDEM2	0.0219886	6.02012	0.655836	0.512379	0.691855	-6.13358		CLEC18A	-0.052281	2.74304	-0.661164	0.508961	0.687239	-5.99199
NR1H3	-0.01657	2.80448	-0.288229	0.77335	0.999496	-5.43022		STX5	-0.0207984	6.0611	-0.655489	0.512602	0.691927	-6.1338		BARD1	-0.039681	2.85512	-0.660978	0.50908	0.687253	-5.99211
ZNF317	-0.0079611	5.87726	-0.288171	0.773394	0.999496	-5.43023		SYNJ2	-0.0250538	4.67122	-0.655317	0.512713	0.691927	-6.13391		POLR3D	-0.0223635	4.33189	-0.660646	0.509293	0.687393	-5.99232
TPM2	-0.0241093	3.67303	-0.287727	0.773733	0.999496	-5.43033		COL4A4	0.0501907	2.42166	0.65524	0.512763	0.691927	-6.13396		ABLIM3	-0.0413756	4.04205	-0.660149	0.509611	0.687648	-5.99264
SPRED1	-0.0161221	3.94648	-0.287542	0.773875	0.999496	-5.43038		PIK3C3	-0.0146785	6.47731	-0.655036	0.512893	0.691955	-6.13409		FAM53B	-0.0166139	7.46962	-0.660009	0.509701	0.687648	-5.99273
C5orf63	0.0226278	3.66892	0.287517	0.773894	0.999496	-5.43038		NT5DC3	0.0299536	3.80016	0.654325	0.513351	0.692424	-6.13454		FGFRL1	0.0281659	3.94374	0.65982	0.509822	0.687665	-5.99285
UBE2O	0.0113264	5.30306	0.287315	0.774048	0.999496	-5.43043		SLC7A7	-0.0275569	7.72993	-0.653355	0.513975	0.693118	-6.13516		SLC9A1	0.0237545	5.87775	0.659327	0.510138	0.687943	-5.99316
TPD52	-0.0180661	4.66992	-0.28682	0.774427	0.999496	-5.43055		PROCA1	0.0285764	2.33435	0.652821	0.514319	0.693432	-6.1355		DOCK5	-0.0397378	8.3069	-0.657747	0.511152	0.689163	-5.99416
NPHP3	-0.0149878	5.43396	-0.286325	0.774806	0.999496	-5.43067		RAB2A	-0.0196123	6.75042	-0.652624	0.514446	0.693455	-6.13562		USP36	-0.0194688	5.83527	-0.65711	0.511561	0.689558	-5.99456
FEM1A	0.0101481	5.42697	0.28611	0.774971	0.999496	-5.43072		LRCH1	-0.0196132	5.00313	-0.652096	0.514786	0.693765	-6.13596		RFXANK	0.0193526	5.14889	0.656949	0.511664	0.689558	-5.99466
SEMA4D	0.0146312	8.89263	0.28608	0.774993	0.999496	-5.43073		L3MBTL1	0.0217208	3.57747	0.651765	0.514999	0.693904	-6.13617		WLS	-0.0561951	6.59262	-0.656262	0.512106	0.689991	-5.9951
UNK	0.00944436	5.128	0.285914	0.775121	0.999496	-5.43076		TMC8	0.0233129	8.13714	0.65133	0.515279	0.694133	-6.13644		DPM2	-0.0192006	4.27183	-0.656108	0.512204	0.689991	-5.99519
LTB	-0.0136299	7.92303	-0.285484	0.775449	0.999496	-5.43087		TACC1	0.0197061	8.07751	0.651142	0.5154	0.694148	-6.13656		MS4A2	-0.0521832	3.55199	-0.655717	0.512456	0.690182	-5.99544
CCDC57	-0.00976228	5.16572	-0.28545	0.775476	0.999496	-5.43087		CCDC17	0.0386177	2.61196	0.650215	0.515999	0.694805	-6.13715		TPK1	0.0215972	4.59631	0.655309	0.512718	0.690385	-5.9957
CD8B	0.0245868	5.9932	0.285303	0.775588	0.999496	-5.43091		TAF1C	0.0185995	5.64878	0.649934	0.516179	0.694857	-6.13732		FKBP1A	-0.0210471	8.64944	-0.655141	0.512826	0.690385	-5.9958
PLAGL1	-0.0182342	5.69728	-0.285213	0.775657	0.999496	-5.43093		SCRN1	-0.0242984	5.89001	-0.649812	0.516258	0.694857	-6.1374		VGLL4	-0.0169189	5.00684	-0.654739	0.513085	0.690585	-5.99606
C20orf196	-0.0151706	3.12893	-0.28413	0.776486	0.999496	-5.43119		APOL4	0.0359265	3.11654	0.648546	0.517076	0.695453	-6.1382		SLC35A4	0.0157497	6.64088	0.654063	0.513519	0.691022	-5.99648
CYP2S1	-0.0248753	3.45501	-0.283891	0.776669	0.999496	-5.43124		TRIM68	0.0202496	4.43787	0.648472	0.517124	0.695453	-6.13825		PCIF1	0.0186328	6.45099	0.653571	0.513836	0.691205	-5.99679
SNRNP40	0.0124422	5.28565	0.283853	0.776698	0.999496	-5.43125		BAG4	-0.0168336	5.01172	-0.648457	0.517133	0.695453	-6.13825		ORMDL1	-0.019	6.71992	-0.653392	0.513951	0.691205	-5.9969
CLTC	0.0121406	8.32298	0.283597	0.776895	0.999496	-5.43131		DGKE	-0.0262343	4.68618	-0.64832	0.517221	0.695453	-6.13834		SLC44A2	-0.024613	9.45659	-0.653184	0.514085	0.691205	-5.99703
GPR107	-0.0147787	6.57211	-0.28355	0.77693	0.999496	-5.43132		MCFD2	0.0198927	6.23419	0.648149	0.517332	0.695453	-6.13845		EIF3F	-0.0175988	7.78429	-0.65317	0.514094	0.691205	-5.99704
NCAM1	0.0298831	4.41452	0.283395	0.777049	0.999496	-5.43136		MBNL2	0.0223153	5.55187	0.647982	0.51744	0.695453	-6.13855		PRRC2B	0.0190605	7.67257	0.652967	0.514225	0.691233	-5.99717
TMEM176A	-0.0810685	4.37464	-0.282785	0.777516	0.999496	-5.4315		MCMBP	0.0201015	7.18177	0.647929	0.517474	0.695453	-6.13859		DISP1	-0.0208961	2.79056	-0.652784	0.514343	0.691244	-5.99729
APBA2	0.0203101	5.02554	0.28275	0.777543	0.999496	-5.43151		PPT1	0.0385759	8.94585	0.646849	0.518172	0.696219	-6.13927		PIGS	0.0143922	6.48709	0.652548	0.514495	0.691301	-5.99743
RAD51B	-0.0131383	2.59592	-0.282364	0.777839	0.999496	-5.4316		TMEM63B	0.0190563	4.60284	0.646705	0.518265	0.696219	-6.13936		TMEM43	0.02529	7.91159	0.652212	0.514711	0.691444	-5.99764
GIPC1	0.0164298	4.14677	0.282339	0.777858	0.999496	-5.4316		ZNF438	-0.0379789	5.11925	-0.646367	0.518483	0.696294	-6.13957		SDK2	-0.0481344	2.7781	-0.651522	0.515156	0.691812	-5.99808
SRD5A1	-0.0114534	4.26688	-0.28193	0.778171	0.999496	-5.4317		JTB	-0.01895	7.18457	-0.646227	0.518574	0.696294	-6.13966		SLPI	-0.0625109	5.23682	-0.65124	0.515338	0.691812	-5.99825
CC2D1B	0.00694531	6.09339	0.281811	0.778262	0.999496	-5.43173		PRPF40B	-0.0331133	2.3587	-0.646046	0.518691	0.696294	-6.13977		PURB	-0.0150301	6.82679	-0.650923	0.515542	0.691812	-5.99845
PRRT3	-0.0160662	2.36929	-0.281695	0.778351	0.999496	-5.43175		INPP4A	0.0160867	7.51405	0.645933	0.518764	0.696294	-6.13984		DHRS1	0.0209641	4.68207	0.650878	0.515571	0.691812	-5.99848
DHRS4L2	-0.0125196	5.01209	-0.281493	0.778506	0.999496	-5.4318		PDIA5	-0.029817	3.05278	-0.645365	0.519132	0.696405	-6.1402		CHI3L1	-0.0724023	8.38786	-0.65086	0.515582	0.691812	-5.99849
MTRF1	0.0120826	4.30795	0.281021	0.778867	0.999496	-5.43191		TRPC4AP	0.0184074	7.74255	0.645269	0.519194	0.696405	-6.14026		ZDHHC14	0.0288063	2.7182	0.650764	0.515644	0.691812	-5.99855
ANXA11	-0.0143243	8.66824	-0.280875	0.77898	0.999496	-5.43195		FCGR1A	-0.0763979	5.97428	-0.645135	0.51928	0.696405	-6.14034		DCAF6	0.0120204	5.71607	0.650279	0.515957	0.692023	-5.99885
ZNF597	0.0167197	3.10502	0.280834	0.779011	0.999496	-5.43195		SOX13	-0.0304992	3.56594	-0.645122	0.519289	0.696405	-6.14035		CCDC30	0.0219903	3.272	0.650022	0.516123	0.692023	-5.99902
CD22	-0.0270797	6.30261	-0.280663	0.779142	0.999496	-5.43199		C7orf43	0.0266958	6.93476	0.644945	0.519403	0.69641	-6.14046		SFXN4	-0.0278511	3.53082	-0.650008	0.516132	0.692023	-5.99902
TGS1	0.0109492	5.38861	0.280601	0.779189	0.999496	-5.43201		ATP5S	-0.0207154	3.45657	-0.644159	0.519913	0.696944	-6.14095		CYP2S1	0.0398724	3.45501	0.649062	0.516743	0.692594	-5.99961
LPCAT4	0.0105417	5.10047	0.280535	0.77924	0.999496	-5.43202		PEX26	-0.015506	5.13842	-0.643419	0.520392	0.697438	-6.14142		DSCR3	-0.0136246	6.68589	-0.649008	0.516777	0.692594	-5.99965
CD163	-0.0195061	6.79884	-0.28045	0.779305	0.999496	-5.43204		SEC24A	-0.022555	5.62634	-0.64176	0.521467	0.698731	-6.14245		ALDH3A2	-0.0163194	5.44227	-0.648742	0.516949	0.692677	-5.99981
WTAP	-0.00801895	7.939	-0.280354	0.779379	0.999496	-5.43207		ACOX1	0.0373837	7.59948	0.640661	0.522181	0.699112	-6.14314		CLEC10A	-0.0373128	4.89226	-0.647251	0.517912	0.693513	-6.00074
ZNF880	0.0218327	2.99573	0.280167	0.779522	0.999496	-5.43211		CD33	0.0265752	6.79725	0.640577	0.522235	0.699112	-6.14319		CTSK	0.0313579	3.55919	0.647007	0.51807	0.693513	-6.00089
CYB5R3	-0.012496	6.69325	-0.279919	0.779712	0.999496	-5.43217		CNNM4	0.0178729	4.35175	0.640538	0.52226	0.699112	-6.14321		GATM	-0.0464561	2.5844	-0.646963	0.518098	0.693513	-6.00092
PINX1	-0.0171545	2.84868	-0.279905	0.779723	0.999496	-5.43217		FAM20C	0.0397857	3.43245	0.640393	0.522355	0.699112	-6.1433		PRPF8	0.0146923	8.40951	0.646889	0.518146	0.693513	-6.00097
GADD45GIP1	-0.0130902	4.29864	-0.279502	0.780032	0.999496	-5.43226		PLCH2	0.0409507	4.27829	0.640351	0.522381	0.699112	-6.14333		H1F0	-0.041501	5.67327	-0.646832	0.518183	0.693513	-6.001
CD58	-0.0145435	6.19502	-0.27929	0.780194	0.999496	-5.43231		MCM9	0.0142375	5.19754	0.640216	0.522469	0.699112	-6.14341		PRDM10	0.0191439	5.01574	0.646725	0.518252	0.693513	-6.00107
RETN	-0.0413019	3.23491	-0.279211	0.780255	0.999496	-5.43233		UFD1L	0.0126127	6.10583	0.640123	0.522529	0.699112	-6.14347		PEX5	-0.0143659	4.79036	-0.646582	0.518345	0.693513	-6.00116
MBD1	-0.00686641	6.52037	-0.279176	0.780282	0.999496	-5.43234		INTS3	0.0203474	6.89093	0.638706	0.52345	0.700195	-6.14435		VPS13D	-0.0207114	6.80497	-0.645991	0.518727	0.693788	-6.00153
CBWD1	-0.0133272	5.54112	-0.279153	0.7803	0.999496	-5.43234		TPM2	0.0392418	3.67303	0.638097	0.523846	0.700576	-6.14473		SFI1	0.0176945	6.03568	0.645756	0.518879	0.693788	-6.00167
IGHMBP2	0.0186837	4.83242	0.278657	0.780679	0.999496	-5.43246		ZNF714	0.0305185	4.08201	0.637466	0.524256	0.700843	-6.14512		PI4K2B	-0.0208291	4.83368	-0.645616	0.51897	0.693788	-6.00176
SMAGP	-0.0165179	2.94216	-0.278444	0.780843	0.999496	-5.43251		CTDNEP1	0.0167282	7.03732	0.637448	0.524268	0.700843	-6.14513		PKP4	0.0272322	4.83604	0.645583	0.518991	0.693788	-6.00178
RFX2	-0.0287253	5.19137	-0.278391	0.780884	0.999496	-5.43252		P2RY14	-0.0631234	5.39465	-0.637189	0.524436	0.700858	-6.14529		KLF7	0.0326137	6.17387	0.644272	0.51984	0.694684	-6.00259
CPT1A	0.0234011	6.42557	0.278258	0.780986	0.999496	-5.43255		CTSD	0.0309173	9.23235	0.637088	0.524502	0.700858	-6.14535		YWHAH	-0.0190701	6.84794	-0.644206	0.519882	0.694684	-6.00263
RPL3	-0.0124231	10.9524	-0.278219	0.781015	0.999496	-5.43256		CADM4	0.0356246	2.92777	0.63688	0.524637	0.70089	-6.14548		FLCN	0.0220173	5.95573	0.64346	0.520365	0.695182	-6.0031
SMUG1	-0.00971173	4.40804	-0.27812	0.781092	0.999496	-5.43258		RSF1	-0.0199494	6.39183	-0.636682	0.524766	0.700913	-6.1456		LAMP3	-0.0524355	2.52015	-0.642953	0.520694	0.695474	-6.00341
FOXJ2	0.00969489	6.15782	0.277877	0.781278	0.999496	-5.43264		TMEM39B	0.017557	4.44125	0.63565	0.525438	0.70153	-6.14624		GMFG	-0.0252683	9.16755	-0.642309	0.521111	0.695883	-6.00381
NR1D1	0.0186476	3.48956	0.277865	0.781288	0.999496	-5.43264		CRY2	0.0134745	5.47316	0.635483	0.525547	0.70153	-6.14634		SLC29A1	-0.0641835	5.38318	-0.641694	0.52151	0.696175	-6.00419
ARHGEF4	0.0174804	2.53488	0.277804	0.781334	0.999496	-5.43265		EEPD1	0.0287917	5.53426	0.635459	0.525562	0.70153	-6.14636		HLA-DQA1	-0.0420622	7.89529	-0.641632	0.521551	0.696175	-6.00422
C5orf51	0.0121534	5.9852	0.277262	0.78175	0.999496	-5.43278		JAZF1	0.0236939	5.92923	0.634962	0.525886	0.701771	-6.14667		MEN1	0.0176841	5.1634	0.641345	0.521736	0.696275	-6.0044
ASTE1	0.0122389	4.84358	0.277196	0.7818	0.999496	-5.43279		ALKBH5	0.0144532	6.62234	0.634839	0.525966	0.701771	-6.14674		FCRL5	-0.0599943	4.75434	-0.640545	0.522256	0.69682	-6.00489
NBR1	-0.0124944	8.21342	-0.277163	0.781826	0.999496	-5.4328		PRIM2	-0.0201477	3.39074	-0.633609	0.526768	0.702692	-6.1475		MPHOSPH8	-0.0168985	7.26393	-0.639914	0.522665	0.697219	-6.00528
HSPA4	-0.010771	6.44702	-0.277158	0.781829	0.999496	-5.4328		ZER1	0.0252643	6.51292	0.633274	0.526986	0.702835	-6.14771		FBXO38	-0.0197583	7.03317	-0.639324	0.523049	0.697583	-6.00565
ZNF543	0.0162976	3.50789	0.277073	0.781895	0.999496	-5.43282		BRCA2	0.0354451	3.32256	0.632802	0.527294	0.703096	-6.148		SEC14L5	0.0526157	2.72756	0.63889	0.52333	0.697587	-6.00591
TALDO1	0.0176906	9.33186	0.276619	0.782243	0.999496	-5.43293		SGSM3	0.0169329	5.98779	0.632482	0.527503	0.703097	-6.14819		GEMIN2	-0.0215538	2.77947	-0.638818	0.523378	0.697587	-6.00596
DCBLD1	-0.0161134	2.98678	-0.275818	0.782858	0.999496	-5.43311		CHPT1	0.0275768	5.74575	0.632458	0.527518	0.703097	-6.14821		MIOS	0.0165272	5.31419	0.638807	0.523384	0.697587	-6.00596
LRRC1	0.0178667	2.13174	0.275134	0.783382	0.999496	-5.43326		POLR1E	-0.0240361	4.44456	-0.631696	0.528016	0.703486	-6.14868		TCP11L1	0.0246109	3.9859	0.638637	0.523495	0.697587	-6.00607
SOWAHC	-0.0176268	2.54566	-0.274958	0.783518	0.999496	-5.4333		WDR27	0.0279675	3.35236	0.631668	0.528034	0.703486	-6.14869		ATP9A	0.0393242	3.69552	0.63835	0.523681	0.697688	-6.00624
COMTD1	0.0179627	2.87314	0.274958	0.783518	0.999496	-5.4333		CBLN3	-0.0498566	2.35099	-0.630737	0.528642	0.704127	-6.14926		KCNJ15	-0.0535233	8.01674	-0.637497	0.524236	0.698187	-6.00677
GPR157	0.0165416	2.69395	0.274862	0.783592	0.999496	-5.43333		GALNT7	0.0224684	6.13539	0.63041	0.528856	0.704127	-6.14946		SIRT5	0.0145902	4.30064	0.637281	0.524376	0.698187	-6.0069
EFEMP2	0.0154447	3.10381	0.274827	0.783618	0.999496	-5.43333		DHRS4	-0.0231148	4.77427	-0.630298	0.528929	0.704127	-6.14953		HIC2	0.0158727	4.23006	0.637202	0.524428	0.698187	-6.00695
GRAMD1A	-0.0173851	7.2232	-0.274319	0.784009	0.999496	-5.43345		TCF4	-0.0278792	5.53781	-0.630247	0.528962	0.704127	-6.14956		STARD9	-0.0319257	4.04228	-0.637092	0.5245	0.698187	-6.00702
UBE2I	-0.00692669	6.65761	-0.274252	0.78406	0.999496	-5.43346		CBX8	-0.0224088	3.36716	-0.62703	0.531066	0.706779	-6.15153		ANKRD34B	-0.0743295	2.0944	-0.636706	0.524751	0.698373	-6.00725
TADA1	-0.0116394	4.42737	-0.274148	0.78414	0.999496	-5.43349		FAM53B	0.0165112	7.46962	0.626567	0.531369	0.707032	-6.15181		SSH2	0.0286043	9.5437	0.635811	0.525333	0.699001	-6.0078
PGAP1	0.0158484	3.40592	0.273936	0.784302	0.999496	-5.43354		RNF130	-0.0263104	8.52623	-0.626143	0.531647	0.707252	-6.15207		NUMA1	0.0154278	7.97098	0.635316	0.525656	0.699282	-6.0081
PSAT1	0.0236431	2.62124	0.273865	0.784357	0.999496	-5.43355		HMG20B	0.016613	5.84084	0.625821	0.531858	0.707383	-6.15226		NCKAP1	-0.0296078	3.27021	-0.635141	0.525769	0.699285	-6.00821
PTPRA	-0.00694139	6.63025	-0.27369	0.784491	0.999496	-5.43359		ASGR2	0.0399218	4.80957	0.625217	0.532254	0.707638	-6.15263		MYO1C	0.0202116	4.48064	0.634496	0.52619	0.69957	-6.0086
HIVEP2	0.0143917	7.31506	0.2736	0.78456	0.999496	-5.43361		C7orf25	-0.02752	4.42665	-0.625185	0.532275	0.707638	-6.15265		RAB15	-0.0289543	3.20437	-0.634472	0.526205	0.69957	-6.00862
PSMD5	0.0131913	5.3709	0.273594	0.784565	0.999496	-5.43361		USP46	-0.0230756	4.08624	-0.624645	0.532629	0.707727	-6.15298		PTP4A3	0.0355236	5.70015	0.633788	0.526651	0.700015	-6.00903
TIGIT	0.023161	5.12681	0.273488	0.784646	0.999496	-5.43364		UBE4A	-0.0184279	7.78736	-0.624622	0.532644	0.707727	-6.15299		SUSD1	-0.0221253	5.78261	-0.633592	0.526779	0.700037	-6.00915
RCHY1	-0.00972049	5.33218	-0.273465	0.784664	0.999496	-5.43364		FCHSD1	0.0149449	6.34717	0.624433	0.532768	0.707727	-6.15311		URI1	-0.0301509	4.83014	-0.632049	0.527785	0.701226	-6.01009
PROSC	-0.00855561	6.23776	-0.273398	0.784715	0.999496	-5.43366		TRMT61A	0.023383	3.9409	0.624398	0.532791	0.707727	-6.15313		GPI	-0.0223911	6.99414	-0.631765	0.527971	0.701295	-6.01026
MIA3	-0.0117034	7.05168	-0.273385	0.784725	0.999496	-5.43366		ITGAX	0.034349	9.73152	0.624052	0.533018	0.707879	-6.15334		ETFDH	0.0196857	4.34301	0.631628	0.52806	0.701295	-6.01035
ZMYM5	0.0106881	5.11895	0.273345	0.784756	0.999496	-5.43367		NUAK2	-0.0315239	7.42429	-0.623551	0.533346	0.708166	-6.15364		CLCN6	0.0169499	5.16853	0.631221	0.528326	0.7015	-6.01059
SMPD4	0.0128441	5.73158	0.27325	0.784829	0.999496	-5.43369		GNAQ	0.02726	8.1443	0.623143	0.533614	0.708372	-6.15389		NBR1	-0.0199296	8.21342	-0.630596	0.528734	0.701745	-6.01097
AHCYL1	-0.00853105	6.87106	-0.273142	0.784912	0.999496	-5.43372		ARL5B	0.0287643	5.04692	0.62263	0.53395	0.708669	-6.1542		F5	0.0457648	6.95256	0.630507	0.528792	0.701745	-6.01103
SELPLG	-0.0148686	9.96866	-0.273002	0.78502	0.999496	-5.43375		STARD7	-0.0180797	7.14251	-0.622223	0.534218	0.708875	-6.15444		SSFA2	0.0245821	7.5649	0.630426	0.528845	0.701745	-6.01108
REPS1	0.0112191	5.60672	0.272859	0.78513	0.999496	-5.43378		SH3BGRL3	0.0210381	8.80124	0.621438	0.534734	0.709162	-6.15492		EXOC6	-0.0258413	5.84656	-0.63005	0.529091	0.701923	-6.0113
RIN3	0.0135935	7.75862	0.272815	0.785163	0.999496	-5.43379		ANKDD1A	0.0275444	3.77627	0.621369	0.534779	0.709162	-6.15496		B3GNTL1	0.0319816	4.89021	0.629829	0.529235	0.701948	-6.01144
COL6A2	-0.0264226	5.31022	-0.272639	0.785299	0.999496	-5.43383		B3GNT5	-0.0405176	5.26677	-0.621208	0.534885	0.709162	-6.15506		PPP2CB	-0.0203882	5.32925	-0.62968	0.529332	0.701948	-6.01153
NDUFS8	-0.0126508	4.593	-0.272524	0.785387	0.999496	-5.43385		NUDT16	0.0243944	6.80404	0.621207	0.534885	0.709162	-6.15506		NUDT7	-0.0325757	2.72769	-0.629205	0.529643	0.702212	-6.01182
THOC5	-0.0161526	6.18369	-0.272133	0.785687	0.999496	-5.43394		ADAT1	-0.019977	5.28264	-0.620972	0.535039	0.709217	-6.1552		UNC119	0.0243587	6.75207	0.628497	0.530106	0.702631	-6.01224
MTHFD2	-0.0144062	5.44044	-0.271598	0.786098	0.999496	-5.43406		TNXB	0.0393738	2.25389	0.620358	0.535443	0.709604	-6.15557		CDA	0.0474895	7.41934	0.628218	0.530289	0.702631	-6.01241
DIS3L	-0.0145681	5.2311	-0.271421	0.786235	0.999496	-5.4341		STK4	0.0228211	9.14706	0.620085	0.535623	0.709691	-6.15573		SIPA1L2	0.0459625	5.85363	0.627794	0.530566	0.702631	-6.01267
DUSP16	0.0120026	5.88789	0.271301	0.786326	0.999496	-5.43413		C5orf63	-0.0357605	3.66892	-0.619106	0.536267	0.710395	-6.15632		LIN7A	-0.0432437	5.20349	-0.627634	0.530671	0.702631	-6.01277
SLC1A4	-0.0186753	4.0197	-0.271167	0.78643	0.999496	-5.43416		SLC22A23	0.0261795	3.28567	0.6188	0.536468	0.710512	-6.15651		B3GALNT2	0.0222731	4.31756	0.627624	0.530677	0.702631	-6.01277
WDR90	-0.0137622	3.24944	-0.271143	0.786448	0.999496	-5.43417		POLM	-0.0165389	5.45089	-0.618077	0.536944	0.710993	-6.15694		PEPD	-0.0220854	5.86648	-0.627523	0.530743	0.702631	-6.01283
WDR5	0.0101098	5.18135	0.270353	0.787055	0.999496	-5.43434		USP38	0.0210845	6.17356	0.617455	0.537353	0.711386	-6.15731		ASB1	0.0189139	5.49134	0.627483	0.530769	0.702631	-6.01286
MAD2L2	-0.0110429	4.67524	-0.270201	0.787172	0.999496	-5.43438		PPM1N	-0.0331913	2.31343	-0.616972	0.537672	0.711658	-6.15761		ZNF324	-0.0172933	4.13042	-0.627357	0.530852	0.702631	-6.01293
SLC2A8	0.0157421	2.73457	0.270185	0.787184	0.999496	-5.43438		GRINA	-0.032654	6.81891	-0.616547	0.537952	0.711758	-6.15786		SYNM	-0.0561539	3.49614	-0.626977	0.531101	0.702812	-6.01316
FAM188A	0.00830498	4.69576	0.270164	0.787201	0.999496	-5.43438		MAD1L1	0.0214527	5.22378	0.616514	0.537974	0.711758	-6.15788		ZNF318	-0.0211244	6.00543	-0.626633	0.531326	0.702963	-6.01337
NDOR1	-0.0104239	5.53106	-0.270045	0.787292	0.999496	-5.43441		ZNF384	-0.0137747	6.67308	-0.616337	0.53809	0.711762	-6.15799		MX1	-0.0650494	6.94821	-0.62641	0.531472	0.703008	-6.0135
ZMYND15	0.0238058	2.40064	0.269767	0.787505	0.999496	-5.43447		ZNF737	-0.0238889	5.69481	-0.615923	0.538363	0.711974	-6.15823		ZKSCAN3	-0.0185561	3.70049	-0.626211	0.531603	0.703033	-6.01362
ECHDC2	-0.0181395	4.2024	-0.269684	0.787569	0.999496	-5.43449		TNFRSF10A	0.0215346	4.03476	0.615594	0.53858	0.712047	-6.15843		EGF	0.0396393	3.09068	0.625649	0.531971	0.703372	-6.01396
RRP9	-0.011881	3.76833	-0.269356	0.787821	0.999496	-5.43456		RCBTB1	-0.0205062	5.62511	-0.615496	0.538645	0.712047	-6.15849		STT3B	-0.0170165	7.39223	-0.625325	0.532183	0.703505	-6.01416
ZNF181	-0.0140519	4.51641	-0.269355	0.787822	0.999496	-5.43456		ZYG11B	0.0243568	6.20175	0.61527	0.538793	0.712094	-6.15862		HPS5	-0.0170603	5.37357	-0.625147	0.5323	0.703512	-6.01426
DBN1	0.0173643	4.56926	0.269169	0.787965	0.999496	-5.43461		FAM168B	0.0135604	6.96814	0.614226	0.539482	0.712855	-6.15925		ST20	0.0384982	5.56163	0.624373	0.532807	0.70392	-6.01473
CIR1	-0.017091	6.85924	-0.26905	0.788057	0.999496	-5.43463		UEVLD	0.0247053	4.29163	0.613634	0.539873	0.713222	-6.1596		RAD23B	-0.0161736	7.25753	-0.624322	0.53284	0.70392	-6.01476
TRIOBP	-0.0148319	6.8735	-0.268905	0.788168	0.999496	-5.43466		AHCTF1	0.0273302	7.98863	0.613104	0.540223	0.713534	-6.15992		CD180	-0.0359177	6.05785	-0.624077	0.533001	0.70392	-6.01491
LRRC28	-0.0117162	3.83369	-0.268834	0.788223	0.999496	-5.43468		ADPRH	-0.0231757	4.27541	-0.611908	0.541013	0.714213	-6.16063		RBCK1	0.0243743	7.1156	0.623993	0.533056	0.70392	-6.01496
CSE1L	-0.0119343	6.18426	-0.268817	0.788236	0.999496	-5.43468		LYPLA2	0.0142895	6.41565	0.6119	0.541018	0.714213	-6.16063		HEMGN	-0.042955	3.49295	-0.62364	0.533288	0.704079	-6.01517
LEPROTL1	-0.00908954	7.28671	-0.268784	0.788261	0.999496	-5.43469		ZNF169	0.0162391	4.37094	0.611811	0.541077	0.714213	-6.16068		MTAP	0.0170354	4.50916	0.623429	0.533426	0.704114	-6.01529
ATOH8	-0.0559301	1.86054	-0.268654	0.788361	0.999496	-5.43472		KRT23	-0.0500656	7.20623	-0.611625	0.5412	0.714225	-6.1608		ATP8B4	-0.028328	5.27203	-0.623203	0.533574	0.704162	-6.01543
LCN10	0.0272845	2.92031	0.268288	0.788642	0.999496	-5.4348		CDA	0.048317	7.41934	0.610552	0.54191	0.714918	-6.16143		NLRP2	-0.0710184	2.84264	-0.622964	0.533731	0.704221	-6.01557
RRM2	0.0310773	3.3629	0.26828	0.788649	0.999496	-5.4348		AKAP10	-0.0218543	6.31498	-0.610488	0.541952	0.714918	-6.16147		ZNF333	-0.0215318	5.20317	-0.621818	0.534484	0.705067	-6.01626
ZNF135	-0.0223932	2.4353	-0.268118	0.788774	0.999496	-5.43484		GLUL	0.029185	9.75073	0.610145	0.542179	0.715067	-6.16167		SCAPER	-0.019043	4.8532	-0.621538	0.534668	0.705161	-6.01643
GCC1	-0.0102574	6.04471	-0.267578	0.789189	0.999496	-5.43496		NEK4	0.0167086	4.84061	0.609663	0.542498	0.715338	-6.16196		GRASP	-0.0286984	2.31747	-0.621342	0.534797	0.705184	-6.01654
TBC1D4	-0.0181996	6.47676	-0.267407	0.78932	0.999496	-5.435		TMEM106A	-0.0226906	4.42409	-0.60851	0.543261	0.716194	-6.16264		ZNF668	0.0180846	3.49469	0.620937	0.535063	0.705387	-6.01679
DGUOK	0.0111459	5.3234	0.267393	0.789331	0.999496	-5.435		TXN	-0.0379678	6.49915	-0.608187	0.543475	0.716305	-6.16283		THOC5	-0.0257767	6.18369	-0.619436	0.536049	0.706506	-6.01768
WDR24	0.0100679	3.96724	0.266972	0.789655	0.999496	-5.43509		MPND	0.0172284	4.16123	0.608039	0.543573	0.716305	-6.16292		MARS	0.014418	7.16302	0.619284	0.53615	0.706506	-6.01777
CCDC88B	-0.0146039	7.89495	-0.266703	0.789862	0.999496	-5.43515		UBA6	-0.015115	6.24965	-0.60758	0.543877	0.716379	-6.16319		PSMD8	0.0141076	6.68113	0.618833	0.536446	0.706506	-6.01804
CFL2	0.0154464	3.45063	0.266323	0.790154	0.999496	-5.43524		KLHDC4	-0.022467	4.56859	-0.607475	0.543947	0.716379	-6.16325		P2RX4	-0.0229263	4.90384	-0.61881	0.536462	0.706506	-6.01805
BACE2	-0.0261674	3.6137	-0.265792	0.790563	0.999496	-5.43535		NUP43	-0.021538	5.72591	-0.607439	0.54397	0.716379	-6.16327		PACSIN2	0.0300181	8.05126	0.618758	0.536496	0.706506	-6.01808
XBP1	-0.0142562	7.34652	-0.265599	0.790711	0.999496	-5.43539		CYP4V2	-0.022402	5.40704	-0.606944	0.544299	0.716662	-6.16357		SLC15A4	-0.0228201	7.64285	-0.618622	0.536585	0.706506	-6.01817
DDHD2	0.0161287	5.709	0.265424	0.790846	0.999496	-5.43543		STRN4	0.0209641	6.99234	0.606297	0.544728	0.716965	-6.16395		CRIPAK	0.0322529	4.08215	0.618436	0.536707	0.706519	-6.01828
TTC3	0.013055	7.08611	0.265321	0.790925	0.999496	-5.43546		BCL10	-0.0205224	5.53712	-0.606253	0.544757	0.716965	-6.16397		PI16	-0.0381817	3.14668	-0.617754	0.537157	0.706963	-6.01868
ELF2	0.0132622	6.77621	0.265303	0.790939	0.999496	-5.43546		DISP1	-0.0203051	2.79056	-0.605929	0.544972	0.717098	-6.16416		ZNF619	-0.017779	3.90168	-0.614969	0.538992	0.709174	-6.02033
TRIM47	0.0195429	2.42357	0.264553	0.791516	0.999496	-5.43562		NCKAP1	0.0295412	3.27021	0.605345	0.545359	0.717458	-6.16451		RPS6KA2	-0.0293887	4.00051	-0.614863	0.539062	0.709174	-6.02039
CNTROB	-0.00846838	4.72644	-0.264217	0.791775	0.999496	-5.4357		RPS6KB2	-0.0156017	5.80062	-0.604264	0.546077	0.718125	-6.16514		RBFA	-0.0194928	3.57347	-0.613909	0.539691	0.709853	-6.02096
IRS2	0.0249454	6.45696	0.264176	0.791806	0.999496	-5.43571		DIP2B	0.0238636	7.61802	0.604237	0.546094	0.718125	-6.16516		RPS5	-0.0235652	8.93688	-0.613572	0.539914	0.709998	-6.02116
COL7A1	-0.0225634	2.43698	-0.263976	0.791961	0.999496	-5.43575		HUS1	0.0168146	4.81644	0.603908	0.546313	0.718216	-6.16535		ZBTB39	-0.0181818	4.72625	-0.613236	0.540136	0.710074	-6.02135
NAALADL1	0.0135349	3.42363	0.263519	0.792312	0.999496	-5.43585		RUFY4	-0.0367921	2.35527	-0.603789	0.546392	0.718216	-6.16542		PLB1	0.0436263	5.65835	0.613142	0.540198	0.710074	-6.02141
TTI1	0.00719142	5.03643	0.263249	0.79252	0.999496	-5.43591		PRDM8	0.0266695	4.84021	0.60343	0.546631	0.71838	-6.16563		PF4	-0.0440762	6.17782	-0.612881	0.54037	0.710152	-6.02156
EFCAB7	0.0142538	2.63869	0.263248	0.792521	0.999496	-5.43591		PLD3	0.0217508	6.70243	0.602328	0.547363	0.719192	-6.16628		SLC2A13	0.0230218	3.44477	0.612474	0.540639	0.710358	-6.0218
MYH7B	-0.0159977	2.52575	-0.262885	0.792801	0.999496	-5.43599		RAC2	-0.0184208	9.80241	-0.602028	0.547562	0.719304	-6.16645		PARP12	-0.0300053	6.4951	-0.611978	0.540967	0.710461	-6.0221
BCLAF1	0.00982387	8.61793	0.262614	0.793009	0.999496	-5.43605		IRAK4	-0.0168628	7.03591	-0.601835	0.547691	0.719323	-6.16657		S100A6	0.0273928	8.89215	0.611854	0.541049	0.710461	-6.02217
FBXL8	0.0181823	2.63968	0.262378	0.793191	0.999496	-5.4361		BNIP3L	-0.0188778	8.19301	-0.601405	0.547976	0.719423	-6.16682		PNPLA7	-0.0375262	2.83906	-0.611843	0.541056	0.710461	-6.02218
WLS	0.0320368	6.59262	0.262299	0.793252	0.999496	-5.43611		CLTCL1	0.0346945	3.78056	0.601376	0.547996	0.719423	-6.16683		PTPN6	0.0175292	9.38608	0.611474	0.5413	0.710633	-6.02239
FAM76A	-0.0115356	4.23987	-0.26174	0.793683	0.999496	-5.43624		VPREB3	-0.0464605	3.39997	-0.601058	0.548207	0.71955	-6.16702		DLEC1	0.0228939	3.38924	0.610584	0.541888	0.711192	-6.02292
USHBP1	-0.0171187	2.25387	-0.261611	0.793782	0.999496	-5.43626		DEF6	0.0166769	7.66382	0.600571	0.548531	0.71982	-6.1673		NT5E	-0.0389656	3.96025	-0.610488	0.541952	0.711192	-6.02297
MAP3K13	-0.0116719	4.04545	-0.261571	0.793813	0.999496	-5.43627		PMS2	-0.0199517	4.46135	-0.600406	0.548641	0.71982	-6.1674		HTATIP2	-0.0252223	6.21999	-0.610044	0.542246	0.71138	-6.02323
C12orf49	0.0089166	5.32925	0.261107	0.79417	0.999496	-5.43637		GNB1L	0.0229035	2.84792	0.5997	0.549111	0.720204	-6.16781		SAP130	-0.0180315	5.95452	-0.609929	0.542321	0.71138	-6.0233
PNPO	-0.0110447	4.80796	-0.261096	0.794179	0.999496	-5.43638		ARHGAP31	0.0242399	5.04845	0.599425	0.549294	0.720204	-6.16797		SLC40A1	0.0307419	7.72493	0.609135	0.542847	0.711922	-6.02377
DEF6	0.00987245	7.66382	0.260936	0.794302	0.999496	-5.43641		SFSWAP	-0.0109231	6.487	-0.599303	0.549376	0.720204	-6.16804		HSPA4	-0.0165823	6.44702	-0.608619	0.543189	0.712221	-6.02407
RHOG	-0.0157282	8.74992	-0.260905	0.794326	0.999496	-5.43642		CLEC10A	-0.0361662	4.89226	-0.599279	0.549392	0.720204	-6.16806		KCNQ5	-0.0342168	2.60776	-0.608125	0.543516	0.712502	-6.02436
CGGBP1	0.00974644	7.84712	0.260884	0.794342	0.999496	-5.43642		NT5M	-0.0349209	3.24377	-0.598527	0.549892	0.72071	-6.16849		C12orf49	-0.0145539	5.32925	-0.607894	0.543669	0.712554	-6.02449
RELT	-0.0122245	7.03833	-0.260647	0.794525	0.999496	-5.43647		PRKCA	0.0265991	5.63316	0.598308	0.550038	0.720752	-6.16862		POMT2	-0.0168711	3.2265	-0.607511	0.543923	0.712617	-6.02472
CCR3	0.0303398	6.28854	0.260643	0.794528	0.999496	-5.43647		SESTD1	-0.022651	5.69006	-0.597614	0.550501	0.721208	-6.16903		GTPBP3	-0.0187798	3.98698	-0.607366	0.544019	0.712617	-6.0248
TRMT11	-0.0159784	3.80375	-0.260066	0.794973	0.999496	-5.4366		TSC1	-0.0146626	6.41911	-0.596289	0.551385	0.722215	-6.16979		MSR1	0.0649623	3.00454	0.607175	0.544146	0.712617	-6.02491
DDR1	0.0188371	3.16751	0.25989	0.795108	0.999496	-5.43663		ZBTB46	-0.0241191	2.96913	-0.595379	0.551992	0.722736	-6.17032		ETV6	0.0214154	7.01365	0.607138	0.54417	0.712617	-6.02493
DAGLB	-0.0110677	5.57594	-0.259875	0.79512	0.999496	-5.43664		PPP2R5D	0.0166681	5.69269	0.595114	0.552168	0.722736	-6.17047		CLPP	-0.0170992	5.01367	-0.606529	0.544574	0.712861	-6.02529
NFATC1	-0.0110427	5.38435	-0.259441	0.795454	0.999496	-5.43673		CPSF2	-0.0172349	6.65836	-0.594992	0.55225	0.722736	-6.17054		RNF185	-0.0223829	6.21044	-0.606516	0.544582	0.712861	-6.0253
GPR146	-0.023753	2.63134	-0.259201	0.795639	0.999496	-5.43678		ZNF623	-0.0218336	4.91517	-0.594895	0.552315	0.722736	-6.1706		PPP2CA	0.0142033	7.46782	0.606283	0.544737	0.712915	-6.02543
FAS	-0.0184893	6.94988	-0.259128	0.795696	0.999496	-5.4368		RPUSD3	0.017054	4.63268	0.594833	0.552356	0.722736	-6.17064		FASTKD1	-0.0221843	4.50508	-0.605483	0.545268	0.713461	-6.0259
NUDT12	0.0292203	2.20122	0.259009	0.795787	0.999496	-5.43682		ACVR2A	-0.0222121	3.77218	-0.594479	0.552593	0.722771	-6.17084		VNN2	-0.0466456	10.0444	-0.605127	0.545504	0.713621	-6.0261
MYO1D	0.0201935	3.0735	0.258997	0.795797	0.999496	-5.43683		TPMT	-0.0222338	5.08797	-0.594449	0.552612	0.722771	-6.17086		STMN3	-0.0274606	6.04886	-0.604854	0.545685	0.71371	-6.02626
HSF2	0.0137477	4.73735	0.258818	0.795935	0.999496	-5.43686		HIF1AN	0.0173101	6.73064	0.59402	0.552899	0.722971	-6.17111		HEATR5A	-0.0232985	6.10526	-0.604367	0.546008	0.713744	-6.02655
POMT2	-0.010246	3.2265	-0.258663	0.796054	0.999496	-5.4369		GPATCH1	-0.0163397	4.5145	-0.593877	0.552995	0.722971	-6.17119		FUT10	-0.0472773	3.01111	-0.604227	0.546101	0.713744	-6.02663
TMEM8A	-0.0131793	7.40298	-0.258618	0.796088	0.999496	-5.43691		MERTK	-0.0429871	3.32493	-0.593506	0.553242	0.723144	-6.1714		METTL8	-0.0218619	4.30413	-0.60395	0.546285	0.713744	-6.02679
ARMC2	-0.0125817	2.90338	-0.258418	0.796243	0.999496	-5.43695		WDR37	0.0131214	6.38648	0.593055	0.553544	0.723388	-6.17166		FCRL1	-0.0409618	6.074	-0.603784	0.546395	0.713744	-6.02689
AP1G1	0.00903411	7.77138	0.258377	0.796274	0.999496	-5.43696		SRPK2	0.0188483	7.34284	0.592464	0.553939	0.723754	-6.172		C4orf33	-0.0254275	4.50008	-0.60372	0.546438	0.713744	-6.02692
ME3	-0.0239208	2.42904	-0.25837	0.79628	0.999496	-5.43696		NMRAL1	-0.0242357	4.87273	-0.591029	0.554899	0.724858	-6.17283		UBE2D4	0.0165811	4.03894	0.603694	0.546455	0.713744	-6.02694
PKIG	-0.0194582	3.43802	-0.257778	0.796736	0.999496	-5.43709		ATG7	0.0177795	6.24959	0.590132	0.5555	0.725057	-6.17334		CEP152	0.0204607	4.10668	0.60362	0.546504	0.713744	-6.02698
H6PD	0.0141919	6.58553	0.257449	0.79699	0.999496	-5.43716		C11orf24	-0.0214929	4.48999	-0.590062	0.555546	0.725057	-6.17338		ANKAR	-0.0240293	2.61997	-0.60331	0.546711	0.713826	-6.02716
PROSER1	-0.0101355	6.00909	-0.257337	0.797076	0.999496	-5.43718		PIAS2	0.0216468	4.60925	0.589999	0.555589	0.725057	-6.17342		FAM110A	0.0204285	5.71471	0.603184	0.546794	0.713826	-6.02723
CCDC82	0.0106958	6.00042	0.256941	0.797382	0.999496	-5.43726		KIAA0232	0.0247949	7.6192	0.589861	0.555681	0.725057	-6.1735		CROCC	0.0227536	5.03395	0.602914	0.546974	0.713912	-6.02739
CD101	0.0239336	5.49208	0.256387	0.797809	0.999496	-5.43738		UBA5	-0.0186964	4.82696	-0.589838	0.555696	0.725057	-6.17351		GLTSCR2	0.0209155	8.77731	0.602697	0.547118	0.713952	-6.02752
HDDC2	-0.0142303	4.97539	-0.256325	0.797857	0.999496	-5.4374		CLN6	-0.0360101	5.41272	-0.589768	0.555743	0.725057	-6.17355		NOL6	-0.0182677	5.28792	-0.601641	0.547819	0.71457	-6.02813
FAM20B	0.00786572	5.54172	0.256236	0.797926	0.999496	-5.43741		THOC6	-0.0198322	4.83241	-0.589583	0.555867	0.725069	-6.17366		CDK19	-0.0252485	6.85764	-0.601554	0.547877	0.71457	-6.02818
RALGAPA2	0.0163535	7.07499	0.256208	0.797948	0.999496	-5.43742		LYSMD4	-0.0243691	3.43086	-0.588542	0.556565	0.725814	-6.17425		CDH23	0.0217709	5.49408	0.601472	0.547932	0.71457	-6.02823
RNGTT	0.0100549	5.60103	0.256182	0.797967	0.999496	-5.43743		AMFR	-0.0163143	6.33761	-0.588387	0.556669	0.725814	-6.17434		TTC21A	-0.0277342	2.87779	-0.600906	0.548308	0.714788	-6.02855
CSF3R	-0.0202932	11.448	-0.256162	0.797982	0.999496	-5.43743		CENPBD1	0.0194488	4.26451	0.587808	0.557057	0.726153	-6.17467		USP20	-0.0159014	6.18806	-0.60088	0.548326	0.714788	-6.02857
SYNPO	0.0227263	2.84121	0.256123	0.798013	0.999496	-5.43744		MAK	-0.0491841	4.61029	-0.587655	0.557159	0.726153	-6.17476		TMEM45B	-0.05369	4.03679	-0.600255	0.548742	0.715182	-6.02893
ULK3	-0.0125307	5.6885	-0.255754	0.798298	0.999496	-5.43752		RIT1	-0.0245004	6.94108	-0.587313	0.557388	0.726222	-6.17495		PLEKHA7	0.0412623	2.32594	0.599769	0.549065	0.715376	-6.02921
GNRH1	0.0112737	3.00236	0.255409	0.798564	0.999496	-5.43759		ABHD11	-0.0229866	3.95753	-0.587232	0.557443	0.726222	-6.175		CACNA1I	0.0345038	3.77275	0.59969	0.549118	0.715376	-6.02925
MRPL46	0.0120292	4.39039	0.255387	0.798581	0.999496	-5.43759		KIAA1524	0.0309048	3.28379	0.586886	0.557675	0.726374	-6.1752		COMMD4	0.016561	4.60879	0.599285	0.549387	0.715553	-6.02949
PPP1R21	-0.00819186	6.18677	-0.255312	0.798639	0.999496	-5.43761		PDZK1IP1	-0.051327	3.11292	-0.58634	0.558041	0.7267	-6.17551		CLN5	-0.0177255	5.00358	-0.599145	0.549481	0.715553	-6.02957
IFNAR1	0.0164684	7.80656	0.255157	0.798758	0.999496	-5.43764		CENPL	-0.0220824	2.43733	-0.585221	0.558793	0.727355	-6.17615		SESN1	-0.0210247	5.80263	-0.598217	0.550099	0.716209	-6.0301
RALBP1	0.0158573	7.72154	0.255042	0.798847	0.999496	-5.43767		CHD9	-0.0239612	6.66948	-0.585167	0.558829	0.727355	-6.17618		CDK10	0.0219244	5.65389	0.598021	0.550229	0.716231	-6.03022
CMKLR1	0.0207981	5.34267	0.254709	0.799104	0.999496	-5.43774		ZDHHC5	-0.0150825	7.08457	-0.58475	0.559109	0.727355	-6.17641		MAP3K5	-0.0222272	7.35358	-0.597543	0.550548	0.716249	-6.03049
XRCC1	-0.00922086	5.7003	-0.254597	0.79919	0.999496	-5.43776		RHBDD2	0.0207184	5.9247	0.584713	0.559134	0.727355	-6.17643		PTK2	-0.0203384	4.242	-0.597443	0.550614	0.716249	-6.03055
ELL	0.0163614	6.74208	0.254585	0.799199	0.999496	-5.43776		KPTN	-0.0277414	2.82338	-0.584704	0.55914	0.727355	-6.17644		KRT23	-0.0467058	7.20623	-0.597319	0.550697	0.716249	-6.03062
AFAP1	0.0268727	4.27663	0.254542	0.799232	0.999496	-5.43777		CNOT4	0.0120347	5.32762	0.584433	0.559322	0.727355	-6.17659		BNC2	-0.0546599	2.14908	-0.597318	0.550698	0.716249	-6.03062
UBE2S	-0.0131782	3.77579	-0.254413	0.799332	0.999496	-5.4378		CHSY1	-0.0336971	6.85049	-0.584361	0.559371	0.727355	-6.17663		PAM16	0.0283292	2.60077	0.596958	0.550938	0.716413	-6.03083
RSRC2	-0.00851175	6.88361	-0.254087	0.799584	0.999496	-5.43787		SOX12	0.0242566	3.28732	0.58406	0.559572	0.727355	-6.17681		RAB7A	0.0213223	9.17103	0.596566	0.551199	0.716605	-6.03105
ASNSD1	0.0121022	5.88714	0.253856	0.799762	0.999496	-5.43792		HEXB	0.0183546	7.02228	0.584043	0.559584	0.727355	-6.17681		FLT4	0.0357598	2.83064	0.594453	0.55261	0.718174	-6.03226
AASS	0.0188064	3.30307	0.252997	0.800426	0.999496	-5.4381		TNIK	-0.0258402	5.85903	-0.58383	0.559727	0.727391	-6.17694		ARRB2	0.0248964	9.51749	0.594327	0.552694	0.718174	-6.03233
ARHGEF7	-0.00779307	6.15541	-0.252525	0.80079	0.999496	-5.43819		IFNAR2	-0.0227417	7.05226	-0.582506	0.560617	0.728397	-6.17769		NOV	0.0462638	4.93359	0.59421	0.552772	0.718174	-6.0324
ZNF14	0.0141931	4.5602	0.252505	0.800806	0.999496	-5.4382		GCC2	-0.0213423	7.03343	-0.582067	0.560912	0.72863	-6.17793		RAE1	0.0135082	5.36514	0.594074	0.552863	0.718174	-6.03248
IDUA	-0.0150138	4.06309	-0.252358	0.800919	0.999496	-5.43823		VNN2	-0.0468606	10.0444	-0.580703	0.561831	0.729673	-6.1787		TLE1	0.0270819	3.69126	0.593795	0.553049	0.718268	-6.03264
SIAH1	0.0094644	5.05015	0.252114	0.801107	0.999496	-5.43828		ZNF335	0.0127298	6.20882	0.580489	0.561974	0.729693	-6.17882		LPCAT1	-0.0172936	7.73774	-0.593032	0.553559	0.718782	-6.03307
HIGD2A	-0.0112334	6.33031	-0.251679	0.801443	0.999496	-5.43837		CLSTN3	-0.0258818	5.66484	-0.580335	0.562078	0.729693	-6.17891		DPF2	0.0169814	6.92639	0.592698	0.553782	0.718923	-6.03326
GYPC	-0.0167231	6.18584	-0.251547	0.801545	0.999496	-5.4384		NFKB1	-0.0167146	7.20021	-0.580065	0.56226	0.729779	-6.17906		GINS4	-0.0254136	2.28944	-0.59192	0.554303	0.719451	-6.03371
NEK4	0.00938986	4.84061	0.251459	0.801613	0.999496	-5.43842		ICAM4	0.0511811	2.42266	0.57956	0.5626	0.73007	-6.17935		PLSCR1	0.0457344	6.30959	0.591623	0.554501	0.71956	-6.03388
FAR1	0.0125786	7.66136	0.251348	0.801699	0.999496	-5.43844		STAT6	-0.0215852	9.40699	-0.579215	0.562833	0.730221	-6.17954		JMJD8	-0.0193584	5.33082	-0.591428	0.554632	0.719581	-6.03399
WDR27	-0.0151604	3.35236	-0.251308	0.80173	0.999496	-5.43845		TTLL11	0.022192	2.37199	0.579039	0.562951	0.730224	-6.17964		SLC2A8	0.0241443	2.73457	0.591078	0.554866	0.719737	-6.03419
PWP1	-0.0105983	5.33154	-0.251089	0.801899	0.999496	-5.43849		PLB1	0.0430989	5.65835	0.578614	0.563238	0.730446	-6.17988		CERS6	0.0226086	5.82856	0.589468	0.555944	0.720986	-6.0351
C1orf109	-0.0112839	3.69659	-0.251022	0.801951	0.999496	-5.43851		ISOC1	-0.0186433	4.36944	-0.578263	0.563475	0.730602	-6.18008		CEP72	-0.0242447	2.27473	-0.588731	0.556438	0.721478	-6.03552
SEC22C	0.0109374	5.54191	0.250788	0.802131	0.999496	-5.43856		CASP9	-0.0186504	5.10714	-0.577879	0.563733	0.730787	-6.18029		AOC2	0.0356389	4.61911	0.58805	0.556895	0.721922	-6.0359
FAM134B	-0.0131806	4.49204	-0.250662	0.802229	0.999496	-5.43858		ST14	0.0322413	5.0979	0.577293	0.564129	0.731149	-6.18062		GALNT3	-0.0237442	5.25363	-0.587042	0.55757	0.722649	-6.03647
PACS1	0.0122868	7.90491	0.250595	0.80228	0.999496	-5.4386		ZNF701	-0.0260458	5.17304	-0.576308	0.564793	0.731859	-6.18117		ME2	-0.0163898	7.02299	-0.586588	0.557875	0.722895	-6.03673
BROX	0.014529	5.95592	0.250496	0.802357	0.999496	-5.43862		IFT140	-0.0228455	2.92891	-0.57581	0.56513	0.732018	-6.18145		NIPBL	-0.0201571	8.29495	-0.586393	0.558006	0.722915	-6.03684
PFAS	-0.0117096	4.40318	-0.250415	0.80242	0.999496	-5.43863		B3GALT4	0.0171966	4.84489	0.575783	0.565148	0.732018	-6.18147		XRCC1	0.0148745	5.7003	0.585811	0.558397	0.723273	-6.03717
MOCS2	0.0128232	4.27774	0.250229	0.802564	0.999496	-5.43867		METTL2A	0.0177886	3.78723	0.575441	0.565379	0.732028	-6.18166		RHD	0.0364134	2.542	0.585489	0.558613	0.723404	-6.03735
MIPEP	0.014438	2.87936	0.25011	0.802655	0.999496	-5.4387		ALDH3A2	-0.0151535	5.44227	-0.575427	0.565389	0.732028	-6.18167		XBP1	-0.0219987	7.34652	-0.584588	0.559218	0.724038	-6.03785
PCCA	-0.0118861	3.33851	-0.249976	0.802759	0.999496	-5.43872		DHPS	-0.0185006	5.58194	-0.574509	0.566009	0.732681	-6.18218		NUMBL	0.0199303	3.4216	0.584027	0.559595	0.724378	-6.03817
NKX3-1	-0.0663447	3.42421	-0.249876	0.802836	0.999496	-5.43874		TRIM35	-0.0150142	5.11305	-0.574004	0.56635	0.732835	-6.18246		SBF2	0.0252031	6.67249	0.583275	0.5601	0.724883	-6.03859
KDM4B	0.0156451	7.45993	0.249654	0.803008	0.999496	-5.43879		NRGN	-0.0327905	7.59989	-0.573988	0.566361	0.732835	-6.18247		STAT6	0.0207465	9.40699	0.582798	0.560421	0.725149	-6.03886
SH3GLB1	-0.0140032	7.93688	-0.2495	0.803126	0.999496	-5.43882		C2CD2L	0.0180096	5.66531	0.57356	0.56665	0.733058	-6.18271		TMEM220	-0.0259603	3.19088	-0.582354	0.560719	0.725386	-6.03911
ARL6IP1	0.00810361	7.70173	0.249006	0.803509	0.999496	-5.43892		RGS2	-0.0387936	10.7489	-0.572898	0.567097	0.733469	-6.18308		NUDCD2	-0.0180567	3.82606	-0.581291	0.561435	0.726023	-6.0397
IFNAR2	0.0132284	7.05226	0.248681	0.80376	0.999496	-5.43899		SSR1	-0.0144958	7.87868	-0.572692	0.567237	0.733469	-6.18319		KDM5B	-0.0184779	6.33413	-0.581272	0.561448	0.726023	-6.03971
LPIN2	-0.0134938	8.00812	-0.248644	0.803789	0.999496	-5.439		PTCH1	-0.0358007	4.75898	-0.572423	0.567419	0.733469	-6.18334		ALS2	0.017898	4.92232	0.581108	0.561558	0.726023	-6.0398
CDCA7L	0.0183349	4.96696	0.248402	0.803976	0.999496	-5.43905		INF2	0.0304701	5.22998	0.572402	0.567433	0.733469	-6.18335		ETS2	0.0273968	6.88066	0.58063	0.56188	0.726104	-6.04007
IFIT5	-0.0231781	6.22219	-0.248206	0.804127	0.999496	-5.43909		OR52K2	0.0472582	2.84511	0.5708	0.568517	0.734649	-6.18424		ALOX5AP	0.0391114	8.77188	0.580553	0.561931	0.726104	-6.04011
RBM27	0.00979616	6.38844	0.248189	0.80414	0.999496	-5.43909		MYBPH	0.0706545	2.42879	0.570704	0.568582	0.734649	-6.1843		MCAT	0.0184019	2.95374	0.580501	0.561966	0.726104	-6.04014
UBA6	0.00840785	6.24965	0.24805	0.804247	0.999496	-5.43912		BRD2	0.0105303	8.6411	0.570535	0.568697	0.734649	-6.18439		YIPF4	0.019119	5.76672	0.580244	0.56214	0.726179	-6.04029
FABP5	0.0175579	3.12276	0.247966	0.804313	0.999496	-5.43914		CCNA2	-0.0356297	2.80305	-0.569928	0.569108	0.73503	-6.18473		DSP	0.154374	1.56185	0.579233	0.56282	0.726748	-6.04085
RDH5	0.0224256	2.30076	0.247954	0.804322	0.999496	-5.43914		C1orf174	-0.0159633	5.39124	-0.569687	0.569271	0.73509	-6.18486		HIST1H2BD	-0.0438772	3.61727	-0.579143	0.562882	0.726748	-6.0409
CCNA2	0.0210978	2.80305	0.247687	0.804528	0.999496	-5.43919		MXI1	-0.0169263	5.777	-0.569127	0.569651	0.735429	-6.18517		KALRN	-0.0303942	2.19313	-0.57907	0.562931	0.726748	-6.04094
GSTM4	0.0330895	4.21289	0.247095	0.804986	0.999496	-5.43932		MBTPS1	0.0128429	6.76361	0.567347	0.570858	0.736836	-6.18615		ZNF335	0.0121268	6.20882	0.578905	0.563042	0.726748	-6.04103
C16orf54	0.0132755	8.0282	0.246968	0.805084	0.999496	-5.43934		HCK	0.0269339	9.44641	0.566925	0.571144	0.736913	-6.18639		MIF4GD	0.0188512	5.12989	0.577902	0.563718	0.727361	-6.04159
FAM213A	-0.00949777	4.10907	-0.246728	0.805269	0.999496	-5.43939		CAPRIN1	-0.0109694	7.74599	-0.566735	0.571273	0.736913	-6.18649		U2AF1	0.0129652	6.96887	0.577857	0.563748	0.727361	-6.04162
TOM1	-0.0143471	6.76736	-0.245943	0.805877	0.999496	-5.43955		STT3B	-0.0161427	7.39223	-0.566658	0.571325	0.736913	-6.18653		CSF3R	0.0320479	11.448	0.577026	0.564309	0.727935	-6.04208
HIVEP3	0.0165878	4.35697	0.245894	0.805915	0.999496	-5.43956		ASRGL1	-0.0234029	4.10998	-0.566569	0.571386	0.736913	-6.18658		PKNOX1	0.0139039	5.00671	0.575488	0.565347	0.729125	-6.04293
PPP6R1	0.00863623	7.84301	0.245479	0.806236	0.999496	-5.43964		SEC14L1	0.029301	9.65842	0.566208	0.571631	0.737038	-6.18678		NFKB1	0.0158166	7.20021	0.574622	0.565932	0.72973	-6.04341
ZNF514	-0.0161754	3.8133	-0.245451	0.806257	0.999496	-5.43965		RASL11A	0.0288759	2.31565	0.565691	0.571982	0.737038	-6.18706		EYA3	-0.0150425	5.94188	-0.574439	0.566055	0.72974	-6.04351
NFS1	-0.00834651	4.40248	-0.245398	0.806298	0.999496	-5.43966		TK2	0.021413	5.82929	0.565567	0.572066	0.737038	-6.18713		UCKL1	0.0172501	4.86052	0.572943	0.567067	0.730894	-6.04434
PACSIN2	-0.0169695	8.05126	-0.24523	0.806428	0.999496	-5.43969		PIGS	-0.0130574	6.48709	-0.565525	0.572095	0.737038	-6.18716		SF3B4	0.0148338	6.15667	0.572702	0.56723	0.730955	-6.04447
LRP10	0.0190861	9.14041	0.245063	0.806558	0.999496	-5.43973		PRKACA	0.023022	7.29884	0.565506	0.572107	0.737038	-6.18717		DDX55	-0.0147445	5.1113	-0.57252	0.567353	0.730963	-6.04457
SPATA13	0.011089	7.5819	0.244827	0.80674	0.999496	-5.43978		ELMO2	-0.0171394	6.7062	-0.565392	0.572185	0.737038	-6.18723		SGTB	-0.017315	5.96863	-0.571785	0.567851	0.731455	-6.04497
TYW1	0.0119067	4.50897	0.244508	0.806987	0.999496	-5.43984		TNFRSF4	0.0360271	3.12407	0.564936	0.572495	0.737286	-6.18748		TRAF2	0.0154085	4.28126	0.571273	0.568197	0.731751	-6.04525
CAPN1	-0.0109867	7.26225	-0.244297	0.80715	0.999496	-5.43988		TMEM127	0.0217701	8.14005	0.564642	0.572695	0.737393	-6.18764		ARHGEF19	0.0240873	3.34639	0.570714	0.568576	0.732089	-6.04556
U2SURP	-0.00941364	7.47293	-0.244278	0.807165	0.999496	-5.43989		SMPD3	-0.0616388	5.17288	-0.563248	0.573643	0.738462	-6.1884		GMEB2	0.0131562	5.65181	0.57	0.569059	0.732442	-6.04595
ACBD7	0.0142625	2.30562	0.244147	0.807266	0.999496	-5.43991		DHODH	-0.0184822	3.09104	-0.562033	0.574469	0.739375	-6.18907		THRA	-0.0186742	5.00403	-0.569966	0.569082	0.732442	-6.04597
MFSD5	-0.00961223	5.34298	-0.2439	0.807457	0.999496	-5.43996		POLR2L	-0.0151436	5.62996	-0.561523	0.574816	0.73967	-6.18935		ERAP2	-0.070513	6.76266	-0.569024	0.569721	0.732995	-6.04649
XAB2	-0.0105565	6.12238	-0.243781	0.807549	0.999496	-5.43999		CXCL1	0.0402302	4.34179	0.561213	0.575027	0.739791	-6.18952		TSGA10	0.0364138	2.17309	0.56897	0.569757	0.732995	-6.04652
NUMB	-0.0161891	8.7901	-0.243747	0.807576	0.999496	-5.43999		ANKS6	-0.0246513	3.45759	-0.560489	0.57552	0.740273	-6.18991		HGSNAT	0.0145266	6.45385	0.568817	0.569861	0.732995	-6.0466
DPP4	-0.0180211	5.3472	-0.243323	0.807904	0.999496	-5.44008		NDEL1	0.0286379	7.52581	0.560124	0.575769	0.740304	-6.19011		PDCD6IP	-0.012368	8.18488	-0.56852	0.570062	0.733075	-6.04676
EEFSEC	0.00994886	4.56482	0.243195	0.808003	0.999496	-5.44011		F5	0.0425602	6.95256	0.560109	0.575779	0.740304	-6.19012		RPL28	-0.021376	8.76782	-0.568381	0.570157	0.733075	-6.04684
TFCP2	-0.00739911	5.96846	-0.243167	0.808024	0.999496	-5.44011		FZD1	0.0286124	4.01222	0.559914	0.575912	0.740324	-6.19022		VAV3	0.0210215	6.34059	0.567125	0.571008	0.73402	-6.04752
SLC8A1	-0.0185669	6.25399	-0.243149	0.808039	0.999496	-5.44012		SLC41A1	-0.0232653	4.61803	-0.55954	0.576166	0.74036	-6.19043		CLECL1	-0.0341338	2.42116	-0.566774	0.571246	0.734177	-6.04772
C22orf39	0.00702924	4.80008	0.243135	0.808049	0.999496	-5.44012		ZNF396	0.0335854	2.24297	0.559528	0.576175	0.74036	-6.19043		HIST2H2AA3	-0.03943	5.98385	-0.566422	0.571486	0.734208	-6.04791
OTUD3	0.010413	4.37564	0.243065	0.808104	0.999496	-5.44013		MIF4GD	-0.0190483	5.12989	-0.557803	0.577351	0.741662	-6.19137		LYNX1	-0.0451396	2.63514	-0.566395	0.571504	0.734208	-6.04792
GUCY1B3	-0.0197107	3.86917	-0.243011	0.808145	0.999496	-5.44014		MED23	-0.0150745	6.92502	-0.557399	0.577627	0.741662	-6.19159		UHRF1BP1	-0.0217878	4.75066	-0.565923	0.571824	0.734469	-6.04818
PRMT6	-0.0120786	4.10028	-0.243011	0.808146	0.999496	-5.44014		SCMH1	-0.0201173	4.13409	-0.557298	0.577695	0.741662	-6.19164		ARFGAP2	0.0121866	6.807	0.565714	0.571966	0.734502	-6.04829
TRIM8	0.0142656	7.31815	0.242949	0.808194	0.999496	-5.44016		INVS	-0.0191024	4.26516	-0.557132	0.577809	0.741662	-6.19173		ZSCAN18	0.0221709	5.2057	0.565049	0.572418	0.734651	-6.04866
NPLOC4	-0.00716482	7.17229	-0.24271	0.808378	0.999496	-5.4402		DDX60L	-0.036355	8.15143	-0.557092	0.577836	0.741662	-6.19175		COG1	-0.0145797	5.70608	-0.564984	0.572462	0.734651	-6.04869
ANKAR	0.0137758	2.61997	0.242484	0.808553	0.999496	-5.44025		SNED1	-0.0227393	3.91833	-0.557005	0.577895	0.741662	-6.1918		RSRC1	-0.0193387	4.03945	-0.564906	0.572515	0.734651	-6.04873
METTL21B	0.0170857	2.25244	0.242357	0.808652	0.999496	-5.44027		STX4	-0.0144853	5.95532	-0.555428	0.578972	0.742774	-6.19265		STOML1	-0.0203867	3.11166	-0.564856	0.572549	0.734651	-6.04876
KIAA0100	0.0072096	7.69783	0.242173	0.808794	0.999496	-5.44031		OAT	-0.0198797	5.96806	-0.555236	0.579103	0.742774	-6.19276		VPREB3	-0.0416757	3.39997	-0.564424	0.572843	0.734878	-6.04899
MTMR9	0.00868636	5.36943	0.242154	0.808809	0.999496	-5.44031		CXCL16	0.0358367	6.47356	0.555218	0.579116	0.742774	-6.19277		SERINC5	0.0159111	6.72348	0.564151	0.573028	0.734966	-6.04914
IPO8	0.00876799	6.59024	0.241622	0.809221	0.999496	-5.44042		ZMYM6	-0.0140873	6.16372	-0.554691	0.579476	0.743084	-6.19305		PDZK1IP1	0.0471511	3.11292	0.563878	0.573214	0.734971	-6.04929
FAM98A	0.00964265	4.90071	0.241543	0.809282	0.999496	-5.44044		TRIM33	0.0150668	7.33836	0.553251	0.58046	0.744195	-6.19383		C6orf106	0.0119473	7.19574	0.563758	0.573295	0.734971	-6.04936
RSBN1	0.00835332	6.26892	0.241521	0.809299	0.999496	-5.44044		RFC3	-0.0193832	3.83187	-0.552908	0.580695	0.744344	-6.19401		COPS3	0.0183507	6.2137	0.56336	0.573566	0.734971	-6.04957
PEX6	0.014396	5.05664	0.241386	0.809403	0.999496	-5.44047		ZNF496	-0.0212142	3.65531	-0.552595	0.580909	0.744405	-6.19418		SRFBP1	-0.021032	4.06985	-0.563302	0.573605	0.734971	-6.0496
FAM160B1	0.0140979	6.96209	0.241336	0.809442	0.999496	-5.44048		ANKRD17	-0.0154184	7.14831	-0.552492	0.580979	0.744405	-6.19423		PLCL1	0.0272174	3.98256	0.563287	0.573616	0.734971	-6.04961
POLR1A	0.0130614	4.56106	0.241251	0.809508	0.999496	-5.4405		FOSB	0.0422302	2.32495	0.55196	0.581343	0.744721	-6.19452		CALHM2	0.0185574	6.22043	0.562846	0.573916	0.735205	-6.04985
SRXN1	-0.0221942	6.50168	-0.241009	0.809695	0.999496	-5.44054		SACS	-0.0273927	6.09343	-0.55135	0.581761	0.745013	-6.19485		UHRF1BP1L	-0.0238074	6.55569	-0.562561	0.574109	0.735304	-6.05
IPO11	-0.0102978	4.44256	-0.240958	0.809735	0.999496	-5.44055		IDO1	-0.0581702	4.27164	-0.551281	0.581808	0.745013	-6.19488		ZNF576	0.013611	3.36051	0.562272	0.574306	0.735406	-6.05016
DGCR8	-0.00834343	5.40455	-0.240304	0.810242	0.999496	-5.44068		SRPK1	0.0329849	7.12654	0.551046	0.581969	0.745016	-6.19501		COL4A4	0.0411277	2.42166	0.562083	0.574435	0.735422	-6.05026
PIK3R4	-0.00724933	6.04338	-0.239907	0.810549	0.999496	-5.44076		FPR2	-0.0433336	8.63569	-0.550931	0.582048	0.745016	-6.19507		STAT3	0.0260385	9.05888	0.560895	0.575244	0.736307	-6.0509
PQLC1	-0.0107823	5.89294	-0.239652	0.810746	0.999496	-5.44081		ZNF333	-0.019956	5.20317	-0.550514	0.582333	0.745114	-6.19529		GCH1	-0.0247092	6.24552	-0.56041	0.575574	0.73658	-6.05117
PLIN4	0.0228495	4.66758	0.23958	0.810802	0.999496	-5.44083		SCO2	-0.0426582	4.81025	-0.550474	0.582361	0.745114	-6.19532		COL9A3	0.0669235	3.40568	0.559959	0.575881	0.736823	-6.05141
DDX17	-0.00700087	10.1773	-0.239575	0.810806	0.999496	-5.44083		AGPAT1	-0.0166962	6.45087	-0.550301	0.582479	0.745114	-6.19541		RBM6	-0.0177052	7.18176	-0.558987	0.576543	0.737521	-6.05193
NCAPG	0.0299599	2.30265	0.23953	0.810841	0.999496	-5.44084		NUP50	0.020227	7.8896	0.549654	0.582922	0.745529	-6.19575		HAT1	-0.0161488	5.80802	-0.557793	0.577357	0.738327	-6.05257
ZBTB39	-0.0101218	4.72625	-0.239341	0.810987	0.999496	-5.44087		FAM69B	0.0318603	2.84268	0.549438	0.58307	0.745567	-6.19587		PTTG1IP	-0.0191366	7.84349	-0.557488	0.577566	0.738327	-6.05274
EPHB4	0.0306726	4.95602	0.239209	0.81109	0.999496	-5.4409		PI3	-0.0635125	6.48625	-0.549028	0.583351	0.745747	-6.19609		VPS45	-0.0144123	5.67849	-0.557392	0.577631	0.738327	-6.05279
UBE2D2	-0.00633067	6.88001	-0.238803	0.811404	0.999496	-5.44098		MARS	-0.0133779	7.16302	-0.548888	0.583448	0.745747	-6.19616		TMEM59	-0.0165	8.07039	-0.557376	0.577643	0.738327	-6.0528
FARS2	0.0123082	3.75463	0.238656	0.811518	0.999496	-5.44101		CD300LB	-0.023013	6.61051	-0.548446	0.58375	0.745982	-6.1964		HINFP	-0.0140079	4.96045	-0.557015	0.577889	0.738407	-6.05299
RABIF	0.00797193	5.44564	0.23823	0.811848	0.999496	-5.44109		LPAR2	0.0332558	6.89594	0.5481	0.583988	0.746134	-6.19658		HCST	-0.0200684	6.77243	-0.55694	0.57794	0.738407	-6.05303
RBM18	0.00865614	5.59678	0.238195	0.811876	0.999496	-5.4411		AMIGO1	-0.0309176	4.05071	-0.547674	0.58428	0.746356	-6.19681		UNC50	-0.0120844	5.32324	-0.556548	0.578207	0.738599	-6.05324
SUN2	0.00809658	9.08973	0.238086	0.81196	0.999496	-5.44112		WSB2	0.0225676	6.14806	0.546768	0.584902	0.746999	-6.19729		LY86	0.0243734	5.8087	0.555845	0.578687	0.739062	-6.05362
RASSF3	-0.0155106	8.69454	-0.237982	0.81204	0.999496	-5.44114		B9D2	0.0246136	4.12212	0.545832	0.585545	0.747668	-6.19779		C19orf66	-0.0170264	6.25554	-0.555541	0.578895	0.739178	-6.05378
TBC1D15	-0.00964806	6.67216	-0.237935	0.812076	0.999496	-5.44115		UBXN2B	0.0282949	7.34813	0.545392	0.585846	0.747902	-6.19802		ZBED4	0.0145507	5.3071	0.555168	0.57915	0.739353	-6.05398
TM7SF2	-0.0134802	2.77032	-0.237634	0.81231	0.999496	-5.44121		EPB41L3	0.0291854	5.7659	0.5449	0.586184	0.748136	-6.19828		STEAP4	-0.0392564	8.89046	-0.554669	0.579491	0.739638	-6.05424
STX11	-0.0199278	7.90919	-0.23753	0.812391	0.999496	-5.44123		SLC33A1	-0.0156332	5.34652	-0.544779	0.586267	0.748136	-6.19835		TM2D1	-0.0130189	4.30341	-0.554068	0.579902	0.7399	-6.05456
CLPP	0.00954856	5.01367	0.237455	0.812449	0.999496	-5.44125		BRWD1	0.0166429	7.62925	0.544582	0.586403	0.748157	-6.19845		CHIC2	0.0227209	5.73979	0.553916	0.580005	0.7399	-6.05465
ZMYND19	-0.0114635	3.56946	-0.237036	0.812773	0.999496	-5.44133		CMTM7	-0.0166982	6.26388	-0.544383	0.58654	0.74818	-6.19856		GSTO1	0.0181589	6.17156	0.553474	0.580307	0.7399	-6.05488
ASPSCR1	-0.0101645	4.21798	-0.237	0.812801	0.999496	-5.44134		SMARCA2	-0.0111527	7.40955	-0.544058	0.586763	0.748234	-6.19873		ABHD2	-0.0258179	9.25351	-0.553465	0.580314	0.7399	-6.05489
SLC19A1	0.0165231	6.87345	0.236888	0.812888	0.999496	-5.44136		CCDC126	-0.0229403	4.55128	-0.543975	0.58682	0.748234	-6.19877		RRP12	0.0306486	6.45093	0.553414	0.580349	0.7399	-6.05491
C19orf60	0.0107892	5.67757	0.236788	0.812965	0.999496	-5.44138		FUT10	0.0445175	3.01111	0.543486	0.587156	0.748369	-6.19903		APOBEC3A	-0.0371597	8.06517	-0.553299	0.580427	0.7399	-6.05497
ASRGL1	-0.013307	4.10998	-0.23644	0.813236	0.999496	-5.44144		CALHM2	-0.0187584	6.22043	-0.543475	0.587164	0.748369	-6.19904		COCH	0.0471959	2.55979	0.553019	0.580619	0.7399	-6.05512
ZNF287	0.015299	2.79157	0.236421	0.81325	0.999496	-5.44145		ARMC7	0.0174209	4.70607	0.543258	0.587313	0.748408	-6.19915		ELMO2	-0.0160131	6.7062	-0.552993	0.580636	0.7399	-6.05514
PAPSS1	0.0167386	6.13054	0.236045	0.813542	0.999496	-5.44152		NOD2	0.0319125	6.68495	0.542794	0.587632	0.748663	-6.19939		ARID3B	-0.0184958	6.31644	-0.552819	0.580756	0.739902	-6.05523
OPA1	0.0090395	6.47188	0.235969	0.813601	0.999496	-5.44154		CECR6	0.0404657	4.65928	0.542178	0.588056	0.749052	-6.19972		FYCO1	-0.015244	5.87025	-0.552204	0.581176	0.740288	-6.05556
PRPF38A	-0.00637347	6.56739	-0.235796	0.813735	0.999496	-5.44157		GOLM1	-0.0242143	4.81863	-0.541666	0.588408	0.74923	-6.19999		CLIC3	-0.0376783	3.74559	-0.552031	0.581295	0.74029	-6.05565
POLR3K	0.0102526	4.5644	0.235782	0.813746	0.999496	-5.44157		NOXA1	0.0321633	2.72172	0.541628	0.588434	0.74923	-6.20001		TNFRSF10A	-0.0184332	4.03476	-0.551629	0.58157	0.74049	-6.05586
RCOR1	0.0136144	7.21045	0.235545	0.81393	0.999496	-5.44162		SPI1	0.028155	9.33881	0.54143	0.588571	0.749252	-6.20011		AAK1	-0.0167717	6.72361	-0.551063	0.581957	0.740787	-6.05616
C18orf32	-0.0115878	6.14968	-0.235323	0.814102	0.999496	-5.44166		CLEC7A	-0.0279492	8.71171	-0.540885	0.588946	0.749578	-6.2004		HP1BP3	0.0111301	8.16668	0.550945	0.582038	0.740787	-6.05622
APBB1IP	-0.0144665	8.45931	-0.235155	0.814232	0.999496	-5.4417		STX11	0.033293	7.90919	0.540697	0.589075	0.749591	-6.2005		ATP1B1	-0.0341386	2.5496	-0.550456	0.582373	0.741063	-6.05648
CCDC137	-0.00701975	4.74536	-0.235055	0.81431	0.999496	-5.44171		RNF145	-0.0154762	7.36789	-0.539821	0.589679	0.750087	-6.20096		ARMC10	0.0124501	5.2474	0.550272	0.582499	0.741074	-6.05658
ELOVL5	-0.0101554	8.84743	-0.234944	0.814396	0.999496	-5.44174		PDGFD	-0.0403873	3.62003	-0.539776	0.58971	0.750087	-6.20098		DUS3L	-0.018466	4.47119	-0.54884	0.58348	0.742035	-6.05734
SRPK1	0.0191574	7.12654	0.234892	0.814436	0.999496	-5.44175		WDFY3	0.0372821	7.86196	0.539613	0.589822	0.750087	-6.20107		C19orf70	-0.0171599	4.30329	-0.548621	0.583631	0.742035	-6.05745
CD244	0.0134758	6.30782	0.234682	0.814599	0.999496	-5.44179		NBN	-0.0241202	7.12896	-0.537832	0.591049	0.751383	-6.202		MVK	0.0178676	3.03928	0.548496	0.583716	0.742035	-6.05752
TRIM28	-0.00867266	7.04442	-0.234666	0.814611	0.999496	-5.44179		CHCHD5	-0.0174301	4.28425	-0.537788	0.59108	0.751383	-6.20202		FKBP2	-0.0157628	4.35826	-0.548481	0.583727	0.742035	-6.05753
MAN1B1	-0.00733216	6.02411	-0.234558	0.814695	0.999496	-5.44181		RPAP1	-0.0156457	4.44714	-0.536943	0.591663	0.751843	-6.20246		TBCCD1	0.0127683	4.39644	0.548135	0.583964	0.742187	-6.05771
HKDC1	-0.0244937	2.47804	-0.234375	0.814837	0.999496	-5.44185		RICTOR	-0.0237269	8.71607	-0.536917	0.591681	0.751843	-6.20248		ALKBH6	-0.0178464	3.83885	-0.547934	0.584101	0.742212	-6.05781
CACNG6	0.0358937	2.41957	0.234253	0.814931	0.999496	-5.44187		CCNY	-0.0148121	7.90191	-0.536701	0.59183	0.751881	-6.20259		SPAG1	-0.0305201	3.52807	-0.546966	0.584766	0.742906	-6.05832
E2F2	-0.0146339	3.66938	-0.23417	0.814996	0.999496	-5.44189		KCNE3	-0.0293432	7.32167	-0.535392	0.592734	0.752877	-6.20327		ALAD	-0.0116249	5.65189	-0.546399	0.585155	0.743251	-6.05862
ACTA2	-0.0210019	3.24266	-0.234002	0.815126	0.999496	-5.44192		MAD2L2	-0.0160483	4.67524	-0.535022	0.592989	0.753049	-6.20346		CS	-0.0152286	7.3435	-0.545806	0.585562	0.743618	-6.05893
KAT8	-0.00973392	6.0648	-0.233968	0.815152	0.999496	-5.44193		S100A12	0.048156	8.04146	0.534672	0.593231	0.753205	-6.20365		CNTROB	0.0122519	4.72644	0.545247	0.585946	0.743933	-6.05923
ANK3	0.0217689	4.12216	0.23373	0.815337	0.999496	-5.44197		AMMECR1L	0.0124934	5.2959	0.533732	0.59388	0.753774	-6.20413		DPYD	0.0199098	8.02679	0.5451	0.586047	0.743933	-6.0593
POFUT2	0.00759917	5.02806	0.233652	0.815397	0.999496	-5.44199		TDRD9	0.0421026	3.557	0.533677	0.593919	0.753774	-6.20416		CD82	0.0214103	7.2469	0.544753	0.586285	0.744086	-6.05949
SLC39A3	-0.00922609	4.39142	-0.233555	0.815473	0.999496	-5.44201		JAKMIP2	-0.0360696	3.30622	-0.533429	0.59409	0.753839	-6.20429		MYOM2	0.103478	3.64926	0.544334	0.586573	0.744209	-6.05971
ANKH	0.0114602	5.7195	0.233019	0.815888	0.999496	-5.44211		NINJ1	-0.0286375	8.24622	-0.532965	0.594411	0.754094	-6.20453		TMEM154	-0.0262444	9.00625	-0.544161	0.586692	0.744209	-6.0598
GIMAP1	-0.0115802	7.18603	-0.233005	0.815899	0.999496	-5.44211		KCTD17	0.0149812	3.8984	0.532442	0.594772	0.754274	-6.2048		SF3A1	0.0157572	7.70161	0.544096	0.586737	0.744209	-6.05983
ZDHHC3	-0.0100053	6.59884	-0.232793	0.816064	0.999496	-5.44215		TRIP12	0.0155304	8.33126	0.532106	0.595005	0.754274	-6.20498		RNF149	0.0294704	8.9632	0.543779	0.586955	0.744335	-6.06
PLXDC2	-0.0161752	6.92795	-0.232605	0.81621	0.999496	-5.44219		RABAC1	0.0175703	6.30212	0.531956	0.595109	0.754274	-6.20505		DNASE2	-0.0227599	5.74794	-0.543505	0.587143	0.74438	-6.06014
GATM	0.0238156	2.5844	0.232524	0.816273	0.999496	-5.4422		PDSS1	-0.021498	3.22025	-0.53173	0.595265	0.754274	-6.20517		VPS28	0.0190479	6.81469	0.543322	0.587269	0.74438	-6.06024
PRKD2	-0.01337	7.31689	-0.232503	0.816289	0.999496	-5.44221		TCEB3	-0.0154667	5.85928	-0.53167	0.595306	0.754274	-6.2052		NHLRC3	-0.0145583	5.33629	-0.543212	0.587345	0.74438	-6.06029
PTGER2	-0.0136484	6.06234	-0.232458	0.816324	0.999496	-5.44222		SURF1	-0.0136211	5.43429	-0.531564	0.59538	0.754274	-6.20526		LILRA5	0.0406574	7.28685	0.542435	0.587879	0.744907	-6.0607
CREB3L4	-0.0123221	2.95745	-0.232319	0.816432	0.999496	-5.44224		ETFDH	0.017326	4.34301	0.531031	0.595749	0.754274	-6.20553		IFNAR1	0.0245144	7.80656	0.541764	0.588341	0.745342	-6.06105
HIST2H2AA3	0.0230382	5.98385	0.232023	0.816662	0.999496	-5.4423		FAIM	-0.0226937	2.13799	-0.530886	0.595849	0.754274	-6.20561		SMCHD1	0.0230229	10.3247	0.541479	0.588537	0.745441	-6.0612
ENC1	0.0253368	4.94733	0.231927	0.816736	0.999496	-5.44232		APC	0.0215057	6.85409	0.530733	0.595955	0.754274	-6.20569		DYNC2LI1	0.017753	2.47515	0.540887	0.588944	0.745806	-6.0615
ALDH4A1	0.0117599	2.92691	0.231927	0.816736	0.999496	-5.44232		KLHL3	-0.027109	4.04654	-0.530695	0.595981	0.754274	-6.2057		TOP3A	0.0163943	5.96766	0.540167	0.58944	0.746284	-6.06188
ZDHHC11	-0.0213324	2.23058	-0.231542	0.817035	0.999496	-5.44239		TMEM229B	-0.0257072	5.1302	-0.530683	0.59599	0.754274	-6.20571		DTNB	0.0146015	3.67903	0.539451	0.589934	0.746622	-6.06225
TECPR1	-0.00796703	6.13253	-0.231135	0.817351	0.999496	-5.44247		CRISP3	0.0865125	3.79346	0.530536	0.596092	0.754274	-6.20579		ASCC1	-0.0165366	4.26742	-0.539436	0.589944	0.746622	-6.06226
MARK3	-0.010041	6.70528	-0.231042	0.817423	0.999496	-5.44249		TRIM47	-0.0287626	2.42357	-0.530509	0.59611	0.754274	-6.2058		FAM117B	-0.018797	5.94476	-0.538981	0.590258	0.746869	-6.0625
WDR91	-0.00766529	5.67122	-0.231011	0.817447	0.999496	-5.44249		BEST1	-0.032941	6.467	-0.52993	0.596511	0.754607	-6.2061		NR1D1	-0.0253266	3.48956	-0.53829	0.590734	0.747321	-6.06285
CDK5R1	0.0199115	5.29509	0.230366	0.817948	0.999496	-5.44262		ATOH8	0.0809484	1.86054	0.529783	0.596613	0.754607	-6.20618		CDK11B	-0.0152083	6.51562	-0.537724	0.591124	0.747664	-6.06315
RALGPS1	-0.00952696	4.14452	-0.230353	0.817958	0.999496	-5.44262		DMPK	0.0258634	3.81023	0.529489	0.596817	0.754713	-6.20633		SNRNP25	-0.0198423	4.09135	-0.537162	0.591512	0.748005	-6.06344
POLK	0.0120298	5.42192	0.230291	0.818006	0.999496	-5.44263		VKORC1L1	-0.0196429	3.20274	-0.52822	0.597696	0.755673	-6.20698		FASTKD3	-0.0188458	3.81648	-0.53646	0.591996	0.748338	-6.0638
CAB39	-0.0124371	8.48689	-0.230235	0.818049	0.999496	-5.44264		GRN	0.0265909	9.49139	0.528018	0.597836	0.755698	-6.20708		PTPN12	-0.0214073	7.86828	-0.536135	0.592221	0.748338	-6.06397
IL32	-0.0197788	7.70539	-0.23021	0.818069	0.999496	-5.44265		SETD2	-0.0148501	7.75639	-0.527522	0.59818	0.755981	-6.20734		ARHGAP26	-0.0241729	8.39232	-0.536022	0.592299	0.748338	-6.06402
L3MBTL1	0.0104412	3.57747	0.229945	0.818275	0.999496	-5.4427		SERINC3	0.0161879	8.00853	0.527186	0.598413	0.756088	-6.20751		NAAA	-0.0273635	7.10603	-0.535984	0.592325	0.748338	-6.06404
KRAS	0.0105183	6.84527	0.229667	0.81849	0.999496	-5.44275		GALNS	0.0206467	5.56619	0.527054	0.598504	0.756088	-6.20758		TBCB	-0.0150837	6.15466	-0.535857	0.592412	0.748338	-6.06411
ARNT	-0.00800304	6.85512	-0.229619	0.818527	0.999496	-5.44276		CCNB1	-0.0323278	2.25618	-0.52613	0.599145	0.756746	-6.20805		RNF24	0.0348813	7.67253	0.535746	0.592489	0.748338	-6.06417
CDC42EP3	-0.0160907	7.88456	-0.229513	0.81861	0.999496	-5.44278		LILRB2	-0.0258341	8.71738	-0.525926	0.599287	0.756773	-6.20815		NMI	-0.029982	6.98757	-0.535427	0.592709	0.748466	-6.06433
ACBD4	0.0100963	4.09293	0.229152	0.81889	0.999496	-5.44285		TRIM65	0.0144183	5.15283	0.525652	0.599478	0.756861	-6.20829		GAB2	0.0303598	8.03971	0.534972	0.593024	0.748713	-6.06457
ZMYM1	0.0105578	4.30615	0.228722	0.819224	0.999496	-5.44293		FAM21A	-0.0319337	6.4999	-0.525435	0.599628	0.7569	-6.2084		TMEM63C	0.0566769	2.47586	0.534555	0.593312	0.748841	-6.06478
SRGN	0.0168372	11.0182	0.228509	0.819389	0.999496	-5.44297		YWHAB	0.0131846	9.16002	0.523132	0.601228	0.758767	-6.20958		ANO6	0.0170804	7.02034	0.534481	0.593363	0.748841	-6.06482
PTPN12	0.0130119	7.86828	0.228466	0.819424	0.999496	-5.44298		ZDHHC14	0.0242189	2.7182	0.522639	0.601571	0.759047	-6.20983		DCTN5	-0.0160523	6.4755	-0.533762	0.59386	0.749239	-6.06519
ZNF25	-0.0107881	4.55942	-0.22833	0.819529	0.999496	-5.443		JARID2	0.0194249	7.5705	0.521553	0.602326	0.759788	-6.21038		FAM63B	-0.0273771	4.63648	-0.533681	0.593916	0.749239	-6.06523
LILRA4	0.0204655	3.67037	0.228213	0.81962	0.999496	-5.44302		FEZ2	-0.0157603	5.24807	-0.521447	0.602399	0.759788	-6.21043		SNX11	0.0211436	6.41451	0.532544	0.594702	0.75008	-6.06581
FUZ	0.0137667	4.32284	0.228165	0.819657	0.999496	-5.44303		MTAP	-0.0149002	4.50916	-0.520877	0.602796	0.760136	-6.21072		CYB5D2	0.0125414	3.90605	0.531549	0.59539	0.750797	-6.06632
HPCAL4	0.0222983	3.28864	0.227894	0.819867	0.999496	-5.44308		WDR5	0.0142738	5.18135	0.520078	0.603352	0.760539	-6.21113		NKX3-1	0.0988501	3.42421	0.53104	0.595742	0.751091	-6.06658
ENPP3	0.0228325	2.0522	0.227822	0.819923	0.999496	-5.4431		FCGRT	0.0228909	8.40489	0.519936	0.603451	0.760539	-6.2112		TRIT1	-0.015647	4.49753	-0.53063	0.596026	0.751298	-6.06679
SLFN14	-0.0216941	2.21187	-0.227756	0.819975	0.999496	-5.44311		IL5RA	-0.0658979	4.98875	-0.519898	0.603478	0.760539	-6.21122		SLC2A4RG	-0.0186332	5.29287	-0.530183	0.596336	0.75134	-6.06702
OLIG1	-0.0221044	5.02684	-0.227717	0.820005	0.999496	-5.44312		GPAA1	0.0161361	5.95302	0.519602	0.603684	0.760646	-6.21137		PNP	-0.0186824	6.37132	-0.53013	0.596373	0.75134	-6.06705
ATP5S	0.00997648	3.45657	0.227685	0.82003	0.999496	-5.44312		SLC35A4	-0.0130932	6.64088	-0.519402	0.603823	0.760669	-6.21147		C1orf198	0.024972	3.41255	0.530066	0.596417	0.75134	-6.06708
EIF4B	-0.00819611	9.40529	-0.227615	0.820084	0.999496	-5.44314		FLOT1	-0.0305589	7.92028	-0.51894	0.604145	0.760789	-6.2117		RAD52	-0.0154707	4.01877	-0.52896	0.597183	0.752154	-6.06764
GZMK	-0.0235316	6.04034	-0.227546	0.820138	0.999496	-5.44315		DUSP23	0.0164983	4.60597	0.518919	0.604159	0.760789	-6.21171		TRANK1	-0.0269745	8.44748	-0.528578	0.597448	0.752337	-6.06784
C9orf78	0.00839805	6.84663	0.226699	0.820796	0.999496	-5.44331		PTPRE	0.0197849	8.52401	0.517924	0.604852	0.761509	-6.21221		HAUS2	-0.0182813	4.78447	-0.527953	0.597881	0.752732	-6.06815
TEC	-0.0167886	3.59696	-0.226667	0.820821	0.999496	-5.44332		LGALS12	-0.0414532	4.46086	-0.515241	0.606724	0.763591	-6.21356		ZNF593	-0.0228155	2.95005	-0.527135	0.598448	0.752933	-6.06857
RAB27A	0.0124547	8.01867	0.226665	0.820823	0.999496	-5.44332		FAM174A	-0.0281119	4.67901	-0.515205	0.606749	0.763591	-6.21358		FCGR1A	0.0596167	5.97428	0.52702	0.598528	0.752933	-6.06863
TOMM40	0.00874605	4.6994	0.226383	0.821042	0.999496	-5.44337		RASA1	-0.012346	6.10015	-0.514752	0.607065	0.763689	-6.2138		PAK1	0.0229945	8.37429	0.526787	0.59869	0.752933	-6.06874
SLC41A3	0.0112491	4.74464	0.226092	0.821268	0.999496	-5.44342		ZNF70	-0.0242313	2.49876	-0.514747	0.607069	0.763689	-6.21381		TNFSF13B	0.0342278	7.59809	0.526638	0.598793	0.752933	-6.06882
ARMC10	-0.00729389	5.2474	-0.226013	0.821329	0.999496	-5.44344		TRPT1	-0.0134988	3.7334	-0.514404	0.607308	0.763837	-6.21398		PARS2	0.0164322	2.79701	0.526472	0.598909	0.752933	-6.0689
SRF	0.00821333	6.51751	0.225592	0.821656	0.999496	-5.44352		TMEM63A	0.0152079	7.31637	0.513774	0.607748	0.764115	-6.21429		UBXN1	0.0117143	6.91896	0.526281	0.599041	0.752933	-6.069
IGFBP4	0.0174482	2.79575	0.225485	0.82174	0.999496	-5.44354		ECE1	-0.0279752	8.40401	-0.513737	0.607774	0.764115	-6.21431		KCTD21	0.0204462	5.10671	0.526228	0.599077	0.752933	-6.06903
ZCCHC2	-0.0182618	6.31552	-0.225095	0.822042	0.999496	-5.44361		ZNF652	0.0202518	6.96737	0.513566	0.607893	0.764115	-6.2144		GNAL	-0.0284645	2.19493	-0.526147	0.599134	0.752933	-6.06907
C11orf54	-0.0116455	5.63186	-0.225031	0.822092	0.999496	-5.44362		DIP2A	0.0213333	6.71363	0.512791	0.608435	0.764643	-6.21478		CHCHD4	-0.0128328	3.5533	-0.526124	0.599149	0.752933	-6.06908
DHX9	-0.00883279	7.72923	-0.224862	0.822223	0.999496	-5.44365		TUBB4B	0.017914	6.83347	0.51198	0.609002	0.764919	-6.21519		ARFGAP3	-0.0171057	6.33303	-0.525998	0.599237	0.752933	-6.06914
KIAA1468	0.00736153	6.87476	0.224858	0.822227	0.999496	-5.44365		RPTOR	0.0189498	5.00501	0.511954	0.60902	0.764919	-6.2152		CD101	-0.0343981	5.49208	-0.525597	0.599515	0.753133	-6.06935
PTPRN2	0.025581	4.65692	0.224819	0.822257	0.999496	-5.44366		WDR91	0.012467	5.67122	0.511926	0.60904	0.764919	-6.21521		MBP	-0.0183778	8.80341	-0.525122	0.599845	0.753284	-6.06959
APOL6	-0.0195641	7.90465	-0.224794	0.822276	0.999496	-5.44366		ZNF318	-0.0180612	6.00543	-0.511782	0.60914	0.764919	-6.21528		ZC3H18	0.0136753	6.24816	0.525079	0.599875	0.753284	-6.06961
ARHGAP21	-0.0108805	5.86146	-0.22453	0.822481	0.999496	-5.44371		SLC25A42	-0.019815	4.78235	-0.511427	0.609389	0.765078	-6.21546		TNFRSF10C	-0.0325463	9.37221	-0.524189	0.600493	0.75391	-6.07006
C1orf56	0.0117444	3.0382	0.224519	0.82249	0.999496	-5.44372		CAMK1D	0.024805	5.92556	0.511018	0.609675	0.765162	-6.21566		IFITM3	0.0699895	8.15303	0.523657	0.600863	0.754224	-6.07033
STARD10	0.0181705	4.75264	0.224159	0.82277	0.999496	-5.44378		SEC14L5	0.0440447	2.72756	0.510876	0.609774	0.765162	-6.21573		GTF2A1	-0.0268318	5.08504	-0.523261	0.601138	0.754419	-6.07053
RECQL	0.0101442	6.62471	0.223801	0.823048	0.999496	-5.44385		KIF13A	0.0264776	6.88509	0.510756	0.609858	0.765162	-6.21579		NBN	-0.0223782	7.12896	-0.522373	0.601755	0.755043	-6.07097
MKLN1	0.00896097	7.4737	0.22366	0.823158	0.999496	-5.44388		RBBP5	0.0120392	5.94588	0.510636	0.609942	0.765162	-6.21585		RNF130	0.0209401	8.52623	0.521692	0.602229	0.755487	-6.07131
SLC27A4	-0.00848287	4.28247	-0.223606	0.8232	0.999496	-5.44389		QKI	0.0204378	8.16531	0.510201	0.610246	0.765279	-6.21607		SLC24A3	0.0348924	2.77605	0.521462	0.602389	0.755537	-6.07143
GPAT2	-0.0293722	2.413	-0.223562	0.823234	0.999496	-5.44389		ELF2	-0.0187169	6.77621	-0.510156	0.610278	0.765279	-6.21609		CHCHD2	-0.0193809	6.93991	-0.52127	0.602523	0.755554	-6.07153
LRRK2	0.0199079	10.1801	0.223516	0.82327	0.999496	-5.4439		SPP1	0.0780268	2.19702	0.509328	0.610857	0.765853	-6.2165		OTUD3	-0.0156481	4.37564	-0.520999	0.602711	0.755576	-6.07166
UCP3	0.0117522	2.32204	0.223315	0.823426	0.999496	-5.44394		DEPDC5	-0.0140374	5.2073	-0.508013	0.611778	0.766854	-6.21715		GDI2	0.0127624	8.4392	0.520895	0.602783	0.755576	-6.07171
CENPK	0.0310884	3.21906	0.223311	0.82343	0.999496	-5.44394		ZNF362	-0.0168549	5.3104	-0.507626	0.612049	0.767041	-6.21734		ABHD4	0.0215592	6.18036	0.520692	0.602925	0.755576	-6.07182
RIT1	-0.0126822	6.94108	-0.223125	0.823574	0.999496	-5.44397		YPEL3	0.0264403	8.54456	0.507264	0.612303	0.767206	-6.21752		RNASEL	-0.0226744	6.62954	-0.520554	0.603021	0.755576	-6.07188
PDE4A	-0.0126259	4.35036	-0.223123	0.823575	0.999496	-5.44397		MCAT	0.0168179	2.95374	0.506784	0.61264	0.767476	-6.21776		ACTR1B	-0.0141326	6.03497	-0.520333	0.603175	0.755619	-6.072
RASA3	0.0107988	7.57402	0.222452	0.824097	0.999496	-5.4441		GM2A	-0.0294982	6.51346	-0.505997	0.613191	0.767973	-6.21815		EVI2A	-0.0231361	8.51869	-0.518578	0.604397	0.757	-6.07287
UBXN2B	0.015716	7.34813	0.222331	0.824191	0.999496	-5.44412		AHCY	0.0124887	5.25759	0.505869	0.613281	0.767973	-6.21821		YY1AP1	-0.0125669	7.09514	-0.518066	0.604754	0.757136	-6.07313
SYNM	0.0283669	3.49614	0.222051	0.824409	0.999496	-5.44417		SH3GLB2	-0.0128203	5.8985	-0.504906	0.613957	0.768667	-6.21868		FEZ2	0.0149514	5.24807	0.517865	0.604894	0.757136	-6.07323
GPHN	0.0136438	2.85529	0.221851	0.824565	0.999496	-5.44421		IFITM3	-0.0704842	8.15303	-0.503751	0.614767	0.769442	-6.21925		UBR3	-0.0164319	6.26158	-0.517787	0.604948	0.757136	-6.07327
SAFB	-0.00705643	7.27238	-0.221651	0.82472	0.999496	-5.44424		ENC1	-0.0403839	4.94733	-0.503675	0.61482	0.769442	-6.21928		ACAD8	0.0125748	5.61613	0.517731	0.604987	0.757136	-6.07329
KIR3DL2	0.0352653	2.99946	0.221571	0.824782	0.999496	-5.44426		PIK3R1	-0.0155726	7.60304	-0.503472	0.614963	0.769467	-6.21938		BASP1	-0.0351846	9.07227	-0.517233	0.605335	0.75742	-6.07354
FLOT2	-0.0166406	8.93818	-0.22141	0.824908	0.999496	-5.44429		ATP10D	0.0156449	5.7494	0.502638	0.615549	0.770047	-6.21979		HKDC1	0.0377811	2.47804	0.51566	0.606431	0.758612	-6.07432
AZIN1	0.010866	7.21974	0.220084	0.82594	0.999496	-5.44453		PTPN7	-0.0171548	5.8968	-0.501607	0.616273	0.770696	-6.22029		CPNE3	-0.0167792	7.21258	-0.515521	0.606528	0.758612	-6.07439
FXN	-0.00843875	4.44308	-0.219821	0.826144	0.999496	-5.44458		MAP4	-0.0127553	6.02284	-0.501552	0.616312	0.770696	-6.22032		SLC1A5	0.0197949	5.5445	0.515013	0.606883	0.758905	-6.07464
PDE9A	-0.0199309	2.44744	-0.219782	0.826175	0.999496	-5.44459		JOSD1	-0.0156611	6.04889	-0.501195	0.616563	0.770857	-6.2205		TMEM30A	-0.017525	8.12885	-0.514746	0.60707	0.758988	-6.07478
NLE1	-0.0111906	3.71247	-0.219761	0.826191	0.999496	-5.44459		GOLGB1	-0.0133948	7.55731	-0.500924	0.616753	0.770941	-6.22063		INO80B	0.0124058	4.69081	0.514455	0.607273	0.759048	-6.07492
BPI	-0.046144	4.70933	-0.219571	0.826339	0.999496	-5.44462		STAT3	0.0243261	9.05888	0.500552	0.617015	0.771115	-6.22081		ZNF417	-0.018564	5.29012	-0.514209	0.607444	0.759048	-6.07504
CTSC	0.00932336	8.15286	0.219047	0.826747	0.999496	-5.44472		PSD3	0.0293374	2.38005	0.500374	0.61714	0.771118	-6.22089		ELANE	0.078838	2.70517	0.513589	0.607878	0.759048	-6.07535
COPS8	-0.00901383	4.88897	-0.218937	0.826832	0.999496	-5.44474		TRAPPC9	0.0143996	5.30597	0.499804	0.617541	0.771467	-6.22117		VPS26B	-0.0121757	6.60354	-0.513457	0.607969	0.759048	-6.07541
HIF1AN	-0.00869136	6.73064	-0.218901	0.82686	0.999496	-5.44475		PLA2G7	0.0368758	4.54556	0.497506	0.619158	0.773248	-6.22229		FNDC3B	-0.0246324	7.38263	-0.513298	0.608081	0.759048	-6.07549
DCAF12	-0.0107593	7.2216	-0.218815	0.826927	0.999496	-5.44476		CITED4	0.0369863	2.36882	0.497429	0.619213	0.773248	-6.22232		POLM	0.0131194	5.45089	0.513265	0.608104	0.759048	-6.07551
PRR19	0.0149562	2.01434	0.218574	0.827115	0.999496	-5.4448		SH3RF1	0.0268084	2.77637	0.496863	0.619611	0.773593	-6.2226		LRRC59	0.0115945	6.14555	0.513211	0.608142	0.759048	-6.07554
ZNF513	-0.0069547	5.20138	-0.218554	0.827131	0.999496	-5.44481		HMGA1	-0.0137355	6.08756	-0.496096	0.620152	0.773971	-6.22297		CALCOCO2	0.0167549	7.22703	0.513136	0.608194	0.759048	-6.07557
NBPF3	-0.0199591	4.8829	-0.21835	0.827289	0.999496	-5.44485		NCSTN	-0.0177886	7.54984	-0.496083	0.62016	0.773971	-6.22297		BCL10	-0.0165923	5.53712	-0.513122	0.608203	0.759048	-6.07558
ASAP1	-0.0146417	7.75886	-0.218342	0.827295	0.999496	-5.44485		LRRC4	0.0354698	6.23914	0.495371	0.620663	0.774445	-6.22332		SNAP29	-0.0156502	6.30836	-0.512442	0.608679	0.759348	-6.07591
TBC1D9B	0.00865556	6.68804	0.218244	0.827372	0.999496	-5.44486		ATP8B4	-0.0235535	5.27203	-0.494971	0.620945	0.774643	-6.22351		TMOD2	0.0240761	6.66496	0.512433	0.608685	0.759348	-6.07592
UVRAG	-0.00620388	5.9245	-0.217921	0.827623	0.999496	-5.44492		MMP8	-0.0916004	4.20158	-0.494531	0.621255	0.774876	-6.22372		FBXO10	-0.0215494	3.36968	-0.511664	0.609223	0.759869	-6.0763
FAM110A	0.0105239	5.71471	0.217851	0.827677	0.999496	-5.44494		SERP1	-0.0111282	8.01708	-0.493793	0.621776	0.775301	-6.22407		XAF1	-0.0383212	7.20505	-0.511154	0.609579	0.760163	-6.07655
BTLA	0.0162623	5.22384	0.21785	0.827679	0.999496	-5.44494		GNPTG	0.0114576	5.90202	0.493699	0.621842	0.775301	-6.22412		TMEM81	-0.0224453	2.30518	-0.510767	0.60985	0.76035	-6.07674
C1orf198	0.0146361	3.41255	0.217807	0.827712	0.999496	-5.44494		NAALADL1	-0.0185462	3.42363	-0.491987	0.623051	0.776653	-6.22494		MLYCD	-0.0124439	4.06506	-0.509966	0.610411	0.760769	-6.07713
GABARAPL1	-0.0162307	7.08605	-0.217547	0.827914	0.999496	-5.44499		SAP130	-0.0152191	5.95452	-0.491754	0.623215	0.776653	-6.22505		COL6A2	0.0346479	5.31022	0.509941	0.610428	0.760769	-6.07714
VAPA	-0.0113283	7.11531	-0.217391	0.828036	0.999496	-5.44502		CADM1	0.0381328	2.22921	0.491639	0.623296	0.776653	-6.22511		TPGS2	-0.0178933	4.856	-0.50955	0.610702	0.760959	-6.07734
WDR60	0.0116795	3.78964	0.217364	0.828057	0.999496	-5.44502		LRRC58	0.0179123	6.08621	0.491365	0.62349	0.77674	-6.22524		F11R	-0.0216973	7.79705	-0.50889	0.611164	0.761271	-6.07766
H2AFZ	-0.0110829	7.50825	-0.217205	0.828181	0.999496	-5.44505		DPH3	-0.017804	5.66786	-0.491076	0.623694	0.776841	-6.22537		HSDL1	-0.0107959	5.19875	-0.508848	0.611194	0.761271	-6.07768
NKTR	0.0114368	8.40583	0.216988	0.82835	0.999496	-5.44509		NEDD4	0.0247649	3.65804	0.490096	0.624387	0.77755	-6.22584		HCLS1	0.0168555	9.49697	0.508595	0.61137	0.76134	-6.0778
SLC25A29	0.0183432	4.87909	0.216859	0.82845	0.999496	-5.44511		CLEC12B	-0.0502997	4.35812	-0.489783	0.624608	0.777671	-6.22599		FYB	-0.0202723	9.75641	-0.506287	0.612988	0.763084	-6.07893
ITGA3	0.0147637	2.56019	0.216825	0.828477	0.999496	-5.44512		NEK7	-0.0187907	7.6695	-0.489568	0.62476	0.777707	-6.22609		EHD1	0.0199151	8.11269	0.506094	0.613123	0.763084	-6.07902
LEF1	0.0167738	7.44284	0.216532	0.828705	0.999496	-5.44517		ME2	-0.0142856	7.02299	-0.488393	0.62559	0.778439	-6.22665		LTBP3	0.0246057	5.32672	0.506078	0.613134	0.763084	-6.07903
FERMT3	0.0094896	8.43907	0.216263	0.828914	0.999496	-5.44522		STARD9	0.0256064	4.04228	0.488114	0.625788	0.778439	-6.22678		GAPVD1	0.0148443	6.61709	0.505583	0.613481	0.763333	-6.07927
SYT17	0.0132413	2.30453	0.216075	0.829061	0.999496	-5.44525		YKT6	-0.0125221	6.49469	-0.488052	0.625832	0.778439	-6.22681		SMAD1	-0.025396	2.91562	-0.505375	0.613627	0.763333	-6.07937
ICAM4	0.0259855	2.42266	0.215962	0.829148	0.999496	-5.44527		NAGK	-0.0192231	8.21922	-0.487901	0.625939	0.778439	-6.22688		FBXL12	-0.0148175	4.52548	-0.505275	0.613698	0.763333	-6.07942
TOR1A	-0.00945095	6.13528	-0.21591	0.829189	0.999496	-5.44528		STRBP	-0.0236123	4.68323	-0.487862	0.625966	0.778439	-6.2269		KIAA0319	0.0335266	3.36881	0.505051	0.613855	0.763377	-6.07953
RAD18	0.00943749	4.3546	0.215781	0.829289	0.999496	-5.44531		AGAP1	-0.0342709	3.4278	-0.487642	0.626122	0.778479	-6.22701		GSTM3	-0.0324627	2.99448	-0.504504	0.614238	0.763703	-6.0798
ICA1	-0.0143129	2.2671	-0.215619	0.829416	0.999496	-5.44534		CYHR1	0.0207783	5.39565	0.486194	0.627147	0.779599	-6.22769		SAMD8	-0.0181433	6.33948	-0.50387	0.614683	0.764106	-6.0801
SYNGAP1	0.0110054	4.94069	0.215537	0.829479	0.999496	-5.44535		ELL	0.0228924	6.74208	0.485341	0.627751	0.780173	-6.2281		THAP4	0.0119288	4.52222	0.503658	0.614832	0.76414	-6.08021
RANBP6	0.0109856	6.35489	0.215194	0.829746	0.999496	-5.44541		DAXX	-0.0101564	6.35764	-0.485193	0.627856	0.780173	-6.22817		ADAM22	-0.0257061	3.04683	-0.502687	0.615514	0.764837	-6.08068
EPRS	0.00974089	6.78857	0.215176	0.829761	0.999496	-5.44541		MCM8	-0.0243448	4.0152	-0.484993	0.627998	0.780189	-6.22826		GTF3C2	-0.0101871	6.2652	-0.502387	0.615725	0.764948	-6.08082
INPP5E	-0.0111177	4.07567	-0.214368	0.83039	0.999496	-5.44556		TLR6	0.0266286	7.78748	0.484824	0.628117	0.780189	-6.22834		DENND3	0.0245808	8.76018	0.501689	0.616216	0.765406	-6.08116
PRRG4	-0.0220847	5.75427	-0.214347	0.830407	0.999496	-5.44556		HADHA	-0.0111108	7.83137	-0.484359	0.628447	0.780445	-6.22856		MKLN1	-0.0140447	7.4737	-0.500008	0.617397	0.766722	-6.08197
CABIN1	0.00895343	6.93765	0.214	0.830677	0.999496	-5.44562		FOXRED2	0.0212058	2.74088	0.484106	0.628626	0.780502	-6.22868		CPT1A	0.0294622	6.42557	0.499698	0.617615	0.766842	-6.08212
NARF	-0.0130278	6.90754	-0.21398	0.830692	0.999496	-5.44563		IVD	0.0146729	5.53641	0.483944	0.628741	0.780502	-6.22875		ZNF706	0.011661	5.67818	0.499294	0.617899	0.767043	-6.08231
ACSS1	-0.00835006	6.33828	-0.21393	0.830732	0.999496	-5.44563		PDK1	-0.0163286	5.76437	-0.483511	0.629048	0.780729	-6.22896		TIRAP	0.0173924	4.61947	0.499047	0.618073	0.767101	-6.08243
OSBPL1A	-0.0129747	4.25986	-0.213654	0.830947	0.999496	-5.44568		KIAA0895L	-0.0185683	3.45896	-0.483296	0.629201	0.780764	-6.22906		NUP50	-0.0175368	7.8896	-0.498882	0.61819	0.767101	-6.08251
KCTD7	0.0115037	6.01257	0.21326	0.831254	0.999496	-5.44575		EIF4G3	-0.0175283	6.7564	-0.482957	0.629442	0.780909	-6.22922		FAM177A1	-0.017199	4.21438	-0.497594	0.619096	0.768074	-6.08313
AP4B1	-0.008278	5.51458	-0.212777	0.83163	0.999496	-5.44584		IRF5	0.0171043	6.23731	0.482204	0.629976	0.781214	-6.22957		BACE2	-0.0343266	3.6137	-0.497329	0.619283	0.768155	-6.08325
ZNF738	0.0098737	4.63403	0.212633	0.831742	0.999496	-5.44586		HOXB2	-0.0325612	3.92014	-0.482164	0.630004	0.781214	-6.22959		ACOT2	-0.0206632	3.19101	-0.496867	0.619608	0.768282	-6.08348
KCNJ15	0.0254499	8.01674	0.212516	0.831834	0.999496	-5.44588		FAM46C	-0.0342666	6.01554	-0.482086	0.630059	0.781214	-6.22963		POLR2J	-0.0141511	5.82148	-0.496837	0.619629	0.768282	-6.08349
MAP3K11	0.011388	7.64665	0.211915	0.832302	0.999496	-5.44599		ZFAT	-0.0278184	4.7844	-0.481443	0.630515	0.781626	-6.22993		SH3D21	0.0265216	2.70875	0.496287	0.620017	0.768375	-6.08375
FKBP8	-0.0131428	8.77611	-0.211874	0.832334	0.999496	-5.446		CCDC85C	-0.024132	2.83107	-0.480656	0.631074	0.782164	-6.23029		ALCAM	0.0206293	5.70295	0.496191	0.620085	0.768375	-6.0838
KLRC3	0.03454	3.59466	0.211783	0.832405	0.999496	-5.44601		SIDT2	-0.026233	6.7128	-0.480427	0.631237	0.782182	-6.2304		CCR1	-0.0326843	7.93202	-0.496163	0.620104	0.768375	-6.08381
TAF4B	-0.0133793	3.64093	-0.211692	0.832476	0.999496	-5.44603		MARCKSL1	-0.0149533	6.49463	-0.480286	0.631337	0.782182	-6.23047		SERTAD3	0.018848	5.02342	0.496038	0.620193	0.768375	-6.08387
MCM3	0.00988771	5.95286	0.211635	0.83252	0.999496	-5.44604		STON2	-0.0300328	2.31212	-0.480053	0.631503	0.782234	-6.23058		SPTBN5	0.030688	2.4653	0.495114	0.620844	0.76903	-6.08431
PDXK	-0.010626	6.52017	-0.211622	0.83253	0.999496	-5.44604		USP6NL	-0.0150081	4.70326	-0.478915	0.632311	0.78308	-6.23111		MTMR9	-0.0124408	5.36943	-0.494691	0.621142	0.769248	-6.08451
CSNK1D	-0.00928121	8.1477	-0.211558	0.832581	0.999496	-5.44605		CEP44	-0.0136097	4.509	-0.478329	0.632727	0.783432	-6.23138		PPCDC	-0.0204406	5.29208	-0.494328	0.621398	0.769414	-6.08469
YIPF5	0.00711462	5.66831	0.211552	0.832585	0.999496	-5.44605		ALS2	0.0154175	4.92232	0.478165	0.632844	0.783432	-6.23145		CXCL1	-0.0337957	4.34179	-0.493544	0.621951	0.769947	-6.08506
NTPCR	-0.0136573	3.24946	-0.211408	0.832698	0.999496	-5.44608		ZNF682	-0.0207328	2.64421	-0.477799	0.633105	0.783483	-6.23163		DAPP1	-0.0198756	7.6319	-0.493211	0.622186	0.770087	-6.08522
DNAJC27	-0.00906863	3.95557	-0.211281	0.832796	0.999496	-5.4461		ARRB2	-0.0209512	9.51749	-0.477758	0.633134	0.783483	-6.23164		ACOX1	0.0274623	7.59948	0.492688	0.622556	0.770393	-6.08546
KIAA1033	-0.00985652	8.08333	-0.211134	0.832911	0.999496	-5.44613		NFE2L3	0.018303	4.71921	0.475831	0.634505	0.78489	-6.23254		FFAR2	-0.0325435	8.51227	-0.491976	0.623058	0.770679	-6.0858
MED23	0.00777851	6.92502	0.211095	0.832942	0.999496	-5.44613		ATAD3B	0.0181608	4.44616	0.475803	0.634524	0.78489	-6.23255		NREP	-0.0151926	4.47409	-0.491867	0.623135	0.770679	-6.08585
USP6	0.015043	2.14858	0.210802	0.83317	0.999496	-5.44618		AFAP1	-0.0368538	4.27663	-0.475634	0.634645	0.78489	-6.23263		C7orf43	0.019447	6.93476	0.49184	0.623154	0.770679	-6.08587
HIVEP1	0.0106479	6.2349	0.210631	0.833303	0.999496	-5.44621		INPP5B	-0.0153531	5.81847	-0.475299	0.634883	0.785031	-6.23278		ZNF135	-0.0287869	2.4353	-0.491625	0.623306	0.770715	-6.08597
CEACAM6	-0.0522249	2.87513	-0.210609	0.83332	0.999496	-5.44622		VASP	0.0228459	9.07108	0.475048	0.635062	0.785097	-6.2329		TBC1D30	0.025433	2.9894	0.491339	0.623508	0.770813	-6.0861
ADD2	-0.016593	2.79123	-0.210393	0.833489	0.999496	-5.44626		RAPGEFL1	-0.0290154	3.61709	-0.47487	0.635189	0.7851	-6.23298		RPGRIP1	-0.0269298	4.10157	-0.49107	0.623698	0.770897	-6.08623
CD274	-0.0271746	4.57206	-0.210305	0.833558	0.999496	-5.44627		GNRH1	0.0153733	3.00236	0.474546	0.635419	0.78511	-6.23313		PROSC	-0.010768	6.23776	-0.490808	0.623883	0.770974	-6.08635
B3GALT6	0.00928887	4.47252	0.210245	0.833604	0.999496	-5.44628		EPOR	-0.0230072	4.2076	-0.474323	0.635578	0.78511	-6.23323		CCDC93	0.0110846	6.87571	0.490539	0.624073	0.771058	-6.08648
MFSD10	-0.00884115	6.02852	-0.210075	0.833737	0.999496	-5.44631		RAD21	-0.0145379	8.29843	-0.47421	0.635659	0.78511	-6.23329		ZC3H7A	-0.0116274	6.38828	-0.489894	0.624529	0.77147	-6.08678
SFI1	0.00820358	6.03568	0.209895	0.833877	0.999496	-5.44634		ARHGEF12	-0.0206293	5.35752	-0.474157	0.635696	0.78511	-6.23331		PSEN2	0.0155184	3.24728	0.488971	0.625181	0.771862	-6.08722
THYN1	-0.00866373	5.32498	-0.209763	0.83398	0.999496	-5.44636		ATG16L2	0.0238736	9.10087	0.473536	0.636139	0.785369	-6.2336		PIM1	-0.0140991	7.90974	-0.488932	0.62521	0.771862	-6.08724
DOCK7	-0.00967896	3.82195	-0.209573	0.834128	0.999496	-5.4464		ACTR2	0.013178	10.1455	0.473513	0.636155	0.785369	-6.23361		F13A1	0.0279689	8.20824	0.488925	0.625214	0.771862	-6.08724
TRMT112	0.00700362	6.85116	0.209321	0.834324	0.999496	-5.44644		UNC5CL	-0.0196641	2.69155	-0.471568	0.637542	0.786926	-6.2345		PIGL	-0.021058	3.43261	-0.488584	0.625455	0.771913	-6.0874
TMEM237	-0.0134769	2.17344	-0.209058	0.834529	0.999496	-5.44649		NUMB	-0.0229444	8.7901	-0.470691	0.638168	0.787545	-6.2349		POU2F1	-0.012969	5.88767	-0.48852	0.625501	0.771913	-6.08743
SFPQ	-0.00662984	7.57914	-0.208963	0.834604	0.999496	-5.4465		ITGA3	0.0235046	2.56019	0.470334	0.638422	0.787704	-6.23506		TPGS1	0.0267619	3.03696	0.487811	0.626003	0.772381	-6.08776
AMPD3	-0.00955717	6.46166	-0.208829	0.834708	0.999496	-5.44653		FAM160B2	-0.015843	5.38978	-0.469786	0.638813	0.787744	-6.23531		TOP1MT	0.0168703	4.30451	0.486836	0.626693	0.772853	-6.08822
CEACAM4	-0.0194063	6.43017	-0.208631	0.834863	0.999496	-5.44656		EIF2AK4	0.0147736	5.54724	0.469669	0.638897	0.787744	-6.23537		GBA	0.0211039	6.62668	0.486745	0.626757	0.772853	-6.08826
NT5C	0.00965448	4.67067	0.208629	0.834865	0.999496	-5.44656		CYB5R1	-0.016188	5.54451	-0.469542	0.638987	0.787744	-6.23543		ANK1	0.0229306	3.65352	0.486657	0.626819	0.772853	-6.0883
PLIN2	-0.0118085	5.44786	-0.208559	0.834919	0.999496	-5.44657		AZI2	-0.0169684	6.05987	-0.46949	0.639024	0.787744	-6.23545		PSMA2	-0.0131582	6.75684	-0.486576	0.626877	0.772853	-6.08834
LIMS2	0.0179719	2.51201	0.208131	0.835253	0.999496	-5.44665		C5orf30	-0.0163535	3.5314	-0.469413	0.63908	0.787744	-6.23549		COLQ	-0.03074	3.85947	-0.485813	0.627417	0.773037	-6.0887
FRAT2	-0.0168746	8.51893	-0.207828	0.835489	0.999496	-5.4467		CHAF1A	0.0125965	4.24352	0.468426	0.639784	0.788458	-6.23593		CEP135	-0.0150702	5.17014	-0.485674	0.627515	0.773037	-6.08876
UBASH3A	-0.0152042	4.98195	-0.207805	0.835507	0.999496	-5.4467		MYEF2	0.0230291	4.18246	0.467927	0.640141	0.788711	-6.23616		PGAP1	0.0196971	3.40592	0.485619	0.627554	0.773037	-6.08879
BNC2	0.0271192	2.14908	0.20777	0.835535	0.999496	-5.44671		GSTM3	0.0315023	2.99448	0.467663	0.640329	0.788711	-6.23628		B3GNT8	0.025327	5.59104	0.485607	0.627563	0.773037	-6.0888
LGMN	0.012054	3.26878	0.207695	0.835593	0.999496	-5.44672		TMEM43	0.0189817	7.91159	0.467613	0.640365	0.788711	-6.2363		FANCE	-0.0157064	3.40844	-0.48529	0.627788	0.773037	-6.08894
NT5DC3	0.0129503	3.80016	0.207626	0.835647	0.999496	-5.44673		KCTD21	0.0190113	5.10671	0.467395	0.640521	0.788748	-6.2364		MPZ	0.0213156	3.49478	0.485155	0.627883	0.773037	-6.08901
ZNF304	0.0106739	4.22878	0.207558	0.8357	0.999496	-5.44674		RNF144A	-0.0197028	5.34878	-0.466149	0.641411	0.78969	-6.23697		TSPYL1	-0.00931197	6.91562	-0.485152	0.627885	0.773037	-6.08901
DAPK1	-0.0148905	6.64736	-0.20746	0.835777	0.999496	-5.44676		MAPKAPK3	-0.0147806	7.71866	-0.465907	0.641584	0.789745	-6.23708		STK40	0.0216191	8.45199	0.483514	0.629046	0.774315	-6.08977
RFWD3	-0.00854936	5.61057	-0.206961	0.836166	0.999496	-5.44685		RECQL4	0.0230222	2.53632	0.465709	0.641726	0.789745	-6.23717		ECI1	0.0152722	4.12165	0.481583	0.630416	0.775849	-6.09067
KCTD15	0.0113113	4.33877	0.20683	0.836268	0.999496	-5.44687		ADI1	0.0159951	5.92621	0.46556	0.641832	0.789745	-6.23724		AHCYL2	0.0117985	5.31056	0.48117	0.630709	0.776059	-6.09086
RNF14	-0.0066809	5.73157	-0.206704	0.836367	0.999496	-5.44689		MFSD1	-0.0147369	7.61491	-0.464805	0.642373	0.790256	-6.23758		CDYL2	0.0214147	2.85148	0.480537	0.631159	0.776302	-6.09115
THEM4	-0.0119486	5.24246	-0.206688	0.836379	0.999496	-5.44689		ST6GALNAC2	-0.03111	6.11107	-0.4641	0.642877	0.790721	-6.2379		HEMK1	-0.0155199	4.9076	-0.48045	0.631221	0.776302	-6.09119
GALM	-0.0116595	4.71788	-0.206395	0.836608	0.999496	-5.44694		BATF3	-0.0248522	2.36539	-0.463748	0.643129	0.790876	-6.23805		WSB2	0.0189396	6.14806	0.480371	0.631277	0.776302	-6.09123
TRNT1	-0.00982189	4.96615	-0.206314	0.836671	0.999496	-5.44696		JUP	0.0394321	4.70773	0.463393	0.643383	0.791035	-6.23821		OCLN	-0.0442206	3.07875	-0.478982	0.632264	0.777363	-6.09187
ZNF641	0.0171438	7.11801	0.206082	0.836851	0.999496	-5.447		TMEM30A	-0.016502	8.12885	-0.463002	0.643663	0.791132	-6.23839		DENND1C	-0.0129615	6.95885	-0.478711	0.632456	0.777448	-6.09199
GDPD5	0.0127581	4.54565	0.206081	0.836853	0.999496	-5.447		P2RX1	0.0294315	6.63332	0.462931	0.643714	0.791132	-6.23842		OGG1	0.0109742	4.69585	0.478072	0.632911	0.777825	-6.09229
USP12	-0.00798085	5.90614	-0.206041	0.836884	0.999496	-5.447		FBXO11	-0.0129091	6.79149	-0.46236	0.644123	0.79148	-6.23868		RABIF	-0.0112125	5.44564	-0.477932	0.63301	0.777825	-6.09235
KIR2DL3	0.0371835	2.88473	0.205988	0.836926	0.999496	-5.44701		LRRC1	-0.0220264	2.13174	-0.462153	0.644271	0.791508	-6.23877		SPPL3	-0.0125383	5.82551	-0.476999	0.633674	0.778443	-6.09278
SLC35F5	0.00881264	5.36798	0.205838	0.837042	0.999496	-5.44704		GIMAP1	-0.0168224	7.18603	-0.461189	0.644962	0.792202	-6.2392		RHOT1	-0.0166602	6.50152	-0.476877	0.63376	0.778443	-6.09284
CNTRL	0.00915921	7.07344	0.205832	0.837047	0.999496	-5.44704		ZYX	0.0254019	9.2134	0.460941	0.64514	0.792266	-6.23932		UBN2	0.0138486	5.9313	0.476624	0.63394	0.778512	-6.09295
ABTB2	0.0204282	3.4218	0.205494	0.837311	0.999496	-5.4471		CXCL5	-0.0398495	3.60657	-0.460591	0.645391	0.79239	-6.23947		RNPS1	-0.0096169	6.69153	-0.476398	0.634101	0.778558	-6.09306
MST1	0.0122382	2.30678	0.205473	0.837327	0.999496	-5.4471		GRB2	0.0163396	8.99549	0.460449	0.645492	0.79239	-6.23954		ACBD4	0.0147096	4.09293	0.476206	0.634238	0.778574	-6.09315
POLR1B	0.010476	5.12636	0.20542	0.837369	0.999496	-5.44711		AP4E1	-0.0110003	5.13826	-0.459449	0.646209	0.793042	-6.23998		FNIP2	-0.0228724	4.89717	-0.475307	0.634877	0.779207	-6.09356
KCNQ5	0.0164791	2.60776	0.205331	0.837438	0.999496	-5.44712		GCC1	-0.0129229	6.04471	-0.45932	0.646302	0.793042	-6.24004		CUL3	-0.0117977	7.34545	-0.475119	0.635012	0.77922	-6.09364
IARS2	0.00640996	6.29461	0.204771	0.837875	0.999496	-5.44722		ATF6B	-0.0105129	7.49457	-0.459173	0.646407	0.793042	-6.24011		TMEM167A	0.0151139	7.44927	0.47476	0.635267	0.779381	-6.09381
TUFT1	0.0117955	3.12243	0.204646	0.837973	0.999496	-5.44724		KLHL5	-0.016074	5.96846	-0.458951	0.646567	0.793042	-6.2402		STX4	0.0117915	5.95532	0.473323	0.636291	0.780485	-6.09446
FAM76B	-0.00781538	6.00221	-0.204486	0.838098	0.999496	-5.44727		RAD23B	-0.0124434	7.25753	-0.45883	0.646653	0.793042	-6.24026		CCDC134	0.0193611	2.94263	0.472992	0.636527	0.780522	-6.09461
ST3GAL2	0.0127106	6.9766	0.204264	0.838271	0.999496	-5.44731		MYB	-0.0256334	4.18426	-0.458112	0.647169	0.793391	-6.24058		PRKD2	0.0190614	7.31689	0.472804	0.63666	0.780522	-6.0947
SLC22A17	-0.0186071	2.47967	-0.204224	0.838302	0.999496	-5.44731		SLC12A6	0.0194246	8.90566	0.458039	0.647221	0.793391	-6.24061		CPVL	0.0198372	7.65712	0.472611	0.636798	0.780522	-6.09479
EXOC6	0.0119447	5.84656	0.204177	0.838339	0.999496	-5.44732		LCLAT1	0.0172341	4.85267	0.457906	0.647317	0.793391	-6.24067		MC1R	-0.0276331	2.37596	-0.472495	0.636881	0.780522	-6.09484
CUL3	0.00721643	7.34545	0.20375	0.838673	0.999496	-5.44739		YIPF1	-0.0185857	5.85027	-0.456922	0.648023	0.794102	-6.24111		PGGT1B	0.011163	5.64812	0.472411	0.63694	0.780522	-6.09488
SRSF11	-0.00768141	8.64574	-0.203708	0.838705	0.999496	-5.4474		EZH1	0.0123719	7.503	0.4561	0.648613	0.794671	-6.24147		ZMPSTE24	-0.0161804	6.30891	-0.472057	0.637193	0.780679	-6.09504
SNAP29	-0.00886015	6.30836	-0.203392	0.838952	0.999496	-5.44745		CYP4F3	0.0372374	7.87408	0.455769	0.648851	0.794807	-6.24162		KIAA0232	-0.0189194	7.6192	-0.471175	0.637822	0.78122	-6.09544
CHIT1	-0.0332894	2.49468	-0.202807	0.839409	0.999496	-5.44755		DCHS1	0.0289006	3.83896	0.455209	0.649254	0.795094	-6.24187		SAMD4A	0.0275792	3.48847	0.47109	0.637883	0.78122	-6.09548
FAM131B	0.0162908	2.15936	0.202545	0.839613	0.999496	-5.44759		DHRS7	-0.0179505	7.20024	-0.455066	0.649356	0.795094	-6.24193		PON2	-0.0193128	3.39891	-0.470843	0.638059	0.781284	-6.09559
DDX20	0.00833533	5.37748	0.202244	0.839848	0.999496	-5.44764		RAB22A	0.00911632	6.26363	0.454917	0.649463	0.795094	-6.242		CEACAM1	-0.0354764	5.87588	-0.469962	0.638687	0.781901	-6.09599
PIGB	-0.0134495	5.55358	-0.202146	0.839925	0.999496	-5.44766		TSPAN17	-0.0124065	5.15434	-0.454392	0.64984	0.795401	-6.24223		RASGRP2	0.0117528	8.18623	0.46969	0.638882	0.781987	-6.09611
ACPP	0.0145015	5.64973	0.202031	0.840015	0.999496	-5.44768		TCOF1	-0.0111615	5.76042	-0.454007	0.650117	0.795492	-6.2424		APOBR	0.0208124	8.22395	0.469366	0.639113	0.782071	-6.09626
RRP1B	0.0090461	5.69964	0.202017	0.840026	0.999496	-5.44768		HP1BP3	-0.00960013	8.16668	-0.453937	0.650168	0.795492	-6.24243		RAB8A	-0.0161214	7.29603	-0.469038	0.639347	0.782071	-6.0964
PARP4	0.00776304	8.3055	0.201896	0.84012	0.999496	-5.4477		SPATA5	0.0174951	3.70511	0.451799	0.651706	0.797219	-6.24337		KHK	-0.0241613	2.40286	-0.468926	0.639427	0.782071	-6.09645
TMEM88	-0.0202789	2.94531	-0.201717	0.840261	0.999496	-5.44773		MPV17L2	-0.0171048	3.61387	-0.451207	0.652132	0.79753	-6.24363		PYGB	0.0143937	6.3626	0.468837	0.639491	0.782071	-6.0965
TOR1AIP2	-0.0108681	6.01161	-0.201536	0.840402	0.999496	-5.44776		USP4	-0.0160269	8.07922	-0.451093	0.652214	0.79753	-6.24368		AHSA2	0.0156127	6.87977	0.468701	0.639588	0.782071	-6.09656
KIF1C	-0.00839175	5.57343	-0.201345	0.840551	0.999496	-5.44779		TBC1D10C	0.0158414	7.86684	0.450607	0.652564	0.797803	-6.24389		DPEP3	-0.0283554	3.67109	-0.468492	0.639737	0.782071	-6.09665
LRRC8C	-0.00922928	6.75145	-0.200566	0.84116	0.999496	-5.44792		TIMM50	-0.0125754	4.86379	-0.450021	0.652986	0.798132	-6.24415		HIP1	0.0409981	6.89664	0.468377	0.639819	0.782071	-6.0967
ULK1	0.0134208	7.23957	0.200329	0.841345	0.999496	-5.44796		GDAP1	-0.021428	3.04944	-0.449882	0.653086	0.798132	-6.24421		CD40	-0.0208856	4.48095	-0.467603	0.640373	0.782595	-6.09705
TMC8	0.0097616	8.13714	0.200163	0.841475	0.999496	-5.44799		CCDC18	-0.0154722	3.50005	-0.449556	0.653321	0.798227	-6.24435		KIAA1324	0.052151	7.04749	0.467039	0.640775	0.782935	-6.0973
AKT2	0.00617473	7.37375	0.199846	0.841722	0.999496	-5.44804		GORASP1	-0.0113685	5.73763	-0.44925	0.653542	0.798227	-6.24449		PAF1	0.012054	5.95844	0.46653	0.641139	0.783116	-6.09753
FAM21A	0.0165422	6.4999	0.199766	0.841785	0.999496	-5.44806		BCAT2	-0.0161486	3.70547	-0.449246	0.653545	0.798227	-6.24449		GADD45GIP1	-0.0153168	4.29864	-0.466484	0.641172	0.783116	-6.09755
STX7	-0.00836102	7.8478	-0.19967	0.84186	0.999496	-5.44807		ACAD8	0.0114151	5.61613	0.448948	0.653759	0.798273	-6.24462		CBLN3	0.0351952	2.35099	0.46612	0.641432	0.783281	-6.09772
NINJ2	0.0123521	4.57107	0.19961	0.841906	0.999496	-5.44808		LILRB1	-0.0190199	6.82509	-0.448841	0.653836	0.798273	-6.24466		IRF2BP2	0.0103056	7.21401	0.46517	0.642112	0.783959	-6.09814
THBS1	0.0298992	5.55114	0.199546	0.841956	0.999496	-5.44809		HLA-DQA2	0.124331	4.57994	0.44851	0.654075	0.79841	-6.24481		GFPT1	-0.0142691	5.20281	-0.464239	0.642778	0.78448	-6.09856
FLI1	0.006994	8.42421	0.199454	0.842028	0.999496	-5.44811		ACOT8	-0.0131843	4.87365	-0.447762	0.654614	0.798822	-6.24513		HDHD3	-0.0378149	3.82171	-0.464189	0.642813	0.78448	-6.09858
ZNF43	0.0113187	4.48737	0.198776	0.842559	0.999496	-5.44822		TMEM140	-0.0268533	7.77997	-0.447357	0.654906	0.798822	-6.24531		SERPINB8	0.0186184	5.99759	0.464051	0.642912	0.78448	-6.09864
GTF2H2	0.0159224	5.57301	0.198639	0.842665	0.999496	-5.44824		HLA-DQB2	-0.0604961	3.78307	-0.446964	0.65519	0.798822	-6.24548		MICALCL	0.024437	3.73065	0.463542	0.643277	0.784773	-6.09887
FNDC3B	-0.013574	7.38263	-0.198308	0.842924	0.999496	-5.4483		USP53	-0.0303596	4.82779	-0.446943	0.655204	0.798822	-6.24549		FXN	-0.0124066	4.44308	-0.460973	0.645117	0.786775	-6.10001
CASP3	0.010071	6.30773	0.198239	0.842978	0.999496	-5.44831		SLC4A1AP	-0.0119301	6.01306	-0.44678	0.655322	0.798822	-6.24556		UBE4A	-0.012986	7.78736	-0.460795	0.645244	0.786775	-6.10009
NCAPD2	0.00760881	6.30635	0.198222	0.842991	0.999496	-5.44831		CCNK	0.0114	6.36157	0.446522	0.655508	0.798822	-6.24567		SRGN	-0.0237859	11.0182	-0.460452	0.64549	0.786775	-6.10024
DNAJA3	-0.00751614	5.31616	-0.198005	0.843161	0.999496	-5.44835		TTL	0.0102346	4.98901	0.446473	0.655543	0.798822	-6.24569		NPL	-0.0250061	7.15758	-0.460387	0.645536	0.786775	-6.10027
OLFM4	0.0608038	3.36809	0.197684	0.843412	0.999496	-5.4484		PF4V1	0.0544921	2.59511	0.446365	0.655622	0.798822	-6.24574		MFSD9	-0.0278738	4.0296	-0.460378	0.645543	0.786775	-6.10028
ATPIF1	-0.00545291	5.93121	-0.197434	0.843608	0.999496	-5.44844		SERINC5	0.0131787	6.72348	0.446351	0.655631	0.798822	-6.24575		MPV17L2	-0.0166453	3.61387	-0.459662	0.646057	0.787147	-6.10059
ZNF44	-0.00776924	4.75591	-0.197359	0.843666	0.999496	-5.44845		ACACB	0.0191406	4.33696	0.446283	0.655681	0.798822	-6.24578		DCAF7	0.0130081	7.52304	0.459604	0.646098	0.787147	-6.10062
DIEXF	-0.0099962	5.2278	-0.196972	0.843969	0.999496	-5.44851		CASP10	-0.0129425	6.00212	-0.446077	0.65583	0.798848	-6.24587		AMT	0.0182782	3.70173	0.459034	0.646507	0.787261	-6.10087
SEC63	-0.00591954	6.83463	-0.19692	0.844009	0.999496	-5.44852		HCLS1	-0.0154603	9.49697	-0.445616	0.656162	0.799098	-6.24607		SNX30	0.0137581	6.43612	0.458963	0.646558	0.787261	-6.1009
UBE2H	-0.00721417	7.14634	-0.196853	0.844061	0.999496	-5.44853		CXCR1	-0.0283082	10.2693	-0.444911	0.656671	0.799302	-6.24637		ZNF76	-0.0115886	5.21994	-0.458917	0.646591	0.787261	-6.10092
HBA1	0.0276505	10.8493	0.196547	0.844301	0.999496	-5.44858		SH2B1	-0.010859	6.04582	-0.444875	0.656697	0.799302	-6.24639		CITED2	0.0115021	6.50251	0.458603	0.646816	0.787261	-6.10106
TMEM57	0.00865436	5.22188	0.196193	0.844578	0.999496	-5.44864		ZFP28	-0.0215336	3.09275	-0.444857	0.65671	0.799302	-6.24639		TBRG4	-0.012171	5.61957	-0.458601	0.646817	0.787261	-6.10106
PGP	0.00831739	5.09946	0.196059	0.844682	0.999496	-5.44866		MASP2	0.0243789	2.99303	0.443634	0.657593	0.800222	-6.24692		POU6F1	-0.0223521	3.68221	-0.457839	0.647365	0.78765	-6.1014
NUDCD3	-0.00550609	5.98728	-0.196	0.844729	0.999496	-5.44867		MYOM2	0.0882067	3.64926	0.443231	0.657884	0.800421	-6.2471		BPHL	-0.0179264	2.28431	-0.457807	0.647387	0.78765	-6.10141
DNAJC21	-0.00702876	5.61401	-0.195969	0.844753	0.999496	-5.44868		P2RX7	0.0245732	5.23812	0.442884	0.658135	0.800572	-6.24725		IFIH1	-0.0271904	6.03816	-0.456856	0.64807	0.788194	-6.10183
PAPSS2	-0.0122196	3.59662	-0.195588	0.845051	0.999496	-5.44874		SEL1L	-0.0156697	7.92055	-0.442663	0.658295	0.800612	-6.24734		FAM43A	0.017289	5.28278	0.456469	0.648348	0.788194	-6.102
TUBE1	-0.0109095	3.82727	-0.195453	0.845157	0.999496	-5.44876		LARP4B	0.011585	6.82964	0.441787	0.658928	0.801227	-6.24772		SIRPB1	0.0298101	8.29686	0.456446	0.648365	0.788194	-6.10201
SOX12	-0.0110566	3.28732	-0.195393	0.845204	0.999496	-5.44877		ZFP36L1	-0.0203298	9.1823	-0.44148	0.65915	0.801342	-6.24785		SERPINB6	0.0136325	6.16863	0.456375	0.648416	0.788194	-6.10204
PTPRC	0.00898117	11.5774	0.195362	0.845228	0.999496	-5.44878		RELL2	-0.0151966	4.22477	-0.44071	0.659707	0.801864	-6.24818		MBD5	-0.0136819	4.55056	-0.456313	0.64846	0.788194	-6.10207
YBEY	-0.0125415	3.40583	-0.195304	0.845273	0.999496	-5.44879		RAB11FIP1	0.0214601	8.97531	0.4402	0.660076	0.802023	-6.2484		CINP	-0.0147573	4.58711	-0.455988	0.648694	0.788325	-6.10221
ATG12	0.00683792	5.97563	0.195168	0.84538	0.999496	-5.44881		GBA	-0.0199791	6.62668	-0.440177	0.660093	0.802023	-6.24841		NLE1	-0.0162424	3.71247	-0.454967	0.649427	0.789065	-6.10266
RRP8	-0.00663513	4.30799	-0.195004	0.845508	0.999496	-5.44883		BTNL8	-0.0378402	5.37634	-0.43999	0.660228	0.802023	-6.24849		CERS2	0.0120037	7.87755	0.453723	0.650322	0.789999	-6.1032
ZNF224	-0.00830047	5.18538	-0.194987	0.845521	0.999496	-5.44884		ALAD	-0.00979598	5.65189	-0.439825	0.660347	0.802023	-6.24856		GPR89B	-0.067335	2.91747	-0.453093	0.650775	0.790397	-6.10348
DSCR3	-0.00583318	6.68589	-0.194805	0.845663	0.999496	-5.44887		RBP7	-0.0314156	5.15386	-0.438236	0.661497	0.803265	-6.24924		CXCR2	-0.026784	10.8239	-0.451987	0.65157	0.791211	-6.10396
NCL	-0.00742154	8.48623	-0.194584	0.845837	0.999496	-5.4489		BRMS1L	0.0176693	2.20565	0.43801	0.661661	0.803309	-6.24933		NIPAL2	0.037595	3.84433	0.451266	0.652089	0.791588	-6.10427
POGZ	-0.00644568	6.70138	-0.194562	0.845853	0.999496	-5.4489		PGM5	-0.0648779	2.81545	-0.437455	0.662063	0.803642	-6.24957		ETV7	0.0611356	2.64427	0.451206	0.652133	0.791588	-6.1043
ABCA7	-0.0150901	7.85577	-0.194291	0.846066	0.999496	-5.44895		CEP19	0.0277693	6.07139	0.436943	0.662434	0.803937	-6.24979		CCDC122	0.0217096	2.19042	0.45019	0.652864	0.792112	-6.10474
FBXO41	0.00807845	4.96524	0.19428	0.846074	0.999496	-5.44895		HIVEP3	-0.0216136	4.35697	-0.436543	0.662724	0.804134	-6.24996		TMEM222	-0.0123068	5.38352	-0.450097	0.652931	0.792112	-6.10478
ANAPC2	0.00608324	5.58457	0.194108	0.846209	0.999496	-5.44898		TNFSF13B	-0.0296652	7.59809	-0.436005	0.663114	0.804449	-6.25018		TXN2	-0.0137598	5.68538	-0.450083	0.652942	0.792112	-6.10478
ZADH2	-0.00790749	5.76864	-0.193971	0.846316	0.999496	-5.449		PDXP	0.0330877	2.64002	0.43567	0.663356	0.804449	-6.25033		UBR5	-0.0118371	7.65527	-0.449369	0.653456	0.792583	-6.10509
IFITM2	0.016227	11.002	0.193964	0.846322	0.999496	-5.449		UBE2H	-0.0117178	7.14634	-0.435655	0.663367	0.804449	-6.25033		PLAGL1	0.0200855	5.69728	0.448123	0.654354	0.79347	-6.10563
HMGA1	-0.00731441	6.08756	-0.193892	0.846378	0.999496	-5.44901		ARRB1	0.0130898	7.96577	0.435225	0.663679	0.804672	-6.25051		TRIP12	0.0124857	8.33126	0.447836	0.654561	0.79347	-6.10576
BASP1	0.0188042	9.07227	0.193802	0.846448	0.999496	-5.44903		GPR137B	-0.0205953	4.34718	-0.435009	0.663836	0.804676	-6.25061		MAP3K12	-0.01305	4.20508	-0.44783	0.654565	0.79347	-6.10576
THAP3	0.00733652	4.01271	0.193586	0.846617	0.999496	-5.44906		KIAA0040	-0.0216614	8.24809	-0.434868	0.663938	0.804676	-6.25067		APOL4	0.0236586	3.11654	0.447099	0.655092	0.793652	-6.10607
KAZN	0.0236041	3.83922	0.193471	0.846707	0.999496	-5.44908		ARG1	0.0654839	3.65546	0.434245	0.66439	0.805068	-6.25093		FAU	-0.0110886	8.56184	-0.446888	0.655245	0.793652	-6.10616
DENND1C	-0.00746629	6.95885	-0.193326	0.84682	0.999496	-5.4491		MAD2L1	-0.0237123	2.62055	-0.43407	0.664517	0.805068	-6.251		NINJ1	-0.0229364	8.24622	-0.446868	0.655258	0.793652	-6.10617
IRS1	-0.0128919	3.09552	-0.193061	0.847028	0.999496	-5.44915		RCOR3	-0.01069	6.20962	-0.433586	0.664868	0.805338	-6.25121		BMP1	-0.0217566	2.72092	-0.446843	0.655277	0.793652	-6.10618
TNFAIP6	-0.0289329	5.46934	-0.192853	0.84719	0.999496	-5.44918		CHKA	0.0178873	4.32968	0.433088	0.665229	0.805621	-6.25142		TTC9C	0.0110534	4.59365	0.446747	0.655346	0.793652	-6.10622
AKIRIN2	0.0116266	6.63211	0.192797	0.847235	0.999496	-5.44919		C4orf32	-0.0142801	4.17172	-0.432579	0.665599	0.805913	-6.25163		FOSB	-0.0326072	2.32495	-0.446156	0.655773	0.794016	-6.10648
RNF207	-0.0106224	3.05524	-0.19251	0.847459	0.999496	-5.44923		CALML4	-0.0162388	5.77933	-0.431804	0.666161	0.80644	-6.25196		ISG20L2	0.0107206	5.95391	0.445737	0.656074	0.794084	-6.10666
CPNE1	-0.00967874	7.46854	-0.192414	0.847534	0.999496	-5.44925		BBX	-0.0150746	7.02067	-0.430044	0.66744	0.807832	-6.25269		PLD6	0.0184478	3.09678	0.445728	0.656081	0.794084	-6.10666
NARS2	-0.0104855	3.97342	-0.192107	0.847774	0.999496	-5.4493		OSBPL8	0.0214037	8.77356	0.428298	0.668709	0.809213	-6.25342		WDR74	-0.0255337	4.97257	-0.445053	0.656568	0.794521	-6.10695
BAG3	0.00947707	3.63249	0.191973	0.84788	0.999496	-5.44932		GPSM3	0.0175357	9.07738	0.42788	0.669013	0.809425	-6.2536		FAM118B	0.0162188	4.68887	0.443248	0.657872	0.79588	-6.10772
STX16	0.00717064	8.00124	0.191771	0.848038	0.999496	-5.44935		ACO2	0.0105168	6.53117	0.427513	0.66928	0.809592	-6.25375		MYBPH	0.0524068	2.42879	0.443148	0.657944	0.79588	-6.10776
SIRPB2	-0.0156525	7.68967	-0.191556	0.848206	0.999496	-5.44938		SKIV2L	0.013074	6.209	0.427012	0.669645	0.809775	-6.25396		IL11RA	0.0177245	5.13898	0.442219	0.658616	0.796539	-6.10816
ZNF212	-0.00566054	4.37574	-0.191537	0.848221	0.999496	-5.44939		LBR	-0.0197573	8.7898	-0.426952	0.669688	0.809775	-6.25398		RTN3	0.0222251	8.3686	0.441687	0.659001	0.796851	-6.10839
MOB1A	-0.0103279	7.55595	-0.191462	0.848279	0.999496	-5.4494		ZNF543	-0.0183913	3.50789	-0.426015	0.670371	0.810444	-6.25437		SLC46A3	0.0132374	5.82765	0.439832	0.660342	0.79832	-6.10917
MPP6	0.0146622	2.28303	0.191222	0.848467	0.999496	-5.44944		TMED4	0.0107651	6.297	0.425679	0.670615	0.810584	-6.25451		TET2	0.0212279	8.88514	0.439078	0.660888	0.798826	-6.10949
RFC3	0.00912278	3.83187	0.19099	0.848649	0.999496	-5.44947		DDT	0.0195021	5.54909	0.425295	0.670894	0.810748	-6.25467		ABCC3	-0.0283323	4.90539	-0.438418	0.661366	0.799188	-6.10977
SLC35B3	-0.00622783	5.00726	-0.190781	0.848812	0.999496	-5.44951		GNAL	0.0240778	2.19493	0.425138	0.671008	0.810748	-6.25473		MED9	-0.0104397	3.94385	-0.438249	0.661488	0.799188	-6.10984
SLC14A1	-0.0170161	3.25501	-0.190573	0.848975	0.999496	-5.44954		WDR47	0.0140819	5.22941	0.42493	0.67116	0.810772	-6.25482		IDO1	-0.0441378	4.27164	-0.437898	0.661742	0.799188	-6.10999
FOXO1	0.00674674	6.66125	0.190169	0.849292	0.999496	-5.4496		MLST8	0.0120999	4.7136	0.424586	0.671411	0.810772	-6.25496		N4BP1	0.0194395	7.55095	0.437813	0.661803	0.799188	-6.11003
APH1B	-0.00848652	5.60475	-0.190099	0.849347	0.999496	-5.44961		LMBR1L	-0.00897966	5.97585	-0.424581	0.671414	0.810772	-6.25496		GALK2	-0.0103218	4.3483	-0.437788	0.661822	0.799188	-6.11004
POC5	-0.00747956	4.4976	-0.189779	0.849597	0.999496	-5.44966		SLC7A1	-0.0153442	4.78566	-0.423809	0.671977	0.811296	-6.25528		CHRNB1	0.0113473	3.84157	0.437137	0.662293	0.799604	-6.11031
AQP3	0.0124267	5.92247	0.189692	0.849665	0.999496	-5.44968		LMO2	0.01529	6.36885	0.422847	0.672677	0.811857	-6.25568		TNFAIP6	-0.0459062	5.46934	-0.436454	0.662788	0.800048	-6.1106
PPHLN1	-0.00550916	6.58039	-0.189673	0.84968	0.999496	-5.44968		BET1L	-0.0135452	6.40952	-0.422679	0.6728	0.811857	-6.25575		RFX2	0.0315336	5.19137	0.435908	0.663184	0.800233	-6.11083
MORC2	0.00856244	5.05655	0.189657	0.849692	0.999496	-5.44968		DECR2	-0.017465	2.57349	-0.42264	0.672829	0.811857	-6.25576		DHX57	0.0124007	5.26859	0.43577	0.663284	0.800233	-6.11088
FLT4	-0.0162732	2.83064	-0.189655	0.849694	0.999496	-5.44968		UBA7	-0.0118561	7.38559	-0.42206	0.673251	0.812101	-6.256		CDK11A	0.021396	6.5368	0.435677	0.663351	0.800233	-6.11092
SPECC1	-0.0086818	5.81101	-0.189342	0.84994	0.999496	-5.44973		MAN2A2	0.0190197	8.0262	0.422008	0.673289	0.812101	-6.25602		MAB21L3	0.0300042	2.12613	0.435542	0.663449	0.800233	-6.11098
CCDC92	0.0119872	5.06295	0.18885	0.850325	0.999496	-5.44981		TJAP1	0.00990229	5.14623	0.420737	0.674217	0.813064	-6.25654		DMWD	0.0170824	3.86099	0.435173	0.663716	0.800401	-6.11113
ZNF600	0.017585	5.06756	0.18883	0.85034	0.999496	-5.44981		GAB2	0.0249437	8.03971	0.419859	0.674857	0.81368	-6.2569		KIAA1524	0.0218262	3.28379	0.433907	0.664635	0.801356	-6.11166
LTB4R	-0.0132947	6.55867	-0.188796	0.850367	0.999496	-5.44982		GBA2	0.0120015	6.92989	0.419554	0.67508	0.813793	-6.25702		PTGES3	-0.0114973	7.59955	-0.433573	0.664877	0.801494	-6.1118
FAM8A1	0.0124396	7.91742	0.18865	0.850481	0.999496	-5.44984		TGOLN2	0.0117157	9.13767	0.418962	0.675512	0.814065	-6.25727		DMPK	0.0202217	3.81023	0.43339	0.66501	0.801501	-6.11188
PIGM	-0.00913039	4.8855	-0.188322	0.850738	0.999496	-5.44989		RFT1	-0.0101767	4.97187	-0.418751	0.675666	0.814065	-6.25735		TUFT1	-0.0174918	3.12243	-0.432865	0.665391	0.801806	-6.1121
TSNAX	-0.00829099	6.40373	-0.187998	0.850992	0.999496	-5.44994		STX17	-0.0126622	6.24475	-0.418714	0.675693	0.814065	-6.25737		ZDHHC11	0.0279245	2.23058	0.432321	0.665786	0.802062	-6.11232
RPAP1	-0.00745714	4.44714	-0.187829	0.851124	0.999496	-5.44997		GSDMD	0.0146455	6.71608	0.418483	0.675862	0.814112	-6.25746		PBX1	-0.0242197	3.21283	-0.432181	0.665888	0.802062	-6.11238
CHCHD4	0.0065335	3.5533	0.187794	0.851152	0.999496	-5.44997		RAD23A	-0.0133309	5.79356	-0.417725	0.676415	0.814271	-6.25777		TRIM22	-0.0240673	8.66696	-0.431947	0.666057	0.802062	-6.11248
SNX4	0.00857899	4.89641	0.187685	0.851237	0.999496	-5.44999		SDCCAG8	-0.0111509	4.59481	-0.417585	0.676517	0.814271	-6.25783		ZFYVE28	0.0189978	4.02181	0.431871	0.666113	0.802062	-6.11251
ACSL1	0.0232744	9.93036	0.187677	0.851243	0.999496	-5.44999		IFT172	-0.0121731	3.73743	-0.417488	0.676589	0.814271	-6.25787		TFPT	0.0128422	3.92473	0.43099	0.666752	0.802544	-6.11288
CKS2	-0.0156858	3.3365	-0.187331	0.851515	0.999496	-5.45005		RAD1	-0.0106308	4.70159	-0.417288	0.676735	0.814271	-6.25795		FCHSD1	0.00985284	6.34717	0.430968	0.666768	0.802544	-6.11289
SLC4A5	-0.00730275	3.40473	-0.187273	0.85156	0.999496	-5.45006		RNF13	-0.0192078	7.83127	-0.41726	0.676755	0.814271	-6.25796		CBY1	-0.0130767	2.96621	-0.430719	0.666949	0.802608	-6.11299
PPIG	0.00804738	6.63061	0.187058	0.851728	0.999496	-5.45009		FAM84B	-0.0195448	4.05292	-0.41724	0.67677	0.814271	-6.25797		UBB	0.00906767	10.274	0.430517	0.667096	0.802632	-6.11307
NUP88	-0.00983952	5.73521	-0.186984	0.851786	0.999496	-5.4501		SOS2	0.0204028	7.9796	0.417049	0.676909	0.814283	-6.25804		WDPCP	-0.0142081	3.01285	-0.430162	0.667354	0.802731	-6.11322
PCMTD1	0.00870661	7.40634	0.186797	0.851933	0.999496	-5.45013		RNASE2	-0.046573	5.83378	-0.416827	0.677072	0.814323	-6.25813		USP4	-0.0145953	8.07922	-0.430053	0.667433	0.802731	-6.11327
LYSMD4	-0.0105351	3.43086	-0.186739	0.851978	0.999496	-5.45014		SPATA13	-0.0137946	7.5819	-0.414968	0.67843	0.815801	-6.25888		ATXN1	0.016621	6.9774	0.429479	0.66785	0.802973	-6.1135
C1RL	0.0129149	6.72255	0.186727	0.851988	0.999496	-5.45014		SOD2	-0.0264746	10.279	-0.414119	0.679052	0.816393	-6.25923		ZDHHC18	0.0217961	9.26708	0.429398	0.667909	0.802973	-6.11354
OSTF1	-0.00862059	7.70777	-0.186643	0.852053	0.999496	-5.45015		SPOCD1	-0.0324111	2.75218	-0.413933	0.679188	0.8164	-6.2593		FAM46C	-0.0291451	6.01554	-0.429249	0.668017	0.802973	-6.1136
SIPA1	0.00932661	7.99561	0.18663	0.852063	0.999496	-5.45015		VCPIP1	-0.0149934	7.45145	-0.413514	0.679495	0.816575	-6.25947		ISG20	0.0187872	6.80007	0.428392	0.66864	0.803568	-6.11395
DDX11	0.0249489	4.58569	0.18663	0.852063	0.999496	-5.45015		ERCC1	-0.0107529	5.61169	-0.413379	0.679593	0.816575	-6.25952		TMEM120B	-0.0105965	4.19781	-0.427504	0.669286	0.804049	-6.11432
RNASEL	0.0115903	6.62954	0.186549	0.852127	0.999496	-5.45017		POU2AF1	-0.0242542	5.18682	-0.412975	0.679888	0.816774	-6.25969		PRDM5	0.0395569	3.04767	0.427218	0.669494	0.804049	-6.11443
DEK	-0.00695781	7.49064	-0.18653	0.852142	0.999496	-5.45017		STK10	0.0111228	9.16991	0.412436	0.680284	0.816964	-6.2599		FBXO41	-0.0124541	4.96524	-0.427213	0.669498	0.804049	-6.11444
SCCPDH	-0.00986574	4.38959	-0.186519	0.85215	0.999496	-5.45017		B3GNT7	0.0229323	2.49097	0.412406	0.680306	0.816964	-6.25992		DIDO1	0.00951641	7.2798	0.42714	0.669551	0.804049	-6.11447
PUS10	-0.00769566	3.88947	-0.186464	0.852194	0.999496	-5.45018		TTF2	-0.0171563	4.38578	-0.41113	0.68124	0.817631	-6.26043		CCNDBP1	-0.0157182	7.69331	-0.426215	0.670224	0.804655	-6.11485
TNFAIP8	0.0064433	7.06013	0.186342	0.852289	0.999496	-5.4502		CHIC2	-0.0176537	5.73979	-0.411117	0.68125	0.817631	-6.26043		ZNF33A	0.0164255	7.36299	0.426095	0.670312	0.804655	-6.1149
SLC5A9	-0.0198916	2.12127	-0.186303	0.85232	0.999496	-5.4502		LILRA2	0.023066	8.31589	0.410992	0.681341	0.817631	-6.26048		PTMS	-0.0174136	4.20701	-0.425794	0.670531	0.804765	-6.11502
PTK7	0.0138075	2.78559	0.18568	0.852808	0.999496	-5.4503		ZFP36	-0.0212847	8.77583	-0.410937	0.681381	0.817631	-6.2605		OAZ2	-0.0179563	7.82916	-0.424949	0.671146	0.805189	-6.11536
BTBD3	-0.00861551	3.36962	-0.1855	0.852949	0.999496	-5.45033		TNFRSF10B	-0.016104	7.02478	-0.410582	0.681641	0.817653	-6.26064		ARPC5	-0.0142949	9.10723	-0.424547	0.671439	0.805189	-6.11553
ZSWIM6	-0.00923505	6.84986	-0.185473	0.85297	0.999496	-5.45033		POP1	-0.013874	3.47567	-0.410558	0.681659	0.817653	-6.26065		AUTS2	-0.0225568	4.2581	-0.424412	0.671537	0.805189	-6.11558
RHOT1	-0.00924089	6.50152	-0.185443	0.852994	0.999496	-5.45034		SCPEP1	-0.0165206	7.28149	-0.410345	0.681815	0.817684	-6.26074		ROBO3	-0.026553	2.73881	-0.424391	0.671553	0.805189	-6.11559
CLDN15	-0.00723579	4.75824	-0.185321	0.853089	0.999496	-5.45036		SYNGR2	0.0114698	7.03811	0.409825	0.682196	0.817937	-6.26095		NSUN7	-0.0316917	3.70371	-0.424354	0.67158	0.805189	-6.11561
ERV3-1	-0.0175096	6.89018	-0.18517	0.853208	0.999496	-5.45038		PAK1	-0.0187218	8.37429	-0.409703	0.682285	0.817937	-6.261		C14orf132	-0.0330153	2.23574	-0.424255	0.671652	0.805189	-6.11565
RAD54B	0.0154121	2.37696	0.185078	0.853279	0.999496	-5.45039		NSUN7	0.0319415	3.70371	0.408553	0.683128	0.818792	-6.26145		LARP4B	0.0106048	6.82964	0.423357	0.672306	0.80582	-6.11601
ARID5B	-0.0101515	5.64227	-0.184844	0.853463	0.999496	-5.45043		FBXO48	0.0187094	3.08102	0.40819	0.683395	0.818883	-6.2616		LONRF1	-0.0140648	5.03896	-0.422751	0.672748	0.806196	-6.11626
B3GNT5	-0.0164227	5.26677	-0.184797	0.8535	0.999496	-5.45044		NLRP1	0.0140558	8.80138	0.407852	0.683642	0.818883	-6.26173		MYD88	0.0161923	8.92991	0.422454	0.672964	0.806212	-6.11638
CTDP1	-0.00871711	5.97831	-0.184584	0.853667	0.999496	-5.45047		TG	0.0313542	2.32328	0.407674	0.683773	0.818883	-6.2618		CENPN	0.0170684	3.24339	0.422381	0.673017	0.806212	-6.11641
STBD1	0.0130897	3.2146	0.184514	0.853722	0.999496	-5.45048		IL18RAP	-0.031988	7.20104	-0.407601	0.683827	0.818883	-6.26183		MTHFSD	0.00901773	4.41418	0.421712	0.673505	0.806643	-6.11668
NMRAL1	-0.0102851	4.87273	-0.184087	0.854057	0.999496	-5.45054		CEP152	0.0144536	4.10668	0.407313	0.684038	0.818883	-6.26194		PRKCA	-0.0178727	5.63316	-0.42086	0.674127	0.807234	-6.11703
SGSM2	0.00629003	6.27321	0.184047	0.854088	0.999496	-5.45055		FYCO1	0.0117682	5.87025	0.407215	0.68411	0.818883	-6.26198		ATP5E	0.0113667	7.91854	0.420474	0.674408	0.807294	-6.11718
DHRS13	-0.0180427	5.2212	-0.183931	0.854179	0.999496	-5.45057		CFLAR	0.0198976	9.69322	0.407208	0.684115	0.818883	-6.26199		DGAT2	0.0262124	7.64778	0.420335	0.67451	0.807294	-6.11724
USP20	0.00693962	6.18806	0.183847	0.854244	0.999496	-5.45058		RALGPS1	-0.0123498	4.14452	-0.406857	0.684372	0.819035	-6.26212		RCOR1	0.017023	7.21045	0.42009	0.674689	0.807294	-6.11734
RDH11	-0.00687261	6.08142	-0.18348	0.854532	0.999496	-5.45064		FLYWCH2	-0.0130432	3.84943	-0.40663	0.684539	0.819079	-6.26221		TCOF1	0.00986334	5.76042	0.420005	0.674751	0.807294	-6.11737
TBC1D19	0.0141872	2.40822	0.183366	0.854622	0.999496	-5.45065		SULT1A2	0.0460481	2.24338	0.406143	0.684897	0.819351	-6.26241		RAD23A	0.0128009	5.79356	0.419913	0.674818	0.807294	-6.11741
NT5M	-0.0145586	3.24377	-0.183138	0.854801	0.999496	-5.45069		IL12RB2	-0.0301894	3.07645	-0.405356	0.685475	0.819886	-6.26272		DCLRE1B	0.013518	4.01058	0.419706	0.674969	0.807321	-6.11749
KCNG1	0.0179893	2.19982	0.181748	0.85589	0.999496	-5.4509		FFAR2	-0.0280275	8.51227	-0.404738	0.685928	0.820273	-6.26296		BLOC1S3	-0.00891979	5.30145	-0.418963	0.675511	0.807712	-6.11779
ZKSCAN3	0.00767399	3.70049	0.181562	0.856036	0.999496	-5.45093		VPS13A	-0.0216989	6.48308	-0.4043	0.68625	0.820502	-6.26313		FGFR1	0.0210851	3.37818	0.418907	0.675552	0.807712	-6.11782
TMEM97	-0.0131774	2.67407	-0.181559	0.856039	0.999496	-5.45093		TMEM161A	0.014171	3.99548	0.403712	0.686682	0.820862	-6.26336		SYNGR1	-0.0218259	3.66437	-0.418322	0.67598	0.807963	-6.11805
SF3A1	0.0074991	7.70161	0.181541	0.856052	0.999496	-5.45093		ZNF862	0.0108663	5.59038	0.40165	0.688197	0.82249	-6.26417		CA2	-0.0288409	5.08397	-0.418267	0.676019	0.807963	-6.11807
RALB	-0.0140182	8.04576	-0.181505	0.856081	0.999496	-5.45093		RHBDF2	-0.0180839	6.33722	-0.401504	0.688304	0.82249	-6.26423		NOP10	-0.0177717	7.10909	-0.417572	0.676527	0.808296	-6.11835
LSM4	-0.00651373	5.62892	-0.181434	0.856136	0.999496	-5.45094		DBT	-0.0121379	4.90835	-0.401112	0.688593	0.822561	-6.26438		PAG1	-0.0159148	7.52476	-0.417535	0.676554	0.808296	-6.11837
EXOC3	0.00708265	6.37942	0.181253	0.856279	0.999496	-5.45097		ERV3-1	0.0278344	6.89018	0.401068	0.688625	0.822561	-6.2644		ANKRD52	0.0120688	5.90762	0.417003	0.676943	0.808606	-6.11858
ZC3H7B	-0.00616587	6.28012	-0.181233	0.856294	0.999496	-5.45097		PIKFYVE	0.0123203	7.27994	0.400384	0.689129	0.823006	-6.26466		CLSTN3	-0.0177395	5.66484	-0.416405	0.67738	0.808975	-6.11882
SLC18A2	0.011769	3.85845	0.18122	0.856304	0.999496	-5.45098		MOSPD3	0.0146081	3.8791	0.399416	0.689841	0.8237	-6.26504		FANCD2	0.0117005	4.99973	0.414101	0.679065	0.81074	-6.11974
ACTR8	0.00772718	5.1326	0.181119	0.856384	0.999496	-5.45099		HYI	-0.0190708	2.4713	-0.399233	0.689976	0.823705	-6.26511		JUND	0.0155146	6.9299	0.414031	0.679116	0.81074	-6.11977
CBS	0.0390318	2.34834	0.180954	0.856513	0.999496	-5.45102		SRFBP1	-0.0155702	4.06985	-0.39835	0.690625	0.824288	-6.26545		PRKAB1	0.0101565	5.45964	0.413224	0.679707	0.81109	-6.12009
SSR1	0.00622398	7.87868	0.180471	0.856892	0.999496	-5.45109		CLIC3	0.0284534	3.74559	0.398214	0.690726	0.824288	-6.26551		IRAK4	-0.0110555	7.03591	-0.413063	0.679824	0.81109	-6.12016
CLEC16A	-0.00475766	5.64065	-0.180258	0.857059	0.999496	-5.45112		AOAH	-0.0132768	8.26502	-0.398028	0.690863	0.824295	-6.26558		MED24	-0.0111907	5.60998	-0.413019	0.679856	0.81109	-6.12017
WIPI1	0.0115857	5.51986	0.180097	0.857185	0.999496	-5.45114		SPTBN1	-0.0180628	7.21838	-0.397061	0.691575	0.824919	-6.26595		MRPL38	-0.012565	4.50021	-0.412927	0.679924	0.81109	-6.12021
C3orf62	0.0125987	6.07991	0.180055	0.857218	0.999496	-5.45115		H2AFJ	-0.011007	4.70397	-0.396962	0.691648	0.824919	-6.26599		VHL	-0.0115883	7.02551	-0.411336	0.681089	0.812325	-6.12084
SNX30	0.00769854	6.43612	0.180051	0.857221	0.999496	-5.45115		CLEC18A	-0.0328201	2.74304	-0.396475	0.692007	0.825041	-6.26618		PRDM15	0.0135784	4.55372	0.41037	0.681796	0.812902	-6.12122
TBC1D10C	0.00861981	7.86684	0.179954	0.857298	0.999496	-5.45117		LAT2	-0.0187494	8.08143	-0.396468	0.692012	0.825041	-6.26618		CHIT1	0.0472192	2.49468	0.410323	0.681831	0.812902	-6.12124
CCR5	-0.0123863	5.27793	-0.179697	0.857499	0.999496	-5.4512		ICOSLG	0.0160518	3.92941	0.396127	0.692264	0.825184	-6.26631		GALNT6	0.0145257	4.82544	0.408366	0.683266	0.814459	-6.12201
SIRT5	-0.00586631	4.30064	-0.179641	0.857543	0.999496	-5.45121		HSD17B7	-0.0110912	3.96423	-0.395813	0.692495	0.825304	-6.26643		FAM174A	-0.0212294	4.67901	-0.407303	0.684045	0.81511	-6.12243
ZDHHC17	-0.00730819	6.81538	-0.179584	0.857587	0.999496	-5.45122		FAM98C	-0.0111008	4.42195	-0.395437	0.692772	0.825477	-6.26658		PER3	-0.0210031	3.66844	-0.407219	0.684107	0.81511	-6.12246
PPT1	-0.0145901	8.94585	-0.179557	0.857608	0.999496	-5.45122		SGTB	0.0125174	5.96863	0.394853	0.693202	0.825805	-6.2668		TMED2	-0.00763779	7.70723	-0.407092	0.6842	0.81511	-6.12251
CXCR6	0.0192109	4.09367	0.179535	0.857626	0.999496	-5.45123		NDUFS8	0.0134477	4.593	0.394709	0.693309	0.825805	-6.26686		TRAPPC6A	0.014406	4.53803	0.40627	0.684803	0.815674	-6.12283
TSNARE1	-0.00906508	3.79676	-0.179511	0.857645	0.999496	-5.45123		FLVCR1	-0.0218251	4.85473	-0.394311	0.693602	0.825998	-6.26701		CCDC137	-0.00850025	4.74536	-0.405986	0.685012	0.815768	-6.12294
DARS	-0.00755033	6.1215	-0.179503	0.857651	0.999496	-5.45123		PHLDB2	0.0210947	3.42098	0.392431	0.694989	0.827493	-6.26773		SLC39A3	0.0112288	4.39142	0.405448	0.685407	0.81604	-6.12315
CHMP3	-0.00817588	7.4461	-0.179355	0.857767	0.999496	-5.45125		SLC22A15	0.0208943	5.79996	0.39201	0.695299	0.827706	-6.26789		SULT1A2	0.0438978	2.24338	0.405322	0.6855	0.81604	-6.1232
LIG4	0.0079457	5.40621	0.179256	0.857845	0.999496	-5.45127		ZNF814	-0.0199476	4.57848	-0.391639	0.695574	0.827876	-6.26803		GOLM1	0.0172927	4.81863	0.404961	0.685764	0.816193	-6.12334
TNFRSF10C	0.0158485	9.37221	0.178955	0.858081	0.999496	-5.45131		GSTM4	-0.0384213	4.21289	-0.39092	0.696105	0.828351	-6.2683		FBXO22	-0.0104709	4.60539	-0.404794	0.685887	0.816193	-6.12341
KCTD10	0.00703016	5.81577	0.178863	0.858153	0.999496	-5.45133		BSCL2	-0.0184077	3.50908	-0.390125	0.696692	0.828755	-6.26861		DRAM1	0.0191228	4.97571	0.404307	0.686244	0.816464	-6.1236
BBS2	-0.00959069	5.74755	-0.178806	0.858198	0.999496	-5.45134		ORM1	-0.0634163	3.99587	-0.390105	0.696707	0.828755	-6.26861		CDK14	-0.0191456	5.27183	-0.403513	0.686828	0.816901	-6.12391
SMARCAL1	0.00608965	4.88367	0.17878	0.858218	0.999496	-5.45134		ETHE1	-0.012566	4.62401	-0.389781	0.696946	0.828882	-6.26874		IPMK	0.0202569	6.88192	0.403313	0.686975	0.816901	-6.12399
ERC1	0.00731878	5.14132	0.178773	0.858224	0.999496	-5.45134		CELSR3	-0.02151	2.8576	-0.389256	0.697334	0.829187	-6.26893		ASAP1	0.0189595	7.75886	0.403277	0.687002	0.816901	-6.124
NT5E	-0.016225	3.96025	-0.178217	0.85866	0.999496	-5.45142		ATAD3A	0.0129028	4.03966	0.38744	0.698677	0.830627	-6.26962		FGD3	0.0143179	8.64104	0.403081	0.687146	0.816918	-6.12408
COG5	0.00832634	6.30877	0.178206	0.858669	0.999496	-5.45142		LYZ	0.0212778	12.213	0.387131	0.698905	0.830741	-6.26974		HIST1H4H	0.0284237	4.01028	0.402338	0.687692	0.817413	-6.12436
VMP1	0.0120838	9.68105	0.178042	0.858797	0.999496	-5.45145		RAB11FIP4	0.0130956	7.25219	0.386752	0.699185	0.830917	-6.26988		FBP1	-0.0194302	5.14325	-0.402082	0.687879	0.817482	-6.12446
SH2B2	0.0133942	4.42069	0.177729	0.859043	0.999496	-5.45149		AKR1C3	-0.0285428	3.67136	-0.386534	0.699346	0.830952	-6.26996		MYH3	-0.0176107	2.98612	-0.401552	0.68827	0.817791	-6.12467
TMCC3	0.0142014	7.41345	0.177702	0.859064	0.999496	-5.4515		CD84	-0.015737	6.9941	-0.386187	0.699603	0.831039	-6.27009		SRGAP3	-0.0227306	2.88085	-0.401192	0.688535	0.817952	-6.12481
GGCX	0.00676188	5.02594	0.177466	0.859249	0.999496	-5.45153		EXOC5	-0.0126279	6.30287	-0.386029	0.69972	0.831039	-6.27015		FAM214B	0.0172636	7.23892	0.400925	0.68873	0.817986	-6.12491
CTNS	-0.00818257	4.56731	-0.177368	0.859326	0.999496	-5.45155		PPP1R16B	-0.0161702	6.43355	-0.3859	0.699815	0.831039	-6.2702		GEN1	-0.0180708	4.17348	-0.400629	0.688948	0.817986	-6.12502
APOBEC3F	-0.00944754	5.11509	-0.177281	0.859394	0.999496	-5.45156		ABHD4	0.0167162	6.18036	0.385653	0.699998	0.831099	-6.27029		RNASE2	0.0427575	5.83378	0.400611	0.688962	0.817986	-6.12503
YPEL3	0.0125784	8.54456	0.177113	0.859526	0.999496	-5.45159		THAP3	0.0107116	4.01271	0.385104	0.700405	0.831365	-6.2705		ZNFX1	0.0171772	8.19308	0.400446	0.689083	0.817986	-6.12509
PHYH	-0.00878503	3.17394	-0.176693	0.859856	0.999496	-5.45165		CCDC106	-0.0188003	2.87339	-0.384829	0.700608	0.831365	-6.2706		FBXO11	-0.0106695	6.79149	-0.400053	0.689372	0.818174	-6.12525
TCEA1	0.00602741	6.84879	0.176635	0.859902	0.999496	-5.45166		SNAP47	-0.00896368	4.52267	-0.384509	0.700845	0.831365	-6.27072		IGFLR1	0.0146483	5.87692	0.399825	0.68954	0.818219	-6.12533
EPB41L2	-0.00945876	4.36551	-0.176581	0.859944	0.999496	-5.45166		CEP68	-0.011813	5.2006	-0.384253	0.701034	0.831365	-6.27082		FAM179A	0.0226325	3.12998	0.399639	0.689677	0.818228	-6.1254
MANSC1	0.02014	6.4248	0.176392	0.860092	0.999496	-5.45169		NQO2	-0.0299347	6.08425	-0.384057	0.701179	0.831365	-6.27089		JARID2	-0.0142103	7.5705	-0.399421	0.689837	0.818264	-6.12549
PYGB	0.00770611	6.3626	0.175975	0.860419	0.999496	-5.45175		NAGPA	0.0118577	4.61893	0.384026	0.701202	0.831365	-6.2709		FADS1	0.0205471	4.30097	0.398146	0.690776	0.819151	-6.12598
FBXW8	0.0105359	4.16109	0.175495	0.860797	0.999496	-5.45182		GALNT14	0.0369729	2.64052	0.383992	0.701227	0.831365	-6.27091		LSS	-0.0153894	5.08334	-0.398052	0.690845	0.819151	-6.12601
ICOS	-0.0133897	4.49909	-0.17499	0.861193	0.999496	-5.45189		PDGFB	-0.0213595	2.79017	-0.383924	0.701278	0.831365	-6.27094		MAD1L1	0.0132214	5.22378	0.397765	0.691056	0.819247	-6.12612
DROSHA	0.00779093	5.13783	0.174967	0.861211	0.999496	-5.4519		NID1	-0.0293401	4.37624	-0.383584	0.70153	0.831372	-6.27107		SH2B3	0.0109868	7.57361	0.397461	0.691281	0.819358	-6.12624
TTC13	-0.00613123	6.21168	-0.174963	0.861214	0.999496	-5.4519		APRT	0.0121548	6.09607	0.383559	0.701548	0.831372	-6.27107		FPR2	0.0297818	8.63569	0.396381	0.692076	0.819897	-6.12665
CCDC126	0.0100524	4.55128	0.174948	0.861226	0.999496	-5.4519		CLINT1	-0.011822	7.5016	-0.381302	0.70322	0.833196	-6.27191		TMC8	0.0135514	8.13714	0.396348	0.692101	0.819897	-6.12667
COL9A3	0.0297682	3.40568	0.174622	0.861482	0.999496	-5.45195		SCO1	-0.0101056	4.51746	-0.380905	0.703515	0.833287	-6.27206		EIF4G3	-0.0137398	6.7564	-0.396313	0.692126	0.819897	-6.12668
AHCYL2	-0.00609888	5.31056	-0.174378	0.861674	0.999496	-5.45198		ZSCAN29	0.013365	5.50013	0.380766	0.703618	0.833287	-6.27211		MICU1	-0.0131352	6.18263	-0.396047	0.692322	0.819918	-6.12678
RASAL3	0.00707388	6.94801	0.173765	0.862155	0.999496	-5.45207		ABCA3	-0.0169744	3.17727	-0.380663	0.703694	0.833287	-6.27215		LILRA1	0.0173354	7.4839	0.395936	0.692404	0.819918	-6.12682
MAD1L1	0.00823133	5.22378	0.173616	0.862272	0.999496	-5.45209		RGL2	0.0182693	7.91466	0.380322	0.703947	0.833308	-6.27228		DTX4	0.0187339	5.03506	0.395133	0.692996	0.820464	-6.12713
ATG9A	-0.00809456	6.29361	-0.173589	0.862293	0.999496	-5.4521		BPI	0.0585363	4.70933	0.379513	0.704547	0.833308	-6.27258		LPAR1	-0.0295695	3.69551	-0.394588	0.693398	0.820786	-6.12733
GINS4	0.0106132	2.28944	0.173306	0.862515	0.999496	-5.45214		NIPBL	0.0136569	8.29495	0.379509	0.70455	0.833308	-6.27258		BROX	-0.0160173	5.95592	-0.3939	0.693905	0.820788	-6.1276
FBXO10	-0.0104074	3.36968	-0.173245	0.862563	0.999496	-5.45215		KCTD13	0.0114296	4.69637	0.37949	0.704564	0.833308	-6.27258		IGSF9B	0.0247165	2.40223	0.393886	0.693916	0.820788	-6.1276
APOBR	0.0109505	8.22395	0.173138	0.862647	0.999496	-5.45216		GPAT2	0.0365915	2.413	0.379476	0.704574	0.833308	-6.27259		SH2B1	0.00917755	6.04582	0.393608	0.694121	0.820788	-6.12771
CAD	-0.00708754	5.18528	-0.17294	0.862803	0.999496	-5.45219		ZNF611	-0.0144766	4.4489	-0.379463	0.704584	0.833308	-6.27259		EXOSC6	0.0128592	4.54242	0.393565	0.694152	0.820788	-6.12772
PPP2R1B	0.00613267	5.02194	0.172899	0.862835	0.999496	-5.45219		NCAPG2	-0.0226882	4.03551	-0.379305	0.704702	0.833308	-6.27265		LRRC25	0.0175766	8.38868	0.393455	0.694234	0.820788	-6.12776
ERAP2	0.0305134	6.76266	0.172632	0.863045	0.999496	-5.45223		LOXL2	0.0149724	2.39559	0.379212	0.70477	0.833308	-6.27269		ZNF264	-0.00905039	5.8508	-0.393438	0.694246	0.820788	-6.12777
CLEC18A	0.0194609	2.74304	0.172543	0.863115	0.999496	-5.45225		FLOT2	0.0208938	8.93818	0.378781	0.70509	0.833529	-6.27285		NUDT1	0.0116596	3.89692	0.393348	0.694312	0.820788	-6.1278
TRIM14	-0.00869846	6.60411	-0.172362	0.863257	0.999496	-5.45227		MFN1	0.011055	5.99839	0.377725	0.705874	0.834273	-6.27323		ATP6V1A	0.0159298	7.93614	0.392987	0.694578	0.820906	-6.12794
MTFR1	0.00809516	3.20336	0.172109	0.863456	0.999496	-5.45231		VANGL1	0.0172647	3.23011	0.377558	0.705998	0.834273	-6.2733		PEX14	-0.0103047	4.05052	-0.392859	0.694673	0.820906	-6.12799
ACTR1B	-0.0066605	6.03497	-0.171924	0.863601	0.999496	-5.45233		FAM118A	-0.0287395	5.1147	-0.377271	0.706211	0.834273	-6.2734		DYNLT1	0.0191848	6.49216	0.392472	0.694959	0.82109	-6.12814
HSPB1	-0.0119866	4.34767	-0.171889	0.863628	0.999496	-5.45234		BAHD1	0.00961465	5.4618	0.377219	0.70625	0.834273	-6.27342		DDR1	-0.0199248	3.16751	-0.392104	0.69523	0.821256	-6.12827
ACSL5	0.00758948	6.70853	0.171616	0.863843	0.999496	-5.45238		DENND3	0.0193238	8.76018	0.376739	0.706606	0.834537	-6.2736		C3AR1	-0.0301442	6.14351	-0.391271	0.695846	0.821829	-6.12859
PI3	0.02699	6.48625	0.171236	0.864141	0.999496	-5.45243		FBXO22	-0.0101676	4.60539	-0.375473	0.707546	0.835476	-6.27406		CTC1	-0.00960079	6.898	-0.390552	0.696376	0.822301	-6.12886
MKI67	-0.0210995	4.28185	-0.170897	0.864408	0.999496	-5.45248		MYCBP2	-0.0132341	8.19999	-0.375311	0.707666	0.835476	-6.27412		PTGDS	-0.0300511	3.86469	-0.389569	0.697102	0.823004	-6.12923
RPP38	-0.00740394	4.34909	-0.170835	0.864456	0.999496	-5.45249		GPHN	-0.0169249	2.85529	-0.374969	0.707921	0.83562	-6.27424		HSDL2	-0.0199617	6.75115	-0.389084	0.697461	0.823204	-6.12941
MPHOSPH8	-0.00641146	7.26393	-0.170216	0.864943	0.999496	-5.45258		BST1	0.0229309	7.09288	0.374722	0.708104	0.835679	-6.27433		NT5DC3	0.0170033	3.80016	0.388837	0.697643	0.823204	-6.1295
WRAP53	0.00567623	3.7569	0.170191	0.864963	0.999496	-5.45258		DPP8	0.0174637	6.25859	0.374215	0.708481	0.835814	-6.27452		TUFM	0.0108864	6.69964	0.38881	0.697663	0.823204	-6.12951
NUDCD1	0.0086379	4.06254	0.170073	0.865055	0.999496	-5.4526		PTPN6	-0.011229	9.38608	-0.374169	0.708515	0.835814	-6.27453		C19orf47	0.0101824	3.75404	0.388197	0.698116	0.823584	-6.12974
MPPE1	-0.00953137	6.95395	-0.170002	0.865111	0.999496	-5.45261		KIAA1324	0.0437028	7.04749	0.373861	0.708744	0.835814	-6.27465		MRPS17	-0.0145607	2.715	-0.387637	0.698531	0.823879	-6.12995
ERMN	-0.0177314	2.7981	-0.169955	0.865148	0.999496	-5.45261		ZNF329	-0.0123116	3.87924	-0.373855	0.708749	0.835814	-6.27465		STX3	0.0195864	8.33516	0.387505	0.698628	0.823879	-6.13
WDR36	0.00809192	5.75855	0.169721	0.865332	0.999496	-5.45264		F13A1	-0.0223755	8.20824	-0.373637	0.708911	0.835837	-6.27473		B3GNT5	-0.0240949	5.26677	-0.38673	0.699201	0.8244	-6.13029
HIBCH	0.00791124	4.04146	0.16946	0.865537	0.999496	-5.45268		PSEN2	-0.0124082	3.24728	-0.373471	0.709034	0.835837	-6.27479		USF1	-0.0122468	7.51164	-0.385772	0.69991	0.824551	-6.13064
RERE	-0.0105279	7.92342	-0.169327	0.865642	0.999496	-5.4527		TNPO1	-0.010903	7.69799	-0.373274	0.70918	0.835853	-6.27486		FAHD1	-0.0136575	3.6737	-0.385772	0.69991	0.824551	-6.13064
ZNF10	-0.00999794	2.9977	-0.169056	0.865855	0.999496	-5.45274		ZNF398	-0.0104829	5.50565	-0.372492	0.709762	0.836285	-6.27514		MMP8	0.0682468	4.20158	0.385716	0.699951	0.824551	-6.13067
MLST8	0.00654075	4.7136	0.16845	0.866331	0.999496	-5.45282		PDE1B	-0.0167023	3.29045	-0.372423	0.709813	0.836285	-6.27517		PHACTR4	0.0132359	5.70123	0.385685	0.699975	0.824551	-6.13068
SNX20	0.00912957	6.4744	0.168323	0.86643	0.999496	-5.45284		ZNF699	0.0212767	2.9682	0.372064	0.71008	0.836443	-6.2753		DNAJB2	-0.00876987	5.73608	-0.385579	0.700053	0.824551	-6.13072
TMEM161A	0.00804348	3.99548	0.16818	0.866543	0.999496	-5.45286		VPS13C	-0.0156695	8.40385	-0.371681	0.710365	0.836622	-6.27544		ZNF786	-0.0122146	3.98203	-0.385085	0.700418	0.824551	-6.1309
IARS	0.00868597	6.21265	0.168132	0.86658	0.999496	-5.45287		SMAD4	0.00825312	7.01382	0.371034	0.710847	0.837033	-6.27567		ARMC2	-0.013143	2.90338	-0.385043	0.70045	0.824551	-6.13092
MED27	-0.00636306	4.04562	-0.167938	0.866733	0.999496	-5.45289		RALGDS	-0.0143204	6.3592	-0.370595	0.711173	0.837182	-6.27583		HLA-DQB1	-0.0387204	7.62394	-0.384961	0.70051	0.824551	-6.13095
TCEB3	0.00663106	5.85928	0.167296	0.867238	0.999496	-5.45298		KBTBD8	-0.0146492	4.26936	-0.370507	0.711239	0.837182	-6.27586		PPT2	-0.0135138	3.44798	-0.384815	0.700618	0.824551	-6.131
TTC32	-0.00959269	3.18529	-0.166978	0.867488	0.999496	-5.45303		ZNF841	0.0146408	4.73045	0.36974	0.711809	0.837684	-6.27613		SLC15A2	0.0165121	4.05513	0.384787	0.700639	0.824551	-6.13101
VAV3	0.00880084	6.34059	0.166459	0.867896	0.999496	-5.4531		SYNPO	-0.0240681	2.84121	-0.369576	0.711931	0.837684	-6.27619		CACNG6	-0.0412765	2.41957	-0.384239	0.701045	0.824874	-6.13121
ZFAND4	0.0063939	4.02537	0.16632	0.868006	0.999496	-5.45312		LSM4	-0.00973049	5.62892	-0.369288	0.712146	0.83778	-6.2763		SYK	0.0122923	8.55297	0.383812	0.701361	0.825092	-6.13137
ST6GAL1	-0.00788993	8.06295	-0.166214	0.868089	0.999496	-5.45313		CCP110	-0.0155779	5.12039	-0.368749	0.712547	0.838095	-6.27649		TSHZ3	0.022766	4.88124	0.383136	0.701862	0.825527	-6.13162
PYGL	0.0151909	8.71392	0.165765	0.868442	0.999496	-5.45319		FAM20B	-0.00826834	5.54172	-0.366996	0.713854	0.839475	-6.27712		KCTD13	-0.010992	4.69637	-0.382063	0.702656	0.826307	-6.13201
ZNF850	0.00767656	3.59517	0.165733	0.868467	0.999496	-5.4532		UHRF1BP1L	0.0162488	6.55569	0.366768	0.714023	0.839518	-6.2772		DDX11	-0.0357184	4.58569	-0.381113	0.703361	0.826981	-6.13236
GCLC	-0.00731379	5.0435	-0.165696	0.868496	0.999496	-5.4532		CEACAM6	-0.0666605	2.87513	-0.366276	0.71439	0.839792	-6.27737		PHLPP1	0.018299	4.69155	0.38078	0.703608	0.827117	-6.13249
GIT1	0.00629615	6.21645	0.165673	0.868514	0.999496	-5.45321		OXR1	0.0106952	6.10201	0.364386	0.7158	0.841292	-6.27805		RPS9	-0.0104721	9.70753	-0.380277	0.70398	0.827254	-6.13267
CSNK1G2	0.00770218	7.86932	0.165382	0.868743	0.999496	-5.45325		SIRT5	0.00872385	4.30064	0.36399	0.716095	0.841481	-6.27819		HLA-A	0.0122188	11.8999	0.380099	0.704112	0.827254	-6.13274
PLOD1	-0.0108903	6.20091	-0.164906	0.869117	0.999496	-5.45331		SNX11	-0.0151192	6.41451	-0.363761	0.716266	0.841485	-6.27827		FPR1	0.0235823	10.3398	0.38009	0.704119	0.827254	-6.13274
SLC30A6	0.00680568	5.64661	0.16452	0.869421	0.999496	-5.45336		RAB3GAP2	0.0105362	6.46154	0.363627	0.716365	0.841485	-6.27831		ECHDC2	-0.0179129	4.2024	-0.379862	0.704288	0.827299	-6.13282
MTMR2	0.00808707	4.53476	0.164477	0.869455	0.999496	-5.45337		EIF2AK2	0.0296766	6.1592	0.363262	0.716638	0.841649	-6.27844		CCDC125	0.0144438	6.06943	0.379513	0.704547	0.827449	-6.13295
TCFL5	-0.006952	4.36728	-0.164243	0.869639	0.999496	-5.4534		BCL2L13	-0.00869501	5.62135	-0.363048	0.716797	0.841679	-6.27852		SNED1	-0.0147753	3.91833	-0.378885	0.705013	0.827841	-6.13318
KANSL2	0.00644141	5.38508	0.16412	0.869736	0.999496	-5.45342		NOMO3	0.057772	6.21701	0.362201	0.71743	0.842264	-6.27882		CLIP1	-0.012633	7.2007	-0.378346	0.705413	0.828156	-6.13337
DCHS1	-0.0141865	3.83896	-0.163998	0.869832	0.999496	-5.45343		DCLRE1B	-0.0121895	4.01058	-0.361519	0.717939	0.842681	-6.27906		RAP1GAP2	0.0108011	7.58832	0.377832	0.705794	0.828222	-6.13356
NOC3L	-0.0103772	4.53569	-0.163864	0.869937	0.999496	-5.45345		NFXL1	-0.0321855	5.44204	-0.361191	0.718184	0.842681	-6.27917		R3HDM4	0.0187363	9.02806	0.37773	0.70587	0.828222	-6.1336
RNF122	-0.0102035	4.86013	-0.163462	0.870253	0.999496	-5.45351		RFC2	0.0118843	5.05183	0.361115	0.718241	0.842681	-6.2792		HPCAL1	0.0133999	6.6568	0.377323	0.706173	0.828222	-6.13375
NFX1	-0.006129	6.08558	-0.163452	0.870261	0.999496	-5.45351		FANCE	-0.0122316	3.40844	-0.361009	0.71832	0.842681	-6.27924		GPR137B	-0.0170629	4.34718	-0.377286	0.7062	0.828222	-6.13376
DCAF4	-0.0111498	3.79239	-0.163402	0.8703	0.999496	-5.45351		GXYLT1	-0.0110514	5.31696	-0.360231	0.718901	0.843205	-6.27951		HLA-B	0.0121683	12.6841	0.377252	0.706225	0.828222	-6.13377
HBG2	0.0498577	3.15331	0.163376	0.87032	0.999496	-5.45352		WDR25	-0.0127879	3.42485	-0.359493	0.719452	0.843677	-6.27977		ARHGEF10	-0.0313616	2.44863	-0.377207	0.706258	0.828222	-6.13379
KIAA0040	-0.0110629	8.24809	-0.163004	0.870613	0.999496	-5.45357		PHF21A	0.017779	7.90802	0.359334	0.719571	0.843677	-6.27982		PRKRIP1	-0.00988268	5.3691	-0.37656	0.706739	0.828631	-6.13402
PLEKHB1	-0.0115657	4.09727	-0.162768	0.870799	0.999496	-5.4536		TPRA1	0.0118438	5.06214	0.358857	0.719928	0.843938	-6.27999		ZYG11B	-0.0142222	6.20175	-0.376098	0.707082	0.828879	-6.13419
APOL4	0.0122679	3.11654	0.162538	0.87098	0.999496	-5.45363		TXNL4B	-0.0107104	4.84167	-0.357797	0.72072	0.84471	-6.28036		C1QA	-0.0358103	2.50066	-0.37589	0.707236	0.828901	-6.13427
PRDM8	-0.00978283	4.84021	-0.162456	0.871045	0.999496	-5.45364		PLA2G4B	0.0197556	4.69467	0.357368	0.721041	0.844928	-6.28051		FLVCR1	-0.0198574	4.85473	-0.375573	0.707472	0.828901	-6.13438
TUBB	-0.00524416	8.4122	-0.162044	0.871369	0.999496	-5.4537		HSPB1	-0.0182743	4.34767	-0.357055	0.721275	0.845045	-6.28062		DNAJC11	-0.0109299	4.91559	-0.375541	0.707496	0.828901	-6.13439
GLTSCR2	-0.00801784	8.77731	-0.161978	0.871421	0.999496	-5.45371		LILRB4	-0.0173981	5.83509	-0.355033	0.722788	0.846514	-6.28132		ECHDC1	-0.0113258	6.19873	-0.375018	0.707884	0.829202	-6.13458
ALG11	-0.00748383	5.53502	-0.161726	0.871619	0.999496	-5.45374		GLTSCR2	0.0128977	8.77731	0.35502	0.722798	0.846514	-6.28132		DHX58	-0.0192461	5.13395	-0.37445	0.708306	0.829542	-6.13479
C5orf22	0.0076133	5.09388	0.161693	0.871645	0.999496	-5.45374		ZUFSP	0.00944904	3.92246	0.354551	0.723149	0.846767	-6.28148		CHMP4B	0.00944813	7.25776	0.373453	0.709047	0.830255	-6.13514
TBC1D23	0.00638577	6.12049	0.161516	0.871784	0.999496	-5.45377		CSRNP2	0.00996684	4.99559	0.35427	0.723359	0.846856	-6.28158		SLC2A5	0.0264905	2.67711	0.372823	0.709516	0.83065	-6.13537
FAM98C	-0.00616579	4.42195	-0.161201	0.872032	0.999496	-5.45381		GPX4	-0.0115978	7.0099	-0.353026	0.72429	0.847573	-6.28201		CXCR1	0.0226467	10.2693	0.372611	0.709673	0.830679	-6.13545
SLC15A4	-0.00846754	7.64285	-0.160929	0.872246	0.999496	-5.45385		KCNMB1	-0.0164337	3.48119	-0.352683	0.724547	0.847573	-6.28212		SOD2	-0.022721	10.279	-0.37206	0.710083	0.830887	-6.13564
CRYZ	0.0136463	4.59592	0.160837	0.872319	0.999496	-5.45386		SERAC1	0.0112977	3.90524	0.352664	0.724562	0.847573	-6.28213		TMED9	-0.00882923	6.52239	-0.372017	0.710115	0.830887	-6.13566
ZNF586	0.00651003	5.22419	0.160826	0.872327	0.999496	-5.45386		CD300C	-0.0159383	5.29553	-0.352519	0.72467	0.847573	-6.28218		SKA1	-0.0140328	2.86494	-0.371127	0.710777	0.831441	-6.13598
ECH1	-0.00620523	6.68528	-0.160683	0.87244	0.999496	-5.45388		LSM7	-0.0118538	4.75524	-0.352439	0.72473	0.847573	-6.28221		DNPEP	0.0107007	5.39043	0.371016	0.71086	0.831441	-6.13602
TMEM91	-0.0125577	6.19539	-0.160105	0.872895	0.999496	-5.45396		TMCO6	-0.00967732	5.15168	-0.352099	0.724985	0.847573	-6.28232		RCCD1	0.0168711	2.51712	0.370849	0.710984	0.831441	-6.13608
DMTF1	-0.00531686	7.14227	-0.159962	0.873007	0.999496	-5.45397		CDK2AP2	0.0129627	5.6428	0.351873	0.725154	0.847573	-6.2824		MKKS	-0.00927845	5.0473	-0.370333	0.711368	0.831735	-6.13626
SIGIRR	-0.00872978	6.4205	-0.159725	0.873194	0.999496	-5.45401		OSBPL1A	0.0156809	4.25986	0.351825	0.725191	0.847573	-6.28242		CNDP2	0.0122554	6.77704	0.370022	0.7116	0.831851	-6.13637
BCKDHB	0.00865956	3.66673	0.159422	0.873433	0.999496	-5.45405		MAP1LC3A	0.0241392	3.75826	0.351682	0.725298	0.847573	-6.28247		NQO2	-0.0275283	6.08425	-0.369735	0.711813	0.831946	-6.13647
R3HDM2	0.00611156	6.84126	0.159152	0.873645	0.999496	-5.45408		FASTK	0.0105238	5.79603	0.351509	0.725427	0.847573	-6.28253		CLEC12B	-0.0362208	4.35812	-0.36922	0.712197	0.83224	-6.13666
RNF170	0.00645854	4.59202	0.158915	0.873831	0.999496	-5.45411		AIFM2	0.0145737	2.62696	0.351476	0.725452	0.847573	-6.28254		GDPD5	-0.0159975	4.54565	-0.368581	0.712672	0.832431	-6.13688
CST7	0.0142354	7.56169	0.158899	0.873844	0.999496	-5.45411		SCAMP2	-0.00805161	7.41414	-0.350956	0.725842	0.847852	-6.28271		SNF8	0.00860206	5.37538	0.368514	0.712723	0.832431	-6.13691
CD300A	-0.00858155	8.16762	-0.158802	0.873921	0.999496	-5.45413		ZKSCAN3	-0.0108821	3.70049	-0.350798	0.72596	0.847852	-6.28277		CLEC12A	0.0387213	7.67038	0.368468	0.712757	0.832431	-6.13692
CEBPD	-0.0153079	7.82891	-0.15877	0.873945	0.999496	-5.45413		LONP1	0.0108813	5.14213	0.350328	0.726313	0.848106	-6.28293		GPR107	0.013449	6.57211	0.368054	0.713065	0.832637	-6.13707
FOXK2	0.004453	5.66361	0.158648	0.874042	0.999496	-5.45415		DGAT2	0.0228504	7.64778	0.35002	0.726543	0.848106	-6.28303		ZFAND3	0.0138927	7.02628	0.366396	0.714301	0.833743	-6.13766
TTC7B	0.0127291	3.76089	0.158619	0.874065	0.999496	-5.45415		CEACAM4	0.0238919	6.43017	0.349968	0.726582	0.848106	-6.28305		EML6	-0.0292417	3.23808	-0.366306	0.714368	0.833743	-6.13769
