## Supplemental Table 10 for "Analysis of Genetically Regulated Gene Expression identifies a trauma type specific PTSD gene, SNRNP35" (part 2 of 2)

### Sheet: Sheet2 (continued)
Longitudinal contrast (i.e. genes responding differentially over time in PTSD cases compared to controls)								Genes differing overtime in PTSD cases								Genes differing overtime in Controls
AGRN	-0.0143774	3.26926	-0.158614	0.874069	0.999496	-5.45415		LRRC6	-0.0360335	3.58168	-0.348969	0.727332	0.848823	-6.28339		IGHMBP2	0.0172036	4.83242	0.365981	0.71461	0.833743	-6.1378
RAB37	0.00692199	7.58194	0.158561	0.87411	0.999496	-5.45416		POLDIP3	-0.00774132	7.19646	-0.348351	0.727795	0.849207	-6.2836		MGST3	0.0141953	5.13397	0.365569	0.714917	0.833743	-6.13795
KANK1	0.0108075	3.46034	0.158103	0.874471	0.999496	-5.45422		LPIN2	0.0138234	8.00812	0.347056	0.728767	0.850183	-6.28404		ZNF276	-0.00940492	7.11157	-0.365504	0.714966	0.833743	-6.13797
STIM2	-0.0049257	6.06271	-0.15724	0.87515	0.999496	-5.45433		NFATC1	0.0108273	5.38435	0.346598	0.729111	0.850223	-6.28419		TNFRSF10B	0.0136906	7.02478	0.36541	0.715036	0.833743	-6.138
F2RL1	0.0168049	6.26176	0.156994	0.875344	0.999496	-5.45436		FLNB	0.0156143	5.72677	0.346415	0.729248	0.850223	-6.28425		ACADS	-0.0107326	4.06648	-0.365385	0.715054	0.833743	-6.13801
NRBF2	-0.0126378	7.45355	-0.156893	0.875423	0.999496	-5.45438		PTGS2	0.0209176	6.65861	0.346292	0.72934	0.850223	-6.2843		NT5M	-0.0203623	3.24377	-0.365354	0.715077	0.833743	-6.13802
ALG2	0.0053814	5.08876	0.156838	0.875467	0.999496	-5.45438		RNF135	0.0131471	5.61217	0.346235	0.729383	0.850223	-6.28431		TESK2	0.0123424	4.79488	0.365183	0.715205	0.833743	-6.13808
CD9	0.0172748	5.61448	0.156496	0.875737	0.999496	-5.45443		RAB33B	0.0168888	5.84407	0.345991	0.729567	0.850223	-6.2844		PPP1R21	0.00819639	6.18677	0.36437	0.715812	0.834296	-6.13837
ATG10	-0.00890203	2.85894	-0.156486	0.875744	0.999496	-5.45443		CCNH	-0.00850104	5.48406	-0.345733	0.72976	0.850223	-6.28448		TMEM173	0.0105693	6.78962	0.364045	0.716054	0.834424	-6.13848
VPS26B	-0.0052816	6.60354	-0.15615	0.876008	0.999496	-5.45447		CERS2	-0.0095725	7.87755	-0.34563	0.729838	0.850223	-6.28452		CSNK1E	0.0108215	5.04573	0.363068	0.716783	0.835119	-6.13882
FCHSD1	0.00509201	6.34717	0.15615	0.876009	0.999496	-5.45447		DR1	0.00891435	7.18215	0.345571	0.729882	0.850223	-6.28454		YIPF1	0.014097	5.85027	0.362811	0.716974	0.835187	-6.13891
UGT8	-0.0119422	2.51435	-0.15606	0.876079	0.999496	-5.45448		KAT2B	-0.0101777	7.21105	-0.344805	0.730457	0.850637	-6.2848		ARSK	-0.0122015	3.15441	-0.360728	0.71853	0.836761	-6.13964
BAG6	-0.00518759	7.51569	-0.155901	0.876205	0.999496	-5.4545		TESK2	0.0121969	4.79488	0.344724	0.730518	0.850637	-6.28482		NT5C	-0.0117003	4.67067	-0.360638	0.718597	0.836761	-6.13967
PDXP	-0.0160669	2.64002	-0.155268	0.876704	0.999496	-5.45459		PTGER4	0.0102947	6.6696	0.344558	0.730643	0.850637	-6.28488		MFSD11	-0.0105294	4.61792	-0.360465	0.718726	0.836761	-6.13973
FARP2	0.00779686	3.37188	0.155261	0.876709	0.999496	-5.45459		SMAD1	0.0181061	2.91562	0.344178	0.730928	0.850724	-6.28501		ZNF223	0.0140235	3.41897	0.36029	0.718857	0.836761	-6.13979
RPAP3	0.00735675	5.89412	0.155153	0.876794	0.999496	-5.4546		KIAA1324L	-0.0283123	3.2635	-0.343939	0.731107	0.850724	-6.28509		LTBP4	-0.0165346	4.98044	-0.36004	0.719044	0.836824	-6.13988
FYB	-0.008854	9.75641	-0.155025	0.876895	0.999496	-5.45462		SKA1	0.0136134	2.86494	0.343919	0.731123	0.850724	-6.28509		EPOR	-0.0166549	4.2076	-0.359453	0.719483	0.837163	-6.14008
IBTK	0.00671426	6.18051	0.154984	0.876927	0.999496	-5.45462		METTL9	-0.0137639	7.49707	-0.34302	0.731798	0.850882	-6.28539		SNAPIN	0.0113718	5.21175	0.359294	0.719601	0.837163	-6.14014
COG7	-0.00601327	4.12341	-0.154614	0.877218	0.999496	-5.45467		PIM1	-0.0103532	7.90974	-0.342956	0.731846	0.850882	-6.28541		ISL2	-0.0260894	3.55017	-0.358874	0.719915	0.837282	-6.14028
DDX50	0.00510257	5.61935	0.154556	0.877264	0.999496	-5.45468		TBKBP1	0.0193457	5.20212	0.34287	0.731911	0.850882	-6.28544		METTL17	-0.0109264	5.79238	-0.358801	0.719969	0.837282	-6.14031
ZNF646	0.00774225	6.45351	0.154529	0.877286	0.999496	-5.45468		CYTH2	0.0114753	6.29207	0.342748	0.732003	0.850882	-6.28548		RAB5C	0.0118271	8.47606	0.357098	0.721243	0.838433	-6.14089
FCAR	0.01744	5.94427	0.154504	0.877305	0.999496	-5.45468		MFSD6	-0.0108391	5.58017	-0.342745	0.732005	0.850882	-6.28548		SKAP2	-0.0202614	8.06462	-0.357098	0.721243	0.838433	-6.14089
ZNF282	0.00540773	4.74307	0.154422	0.87737	0.999496	-5.45469		IL11RA	-0.0143777	5.13898	-0.342659	0.73207	0.850882	-6.28551		TEX264	-0.0084125	5.45568	-0.35676	0.721496	0.838433	-6.14101
RGS2	0.0141972	10.7489	0.153878	0.877798	0.999496	-5.45476		R3HDM2	0.00963885	6.84126	0.342	0.732565	0.851301	-6.28573		TGFBR1	-0.0106061	7.28929	-0.356539	0.721661	0.838433	-6.14109
RWDD3	-0.00613312	3.96658	-0.153825	0.87784	0.999496	-5.45477		SAMD10	0.0163766	3.47489	0.340733	0.733518	0.852251	-6.28615		CCM2	0.0114941	7.36586	0.35624	0.721884	0.838433	-6.14119
ZNF540	-0.0101445	3.55128	-0.153812	0.87785	0.999496	-5.45477		ZDHHC7	-0.0103975	7.36719	-0.339545	0.734411	0.852794	-6.28654		NMRAL1	-0.0139506	4.87273	-0.356151	0.721952	0.838433	-6.14122
CTNNB1	-0.00454382	8.23114	-0.153445	0.878139	0.999496	-5.45482		ISG20L2	0.00854774	5.95391	0.339484	0.734457	0.852794	-6.28657		CEP104	-0.00927659	5.4972	-0.356079	0.722005	0.838433	-6.14124
ZNF772	-0.00973712	3.61448	-0.153337	0.878224	0.999496	-5.45483		NSUN4	0.0110921	4.68749	0.339314	0.734586	0.852794	-6.28662		ATP6V1E1	-0.0110455	7.29373	-0.356029	0.722043	0.838433	-6.14126
DYM	-0.00472934	5.79303	-0.152836	0.878619	0.999496	-5.4549		ZNF513	0.00792454	5.20138	0.339309	0.734589	0.852794	-6.28662		FPGT	0.0119148	5.4162	0.355876	0.722158	0.838433	-6.14131
GAK	-0.00532755	7.03401	-0.152311	0.879033	0.999496	-5.45496		CAPG	-0.0157054	6.88942	-0.339211	0.734663	0.852794	-6.28666		FGL2	-0.0159568	10.257	-0.355607	0.722359	0.838511	-6.1414
LAMP3	-0.0177177	2.52015	-0.15231	0.879034	0.999496	-5.45496		SLAMF8	-0.0198714	3.41466	-0.338271	0.73537	0.853341	-6.28696		UBE2G2	-0.00933534	6.71036	-0.355245	0.722629	0.838533	-6.14153
PABPC1L	0.00744002	4.79115	0.15229	0.879049	0.999496	-5.45496		ACTR3B	0.0486222	2.35319	0.338225	0.735405	0.853341	-6.28698		KIAA1468	-0.0081506	6.87476	-0.355108	0.722732	0.838533	-6.14158
IRAK4	-0.00580726	7.03591	-0.152117	0.879186	0.999496	-5.45499		FCHO2	-0.0206091	6.48518	-0.337786	0.735736	0.853567	-6.28712		UCK2	-0.0103009	4.0511	-0.355048	0.722776	0.838533	-6.1416
AP4E1	0.00496047	5.13826	0.15206	0.879231	0.999496	-5.45499		RAB5C	-0.0116979	8.47606	-0.337386	0.736037	0.853643	-6.28726		L3MBTL1	0.0112796	3.57747	0.354323	0.72332	0.839008	-6.14184
FKBP9	-0.0148617	2.572	-0.152026	0.879258	0.999496	-5.455		FAM21C	-0.00914358	7.35662	-0.337205	0.736173	0.853643	-6.28731		SLC8A1	-0.0189446	6.25399	-0.353874	0.723655	0.839243	-6.142
RTEL1	0.00644007	4.5395	0.151779	0.879452	0.999496	-5.45503		CAB39	-0.0133613	8.48689	-0.33701	0.73632	0.853643	-6.28738		OSGEP	-0.0105992	4.92358	-0.353	0.72431	0.839848	-6.14229
CCNB1	-0.0126581	2.25618	-0.151197	0.879911	0.999496	-5.4551		PDP2	-0.0124316	4.1416	-0.336979	0.736343	0.853643	-6.28739		PSMD11	-0.00863183	5.55132	-0.352007	0.725054	0.840455	-6.14263
DOK4	0.0139571	2.96258	0.150934	0.880118	0.999496	-5.45513		IGSF8	-0.011172	4.96783	-0.336651	0.73659	0.853659	-6.2875		DBNDD1	0.0260867	2.40926	0.351944	0.725101	0.840455	-6.14265
NADK	0.0100141	9.21355	0.150776	0.880243	0.999496	-5.45515		TRMT5	-0.0118977	3.81863	-0.336601	0.736628	0.853659	-6.28751		NID1	0.0256896	4.37624	0.351598	0.725361	0.840515	-6.14277
MRS2	-0.00720498	5.00763	-0.150644	0.880347	0.999496	-5.45517		TOP3A	0.0106818	5.96766	0.336194	0.736935	0.853857	-6.28765		CUBN	0.0230057	3.13927	0.351418	0.725495	0.840515	-6.14283
C1GALT1	-0.00839385	6.44639	-0.149884	0.880946	0.999496	-5.45527		ROGDI	-0.0160283	5.73383	-0.335567	0.737408	0.854222	-6.28785		CRCP	-0.00766483	5.82224	-0.351341	0.725553	0.840515	-6.14286
BCL2L15	0.0124533	2.27798	0.14976	0.881044	0.999496	-5.45528		GFI1B	0.020558	4.68513	0.335288	0.737617	0.854222	-6.28794		CHMP2B	-0.0118634	5.95542	-0.350884	0.725896	0.840757	-6.14301
PPP2R3C	-0.00978541	6.15433	-0.149611	0.881162	0.999496	-5.4553		NCOA3	0.0103462	7.9693	0.335141	0.737728	0.854222	-6.28799		GRWD1	-0.0103078	4.7994	-0.350671	0.726055	0.840787	-6.14308
ST3GAL6	0.00918753	5.21289	0.149252	0.881445	0.999496	-5.45534		NAPG	0.00830431	5.51336	0.335055	0.737793	0.854222	-6.28802		LONP1	0.0103792	5.14213	0.349822	0.726692	0.841265	-6.14337
MYO7A	0.012818	2.67168	0.149062	0.881595	0.999496	-5.45537		FAM214B	-0.015086	7.23892	-0.33467	0.738083	0.854401	-6.28814		LYSMD4	-0.013834	3.43086	-0.349764	0.726735	0.841265	-6.14339
RPAIN	-0.00672099	4.91342	-0.148863	0.881751	0.999496	-5.45539		POLE	-0.00937584	5.3907	-0.333825	0.738721	0.85473	-6.28842		SPG7	-0.00958227	5.8383	-0.348981	0.727323	0.84129	-6.14365
CNNM4	-0.00564391	4.35175	-0.148453	0.882074	0.999496	-5.45544		LRRC8B	0.0160232	5.13531	0.333784	0.738751	0.85473	-6.28843		ZNF234	0.0108676	4.38128	0.348971	0.72733	0.84129	-6.14365
S100P	0.0377669	6.87482	0.148403	0.882114	0.999496	-5.45545		CEP164	-0.00642843	5.27976	-0.333752	0.738775	0.85473	-6.28844		STK3	0.0160362	4.02219	0.348968	0.727332	0.84129	-6.14366
RAB4B	0.00649488	6.35662	0.148195	0.882278	0.999496	-5.45547		RAB3IP	-0.00968358	4.32595	-0.33349	0.738973	0.854803	-6.28853		LIMD2	0.00849794	9.07554	0.348945	0.72735	0.84129	-6.14366
SYNJ2BP	0.00759042	5.34708	0.148174	0.882295	0.999496	-5.45548		ENTPD5	-0.0153527	3.3734	-0.332998	0.739344	0.855074	-6.28869		KCNJ2	0.0239159	7.60888	0.348758	0.72749	0.84129	-6.14373
SUPV3L1	-0.00705781	4.60589	-0.148094	0.882358	0.999496	-5.45549		ZNF780A	0.0116533	5.63024	0.33091	0.740919	0.856738	-6.28936		FLOT1	0.0196128	7.92028	0.348666	0.727559	0.84129	-6.14376
ZDHHC23	0.00863701	3.6618	0.14799	0.88244	0.999496	-5.4555		CDK11B	-0.00977499	6.51562	-0.330146	0.741495	0.857159	-6.2896		MGLL	0.0165568	4.46916	0.347647	0.728323	0.842019	-6.1441
RGS19	-0.00762265	7.88593	-0.147813	0.882579	0.999496	-5.45552		C14orf132	0.0268688	2.23574	0.329815	0.741745	0.857159	-6.28971		SLC18A2	-0.0157912	3.85845	-0.346827	0.728939	0.842577	-6.14437
ZNF439	-0.00858655	3.7794	-0.147607	0.882742	0.999496	-5.45555		FPR1	-0.0213921	10.3398	-0.329355	0.742093	0.857159	-6.28986		ICA1	0.0161132	2.2671	0.346236	0.729383	0.842934	-6.14457
TSSC4	-0.00548034	5.08108	-0.147146	0.883105	0.999496	-5.4556		TMEM154	-0.0166266	9.00625	-0.329309	0.742127	0.857159	-6.28987		PITPNA	-0.0121119	7.43591	-0.345426	0.72999	0.843482	-6.14484
TRIM37	0.0057544	4.86746	0.147055	0.883177	0.999496	-5.45561		GINS4	-0.0148003	2.28944	-0.329291	0.742142	0.857159	-6.28988		C1orf228	0.014377	3.82183	0.345048	0.730275	0.843656	-6.14496
VRK2	-0.00726343	5.11507	-0.146839	0.883347	0.999496	-5.45564		NCKIPSD	0.00979134	3.86768	0.32929	0.742142	0.857159	-6.28988		GNAZ	0.0207569	4.719	0.344728	0.730515	0.843778	-6.14507
METTL6	-0.00740246	3.8819	-0.146735	0.883429	0.999496	-5.45565		MDGA1	-0.0818515	2.09006	-0.329016	0.742349	0.857159	-6.28997		RAB5B	0.0102411	8.13665	0.344225	0.730892	0.844059	-6.14524
OPTN	0.00859056	6.01553	0.146151	0.88389	0.999496	-5.45572		ACAD10	0.00801822	4.84994	0.328986	0.742372	0.857159	-6.28998		SNX15	0.00863149	4.7056	0.343939	0.731108	0.844153	-6.14533
ABCB10	-0.00533928	5.23421	-0.145851	0.884127	0.999496	-5.45576		ACSL1	0.0299022	9.93036	0.32853	0.742716	0.857399	-6.29012		WDSUB1	0.0105829	3.28142	0.342771	0.731986	0.845012	-6.14572
QKI	-0.0079593	8.16531	-0.145827	0.884145	0.999496	-5.45576		ANKFY1	-0.0103766	7.00698	-0.328309	0.742883	0.857434	-6.29019		KLF11	-0.0134579	5.25288	-0.342475	0.732208	0.845113	-6.14582
ABL2	-0.00551391	4.98221	-0.14567	0.884269	0.999496	-5.45578		TST	0.01573	5.04451	0.327959	0.743147	0.857436	-6.2903		PBX4	-0.0174529	2.67286	-0.342133	0.732465	0.845245	-6.14593
GALNT11	-0.00434561	5.23851	-0.145577	0.884343	0.999496	-5.45579		CLEC4A	-0.015699	6.66902	-0.327835	0.743241	0.857436	-6.29034		MCL1	-0.0132182	11.0647	-0.341901	0.732639	0.845245	-6.146
PPP5C	0.00742764	4.95865	0.14549	0.884412	0.999496	-5.4558		AHSA2	-0.0114298	6.87977	-0.327767	0.743292	0.857436	-6.29037		CLTC	0.0102498	8.32298	0.341515	0.73293	0.845245	-6.14613
DPP7	-0.00641319	6.62934	-0.145481	0.884419	0.999496	-5.4558		GTF3C2	0.00694349	6.2652	0.327097	0.743799	0.857863	-6.29058		OTX1	-0.0308551	3.20384	-0.341498	0.732942	0.845245	-6.14614
FNIP2	0.00998212	4.89717	0.14543	0.884458	0.999496	-5.45581		DCBLD1	-0.0140094	2.98678	-0.326736	0.744071	0.85802	-6.29069		GMPR2	-0.011018	7.03531	-0.34143	0.732993	0.845245	-6.14616
ASCL2	0.0102199	3.4891	0.145402	0.884481	0.999496	-5.45581		ATM	0.0129392	8.97955	0.325988	0.744637	0.858408	-6.29093		SLC5A5	0.0145653	2.13003	0.34118	0.733182	0.845308	-6.14624
RPH3AL	0.0113719	2.44027	0.145021	0.884781	0.999496	-5.45586		RNF169	0.0127245	6.9024	0.325929	0.744681	0.858408	-6.29095		KRAS	-0.0109198	6.84527	-0.340095	0.733998	0.84607	-6.1466
PLEKHO2	-0.00846199	8.42882	-0.144937	0.884848	0.999496	-5.45587		CLEC12A	-0.035775	7.67038	-0.325192	0.745238	0.858796	-6.29118		ARRB1	0.00976644	7.96577	0.339943	0.734112	0.84607	-6.14665
GPR35	0.00976056	3.75936	0.144838	0.884926	0.999496	-5.45588		C19orf24	-0.0111234	4.62427	-0.325124	0.74529	0.858796	-6.2912		L3MBTL2	-0.00782676	5.2107	-0.339718	0.734282	0.84608	-6.14672
LRTOMT	0.00681309	3.97001	0.144624	0.885095	0.999496	-5.45591		POLR1A	-0.0128933	4.56106	-0.324477	0.745779	0.859202	-6.29141		CHAF1A	-0.00872277	4.24352	-0.339575	0.734389	0.84608	-6.14677
UBE3A	0.00591724	6.16736	0.144611	0.885105	0.999496	-5.45591		IDUA	0.0141427	4.06309	0.323891	0.746222	0.859278	-6.29159		MNDA	-0.0172094	11.0771	-0.339221	0.734655	0.846159	-6.14688
ENTPD4	0.00428048	7.55533	0.144602	0.885112	0.999496	-5.45591		CXCR2	-0.020078	10.8239	-0.323654	0.746401	0.859278	-6.29167		TMC6	0.0099675	7.48268	0.339126	0.734727	0.846159	-6.14691
C12orf65	0.00509111	4.90258	0.144577	0.885132	0.999496	-5.45591		EXOC6	-0.0138965	5.84656	-0.323652	0.746403	0.859278	-6.29167		MAK	0.0269963	4.61029	0.33767	0.735823	0.847267	-6.14739
SFXN3	-0.00598108	5.55878	-0.143885	0.885677	0.999496	-5.45599		MTHFR	0.0111053	5.96506	0.323581	0.746457	0.859278	-6.29169		NDUFV1	0.0103217	6.06004	0.336872	0.736424	0.847803	-6.14765
PHF10	0.00764508	6.21941	0.143818	0.885731	0.999496	-5.456		USP20	-0.00896176	6.18806	-0.323487	0.746528	0.859278	-6.29172		ZNF696	0.0102946	3.78114	0.336393	0.736785	0.848064	-6.1478
SIPA1L2	0.0149969	5.85363	0.14361	0.885895	0.999496	-5.45603		HLA-DRB5	-0.0265299	7.96463	-0.323233	0.74672	0.859343	-6.2918		TTPAL	-0.00926492	5.09207	-0.336189	0.736938	0.848085	-6.14787
POLR2E	-0.00587172	6.80627	-0.143328	0.886117	0.999496	-5.45606		KDM1B	0.0131055	6.55146	0.32263	0.747176	0.859618	-6.29199		UBN1	0.0178743	8.09389	0.335792	0.737238	0.848275	-6.148
EID2	0.00514912	4.28617	0.143323	0.886121	0.999496	-5.45606		CDK11A	0.016583	6.5368	0.322556	0.747232	0.859618	-6.29201		CCNB1	-0.0196697	2.25618	-0.335123	0.737742	0.848523	-6.14821
SNED1	-0.00796402	3.91833	-0.143177	0.886237	0.999496	-5.45608		WIPI2	-0.00915099	6.69979	-0.322364	0.747377	0.859627	-6.29207		MBD2	0.00901868	7.2668	0.335013	0.737825	0.848523	-6.14825
SCAP	-0.0072242	6.97682	-0.143035	0.886348	0.999496	-5.45609		ACOT2	0.0140082	3.19101	0.321763	0.747833	0.859785	-6.29226		GIMAP4	0.010523	8.82727	0.334815	0.737974	0.848523	-6.14831
GSTZ1	-0.00739508	2.78434	-0.142904	0.886452	0.999496	-5.45611		MFHAS1	-0.0140458	4.87478	-0.321747	0.747845	0.859785	-6.29227		ZNF641	-0.0195224	7.11801	-0.334732	0.738036	0.848523	-6.14834
CD93	-0.0112426	9.0263	-0.142811	0.886525	0.999496	-5.45612		RNASE3	-0.0487036	3.36119	-0.32153	0.748009	0.859785	-6.29233		NDRG3	-0.01012	6.19892	-0.334611	0.738127	0.848523	-6.14838
CD302	-0.00798866	8.3837	-0.142738	0.886583	0.999496	-5.45613		POLK	-0.0123245	5.42192	-0.321462	0.748061	0.859785	-6.29236		RAPGEF2	0.0150655	6.99464	0.333843	0.738707	0.849034	-6.14862
PHF19	-0.00513203	5.4633	-0.142654	0.886649	0.999496	-5.45614		ROBO3	0.0210323	2.73881	0.321108	0.748328	0.859936	-6.29247		HLA-F	-0.0112213	9.1606	-0.33279	0.739501	0.849791	-6.14896
TTL	0.00443311	4.98901	0.141936	0.887216	0.999496	-5.45622		FAM111B	0.0247443	2.40443	0.320522	0.748772	0.86015	-6.29265		MRPS18A	-0.00893756	4.63273	-0.331711	0.740315	0.850572	-6.14931
NT5C2	-0.0089474	8.19142	-0.14179	0.887331	0.999496	-5.45624		TMBIM1	-0.00934758	8.23553	-0.3205	0.748789	0.86015	-6.29266		EIF4A3	0.00691595	6.24776	0.331102	0.740774	0.850944	-6.1495
ABCC5	-0.00967903	6.6505	-0.14171	0.887394	0.999496	-5.45625		ZNF80	0.0171267	3.02281	0.319576	0.749489	0.86079	-6.29294		SIRT6	0.0098473	4.57534	0.330622	0.741136	0.851135	-6.14965
HERC6	0.0110712	4.73184	0.141659	0.887435	0.999496	-5.45626		KCNJ15	-0.0280733	8.01674	-0.319404	0.749619	0.86079	-6.293		PRPF40B	0.0161827	2.3587	0.330523	0.741211	0.851135	-6.14969
PLAG1	0.00925603	3.54491	0.1416	0.887481	0.999496	-5.45626		REEP5	0.00867023	7.67232	0.318747	0.750117	0.861055	-6.2932		LRRC37A2	-0.018136	6.11011	-0.330045	0.741572	0.851265	-6.14984
LARP1	0.00524603	7.13958	0.141531	0.887535	0.999496	-5.45627		CSNK1G1	-0.00820976	5.54045	-0.318621	0.750213	0.861055	-6.29324		PDK1	0.0106457	5.76437	0.330004	0.741603	0.851265	-6.14985
CTNNAL1	0.0109679	2.22629	0.141515	0.887548	0.999496	-5.45627		WASL	0.00678456	4.47094	0.318558	0.75026	0.861055	-6.29326		SLA	-0.0160313	8.92945	-0.329836	0.74173	0.851265	-6.1499
LILRA1	-0.00878784	7.4839	-0.140716	0.888179	0.999496	-5.45637		SWAP70	-0.0123523	6.49391	-0.31827	0.750478	0.861148	-6.29335		HS2ST1	-0.00781756	5.28481	-0.328882	0.74245	0.851898	-6.15021
SEC31A	-0.00467322	7.20895	-0.14054	0.888318	0.999496	-5.45639		TMEM176A	-0.0668311	4.37464	-0.317632	0.750962	0.861546	-6.29355		H1FX	-0.0125587	6.17083	-0.328747	0.742552	0.851898	-6.15025
LRRC8A	0.00424896	5.61269	0.140401	0.888428	0.999496	-5.4564		SGMS1	0.010142	5.60943	0.316905	0.751513	0.861978	-6.29377		MRPS25	0.0101572	5.56981	0.328234	0.74294	0.852085	-6.15041
TMEM154	0.00961782	9.00625	0.139809	0.888895	0.999496	-5.45647		RCSD1	-0.00795905	8.32062	-0.316774	0.751612	0.861978	-6.29381		VAPA	0.0119841	7.11531	0.328029	0.743094	0.852085	-6.15048
RNF149	0.0107932	8.9632	0.139622	0.889043	0.999496	-5.45649		TTPAL	0.00910422	5.09207	0.31557	0.752525	0.862868	-6.29418		PRKCE	-0.00918569	4.21732	-0.327707	0.743338	0.852085	-6.15058
PCSK7	0.00529486	6.75461	0.138963	0.889563	0.999496	-5.45657		PPP1R12A	0.0107895	8.15275	0.315041	0.752926	0.863171	-6.29434		SPATA20	0.0294736	4.49612	0.327659	0.743374	0.852085	-6.15059
NAIF1	-0.00599673	4.2463	-0.138483	0.889942	0.999496	-5.45662		SCN1B	-0.0196363	2.33614	-0.314398	0.753414	0.863393	-6.29454		RDH13	-0.0137221	3.10598	-0.327635	0.743392	0.852085	-6.1506
MDGA1	-0.0468195	2.09006	-0.138126	0.890224	0.999496	-5.45667		SIRPB1	0.0214951	8.29686	0.314395	0.753417	0.863393	-6.29454		ABAT	-0.0159297	5.88773	-0.326618	0.744161	0.852692	-6.15092
CCR6	0.0088195	5.07614	0.138115	0.890233	0.999496	-5.45667		CD55	-0.019851	8.43252	-0.314223	0.753547	0.863393	-6.29459		TTI2	-0.0085677	4.25355	-0.326577	0.744192	0.852692	-6.15093
ACADS	0.00577416	4.06648	0.137817	0.890468	0.999496	-5.4567		LTBP3	0.0159854	5.32672	0.314063	0.753668	0.863393	-6.29464		HSCB	-0.00825458	3.24319	-0.325791	0.744786	0.853217	-6.15118
SNX18	0.00776077	7.1386	0.137811	0.890473	0.999496	-5.4567		FUZ	0.0138809	4.32284	0.313456	0.754129	0.863763	-6.29483		C1orf216	-0.00952794	3.96866	-0.325525	0.744987	0.853292	-6.15126
ADIPOR2	-0.00393134	6.48654	-0.13781	0.890473	0.999496	-5.4567		HN1	-0.0146756	6.85563	-0.313266	0.754273	0.863771	-6.29488		FAM96B	0.00786172	5.50008	0.323669	0.74639	0.854603	-6.15184
ST6GALNAC2	-0.0125861	6.11107	-0.137804	0.890478	0.999496	-5.4567		F11R	0.0139742	7.79705	0.31308	0.754415	0.863776	-6.29494		BRCA2	-0.0173172	3.32256	-0.323652	0.746403	0.854603	-6.15185
SEH1L	-0.00634092	4.77279	-0.137418	0.890783	0.999496	-5.45675		ITSN2	-0.0106508	8.02874	-0.31276	0.754657	0.863896	-6.29504		SGMS1	-0.00988491	5.60943	-0.323348	0.746633	0.854711	-6.15194
C21orf91	0.00628398	6.3302	0.137171	0.890978	0.999496	-5.45677		MYOM1	0.0125502	3.05002	0.312433	0.754905	0.864024	-6.29514		MAP3K2	-0.0148352	8.17332	-0.322455	0.747309	0.855221	-6.15222
EXOSC9	-0.00606057	5.19361	-0.136861	0.891223	0.999496	-5.45681		ANKRD28	-0.0127417	5.78658	-0.311514	0.755603	0.864665	-6.29542		PPP1R12B	-0.0194586	6.93102	-0.322401	0.74735	0.855221	-6.15224
ATXN7L3B	-0.00435063	7.1384	-0.136383	0.891601	0.999496	-5.45686		SLC12A7	0.0214358	6.06311	0.310748	0.756185	0.864967	-6.29565		LILRB3	0.0276428	7.93262	0.321758	0.747836	0.855621	-6.15244
IFT88	-0.00618067	3.93243	-0.136351	0.891626	0.999496	-5.45687		KIDINS220	0.0105107	7.6031	0.310595	0.756301	0.864967	-6.29569		STK24	0.00723119	7.40038	0.320723	0.74862	0.856362	-6.15276
PBX1	0.010895	3.21283	0.136299	0.891667	0.999496	-5.45687		SPATA20	0.0292415	4.49612	0.310527	0.756353	0.864967	-6.29572		NR1H3	0.0128903	2.80448	0.319822	0.749302	0.856953	-6.15303
UBE2J1	0.00962001	7.79579	0.136183	0.891758	0.999496	-5.45689		BTD	0.00824092	4.32461	0.310444	0.756416	0.864967	-6.29574		NT5DC2	0.0229484	2.88783	0.319682	0.749409	0.856953	-6.15308
MAP3K4	0.00510953	5.88463	0.135913	0.891971	0.999496	-5.45692		ITPR2	0.0103235	6.81106	0.310258	0.756557	0.86497	-6.2958		CAT	0.0183315	8.60556	0.319237	0.749745	0.857182	-6.15321
DDX10	-0.00597468	4.58386	-0.135826	0.89204	0.999496	-5.45693		NLN	0.0136594	4.43527	0.310078	0.756694	0.86497	-6.29585		PTAR1	0.0120308	7.82346	0.31885	0.750039	0.857216	-6.15333
NEO1	-0.0100842	3.52815	-0.135619	0.892204	0.999496	-5.45695		FLT4	0.0194866	2.83064	0.309436	0.757182	0.865371	-6.29604		ZNF74	-0.00988405	3.68779	-0.318839	0.750047	0.857216	-6.15334
SETD7	0.00678112	5.6059	0.135433	0.892351	0.999496	-5.45697		DNM3	-0.0188633	3.75216	-0.30896	0.757544	0.865627	-6.29619		RAB11FIP4	-0.0102927	7.25219	-0.318217	0.750518	0.857599	-6.15353
UBE4A	-0.00544185	7.78736	-0.135378	0.892394	0.999496	-5.45698		ERAP2	-0.0399996	6.76266	-0.308338	0.758016	0.866009	-6.29637		DOCK7	0.0102865	3.82195	0.317692	0.750916	0.857898	-6.15369
TM6SF1	-0.010041	5.80297	-0.135057	0.892648	0.999496	-5.45701		ZNF417	0.0116337	5.29012	0.307819	0.758411	0.866303	-6.29653		ERN1	0.0187229	6.37154	0.317474	0.751082	0.857931	-6.15375
LAMA5	0.0124872	2.80976	0.134986	0.892704	0.999496	-5.45702		S100P	0.0573778	6.87482	0.307197	0.758884	0.866533	-6.29671		HLA-DQA2	0.0839995	4.57994	0.317217	0.751276	0.857997	-6.15383
CHMP7	0.00621647	6.85431	0.134736	0.892901	0.999496	-5.45705		INPP4B	-0.0171364	5.49977	-0.307031	0.759011	0.866533	-6.29676		IL6R	0.0147048	9.29096	0.316963	0.751469	0.858062	-6.15391
CDK11B	0.00543328	6.51562	0.134682	0.892944	0.999496	-5.45705		LLGL2	0.0149805	4.6966	0.307011	0.759025	0.866533	-6.29677		LARP1	-0.00821443	7.13958	-0.316104	0.75212	0.85865	-6.15417
ZNF544	0.005988	4.10025	0.134453	0.893125	0.999496	-5.45708		FANCD2	-0.00906476	4.99973	-0.306456	0.759447	0.866837	-6.29694		MERTK	0.0218241	3.32493	0.315438	0.752625	0.859071	-6.15437
OLFM1	-0.01851	2.26934	-0.134261	0.893277	0.999496	-5.4571		OPN3	0.00954192	4.81308	0.3063	0.759566	0.866837	-6.29698		PDE1B	0.013456	3.29045	0.314098	0.753642	0.860075	-6.15478
CLSTN3	-0.00814229	5.66484	-0.133995	0.893487	0.999496	-5.45713		RHPN1	0.0159127	3.47927	0.305587	0.760109	0.867298	-6.29719		MZT2A	0.0170971	4.50214	0.313132	0.754375	0.860756	-6.15507
FCRLA	0.0122736	4.88812	0.133906	0.893557	0.999496	-5.45714		SELPLG	0.0121937	9.96866	0.305052	0.760516	0.867569	-6.29735		CIRBP	-0.00723775	8.2828	-0.312785	0.754638	0.8609	-6.15518
CYTH2	0.00609709	6.29207	0.133658	0.893754	0.999496	-5.45717		ACTB	0.00945363	12.4584	0.304912	0.760622	0.867569	-6.29739		TMED8	0.0205274	4.25353	0.312525	0.754836	0.860969	-6.15525
APOBEC3C	-0.00772212	5.99103	-0.133591	0.893806	0.999496	-5.45717		ACTA2	-0.0200611	3.24266	-0.304549	0.760898	0.867728	-6.2975		LGALS2	-0.0355144	4.9915	-0.309779	0.756921	0.863192	-6.15608
USP7	-0.00394562	7.68116	-0.133507	0.893873	0.999496	-5.45718		SLC25A1	0.0106607	4.96263	0.303778	0.761486	0.86824	-6.29773		FAM118A	-0.022494	5.1147	-0.309123	0.75742	0.863555	-6.15627
LGALS9C	-0.0214522	3.8779	-0.1335	0.893878	0.999496	-5.45718		TMEM223	-0.0116837	3.9944	-0.302564	0.76241	0.869136	-6.29809		CHST15	0.0161472	8.76842	0.308997	0.757516	0.863555	-6.15631
PLCG1	-0.0085427	6.8724	-0.133329	0.894013	0.999496	-5.4572		TRIM23	-0.00938025	5.59599	-0.302222	0.76267	0.869275	-6.29819		KDM1B	0.011983	6.55146	0.308819	0.757651	0.863555	-6.15636
RCN1	-0.00687266	4.49929	-0.133045	0.894238	0.999496	-5.45723		GATM	-0.0226405	2.5844	-0.301185	0.76346	0.869904	-6.29849		SERTAD2	-0.0117253	6.44326	-0.308201	0.758121	0.863653	-6.15655
ITGB2	-0.00720779	10.5937	-0.133	0.894273	0.999496	-5.45724		KCNQ5	-0.0177377	2.60776	-0.301135	0.763498	0.869904	-6.29851		WDR37	-0.00650997	6.38648	-0.308023	0.758256	0.863653	-6.1566
HKR1	-0.00650732	4.47233	-0.132968	0.894298	0.999496	-5.45724		APH1B	-0.00979484	5.60475	-0.298943	0.765169	0.871587	-6.29915		CHST11	-0.0119451	8.30526	-0.307965	0.7583	0.863653	-6.15662
LIMK1	0.00727914	5.9425	0.132688	0.894519	0.999496	-5.45727		PC	0.0134981	2.39122	0.298358	0.765614	0.871587	-6.29932		HUS1	-0.00818629	4.81644	-0.307794	0.75843	0.863653	-6.15667
SLC24A3	0.0126445	2.77605	0.132484	0.894681	0.999496	-5.4573		PCNT	0.00898711	5.6801	0.298185	0.765747	0.871587	-6.29937		EIF4H	-0.00588523	8.44408	-0.307444	0.758696	0.863653	-6.15677
DCTN5	-0.00567745	6.4755	-0.132353	0.894785	0.999496	-5.45731		PTK7	0.0162625	2.78559	0.297974	0.765908	0.871587	-6.29943		IFI27L2	0.00964508	4.63914	0.307426	0.75871	0.863653	-6.15678
RPUSD1	-0.00544709	4.63163	-0.132093	0.89499	0.999496	-5.45734		SKAP2	-0.0176905	8.06462	-0.29783	0.766017	0.871587	-6.29947		PGM5	0.0435123	2.81545	0.307141	0.758927	0.863653	-6.15686
TOP3A	-0.00571251	5.96766	-0.131957	0.895098	0.999496	-5.45735		CUBN	0.0204098	3.13927	0.29781	0.766032	0.871587	-6.29948		LIPE	0.0116136	3.0624	0.307087	0.758968	0.863653	-6.15688
SERINC1	-0.00627258	8.78576	-0.131716	0.895288	0.999496	-5.45738		SLC17A5	-0.00741131	4.94998	-0.29759	0.7662	0.871587	-6.29954		PHF13	0.00835631	4.38255	0.306843	0.759153	0.863653	-6.15695
APBA3	-0.0058046	4.8104	-0.131355	0.895573	0.999496	-5.45742		MGAM	0.0255314	9.46709	0.29751	0.766261	0.871587	-6.29956		PRRT3	0.0122681	2.36929	0.306815	0.759175	0.863653	-6.15696
EML2	0.00413464	4.90322	0.131292	0.895623	0.999496	-5.45743		SVIL	0.0145272	7.44601	0.297422	0.766328	0.871587	-6.29959		NCOA3	-0.00903936	7.9693	-0.306531	0.759391	0.863653	-6.15704
WDR48	0.00460885	6.39722	0.13087	0.895957	0.999496	-5.45747		ALOX5	0.0158435	9.20145	0.297228	0.766476	0.871587	-6.29964		PSMB6	-0.00887236	5.94927	-0.306301	0.759565	0.863653	-6.15711
XPO6	0.00902406	10.0046	0.130406	0.896323	0.999496	-5.45752		MYD88	-0.011921	8.92991	-0.297093	0.766579	0.871587	-6.29968		PRPSAP1	0.00840837	4.83776	0.306272	0.759588	0.863653	-6.15712
TULP3	-0.00726752	3.30773	-0.130324	0.896388	0.999496	-5.45753		ABHD15	0.00916072	4.98264	0.296444	0.767074	0.871587	-6.29987		SPOCD1	0.0229007	2.75218	0.306179	0.759658	0.863653	-6.15714
ZNF124	0.00710812	3.46184	0.13031	0.896399	0.999496	-5.45753		SERPINB8	-0.0124495	5.99759	-0.296404	0.767105	0.871587	-6.29988		SCAI	-0.00958563	4.79175	-0.305147	0.760443	0.86439	-6.15745
DPY19L3	0.00743116	5.70497	0.130138	0.896535	0.999496	-5.45755		SYNM	-0.027787	3.49614	-0.296363	0.767137	0.871587	-6.29989		NSF	0.00779614	6.4086	0.304764	0.760735	0.864496	-6.15756
C19orf12	0.00565806	4.86562	0.129861	0.896754	0.999496	-5.45758		DHRS4L2	0.00966599	5.01209	0.296119	0.767322	0.871587	-6.29996		STK10	0.00784855	9.16991	0.304664	0.760811	0.864496	-6.15759
MYB	-0.00989774	4.18426	-0.129825	0.896782	0.999496	-5.45758		HSD17B4	0.00860378	6.56405	0.296007	0.767408	0.871587	-6.3		COL5A3	0.041189	3.46947	0.304399	0.761013	0.864553	-6.15767
UIMC1	0.00884029	7.15898	0.129758	0.896835	0.999496	-5.45759		FBLN2	-0.0191088	2.72048	-0.295958	0.767446	0.871587	-6.30001		TPD52L2	0.0129533	7.65217	0.304236	0.761137	0.864553	-6.15771
SFMBT1	0.00684916	4.40256	0.129532	0.897014	0.999496	-5.45762		GMEB1	-0.00958089	4.59022	-0.295927	0.767469	0.871587	-6.30002		HECA	0.00911748	7.88865	0.303878	0.761409	0.864637	-6.15782
PHC1	-0.00727556	5.8209	-0.129486	0.897051	0.999496	-5.45762		ACP6	-0.012204	3.4716	-0.295582	0.767732	0.871587	-6.30012		FAM83G	-0.0160731	2.20173	-0.303779	0.761485	0.864637	-6.15785
CLK3	0.00449543	6.83737	0.129123	0.897338	0.999496	-5.45766		TMED5	0.00787792	7.30382	0.295567	0.767744	0.871587	-6.30012		POLR2J3	-0.0245654	5.58018	-0.303371	0.761795	0.864704	-6.15797
TMOD2	0.00864735	6.66496	0.129034	0.897408	0.999496	-5.45767		ZC3HAV1	0.0110252	7.67401	0.295207	0.768018	0.871674	-6.30023		TCP11L2	0.0168178	6.62811	0.30334	0.761819	0.864704	-6.15798
LRRC6	-0.0181253	3.58168	-0.128832	0.897568	0.999496	-5.45769		SRD5A1	0.00879866	4.26688	0.295097	0.768103	0.871674	-6.30026		GYPC	0.0141015	6.18584	0.302552	0.762419	0.865222	-6.15821
NELL2	-0.0115302	6.03944	-0.128744	0.897637	0.999496	-5.4577		APLP2	0.0111079	9.62483	0.294921	0.768237	0.871674	-6.30031		CD58	-0.0110343	6.19502	-0.302248	0.762651	0.865222	-6.1583
NOLC1	-0.00572018	6.28325	-0.128703	0.89767	0.999496	-5.4577		TRIM2	0.0158448	2.37776	0.294584	0.768494	0.871809	-6.3004		RNASET2	-0.0147726	8.26004	-0.302199	0.762688	0.865222	-6.15831
NAE1	-0.00749162	5.16666	-0.128638	0.897721	0.999496	-5.45771		ZNF317	-0.00594741	5.87726	-0.293323	0.769456	0.872744	-6.30077		SVIL	-0.0140468	7.44601	-0.301063	0.763553	0.865966	-6.15864
C7orf43	0.00724872	6.93476	0.128529	0.897808	0.999496	-5.45772		CYBRD1	-0.0167735	6.45634	-0.293064	0.769655	0.872811	-6.30084		ZNF862	0.00777783	5.59038	0.300964	0.763628	0.865966	-6.15867
TCERG1	-0.00527474	6.08359	-0.12848	0.897846	0.999496	-5.45773		HS2ST1	0.00728316	5.28481	0.292685	0.769944	0.872983	-6.30095		BAK1	0.0128741	5.87662	0.300797	0.763756	0.865966	-6.15872
PUS7	-0.00747098	2.8172	-0.128201	0.898067	0.999496	-5.45776		TMEM99	-0.0145154	2.01053	-0.29153	0.770826	0.873825	-6.30127		DNM3	-0.0175162	3.75216	-0.30034	0.764104	0.866205	-6.15885
AHR	0.00809002	6.69508	0.12816	0.898099	0.999496	-5.45776		ICK	-0.00879413	5.39191	-0.291305	0.770998	0.873863	-6.30134		ELOF1	-0.00906352	5.48221	-0.299303	0.764894	0.866726	-6.15915
WDPCP	0.00602708	3.01285	0.12793	0.898281	0.999496	-5.45779		FGFR1OP	-0.011244	4.39153	-0.290702	0.771459	0.874227	-6.30151		MMP25	0.0201966	9.27645	0.299209	0.764966	0.866726	-6.15917
GPR171	0.0105318	5.03672	0.127805	0.89838	0.999496	-5.4578		KATNAL1	0.012029	3.35336	0.290472	0.771635	0.874269	-6.30157		DPEP2	-0.0123283	7.74881	-0.298982	0.765139	0.866726	-6.15924
ZNF416	0.00638015	3.19382	0.127769	0.898408	0.999496	-5.4578		NCAPG	0.0265801	2.30265	0.289545	0.772343	0.874852	-6.30184		TAF1A	-0.0103675	3.09194	-0.29872	0.765338	0.866726	-6.15932
MTMR3	0.00821164	8.33574	0.127301	0.898778	0.999496	-5.45785		ZNF696	-0.00927215	3.78114	-0.289421	0.772438	0.874852	-6.30187		ICAM4	0.0251956	2.42266	0.298678	0.765371	0.866726	-6.15933
C1orf159	-0.00633128	3.55413	-0.127078	0.898955	0.999496	-5.45788		EEF1D	0.00793043	8.90327	0.289253	0.772566	0.874852	-6.30192		GET4	-0.00797249	5.23801	-0.298652	0.76539	0.866726	-6.15933
HMGN1	0.00436803	7.42495	0.12706	0.898969	0.999496	-5.45788		RPH3AL	0.0166233	2.44027	0.288839	0.772883	0.87492	-6.30203		KLC2	-0.010008	3.79066	-0.298134	0.765785	0.867018	-6.15948
ANKLE2	0.00294543	6.58267	0.126977	0.899035	0.999496	-5.45789		DPYSL2	0.0126503	6.18187	0.288811	0.772904	0.87492	-6.30204		CCDC6	-0.00889746	5.72941	-0.297274	0.766441	0.867604	-6.15973
CCDC14	0.00694118	5.90345	0.126977	0.899035	0.999496	-5.45789		STX3	0.0152327	8.33516	0.28788	0.773616	0.875501	-6.3023		RIT1	-0.0118182	6.94108	-0.296578	0.766973	0.86805	-6.15993
CD3E	-0.00877668	7.93897	-0.126931	0.899071	0.999496	-5.45789		GPR146	-0.0193551	2.63134	-0.287777	0.773695	0.875501	-6.30233		NDUFA3	-0.0088281	5.13586	-0.296277	0.767202	0.868153	-6.16001
CEP63	0.00773997	6.74573	0.126721	0.899237	0.999496	-5.45791		BNC2	-0.0275407	2.14908	-0.28749	0.773915	0.875592	-6.30241		AMY2B	-0.00833121	6.41234	-0.295027	0.768156	0.869035	-6.16037
MTX1	-0.00761926	5.70396	-0.126627	0.899312	0.999496	-5.45792		ARL17A	0.0178342	5.78059	0.287003	0.774287	0.875856	-6.30255		IL17RB	0.0127143	1.78145	0.294894	0.768257	0.869035	-6.16041
KIAA1524	0.00907854	3.28379	0.126533	0.899386	0.999496	-5.45793		GUF1	-0.00955088	5.09322	-0.285893	0.775136	0.876659	-6.30286		MYB	-0.0157357	4.18426	-0.294401	0.768633	0.86908	-6.16055
CACNA1E	0.0136837	3.0079	0.126418	0.899477	0.999496	-5.45795		DPY19L1	0.00922842	5.0189	0.285704	0.775281	0.876665	-6.30291		NECAP2	0.00613922	7.26926	0.294352	0.768671	0.86908	-6.16056
SCOC	0.00509013	4.83947	0.126372	0.899513	0.999496	-5.45795		IL6R	0.0138449	9.29096	0.285069	0.775767	0.87703	-6.30309		RPAP1	-0.00818858	4.44714	-0.294192	0.768793	0.86908	-6.16061
TANK	-0.00642081	6.91735	-0.126203	0.899647	0.999496	-5.45797		ZNF212	-0.00617994	4.37574	-0.284919	0.775882	0.87703	-6.30313		PAFAH1B3	-0.0105925	3.67601	-0.294118	0.76885	0.86908	-6.16063
PIAS3	0.00538885	4.69533	0.126191	0.899656	0.999496	-5.45797		HM13	-0.00867238	7.19964	-0.284164	0.77646	0.877526	-6.30334		TRIM39	-0.00718305	5.3987	-0.293823	0.769075	0.869179	-6.16071
PTPRM	0.013877	3.66029	0.125915	0.899875	0.999496	-5.458		ST6GALNAC4	-0.010718	4.06679	-0.283824	0.776721	0.877662	-6.30343		NDUFA10	0.00565198	6.46696	0.293163	0.769579	0.869592	-6.1609
SLC43A1	0.0061282	3.77025	0.125798	0.899967	0.999496	-5.45801		BCL3	0.0187515	6.89232	0.283575	0.776911	0.87772	-6.3035		RAC1	-0.00982962	8.13665	-0.292342	0.770206	0.870145	-6.16113
ACOX1	0.00992144	7.59948	0.12479	0.900765	0.999496	-5.45811		BLOC1S3	-0.00630869	5.30145	-0.283054	0.77731	0.87795	-6.30364		QDPR	-0.0107064	3.74873	-0.291613	0.770763	0.870602	-6.16133
CSNK1G3	-0.00486815	5.22168	-0.124647	0.900878	0.999496	-5.45813		PRCP	-0.0116702	7.46681	-0.282945	0.777393	0.87795	-6.30367		NDUFA11	-0.00795476	5.34022	-0.291239	0.771049	0.870602	-6.16144
LTBP3	-0.00862027	5.32672	-0.1243	0.901152	0.999496	-5.45816		CNR2	-0.0177851	3.88464	-0.282532	0.77771	0.878149	-6.30379		SEC24C	0.00543866	7.26057	0.291189	0.771087	0.870602	-6.16145
RBBP9	-0.00636674	3.97283	-0.124292	0.901159	0.999496	-5.45817		SLC35F5	0.00885238	5.36798	0.281722	0.77833	0.878693	-6.30401		OSBPL2	0.0121919	7.18794	0.290986	0.771241	0.870602	-6.16151
CEP152	-0.00600715	4.10668	-0.124245	0.901195	0.999496	-5.45817		FAM200B	-0.0121583	5.25965	-0.281512	0.778491	0.878716	-6.30407		CCS	-0.00869576	4.9458	-0.290907	0.771303	0.870602	-6.16153
LPXN	-0.00476786	7.20818	-0.1239	0.901468	0.999496	-5.45821		LCN10	-0.0209769	2.92031	-0.281041	0.778852	0.878966	-6.30419		PIK3CG	-0.0114908	7.37632	-0.290688	0.77147	0.870635	-6.16159
B4GALT4	-0.00490548	4.58286	-0.123893	0.901474	0.999496	-5.45821		BTG2	-0.00990392	8.52773	-0.279093	0.780345	0.880494	-6.30473		CIAO1	0.00597331	6.90757	0.29023	0.77182	0.870719	-6.16172
CNPY4	0.00565926	3.9779	0.123854	0.901505	0.999496	-5.45821		RCN3	0.0193486	4.65854	0.278716	0.780634	0.880662	-6.30483		HIST1H3D	-0.0249715	3.55526	-0.290228	0.771821	0.870719	-6.16172
TMEM129	-0.00373752	5.42769	-0.123796	0.901551	0.999496	-5.45822		ARL8B	-0.00662906	6.88948	-0.278258	0.780985	0.880814	-6.30495		NME4	-0.0160194	4.4251	-0.289943	0.772039	0.870809	-6.1618
KDSR	0.00497133	4.85111	0.123737	0.901598	0.999496	-5.45822		MLC1	-0.0167772	4.75297	-0.278175	0.781049	0.880814	-6.30497		ST6GALNAC2	-0.0185239	6.11107	-0.28929	0.772538	0.871216	-6.16198
BTNL8	-0.0144993	5.37634	-0.123736	0.901599	0.999496	-5.45822		CYFIP2	0.00719881	8.58445	0.277156	0.781831	0.881411	-6.30525		KIAA0430	0.0093386	8.55626	0.28888	0.772851	0.871413	-6.1621
ZC3H10	-0.00377044	4.2829	-0.123554	0.901742	0.999496	-5.45824		LDHA	-0.00762406	7.90164	-0.277121	0.781858	0.881411	-6.30526		WIPI2	0.00782651	6.69979	0.288627	0.773045	0.87147	-6.16217
UBLCP1	-0.00627041	6.48176	-0.123543	0.901751	0.999496	-5.45824		HMOX1	-0.0117571	6.50347	-0.276033	0.782692	0.882193	-6.30555		RGP1	-0.00966372	4.57486	-0.288433	0.773194	0.87147	-6.16222
ZNF605	0.00761131	4.41209	0.123429	0.901842	0.999496	-5.45825		TMEM88	-0.0203409	2.94531	-0.275683	0.782961	0.882306	-6.30564		SLC22A5	-0.0123648	3.26856	-0.288272	0.773317	0.87147	-6.16227
MYL6B	-0.00776722	2.18875	-0.123219	0.902008	0.999496	-5.45828		FBXO6	-0.0145972	4.83079	-0.275475	0.783121	0.882306	-6.3057		SLC6A6	0.0139347	9.44811	0.28704	0.774259	0.872375	-6.16261
SLC37A3	0.0122158	5.80871	0.123081	0.902116	0.999496	-5.45829		CAPN12	-0.0189245	3.06455	-0.27526	0.783286	0.882306	-6.30576		CASP2	-0.00634032	6.68096	-0.286851	0.774404	0.872382	-6.16266
SHC1	-0.00284397	6.45997	-0.123055	0.902137	0.999496	-5.45829		PER3	-0.0148502	3.66844	-0.275036	0.783458	0.882306	-6.30582		TUBA1C	0.0103893	5.73129	0.286641	0.774564	0.872407	-6.16272
B3GNTL1	0.00888587	4.89021	0.122685	0.90243	0.999496	-5.45833		SDCBP	0.0140817	10.1964	0.274947	0.783526	0.882306	-6.30584		PCSK6	0.0187238	3.67427	0.286383	0.774761	0.872473	-6.16279
ZNF34	-0.00590634	2.62512	-0.122658	0.902451	0.999496	-5.45833		MYO1D	0.0157255	3.0735	0.274807	0.783633	0.882306	-6.30588		TEC	0.0148579	3.59696	0.286128	0.774956	0.872536	-6.16286
AMT	-0.00695445	3.70173	-0.122446	0.902619	0.999496	-5.45835		ASB6	0.00704316	5.71627	0.27454	0.783839	0.882334	-6.30595		ISG15	-0.0274859	5.4195	-0.285676	0.775303	0.872636	-6.16298
CX3CR1	0.00921918	8.45381	0.122183	0.902827	0.999496	-5.45838		DNAJB12	-0.00847881	6.01394	-0.274409	0.783939	0.882334	-6.30599		MAGI3	-0.0132812	2.11884	-0.285501	0.775436	0.872636	-6.16303
IER3	-0.0103476	5.75281	-0.122128	0.902871	0.999496	-5.45839		CSNK1E	-0.00853522	5.04573	-0.273543	0.784604	0.882925	-6.30622		NRIP2	-0.0121245	2.30334	-0.285469	0.775461	0.872636	-6.16304
ANKRD55	0.010155	2.95702	0.121776	0.903149	0.999496	-5.45842		SMPD4	0.00941349	5.73158	0.272864	0.785125	0.883326	-6.3064		PRR5	-0.0129846	4.98537	-0.284715	0.776038	0.873129	-6.16325
IQCE	-0.00620033	5.46461	-0.121774	0.903151	0.999496	-5.45842		HIST1H3D	0.0245491	3.55526	0.272547	0.785369	0.883326	-6.30648		BTNL8	-0.0233408	5.37634	-0.284116	0.776497	0.873489	-6.16341
METTL14	-0.00482919	5.06734	-0.121759	0.903163	0.999496	-5.45842		COPS3	-0.00928994	6.2137	-0.272432	0.785458	0.883326	-6.30651		LFNG	0.01095	7.60589	0.283604	0.776889	0.873774	-6.16355
LIMD1	-0.00509991	6.01507	-0.121745	0.903174	0.999496	-5.45842		CLMN	-0.0123448	5.90351	-0.272223	0.785618	0.883326	-6.30657		UQCRC2	0.005151	7.45388	0.283207	0.777193	0.873815	-6.16366
ZNF257	-0.0102961	3.03574	-0.12167	0.903234	0.999496	-5.45843		GRHPR	-0.0102129	5.36053	-0.272126	0.785693	0.883326	-6.30659		TRPT1	0.00709843	3.7334	0.283179	0.777214	0.873815	-6.16367
ZNF589	-0.00492774	5.23492	-0.121554	0.903325	0.999496	-5.45844		FAM207A	-0.00961951	3.16134	-0.271945	0.785832	0.883326	-6.30664		SLC26A8	0.0266106	3.83276	0.283013	0.777342	0.873815	-6.16371
PYROXD1	0.00597969	5.30411	0.121553	0.903326	0.999496	-5.45844		AMT	0.0113237	3.70173	0.271651	0.786057	0.883326	-6.30672		CBR1	-0.0100551	4.77746	-0.282421	0.777795	0.874169	-6.16387
TOP3B	-0.00487329	5.35139	-0.12153	0.903344	0.999496	-5.45845		STK36	0.00646909	4.19754	0.271618	0.786083	0.883326	-6.30673		FBXL20	0.0106009	6.42653	0.281906	0.77819	0.874456	-6.16401
ABR	-0.00573863	7.53871	-0.121409	0.90344	0.999496	-5.45846		ENO1	-0.00672307	9.25794	-0.271146	0.786446	0.883576	-6.30685		DNAJC18	0.00894654	2.97919	0.281554	0.778459	0.874515	-6.16411
SMAP1	0.00349104	5.76745	0.121154	0.903641	0.999496	-5.45848		POLH	-0.00754532	5.40015	-0.270697	0.786791	0.883793	-6.30697		ARL17A	0.0167078	5.78059	0.281475	0.77852	0.874515	-6.16413
CCDC112	0.00510351	3.94721	0.120609	0.904073	0.999496	-5.45854		DPEP2	0.0116778	7.74881	0.270529	0.78692	0.883793	-6.30701		FAM21C	0.00728464	7.35662	0.281239	0.778701	0.874562	-6.16419
IDH2	0.00591618	6.07276	0.120594	0.904085	0.999496	-5.45854		RGL1	0.0120458	3.18356	0.270109	0.787242	0.883955	-6.30712		ARL11	0.0140664	5.87717	0.280484	0.779279	0.875056	-6.1644
PARP15	0.00989208	5.55607	0.120406	0.904234	0.999496	-5.45856		RAB5B	0.00839963	8.13665	0.269691	0.787564	0.883955	-6.30723		NEK4	0.00731871	4.84061	0.27956	0.779988	0.875695	-6.16465
ITGA5	-0.00689923	8.29413	-0.120334	0.904291	0.999496	-5.45857		WLS	-0.0241583	6.59262	-0.269498	0.787712	0.883955	-6.30728		ARHGEF7	0.00604324	6.15541	0.279316	0.780174	0.875738	-6.16471
TAF8	0.00467654	5.93175	0.120216	0.904384	0.999496	-5.45858		TTC9	0.0148323	5.58779	0.269442	0.787755	0.883955	-6.3073		KLHL5	0.00933692	5.96846	0.279084	0.780352	0.875738	-6.16478
RTN3	-0.00862746	8.3686	-0.120205	0.904393	0.999496	-5.45858		LMNB1	-0.0177822	6.85554	-0.26934	0.787834	0.883955	-6.30733		TFIP11	-0.00967144	6.35043	-0.278966	0.780443	0.875738	-6.16481
ADAM9	0.00741552	5.48213	0.119787	0.904723	0.999496	-5.45862		CSRP1	0.00822279	5.92178	0.269245	0.787906	0.883955	-6.30735		FMN1	0.0270463	3.50194	0.278735	0.78062	0.87578	-6.16487
CORO7	-0.00519111	7.50246	-0.119707	0.904787	0.999496	-5.45863		POFUT2	0.00642057	5.02806	0.26898	0.788111	0.884027	-6.30742		YPEL3	0.0138619	8.54456	0.278407	0.780871	0.875906	-6.16496
ZNF235	0.00554493	3.57947	0.119055	0.905303	0.999496	-5.45869		MAP3K12	-0.00819279	4.20508	-0.268561	0.788432	0.884095	-6.30753		RCSD1	-0.00667197	8.32062	-0.277992	0.78119	0.876107	-6.16507
SLC22A4	0.0128998	5.33314	0.118922	0.905408	0.999496	-5.45871		CTU1	-0.0131295	2.80483	-0.268425	0.788537	0.884095	-6.30756		KREMEN1	-0.0266006	6.03196	-0.277777	0.781355	0.876136	-6.16513
CYP27A1	-0.0143149	6.32445	-0.118728	0.905562	0.999496	-5.45872		ABCA1	0.0184832	6.85936	0.268352	0.788593	0.884095	-6.30758		POLRMT	0.00930015	5.52571	0.277564	0.781518	0.876163	-6.16518
DCAF10	-0.00465827	5.53352	-0.118728	0.905562	0.999496	-5.45872		CUL7	-0.00791789	4.65338	-0.266732	0.78984	0.885335	-6.30801		TXNL4A	0.00965382	5.17208	0.277209	0.78179	0.876312	-6.16528
TNFRSF4	-0.0103081	3.12407	-0.118634	0.905636	0.999496	-5.45873		MFN2	-0.0141484	7.24937	-0.26621	0.790241	0.885627	-6.30814		KCNN4	0.0143244	4.63832	0.27591	0.782787	0.877273	-6.16562
PTDSS2	0.00468788	3.74815	0.118508	0.905736	0.999496	-5.45875		XKR8	0.0130347	6.67798	0.265228	0.790996	0.886171	-6.30839		MPPE1	0.0108309	6.95395	0.275548	0.783065	0.877321	-6.16572
KLHL9	0.00448281	6.61361	0.118392	0.905828	0.999496	-5.45876		MVP	-0.0116912	8.28985	-0.265214	0.791008	0.886171	-6.3084		CHSY1	0.0151653	6.85049	0.275313	0.783245	0.877321	-6.16578
SPG20	-0.00602601	5.78441	-0.118014	0.906127	0.999496	-5.45879		SFXN3	-0.00807508	5.55878	-0.264683	0.791416	0.886175	-6.30853		EIF3B	-0.00717247	6.63365	-0.27531	0.783247	0.877321	-6.16578
DSTN	-0.00616372	5.4722	-0.11783	0.906273	0.999496	-5.45881		RALGAPB	0.00608899	7.28274	0.264577	0.791498	0.886175	-6.30856		LAT2	-0.0123802	8.08143	-0.274056	0.78421	0.878243	-6.16611
CYB5D2	0.00396519	3.90605	0.117823	0.906278	0.999496	-5.45881		RNF122	-0.0121145	4.86013	-0.264431	0.79161	0.886175	-6.3086		BBS7	-0.00786102	3.87799	-0.27383	0.784383	0.878281	-6.16617
DPH1	-0.00474147	5.0778	-0.117472	0.906556	0.999496	-5.45885		GAL3ST4	0.011838	3.20702	0.26443	0.791611	0.886175	-6.3086		PSD4	0.0113155	8.40114	0.273308	0.784784	0.878496	-6.16631
FAM63A	0.00844672	7.13682	0.117195	0.906775	0.999496	-5.45887		RUSC1	-0.00687567	4.32331	-0.264245	0.791754	0.886175	-6.30865		C20orf96	0.012803	2.18122	0.273216	0.784855	0.878496	-6.16633
DISC1	-0.00703751	5.15187	-0.116879	0.907026	0.999496	-5.4589		IRF4	-0.0151319	5.42276	-0.263981	0.791957	0.886175	-6.30872		OXER1	0.0177931	5.20919	0.272715	0.78524	0.878771	-6.16647
MAP3K12	0.00485725	4.20508	0.116859	0.907042	0.999496	-5.45891		LGALSL	-0.0194155	5.4024	-0.263928	0.791997	0.886175	-6.30873		BCL3	0.0172124	6.89232	0.272497	0.785407	0.878802	-6.16652
MAPK3	-0.00694831	7.19169	-0.116606	0.907242	0.999496	-5.45893		BIVM	0.0134142	3.55356	0.263503	0.792324	0.886384	-6.30884		GAPT	-0.0133356	7.63184	-0.271867	0.785891	0.879187	-6.16669
HMGXB4	0.00408917	5.08286	0.116598	0.907248	0.999496	-5.45893		RNF168	-0.0070256	5.58121	-0.263114	0.792624	0.88648	-6.30894		AFF3	-0.0148817	4.76583	-0.271365	0.786277	0.87946	-6.16682
MAGEF1	0.00543266	4.34588	0.116519	0.907311	0.999496	-5.45894		TRIP6	0.0112005	3.11006	0.263026	0.792692	0.88648	-6.30896		STX6	0.00768867	6.24388	0.271078	0.786498	0.87946	-6.16689
PIGX	0.00705522	6.27337	0.116368	0.907431	0.999496	-5.45895		RAB27A	0.010582	8.01867	0.262396	0.793177	0.886865	-6.30912		KBTBD11	0.00990858	5.46425	0.271004	0.786555	0.87946	-6.16691
EDEM1	0.0042624	7.3386	0.116071	0.907666	0.999496	-5.45898		RRM2B	-0.011901	7.03655	-0.261101	0.794175	0.887823	-6.30945		DHX33	-0.00622863	4.73392	-0.269932	0.787378	0.880225	-6.16719
SLU7	-0.00574454	7.03337	-0.116021	0.907705	0.999496	-5.45899		EVI5	0.0106124	5.0573	0.260297	0.794795	0.888097	-6.30965		DYNC2H1	0.013012	3.13725	0.269461	0.787741	0.88033	-6.16732
CENPBD1	-0.00522975	4.26451	-0.116007	0.907717	0.999496	-5.45899		GNAI2	0.00820725	10.0778	0.260215	0.794858	0.888097	-6.30967		SUPT5H	-0.00612241	6.77114	-0.269446	0.787752	0.88033	-6.16732
SCAMP5	-0.0115336	2.72882	-0.11594	0.90777	0.999496	-5.459		PDPR	0.0146271	6.52832	0.260166	0.794895	0.888097	-6.30969		SLC2A11	0.0107624	3.13297	0.26905	0.788056	0.880514	-6.16742
HN1	-0.00738941	6.85563	-0.115767	0.907906	0.999496	-5.45901		KIAA0196	0.00825862	6.21916	0.260051	0.794984	0.888097	-6.30972		UBE2L6	-0.0162063	7.27055	-0.268599	0.788403	0.880745	-6.16754
IQGAP1	-0.00693494	10.4086	-0.115559	0.908071	0.999496	-5.45903		CANT1	0.0117182	7.1196	0.259676	0.795273	0.88821	-6.30981		RAVER2	0.0164182	2.89094	0.268063	0.788816	0.88098	-6.16768
IFT80	0.00567727	5.2816	0.115536	0.908089	0.999496	-5.45903		TFPT	-0.00809634	3.92473	-0.259553	0.795368	0.88821	-6.30984		PDGFB	-0.0142406	2.79017	-0.267962	0.788894	0.88098	-6.1677
LGALS12	0.0126624	4.46086	0.115512	0.908108	0.999496	-5.45904		RNF103	-0.00776907	5.99355	-0.258797	0.79595	0.88862	-6.31003		KCNG1	-0.0185419	2.19982	-0.267203	0.789477	0.881322	-6.1679
UGDH	-0.00662976	4.27779	-0.115452	0.908156	0.999496	-5.45904		GPR108	0.00963981	6.71934	0.258711	0.796017	0.88862	-6.31005		SLAMF8	0.0149711	3.41466	0.266796	0.78979	0.881322	-6.168
ELP3	-0.0046167	5.4485	-0.115451	0.908157	0.999496	-5.45904		RTN3	0.0135977	8.3686	0.258134	0.796462	0.888959	-6.3102		HMGB2	-0.0152663	7.75285	-0.266741	0.789833	0.881322	-6.16802
INSR	-0.00676944	4.15769	-0.115251	0.908315	0.999496	-5.45906		RDH13	-0.0113046	3.10598	-0.257831	0.796695	0.889061	-6.31028		GCNT2	-0.0124925	3.65651	-0.266616	0.789929	0.881322	-6.16805
DHX40	-0.00468144	6.05391	-0.115133	0.908408	0.999496	-5.45907		C16orf54	0.0101534	8.0282	0.257362	0.797057	0.889308	-6.31039		LGALSL	-0.0187306	5.4024	-0.26655	0.78998	0.881322	-6.16807
ZBTB26	-0.00706417	4.00259	-0.115127	0.908413	0.999496	-5.45907		PACSIN2	0.0130486	8.05126	0.256929	0.797391	0.889394	-6.3105		UNC119B	-0.00591109	5.593	-0.266434	0.790069	0.881322	-6.1681
CHMP1B	-0.00623082	7.93653	-0.115095	0.908439	0.999496	-5.45908		TNFRSF10C	-0.0166978	9.37221	-0.256896	0.797417	0.889394	-6.31051		FADS2	-0.0332416	4.45235	-0.26629	0.79018	0.881322	-6.16813
ZNF418	0.008044	2.70224	0.114985	0.908526	0.999496	-5.45909		NCAPD2	0.00721008	6.30635	0.255928	0.798163	0.889828	-6.31075		KLHL22	-0.00666804	5.0227	-0.26557	0.790733	0.881783	-6.16832
ZNF175	0.00656855	3.97407	0.114832	0.908647	0.999496	-5.4591		FNIP2	-0.0128903	4.89717	-0.255879	0.798201	0.889828	-6.31076		FCRL2	-0.0172748	4.72474	-0.265367	0.79089	0.881802	-6.16837
F12	0.0102094	2.17505	0.114712	0.908742	0.999496	-5.45911		CLPP	-0.00755069	5.01367	-0.255842	0.79823	0.889828	-6.31077		TTL	0.00580147	4.98901	0.264943	0.791216	0.882009	-6.16848
LRP3	0.00989997	3.87814	0.114484	0.908923	0.999496	-5.45913		SAP30L	-0.00792387	6.27028	-0.255624	0.798398	0.889857	-6.31083		ZC3H7B	0.00629218	6.28012	0.263801	0.792096	0.882833	-6.16877
STIP1	-0.00465409	6.46641	-0.114137	0.909198	0.999496	-5.45917		MICALCL	-0.0140907	3.73065	-0.25532	0.798632	0.889882	-6.3109		LNPEP	-0.0123734	6.83219	-0.263566	0.792277	0.882879	-6.16883
TMEM43	-0.00630827	7.91159	-0.114057	0.909261	0.999496	-5.45917		SCAMP5	-0.0186231	2.72882	-0.255071	0.798824	0.889882	-6.31096		TXNL4B	-0.00752972	4.84167	-0.263329	0.792458	0.882925	-6.16889
IREB2	-0.00474951	6.9946	-0.114052	0.909265	0.999496	-5.45917		PHTF1	-0.00944042	4.67956	-0.255045	0.798844	0.889882	-6.31097		PLEKHG2	0.00819376	4.86792	0.262999	0.792713	0.883052	-6.16897
NRP1	-0.0136801	2.23038	-0.11396	0.909337	0.999496	-5.45918		STEAP4	0.0188494	8.89046	0.254408	0.799336	0.890273	-6.31113		ST3GAL6	-0.0112995	5.21289	-0.261824	0.793618	0.883904	-6.16927
RNF19B	0.00758718	7.48496	0.113942	0.909352	0.999496	-5.45918		HLA-C	-0.0107963	12.2755	-0.253476	0.800056	0.890645	-6.31136		TOMM40L	-0.00635979	4.11387	-0.260019	0.795009	0.885296	-6.16972
LSG1	-0.00596908	5.82309	-0.112779	0.910273	0.999496	-5.45929		KAZN	0.0226924	3.83922	0.253425	0.800095	0.890645	-6.31137		GDAP1	0.0118165	3.04944	0.259714	0.795244	0.885402	-6.1698
MFN2	-0.00813622	7.24937	-0.112357	0.910608	0.999496	-5.45933		WDR35	-0.00787269	4.17595	-0.253425	0.800095	0.890645	-6.31137		TBC1D7	0.00900315	3.59827	0.259439	0.795456	0.885481	-6.16987
EIF2AK2	0.0125043	6.1592	0.112337	0.910623	0.999496	-5.45934		LIMD1	-0.00775933	6.01507	-0.252379	0.800903	0.891047	-6.31163		CYP4F3	-0.0202017	7.87408	-0.258847	0.795912	0.885832	-6.17001
SLC38A10	-0.00427274	7.00662	-0.112312	0.910643	0.999496	-5.45934		SULF2	-0.0137637	8.39895	-0.252297	0.800966	0.891047	-6.31165		HERPUD2	-0.00643845	6.86859	-0.258286	0.796345	0.886014	-6.17015
DUSP1	0.0109343	8.98801	0.112173	0.910753	0.999496	-5.45935		DBNDD1	-0.0195766	2.40926	-0.252291	0.800971	0.891047	-6.31165		ZNF418	-0.012667	2.70224	-0.25827	0.796357	0.886014	-6.17016
CDC7	0.00656366	3.44977	0.111801	0.911048	0.999496	-5.45938		MOGS	0.00736668	6.01406	0.252225	0.801022	0.891047	-6.31167		B4GALT7	-0.00806262	4.16694	-0.257737	0.796768	0.886315	-6.17029
PRDM4	-0.00383994	5.84721	-0.111697	0.911131	0.999496	-5.45939		PSRC1	-0.0105596	3.64812	-0.251967	0.801221	0.891111	-6.31173		DDX17	0.00526261	10.1773	0.256875	0.797433	0.886898	-6.1705
TNNT3	-0.0107631	2.50244	-0.111619	0.911193	0.999496	-5.4594		LTBP4	-0.0120389	4.98044	-0.250411	0.802423	0.892289	-6.31211		DEF6	0.00680442	7.66382	0.256525	0.797702	0.887041	-6.17059
FBLN2	-0.00981512	2.72048	-0.111571	0.911231	0.999496	-5.45941		ABCD3	0.00635086	5.32965	0.250072	0.802685	0.892424	-6.31219		PANK2	-0.00795001	6.05286	-0.256052	0.798067	0.88729	-6.17071
DUSP18	-0.00694214	5.0669	-0.111506	0.911282	0.999496	-5.45941		APEH	-0.00514981	6.48192	-0.249465	0.803154	0.892787	-6.31234		ASRGL1	-0.0100959	4.10998	-0.25587	0.798208	0.88729	-6.17075
PRADC1	-0.0059807	3.24805	-0.111296	0.911448	0.999496	-5.45943		ZFAND3	0.00987652	7.02628	0.248816	0.803655	0.893187	-6.3125		IRF2BP1	0.0076548	4.43605	0.255683	0.798352	0.887293	-6.1708
CPD	0.00913247	8.5647	0.110635	0.911972	0.999496	-5.45949		DNAJB5	0.0166346	3.31216	0.247403	0.804748	0.89413	-6.31284		PATL1	-0.00807913	7.16878	-0.255171	0.798747	0.887575	-6.17092
CCDC66	0.00686008	5.10348	0.110493	0.912085	0.999496	-5.4595		MFNG	-0.00741175	7.32453	-0.247011	0.805051	0.89413	-6.31293		ELMO1	-0.00787439	7.05723	-0.254651	0.799148	0.887864	-6.17105
PSD3	-0.00881834	2.38005	-0.110387	0.912168	0.999496	-5.45951		TBC1D7	-0.00896311	3.59827	-0.246723	0.805273	0.89413	-6.313		UBXN2B	0.0125789	7.34813	0.253824	0.799787	0.888002	-6.17125
PSMD12	0.00356182	5.13711	0.110341	0.912205	0.999496	-5.45952		CHCHD4	-0.00629933	3.5533	-0.246701	0.80529	0.89413	-6.31301		CRKL	-0.00859156	7.25206	-0.253816	0.799793	0.888002	-6.17125
LMO7	0.00728723	3.8872	0.110155	0.912352	0.999496	-5.45954		TGFBRAP1	-0.0105719	4.75959	-0.246547	0.80541	0.89413	-6.31304		ZFAT	0.0140079	4.7844	0.25379	0.799813	0.888002	-6.17126
PLA2G4A	0.00680037	3.87744	0.109779	0.912651	0.999496	-5.45957		PLD6	-0.0106762	3.09678	-0.246407	0.805518	0.89413	-6.31308		UFD1L	0.00477494	6.10583	0.253695	0.799887	0.888002	-6.17128
MCEE	-0.00505846	2.71113	-0.109573	0.912814	0.999496	-5.45959		TNFRSF21	0.0173858	2.23609	0.246058	0.805788	0.89413	-6.31316		MANSC1	-0.0202983	6.4248	-0.253578	0.799977	0.888002	-6.17131
PRKACA	-0.00607005	7.29884	-0.109432	0.912925	0.999496	-5.4596		ANKAR	-0.0102535	2.61997	-0.245914	0.805899	0.89413	-6.31319		DAPK1	0.0127471	6.64736	0.253318	0.800178	0.888067	-6.17138
NUDT21	0.0037445	7.04258	0.109346	0.912993	0.999496	-5.45961		RORC	-0.0160559	3.75698	-0.245914	0.805899	0.89413	-6.31319		MYBL2	-0.0233052	3.06336	-0.2519	0.801272	0.889015	-6.17172
TIMP2	-0.00723537	7.95262	-0.109069	0.913213	0.999496	-5.45963		BTBD11	0.0112555	4.55241	0.245691	0.806072	0.89413	-6.31325		TADA2B	0.00747532	6.72344	0.251811	0.801342	0.889015	-6.17174
ZNF429	0.0109658	4.26469	0.109069	0.913213	0.999496	-5.45963		USP42	0.00588847	4.92078	0.245496	0.806222	0.89413	-6.31329		TOMM40	-0.00681644	4.6994	-0.251664	0.801455	0.889015	-6.17178
ANGEL1	0.00497998	4.8331	0.109018	0.913253	0.999496	-5.45964		DENND1A	-0.00941176	5.74898	-0.245369	0.806321	0.89413	-6.31332		DDOST	0.00638125	7.30265	0.251229	0.801791	0.889131	-6.17188
ANKS3	-0.00539738	3.59557	-0.108733	0.91348	0.999496	-5.45966		CHD3	0.00640403	7.86059	0.244905	0.80668	0.89413	-6.31343		DOK4	-0.0162829	2.96258	-0.251163	0.801842	0.889131	-6.1719
EFHD2	0.00548697	9.43921	0.108666	0.913532	0.999496	-5.45967		CD151	-0.015243	5.82061	-0.244861	0.806714	0.89413	-6.31344		FAM120AOS	0.00639529	5.94785	0.250878	0.802062	0.889218	-6.17197
VPS11	0.00466055	6.39029	0.108302	0.913821	0.999496	-5.4597		ZNF35	0.00886137	2.86807	0.24479	0.806769	0.89413	-6.31346		STX12	0.00806333	5.97843	0.250556	0.802311	0.889337	-6.17205
MEGF9	0.00950408	9.30741	0.108273	0.913844	0.999496	-5.45971		ATP2B1	-0.00746533	7.95581	-0.24458	0.806931	0.89413	-6.31351		TTC22	0.0111841	2.88883	0.250108	0.802657	0.889564	-6.17215
MYBPH	0.0182476	2.42879	0.108177	0.91392	0.999496	-5.45971		IL1R1	0.017843	4.82826	0.244487	0.807003	0.89413	-6.31353		INPP5E	0.00907023	4.07567	0.249455	0.803161	0.889967	-6.17231
CHST15	-0.00805715	8.76842	-0.108096	0.913984	0.999496	-5.45972		MMS22L	-0.0079954	3.99381	-0.244349	0.80711	0.89413	-6.31357		PTGDR2	-0.023481	5.05404	-0.249051	0.803473	0.890079	-6.17241
FN3KRP	0.00591815	4.57692	0.108069	0.914005	0.999496	-5.45972		FANCC	0.0096261	2.91335	0.244229	0.807203	0.89413	-6.3136		CYB5R1	0.00819802	5.54451	0.248932	0.803565	0.890079	-6.17244
FBXO38	-0.00476016	7.03317	-0.107985	0.914072	0.999496	-5.45973		SIRPD	0.0136749	3.26026	0.24371	0.807604	0.894174	-6.31372		KIAA0922	0.00588316	7.35546	0.248775	0.803687	0.890079	-6.17247
CEP85	0.00509627	4.90553	0.10765	0.914338	0.999496	-5.45976		RTN4	0.0074445	7.50322	0.243599	0.807691	0.894174	-6.31374		PIGT	-0.00590672	6.28151	-0.247932	0.804339	0.890644	-6.17268
ZNF160	0.00355456	5.71968	0.107644	0.914343	0.999496	-5.45976		FGD3	0.00905798	8.64104	0.243587	0.8077	0.894174	-6.31375		ZNF496	0.00904369	3.65531	0.246612	0.805359	0.891354	-6.17299
MRPL1	-0.00574949	3.82016	-0.107327	0.914594	0.999496	-5.45979		PIAS3	0.00762457	4.69533	0.24327	0.807945	0.894174	-6.31382		ERCC8	0.00760679	3.16726	0.246387	0.805534	0.891354	-6.17304
TBC1D22A	-0.00337286	6.18747	-0.10709	0.914781	0.999496	-5.45981		RBM44	0.0132759	2.00685	0.243123	0.808059	0.894174	-6.31386		PISD	0.0131292	7.86336	0.246324	0.805582	0.891354	-6.17306
SETD3	-0.00312145	6.23404	-0.106995	0.914857	0.999496	-5.45982		RNASEL	-0.0110841	6.62954	-0.243076	0.808095	0.894174	-6.31387		NCF2	-0.0109171	10.4796	-0.246235	0.805651	0.891354	-6.17308
OXSR1	-0.0041591	6.79597	-0.106855	0.914968	0.999496	-5.45983		UCK1	-0.00688755	5.40588	-0.242761	0.808339	0.894287	-6.31394		ZC3HAV1	0.00878284	7.67401	0.246187	0.805688	0.891354	-6.17309
HLA-DQA2	0.0403319	4.57994	0.106782	0.915026	0.999496	-5.45984		KDM5B	0.00807013	6.33413	0.242503	0.808539	0.894351	-6.314		RPUSD3	-0.00672783	4.63268	-0.245659	0.806097	0.89165	-6.17322
SUPT16H	-0.0037638	7.23707	-0.106725	0.915071	0.999496	-5.45984		RDX	-0.00684352	4.75134	-0.242262	0.808725	0.894365	-6.31406		NAT9	0.00599243	4.84585	0.242873	0.808252	0.89364	-6.17387
PI4KB	0.00330912	6.94514	0.106424	0.915309	0.999496	-5.45987		CACNA2D4	0.00727869	4.30865	0.241984	0.80894	0.894365	-6.31413		ANKRD28	-0.00948675	5.78658	-0.242804	0.808305	0.89364	-6.17389
SFXN5	-0.00625657	5.33055	-0.106337	0.915378	0.999496	-5.45988		PHIP	0.00772179	7.89863	0.241936	0.808978	0.894365	-6.31414		HMGA1	-0.00642105	6.08756	-0.242783	0.808322	0.89364	-6.17389
LYAR	-0.00610155	4.86425	-0.106264	0.915436	0.999496	-5.45988		SKP2	0.00766578	5.17972	0.241614	0.809227	0.894484	-6.31421		PCK2	-0.00681131	4.93854	-0.241876	0.809024	0.894042	-6.1741
ZNF222	-0.00486229	3.00872	-0.105884	0.915738	0.999496	-5.45992		AEBP1	0.014148	3.21091	0.239698	0.810711	0.895967	-6.31466		SRPK1	0.0138275	7.12654	0.241828	0.809061	0.894042	-6.17411
RYBP	0.00541013	7.38869	0.10588	0.915741	0.999496	-5.45992		C18orf25	-0.00803358	6.36528	-0.239309	0.811012	0.896142	-6.31475		TBCD	0.00650323	5.9053	0.241763	0.809111	0.894042	-6.17413
RTN4IP1	-0.005574	2.80859	-0.105767	0.915831	0.999496	-5.45993		MAML2	-0.0099532	6.14724	-0.238423	0.811699	0.896744	-6.31496		SIGLEC14	0.0473514	6.53486	0.241427	0.809372	0.894172	-6.17421
GEMIN7	-0.00461041	3.95444	-0.105751	0.915843	0.999496	-5.45993		JUND	-0.00928224	6.9299	-0.236622	0.813094	0.897989	-6.31537		CCDC157	0.0110711	2.23292	0.241157	0.809581	0.894246	-6.17427
GHRL	0.0088407	3.44387	0.105657	0.915917	0.999496	-5.45994		WDPCP	-0.00818104	3.01285	-0.2366	0.813112	0.897989	-6.31538		COG4	-0.00607603	6.34962	-0.240583	0.810025	0.894581	-6.1744
GALNT2	0.00349613	6.28757	0.10564	0.915931	0.999496	-5.45994		KIAA1683	-0.0141213	3.83718	-0.236384	0.813279	0.898017	-6.31543		KCNH8	-0.0187702	2.81275	-0.240344	0.810211	0.894628	-6.17446
PADI4	-0.0123359	7.5678	-0.105572	0.915985	0.999496	-5.45994		FGFRL1	-0.0105371	3.94374	-0.235794	0.813737	0.898258	-6.31556		CRIP2	0.0166079	3.6712	0.240137	0.810371	0.894648	-6.17451
MAN2B2	0.00423213	6.78799	0.105497	0.916045	0.999496	-5.45995		ACPP	0.0124187	5.64973	0.235734	0.813783	0.898258	-6.31558		CD93	0.0132072	9.0263	0.239298	0.811021	0.895209	-6.1747
FAM69B	-0.0083207	2.84268	-0.105314	0.916189	0.999496	-5.45997		RALBP1	0.0107462	7.72154	0.235495	0.813969	0.898291	-6.31563		EIF4G2	0.00529034	9.79029	0.238926	0.811309	0.89537	-6.17479
PYCARD	-0.00655599	7.15324	-0.105279	0.916217	0.999496	-5.45997		LGALS8	-0.0073964	7.4584	-0.235327	0.814098	0.898291	-6.31567		SLFN12	0.0106221	4.46659	0.238697	0.811486	0.895382	-6.17484
CRTC1	-0.00431696	5.06412	-0.105175	0.9163	0.999496	-5.45998		SLC4A4	-0.018619	2.59301	-0.234847	0.814471	0.898411	-6.31578		SLC6A20	-0.00925299	2.25719	-0.238545	0.811604	0.895382	-6.17487
HPCAL1	-0.00532439	6.6568	-0.105112	0.91635	0.999496	-5.45998		ADAR	0.0111082	9.65888	0.234819	0.814493	0.898411	-6.31579		MACROD2	0.0193244	2.7713	0.23794	0.812073	0.895714	-6.17501
PDGFC	-0.00847623	3.05981	-0.105063	0.916389	0.999496	-5.45999		RMND5B	0.00588321	4.85478	0.234547	0.814703	0.898486	-6.31585		PNPO	0.00705206	4.80796	0.237789	0.81219	0.895714	-6.17505
ATP8B3	0.00552389	2.80114	0.104421	0.916898	0.999496	-5.46004		N4BP2	0.0100175	5.05473	0.233723	0.815343	0.899033	-6.31604		GNAQ	-0.00987563	8.1443	-0.236329	0.813322	0.896659	-6.17538
OMA1	0.00382041	5.01696	0.104139	0.917121	0.999496	-5.46007		CYP2S1	0.014997	3.45501	0.233201	0.815748	0.899064	-6.31616		MARK3	0.00720026	6.70528	0.236316	0.813332	0.896659	-6.17538
BOLA1	-0.00438803	3.50176	-0.10409	0.91716	0.999496	-5.46007		AQP9	-0.0162971	10.2231	-0.233197	0.815751	0.899064	-6.31616		PFAS	0.00773795	4.40318	0.236035	0.81355	0.896743	-6.17545
PGLYRP1	0.0145871	5.28471	0.103995	0.917236	0.999496	-5.46008		AP3S2	0.00890239	6.21995	0.233134	0.815799	0.899064	-6.31617		PLEKHA8	-0.00721307	4.58929	-0.23559	0.813895	0.896965	-6.17555
FGD3	-0.00525993	8.64104	-0.103815	0.917378	0.999496	-5.4601		NPTXR	-0.0120009	3.45294	-0.232897	0.815983	0.89911	-6.31622		GLB1L	0.015356	2.62137	0.235025	0.814333	0.897291	-6.17568
WDR41	-0.00479176	5.17995	-0.103545	0.917592	0.999496	-5.46012		KIF3B	-0.00435044	5.57392	-0.232239	0.816494	0.89951	-6.31637		NFXL1	-0.0199385	5.44204	-0.234238	0.814943	0.897806	-6.17585
SPATS2	0.00591718	3.5614	0.103533	0.917602	0.999496	-5.46012		MFSD9	0.0147087	4.0296	0.232061	0.816632	0.89951	-6.31641		ARRDC4	0.0162944	5.8882	0.233871	0.815228	0.897963	-6.17594
SLC36A1	0.00692733	6.10345	0.103271	0.91781	0.999496	-5.46014		ELK4	-0.00726506	6.88705	-0.230666	0.817715	0.9004	-6.31673		MDM4	-0.00685264	6.87905	-0.232642	0.816181	0.898856	-6.17621
NOP58	0.0050989	6.14066	0.10322	0.91785	0.999496	-5.46015		TRIM27	0.00890546	7.28613	0.230394	0.817926	0.9004	-6.31679		IL15RA	0.00956414	3.87817	0.232154	0.81656	0.899115	-6.17632
CASZ1	-0.00501946	4.17332	-0.103141	0.917913	0.999496	-5.46015		UNC119B	-0.0053494	5.593	-0.230323	0.817981	0.9004	-6.3168		RAB33B	-0.0107856	5.84407	-0.231312	0.817213	0.899678	-6.17651
PTP4A1	0.00533227	6.65801	0.102892	0.91811	0.999496	-5.46018		DDX49	-0.00538377	5.06411	-0.230283	0.818012	0.9004	-6.31681		PSMG3	0.00653615	4.47183	0.230176	0.818095	0.900491	-6.17676
ZFP90	0.00612539	5.19575	0.102856	0.918139	0.999496	-5.46018		BASP1	-0.0163803	9.07227	-0.230021	0.818216	0.900467	-6.31687		MEF2D	0.00664607	7.08293	0.229087	0.818941	0.901265	-6.177
UBIAD1	0.00430755	5.12263	0.102704	0.918259	0.999496	-5.46019		CPEB4	-0.0134225	7.37098	-0.229336	0.818747	0.900894	-6.31702		ZNF665	-0.00981132	1.87382	-0.228493	0.819402	0.90143	-6.17713
ZNF467	-0.00879743	6.42017	-0.102676	0.918281	0.999496	-5.46019		DAG1	-0.00544466	4.68527	-0.228306	0.819547	0.901582	-6.31725		ARHGAP11A	0.0103026	3.31533	0.228407	0.819469	0.90143	-6.17715
SRFBP1	0.00546183	4.06985	0.102557	0.918376	0.999496	-5.4602		GRPEL2	-0.00787108	5.32299	-0.228162	0.819659	0.901582	-6.31729		CLEC4A	0.0104257	6.66902	0.227917	0.81985	0.90143	-6.17726
RBM25	-0.00367924	8.38299	-0.10206	0.91877	0.999496	-5.46025		EPS8L2	-0.0107332	2.87912	-0.227134	0.820458	0.902153	-6.31751		PWWP2A	-0.0047565	5.67629	-0.227821	0.819924	0.90143	-6.17728
TMX1	-0.00478449	6.27821	-0.102039	0.918787	0.999496	-5.46025		PBX1	-0.0133247	3.21283	-0.227125	0.820465	0.902153	-6.31751		RGL4	-0.0110253	5.23283	-0.227807	0.819935	0.90143	-6.17728
ARHGAP24	0.00614203	4.82143	0.101884	0.91891	0.999496	-5.46026		IL15	0.00997264	3.68974	0.225985	0.821351	0.902939	-6.31777		OSGIN2	-0.0104621	6.45995	-0.227788	0.81995	0.90143	-6.17729
IL17RB	-0.00624458	1.78145	-0.101542	0.919181	0.999496	-5.46029		ATP6V1H	-0.00450964	5.03309	-0.225357	0.821839	0.902939	-6.3179		FBXO18	-0.0049637	6.29698	-0.226723	0.820777	0.902181	-6.17752
WDTC1	0.00564158	7.25138	0.10142	0.919278	0.999496	-5.4603		SMUG1	-0.00576792	4.40804	-0.225059	0.82207	0.902939	-6.31797		IRF9	-0.011187	7.62248	-0.226408	0.821022	0.902293	-6.17759
PCGF6	-0.00452423	3.61903	-0.101022	0.919593	0.999496	-5.46033		HIST2H2AA3	-0.0163918	5.98385	-0.224932	0.822169	0.902939	-6.318		SGK1	0.00973376	7.28607	0.225522	0.821711	0.902892	-6.17778
RAD23B	0.0037302	7.25753	0.100949	0.919651	0.999496	-5.46034		C12orf49	-0.00563726	5.32925	-0.22492	0.822178	0.902939	-6.318		CLEC9A	0.0173357	2.84665	0.225296	0.821886	0.902927	-6.17783
NFXL1	-0.0122471	5.44204	-0.100871	0.919713	0.999496	-5.46035		B3GAT1	-0.0216905	3.00547	-0.224856	0.822229	0.902939	-6.31801		CCDC144A	0.0325972	2.43955	0.224643	0.822394	0.903064	-6.17797
MAP3K3	0.00578891	8.07068	0.100785	0.919782	0.999496	-5.46035		HSDL2	0.0120751	6.75115	0.224827	0.822251	0.902939	-6.31802		LCN2	0.0350354	4.96827	0.224581	0.822442	0.903064	-6.17799
CLEC12B	-0.0140789	4.35812	-0.100616	0.919916	0.999496	-5.46037		ARNTL	-0.00684265	6.36188	-0.224729	0.822327	0.902939	-6.31804		TTC28	0.0132336	2.17747	0.224541	0.822473	0.903064	-6.17799
EML6	0.0114403	3.23808	0.100472	0.92003	0.999496	-5.46038		FHL3	0.0139805	5.73883	0.223366	0.823387	0.903945	-6.31834		SMG1	0.00751816	9.09776	0.22431	0.822652	0.903064	-6.17804
DCUN1D5	0.00378673	4.35154	0.100339	0.920135	0.999496	-5.46039		FPGT	0.00778881	5.4162	0.222225	0.824274	0.90463	-6.31859		SPG20	0.00802648	5.78441	0.224213	0.822728	0.903064	-6.17807
PTER	-0.00461119	4.92358	-0.0995374	0.920771	0.999496	-5.46046		AHCYL2	0.0056996	5.31056	0.222038	0.824419	0.90463	-6.31863		C5	-0.00856677	3.11843	-0.22348	0.823298	0.903203	-6.17822
INTS1	-0.00405758	6.60446	-0.0993191	0.920944	0.999496	-5.46047		FAM149B1	0.00563143	4.70578	0.222009	0.824442	0.90463	-6.31863		PRMT5	-0.00799177	5.54852	-0.223252	0.823475	0.903203	-6.17827
LAT2	-0.00636916	8.08143	-0.0988467	0.921319	0.999496	-5.46051		CTNNA1	-0.00970207	6.91556	-0.221565	0.824787	0.90481	-6.31873		E2F2	0.00977491	3.66938	0.223108	0.823588	0.903203	-6.1783
NUP43	0.00476566	5.72591	0.0986457	0.921479	0.999496	-5.46053		SLC15A3	0.010165	6.69621	0.221353	0.824952	0.90481	-6.31877		PPM1A	-0.00662477	7.0823	-0.222993	0.823677	0.903203	-6.17833
WDR19	0.00435888	4.62493	0.0981178	0.921897	0.999496	-5.46057		RNASEH2C	-0.00652425	5.78228	-0.221202	0.82507	0.90481	-6.31881		C5orf30	0.0074196	3.5314	0.222953	0.823708	0.903203	-6.17834
TEP1	-0.00396506	7.15462	-0.097808	0.922143	0.999496	-5.4606		CHST11	0.00897611	8.30526	0.221059	0.825181	0.90481	-6.31884		KIAA0040	-0.0105985	8.24809	-0.222744	0.823871	0.903203	-6.17838
IDO1	-0.0140324	4.27164	-0.0976029	0.922306	0.999496	-5.46061		RILPL1	0.0147937	3.03314	0.220784	0.825395	0.904887	-6.3189		IL4R	0.0100968	7.99577	0.222532	0.824035	0.903203	-6.17843
GOLGB1	0.0035519	7.55731	0.0974892	0.922396	0.999496	-5.46062		OLIG2	0.0291527	2.54085	0.220369	0.825718	0.905042	-6.31899		TRPM6	-0.0138764	5.48531	-0.222406	0.824133	0.903203	-6.17845
FECH	0.0055354	4.53285	0.0973215	0.922529	0.999496	-5.46064		BARD1	0.0138302	2.85512	0.220062	0.825957	0.905042	-6.31905		NCOA1	-0.00867196	8.17162	-0.22239	0.824146	0.903203	-6.17846
STXBP4	-0.00777425	2.42193	-0.0971828	0.922639	0.999496	-5.46065		NCOA2	0.0148414	7.58613	0.219835	0.826133	0.905042	-6.3191		WDR59	-0.00511009	5.48281	-0.22098	0.825242	0.904247	-6.17876
PPDPF	0.00685575	6.01496	0.0970902	0.922713	0.999496	-5.46065		CD44	0.0051818	9.27085	0.219832	0.826135	0.905042	-6.3191		AHCYL1	0.00483028	6.87106	0.220591	0.825545	0.904421	-6.17884
IMPA2	0.00669395	6.23149	0.0970759	0.922724	0.999496	-5.46066		AP4M1	-0.0067821	3.53547	-0.219678	0.826255	0.905042	-6.31913		EIF2AK2	0.0171723	6.1592	0.220051	0.825965	0.904508	-6.17896
CLEC11A	-0.00804723	2.52335	-0.0968548	0.9229	0.999496	-5.46067		DPH1	-0.006499	5.0778	-0.219387	0.826482	0.905087	-6.31919		CHCHD10	0.0079839	3.99154	0.219899	0.826083	0.904508	-6.17899
TRIM52	-0.00434093	5.20883	-0.0966799	0.923038	0.999496	-5.46069		GLIPR1	0.00739177	9.36333	0.219256	0.826584	0.905087	-6.31922		PGM2	-0.0079179	6.72955	-0.219784	0.826173	0.904508	-6.17901
PXK	0.00672532	6.22266	0.096426	0.92324	0.999496	-5.46071		DUSP1	0.0156494	8.98801	0.218744	0.826982	0.905235	-6.31933		NHLRC2	-0.0104782	4.96352	-0.219685	0.82625	0.904508	-6.17903
PPP1R16A	0.0052426	3.5741	0.0963533	0.923297	0.999496	-5.46071		CPEB3	-0.00687224	3.95564	-0.218408	0.827244	0.905235	-6.3194		RNASE3	-0.0317245	3.36119	-0.219253	0.826586	0.904508	-6.17912
GFI1B	0.00803936	4.68513	0.0962315	0.923394	0.999496	-5.46072		ARSK	0.00773178	3.15441	0.218352	0.827288	0.905235	-6.31942		C1orf43	0.00447956	7.44542	0.219217	0.826615	0.904508	-6.17913
EPOR	-0.00635231	4.2076	-0.0961171	0.923485	0.999496	-5.46073		CPA3	0.019081	3.95161	0.218344	0.827294	0.905235	-6.31942		IQGAP1	0.00922239	10.4086	0.219198	0.826629	0.904508	-6.17914
MEGF6	-0.00565614	6.13229	-0.0958373	0.923707	0.999496	-5.46075		MAN2C1	0.0113547	6.56778	0.218022	0.827545	0.905352	-6.31949		PSMB5	-0.00601765	4.6533	-0.21766	0.827826	0.905659	-6.17946
ZNF107	0.00654246	5.79666	0.0956273	0.923874	0.999496	-5.46077		ARMC10	0.00515619	5.2474	0.217693	0.827801	0.905474	-6.31955		CHD3	0.00542261	7.86059	0.217092	0.828269	0.905987	-6.17958
ZNF189	-0.00360328	4.98706	-0.0955679	0.923921	0.999496	-5.46078		DEXI	-0.00741507	4.79006	-0.217433	0.828003	0.905539	-6.31961		ANKS3	0.00754581	3.59557	0.216827	0.828475	0.906054	-6.17963
OGDH	0.00338491	7.2922	0.0955529	0.923933	0.999496	-5.46078		HPCAL1	0.00807548	6.6568	0.217216	0.828172	0.905566	-6.31966		PADI2	-0.0199226	8.05914	-0.216441	0.828776	0.906226	-6.17971
TDRD3	0.0043316	4.423	0.0954606	0.924006	0.999496	-5.46078		ASCC2	0.00545434	6.42638	0.216416	0.828795	0.905939	-6.31982		TMEM165	0.0068153	6.26649	0.215607	0.829426	0.906779	-6.17989
ST8SIA4	0.00634311	8.10715	0.095344	0.924099	0.999496	-5.46079		LAIR2	-0.0215795	2.63771	-0.216261	0.828916	0.905939	-6.31986		LRRFIP2	0.00653872	5.72365	0.215386	0.829597	0.906786	-6.17993
ENDOG	-0.00659577	2.87442	-0.0947777	0.924548	0.999496	-5.46084		LMNA	0.0114336	4.59598	0.216223	0.828945	0.905939	-6.31986		RELL2	0.0070855	4.22477	0.215113	0.82981	0.906786	-6.17999
TRIM3	-0.00367814	3.51163	-0.0946001	0.924689	0.999496	-5.46085		HEATR5A	0.00867614	6.10526	0.214986	0.829909	0.906771	-6.32012		TBC1D10C	0.00722159	7.86684	0.215044	0.829864	0.906786	-6.18
ITSN1	0.00661264	3.88151	0.0945634	0.924718	0.999496	-5.46086		OCLN	0.0207674	3.07875	0.214876	0.829995	0.906771	-6.32015		FABP5	-0.0106555	3.12276	-0.214647	0.830173	0.906967	-6.18009
MEPCE	-0.00329459	6.07289	-0.0941272	0.925064	0.999496	-5.46089		NT5DC2	-0.0161147	2.88783	-0.214437	0.830337	0.906988	-6.32024		CLN6	0.0124913	5.41272	0.214168	0.830546	0.907217	-6.18018
ZBTB40	0.00498746	6.72354	0.0940561	0.925121	0.999496	-5.46089		HEXIM1	0.00592516	6.55168	0.214214	0.83051	0.90702	-6.32029		GFI1B	0.0125186	4.68513	0.213739	0.83088	0.907417	-6.18027
ZBTB46	0.00518799	2.96913	0.0939917	0.925172	0.999496	-5.4609		LRRC28	-0.00682852	3.83369	-0.213484	0.831079	0.907392	-6.32044		TMEM176B	0.0431168	5.3739	0.213536	0.831039	0.907417	-6.18031
QSOX2	-0.00399512	5.04891	-0.0939218	0.925227	0.999496	-5.46091		RABGAP1L	0.00712215	7.18189	0.213293	0.831228	0.907392	-6.32048		INPP5K	-0.00609245	6.45308	-0.213378	0.831162	0.907417	-6.18035
ARRDC2	-0.00382809	6.62816	-0.0939172	0.925231	0.999496	-5.46091		FANCM	0.00846204	3.31913	0.213172	0.831322	0.907392	-6.3205		NIPSNAP3A	-0.00821214	4.94604	-0.212341	0.83197	0.908142	-6.18056
PDGFB	-0.00711887	2.79017	-0.0939125	0.925235	0.999496	-5.46091		EML6	-0.0178015	3.23808	-0.213013	0.831446	0.907392	-6.32053		GPR160	0.0142066	5.46753	0.212097	0.83216	0.908181	-6.18061
CAPZA1	0.0040058	8.90405	0.0936793	0.92542	0.999496	-5.46092		XRCC1	0.00565368	5.7003	0.212694	0.831695	0.907392	-6.3206		TOR1A	0.00650359	6.13528	0.211925	0.832294	0.908181	-6.18064
MTA2	0.00333465	7.16458	0.0935048	0.925558	0.999496	-5.46094		LEPR	-0.0102134	3.81515	-0.212449	0.831886	0.907392	-6.32065		ARVCF	0.0133077	2.72543	0.21163	0.832524	0.908241	-6.1807
SEMA3C	0.00681436	4.12272	0.0933714	0.925664	0.999496	-5.46095		ATL2	-0.00601682	5.38517	-0.212355	0.831959	0.907392	-6.32067		B3GALT6	-0.00654912	4.47252	-0.211435	0.832676	0.908241	-6.18074
CDC25B	-0.00612766	6.80552	-0.0931109	0.925871	0.999496	-5.46097		LMBRD2	-0.0114936	4.75483	-0.212297	0.832005	0.907392	-6.32068		ASPSCR1	0.00635333	4.21798	0.211298	0.832783	0.908241	-6.18077
MUTYH	0.00420881	4.0441	0.0930795	0.925896	0.999496	-5.46097		MSH3	0.00723646	4.67555	0.211826	0.832372	0.907635	-6.32078		VPS25	-0.00610486	5.45278	-0.209925	0.833853	0.909251	-6.18105
FAM174A	-0.00688249	4.67901	-0.0925751	0.926296	0.999496	-5.46101		VAMP3	-0.00806831	7.0805	-0.211421	0.832687	0.907823	-6.32086		FARP2	-0.00736933	3.37188	-0.209316	0.834329	0.909335	-6.18117
SPP1	-0.0192868	2.19702	-0.0924001	0.926435	0.999496	-5.46102		OSBPL5	0.0104489	5.39681	0.210714	0.833238	0.908266	-6.32101		PGAM1	0.00598863	8.35604	0.209239	0.834389	0.909335	-6.18119
PANK4	0.00271133	5.48164	0.0918777	0.92685	0.999496	-5.46106		MOB1A	-0.00832113	7.55595	-0.210181	0.833654	0.908354	-6.32112		RAB3GAP1	-0.00477122	6.22478	-0.209189	0.834427	0.909335	-6.1812
ZNF608	-0.00928752	2.86527	-0.0914621	0.92718	0.999496	-5.46109		JAK1	-0.00535524	9.64471	-0.210151	0.833677	0.908354	-6.32112		P2RX5	-0.00961786	5.73318	-0.209086	0.834508	0.909335	-6.18122
FAN1	0.00548021	4.64933	0.09108	0.927483	0.999496	-5.46112		HERPUD2	-0.00548156	6.86859	-0.210056	0.833752	0.908354	-6.32114		DOPEY2	0.00612708	5.83125	0.208369	0.835067	0.909413	-6.18136
PIM1	0.00374598	7.90974	0.0910731	0.927489	0.999496	-5.46112		WSB1	0.00832593	8.42746	0.209775	0.833971	0.908435	-6.3212		PLEKHG3	0.00889658	7.56789	0.208292	0.835128	0.909413	-6.18138
TNIP1	0.00479839	7.89616	0.090828	0.927683	0.999496	-5.46114		SRC	0.00873269	5.19877	0.209462	0.834215	0.908451	-6.32126		ZUFSP	-0.00529873	3.92246	-0.208138	0.835247	0.909413	-6.18141
ZNF75A	0.00513515	4.6492	0.090594	0.927869	0.999496	-5.46116		NAB2	-0.00636632	4.18071	-0.209386	0.834274	0.908451	-6.32128		IL10RB	-0.00853267	7.61822	-0.208123	0.83526	0.909413	-6.18141
SIRPG	-0.00614834	5.15243	-0.0905654	0.927892	0.999496	-5.46116		PADI2	-0.0200098	8.05914	-0.207657	0.835623	0.909746	-6.32163		IGF1R	0.0116664	7.23961	0.208068	0.835302	0.909413	-6.18142
KIF13A	-0.00635282	6.88509	-0.0899415	0.928387	0.999496	-5.46121		SLC39A9	-0.00778242	6.27612	-0.207284	0.835914	0.909746	-6.32171		TPST2	0.00594499	6.60998	0.207707	0.835584	0.909563	-6.1815
ZNF23	-0.00479822	4.02674	-0.0897479	0.928541	0.999496	-5.46122		DMXL1	-0.00784085	6.63021	-0.207262	0.835931	0.909746	-6.32171		ASCL2	-0.01019	3.4891	-0.20679	0.836299	0.910184	-6.18168
ANKRD23	0.0056919	2.56907	0.0896419	0.928625	0.999496	-5.46123		MED17	-0.00507089	5.57684	-0.20712	0.836042	0.909746	-6.32174		TMEM170A	0.00461536	6.28232	0.205808	0.837066	0.910767	-6.18187
FAM102A	0.0060242	7.09966	0.0895521	0.928697	0.999496	-5.46124		CORO1B	0.00718436	6.60419	0.206237	0.836731	0.910339	-6.32192		SHMT1	-0.00828929	3.67213	-0.205732	0.837125	0.910767	-6.18189
ALKBH5	-0.00276912	6.62234	-0.0892687	0.928922	0.999496	-5.46126		EEA1	-0.00778754	5.52734	-0.205645	0.837193	0.910685	-6.32203		CD63	0.00760541	7.45605	0.205412	0.837375	0.910882	-6.18195
SIRPB1	-0.00831505	8.29686	-0.0892605	0.928928	0.999496	-5.46126		FAM177A1	0.00741167	4.21438	0.204832	0.837828	0.911217	-6.3222		MLST8	0.00555914	4.7136	0.204212	0.838312	0.911744	-6.18219
ZER1	-0.00484859	6.51292	-0.0891986	0.928977	0.999496	-5.46126		GNS	0.00956634	8.30738	0.204312	0.838234	0.911501	-6.3223		GHRL	-0.0119611	3.44387	-0.203899	0.838556	0.911852	-6.18225
HCG27	-0.00771607	6.11144	-0.0891117	0.929046	0.999496	-5.46127		RAB15	0.00975025	3.20437	0.204092	0.838406	0.911531	-6.32234		PIAS1	0.00669714	7.62704	0.2032	0.839102	0.912288	-6.18239
STK10	0.00327426	9.16991	0.0891073	0.92905	0.999496	-5.46127		ATP6V0B	0.00963531	8.23355	0.203492	0.838874	0.911828	-6.32246		AQP9	-0.0135285	10.2231	-0.202651	0.83953	0.912596	-6.18249
C15orf52	0.00521091	3.08334	0.0889436	0.92918	0.999496	-5.46128		ECSIT	-0.00577705	4.3263	-0.20337	0.838969	0.911828	-6.32249		ASAH1	-0.0082529	9.16207	-0.202443	0.839693	0.912615	-6.18254
RBM44	0.00661227	2.00685	0.0888729	0.929236	0.999496	-5.46129		TRIM5	-0.00903215	5.8383	-0.202669	0.839516	0.912266	-6.32263		MGMT	-0.00881196	3.76532	-0.20022	0.84143	0.914345	-6.18297
TICAM1	-0.00337962	4.80094	-0.0886493	0.929414	0.999496	-5.4613		C17orf51	0.0105651	3.37376	0.202248	0.839846	0.912374	-6.32271		KCTD10	-0.00547306	5.81577	-0.198618	0.842682	0.915548	-6.18327
LARS2	-0.00321965	4.38104	-0.088541	0.9295	0.999496	-5.46131		CSF3R	0.0117547	11.448	0.20217	0.839906	0.912374	-6.32272		PRRG4	0.0142987	5.75427	0.197949	0.843205	0.915837	-6.1834
SMPD1	-0.00364722	5.08142	-0.0885006	0.929532	0.999496	-5.46131		AGPAT4	0.00917646	4.83336	0.201871	0.84014	0.912471	-6.32278		VMAC	-0.0061692	3.86435	-0.197905	0.84324	0.915837	-6.18341
MGEA5	-0.00357012	8.81612	-0.0884735	0.929553	0.999496	-5.46132		BUB1	0.0178179	2.43363	0.201435	0.84048	0.912552	-6.32287		ANXA3	-0.0208978	6.29953	-0.197521	0.84354	0.916005	-6.18348
AP3M1	0.00292079	6.77063	0.0880874	0.92986	0.999496	-5.46134		AKAP9	0.00697855	7.30127	0.201398	0.840509	0.912552	-6.32288		RORC	0.012306	3.75698	0.197313	0.843702	0.916023	-6.18352
ASB8	0.00386032	6.66565	0.0879691	0.929954	0.999496	-5.46135		CLTB	0.00600263	5.94342	0.201021	0.840804	0.912552	-6.32295		PIN1	0.00518224	5.41748	0.196225	0.844553	0.916674	-6.18373
ARMC7	-0.00384178	4.70607	-0.0879277	0.929987	0.999496	-5.46136		UBFD1	-0.0062874	5.07699	-0.200923	0.84088	0.912552	-6.32297		NSMAF	0.00582693	6.67173	0.196096	0.844654	0.916674	-6.18375
TMEM106B	-0.00457692	5.90986	-0.087328	0.930463	0.999496	-5.4614		PTPN12	-0.00839546	7.86828	-0.200847	0.84094	0.912552	-6.32298		HIRA	0.00470271	6.23562	0.195989	0.844738	0.916674	-6.18377
TMX3	-0.00364811	6.34669	-0.087039	0.930692	0.999496	-5.46142		ACOT13	-0.0057614	4.99261	-0.200391	0.841297	0.912782	-6.32307		C6orf136	0.00578209	4.03668	0.194933	0.845563	0.917411	-6.18397
AGAP3	-0.00388041	5.13211	-0.0869442	0.930768	0.999496	-5.46143		RALB	-0.0113356	8.04576	-0.199978	0.841619	0.912975	-6.32315		RIPK2	0.00726712	5.3972	0.193872	0.846393	0.918007	-6.18417
COL4A4	0.00906304	2.42166	0.0868378	0.930852	0.999496	-5.46143		KCNJ2	-0.0142785	7.60888	-0.198898	0.842463	0.913733	-6.32336		DTX1	-0.0098548	3.40391	-0.193679	0.846544	0.918007	-6.18421
TERF2	-0.00250338	5.25141	-0.0864801	0.931136	0.999496	-5.46146		CASP2	0.00458528	6.68096	0.198163	0.843038	0.914199	-6.3235		DCXR	-0.006653	5.26331	-0.193672	0.84655	0.918007	-6.18421
CEBPZ	-0.00343217	5.61615	-0.086415	0.931188	0.999496	-5.46146		BLK	0.0122817	5.09149	0.196298	0.844496	0.915622	-6.32386		AIFM2	-0.00765064	2.62696	-0.193158	0.846952	0.918285	-6.1843
FPGT	-0.004126	5.4162	-0.086399	0.931201	0.999496	-5.46147		GZF1	-0.00374968	4.75751	-0.195652	0.845001	0.915925	-6.32398		ARPC3	-0.00613951	9.3176	-0.192719	0.847296	0.9185	-6.18438
BLOC1S3	0.00261111	5.30145	0.0859834	0.931531	0.999496	-5.4615		GRAMD1C	-0.0136126	4.67791	-0.195478	0.845137	0.915925	-6.32402		MSI2	-0.00654247	4.58149	-0.192404	0.847542	0.918608	-6.18444
MAF	0.0046525	5.74294	0.0856543	0.931792	0.999496	-5.46152		SH3GLB1	-0.00804826	7.93688	-0.195383	0.845212	0.915925	-6.32404		BCR	0.00481776	6.45007	0.192102	0.847779	0.918707	-6.1845
FRS3	0.00394576	3.05844	0.0856482	0.931797	0.999496	-5.46152		C7orf49	0.0075223	6.02529	0.194983	0.845524	0.915954	-6.32411		GTF2H2	-0.0107569	5.57301	-0.191414	0.848317	0.918996	-6.18463
SLC7A6	-0.00380263	7.24734	-0.085603	0.931833	0.999496	-5.46152		NAA30	-0.00577622	4.77406	-0.194976	0.84553	0.915954	-6.32411		SP1	0.00684063	8.6963	0.191388	0.848337	0.918996	-6.18463
MZF1	0.00325219	4.56841	0.0855628	0.931865	0.999496	-5.46153		ZNFX1	-0.00871178	8.19308	-0.194004	0.846291	0.916621	-6.3243		AMFR	0.00505168	6.33761	0.19073	0.848852	0.919395	-6.18475
BCL10	-0.00393014	5.53712	-0.0852103	0.932145	0.999496	-5.46155		NRBP1	0.00479073	7.42405	0.193416	0.84675	0.916807	-6.32441		GSR	0.00521826	6.74585	0.190015	0.849412	0.919782	-6.18488
PI16	-0.00750997	3.14668	-0.0851858	0.932165	0.999496	-5.46155		ARPC1B	0.00719082	9.44372	0.193411	0.846754	0.916807	-6.32441		TAF4	-0.00510518	5.25221	-0.1899	0.849502	0.919782	-6.1849
TSHZ2	-0.00705072	3.40508	-0.0849458	0.932355	0.999496	-5.46157		PKP4	-0.00852544	4.83604	-0.193062	0.847027	0.916945	-6.32447		PARP16	0.00785797	4.67224	0.189633	0.849712	0.919851	-6.18495
LRRN1	0.0113399	2.69246	0.0849176	0.932378	0.999496	-5.46157		ZBTB48	0.00553367	5.26252	0.19265	0.847349	0.917136	-6.32455		TM6SF1	0.00986881	5.80297	0.189337	0.849943	0.919943	-6.18501
DMPK	0.00564167	3.81023	0.0847692	0.932495	0.999496	-5.46158		EGF	-0.0127402	3.09068	-0.192084	0.847792	0.917306	-6.32466		MED20	0.00461812	4.51533	0.188847	0.850327	0.920055	-6.1851
PLEKHG4	0.00533453	3.76913	0.0846155	0.932618	0.999496	-5.46159		ETS2	-0.00948782	6.88066	-0.192078	0.847798	0.917306	-6.32466		MEPCE	0.00463374	6.07289	0.188833	0.850338	0.920055	-6.1851
ADAR	0.00543952	9.65888	0.0843929	0.932794	0.999496	-5.46161		FAR1	0.00704701	7.66136	0.191863	0.847966	0.91733	-6.3247		FAM207A	0.00636595	3.16134	0.1884	0.850677	0.920173	-6.18518
CARHSP1	-0.0040825	5.69416	-0.0841677	0.932973	0.999496	-5.46162		TPGS2	0.00701176	4.856	0.190737	0.848847	0.918093	-6.32491		SOAT1	-0.0063213	6.79793	-0.18832	0.850739	0.920173	-6.18519
IPO13	-0.00253907	4.83665	-0.0839637	0.933135	0.999496	-5.46164		LFNG	-0.00770354	7.60589	-0.19059	0.848962	0.918093	-6.32494		FAM46A	-0.00619089	6.30726	-0.187977	0.851008	0.920305	-6.18525
ZNF862	0.00308845	5.59038	0.0837849	0.933277	0.999496	-5.46165		MPZL2	0.0124359	4.43083	0.189893	0.849508	0.918462	-6.32506		EML5	0.00986483	2.9677	0.187128	0.851674	0.920763	-6.18541
PER3	0.00615283	3.66844	0.0836352	0.933396	0.999496	-5.46166		ORC4	-0.00645034	6.04109	-0.189781	0.849596	0.918462	-6.32508		PSMA7	-0.00398062	6.90142	-0.187063	0.851724	0.920763	-6.18542
TUBB6	0.00721668	3.72072	0.0835131	0.933493	0.999496	-5.46167		C4orf46	-0.00476742	3.71247	-0.188908	0.850279	0.919043	-6.32525		PLGLB2	0.0289014	2.4926	0.18635	0.852283	0.921106	-6.18555
TRIM44	-0.00470622	6.52069	-0.0828347	0.934032	0.999496	-5.46172		ATP13A3	0.00675652	6.79668	0.188091	0.850919	0.919523	-6.3254		MTMR6	-0.00696992	6.81773	-0.186198	0.852402	0.921106	-6.18557
RNASE3	-0.0169791	3.36119	-0.0822686	0.934482	0.999496	-5.46175		PPP1R12B	0.0118765	6.93102	0.187968	0.851015	0.919523	-6.32542		GDE1	0.00767551	6.61622	0.186068	0.852504	0.921106	-6.1856
IGFBP7	-0.00599995	4.56447	-0.0821585	0.93457	0.999496	-5.46176		DZIP3	-0.00876153	4.93044	-0.187496	0.851385	0.919765	-6.3255		ASB6	-0.00455595	5.71627	-0.185911	0.852627	0.921106	-6.18563
ABHD4	-0.00484298	6.18036	-0.0820031	0.934693	0.999496	-5.46177		LILRA1	0.00854751	7.4839	0.186485	0.852178	0.920463	-6.32569		MRPS16	0.0036779	5.63131	0.1856	0.85287	0.921211	-6.18568
SIGLEC8	-0.012853	4.28438	-0.0816823	0.934948	0.999496	-5.46179		PRR5	-0.00888094	4.98537	-0.186016	0.852544	0.920701	-6.32577		IKBIP	-0.0107892	6.28034	-0.184675	0.853596	0.921745	-6.18585
MSH2	-0.00475489	4.69687	-0.0816142	0.935002	0.999496	-5.4618		KDELC2	-0.00646051	4.37659	-0.185376	0.853046	0.921085	-6.32589		ZNF609	0.00525856	6.41982	0.1844	0.853811	0.921745	-6.18589
HMGXB3	0.00251277	5.52047	0.0815031	0.93509	0.999496	-5.46181		POLRMT	-0.00645512	5.52571	-0.18403	0.854101	0.922066	-6.32613		SULT1B1	0.0128131	6.06039	0.184187	0.853978	0.921745	-6.18593
PATL2	0.00562643	4.51785	0.0815006	0.935092	0.999496	-5.46181		PHLPP2	0.00978643	4.17196	0.183029	0.854886	0.922749	-6.32631		MRPL36	-0.00561078	4.27372	-0.184074	0.854067	0.921745	-6.18595
SLC40A1	0.00585233	7.72493	0.0812981	0.935253	0.999496	-5.46182		ATAD2B	-0.00553144	6.18916	-0.182813	0.855055	0.922749	-6.32635		FAM98C	-0.00493505	4.42195	-0.184036	0.854096	0.921745	-6.18596
SNX19	0.00302655	6.594	0.0812501	0.935291	0.999496	-5.46182		ARRDC2	-0.00546303	6.62816	-0.182616	0.85521	0.922749	-6.32638		FOXK2	-0.00360714	5.66361	-0.183305	0.854669	0.92206	-6.18609
ARRB1	0.00332338	7.96577	0.0810997	0.935411	0.999496	-5.46183		PLEKHF1	0.0109642	4.66103	0.182475	0.855321	0.922749	-6.32641		GNAS	0.00397288	9.13386	0.183145	0.854795	0.92206	-6.18612
S100B	0.0187749	2.78382	0.0810203	0.935474	0.999496	-5.46184		PECR	-0.00633325	3.92093	-0.181972	0.855714	0.92295	-6.3265		ITGA3	0.00874083	2.56019	0.183103	0.854828	0.92206	-6.18612
SLC39A8	0.00382745	4.75016	0.0809914	0.935497	0.999496	-5.46184		ZNF354A	0.0106913	5.14478	0.181863	0.8558	0.92295	-6.32652		TMEM161A	0.00612749	3.99548	0.182745	0.855109	0.922121	-6.18619
KLRF1	0.0104407	5.41931	0.0808007	0.935649	0.999496	-5.46185		GALNT3	0.00767762	5.25363	0.181321	0.856225	0.923121	-6.32661		ATP6V1D	-0.00695016	5.5821	-0.182657	0.855177	0.922121	-6.1862
KIAA0513	0.00488306	7.74918	0.0807126	0.935719	0.999496	-5.46186		LCN2	0.0296068	4.96827	0.181287	0.856252	0.923121	-6.32662		ATG10	0.00725967	2.85894	0.182026	0.855672	0.92239	-6.18631
HN1L	0.00277726	5.01658	0.0807118	0.935719	0.999496	-5.46186		TMCC3	0.0106156	7.41345	0.180987	0.856487	0.923217	-6.32667		LRRK2	-0.0113625	10.1801	-0.181965	0.85572	0.92239	-6.18632
ING1	0.00253687	5.31914	0.0801737	0.936147	0.999496	-5.46189		TAGAP	0.00717926	9.10758	0.180793	0.85664	0.923223	-6.3267		OLFM4	-0.0391887	3.36809	-0.181733	0.855902	0.922416	-6.18636
QRSL1	0.00403808	5.00285	0.0798851	0.936376	0.999496	-5.46191		C22orf39	0.0038271	4.80008	0.180365	0.856975	0.923371	-6.32678		LRRC6	-0.0179081	3.58168	-0.18156	0.856038	0.922416	-6.18639
POLR2M	0.00357299	5.86234	0.0796558	0.936559	0.999496	-5.46193		RALGAPA1	-0.00682252	5.97534	-0.180244	0.85707	0.923371	-6.3268		ACTR2	-0.00481149	10.1455	-0.180989	0.856486	0.922625	-6.18649
PLEKHA3	0.00281212	4.63583	0.0794882	0.936692	0.999496	-5.46194		RUNX3	0.00800219	7.4968	0.179037	0.858016	0.924232	-6.32701		POM121	-0.00454628	7.04072	-0.18094	0.856524	0.922625	-6.1865
CFH	0.00904684	2.94008	0.0794026	0.93676	0.999496	-5.46195		PRADC1	-0.0070364	3.24805	-0.178411	0.858508	0.924603	-6.32712		SPATS2	-0.00723143	3.5614	-0.180476	0.856888	0.922859	-6.18658
CXCR2	0.00670601	10.8239	0.0793385	0.936811	0.999496	-5.46195		TPD52L2	-0.00792811	7.65217	-0.177874	0.858929	0.924899	-6.32721		FOLR3	-0.0240562	5.35798	-0.179572	0.857597	0.923464	-6.18674
ELAVL1	-0.00278922	5.73821	-0.0789901	0.937088	0.999496	-5.46197		ATP13A2	0.00514287	5.31139	0.176827	0.859751	0.925484	-6.32739		RNF13	0.00785058	7.83127	0.178533	0.858412	0.924148	-6.18692
LAMA1	-0.00535201	2.29201	-0.0782804	0.937652	0.999496	-5.46202		ANXA3	-0.0195829	6.29953	-0.176807	0.859766	0.925484	-6.3274		IL18RAP	0.013373	7.20104	0.178389	0.858525	0.924148	-6.18694
TXNL4B	-0.00318067	4.84167	-0.0779845	0.937887	0.999496	-5.46204		TGFBI	-0.00742601	8.0586	-0.176405	0.860082	0.925649	-6.32747		SPATA5L1	0.00632389	4.0867	0.178074	0.858772	0.924182	-6.187
CD69	-0.00539981	5.01603	-0.0779568	0.937909	0.999496	-5.46204		CUL3	-0.00458123	7.34545	-0.176238	0.860214	0.925649	-6.32749		EIF3C	0.00604054	8.03055	0.177974	0.85885	0.924182	-6.18702
DSC2	-0.0102471	5.96876	-0.0779456	0.937918	0.999496	-5.46204		SMG9	0.0050306	4.90081	0.175656	0.86067	0.925982	-6.32759		MBTPS1	-0.00383573	6.76361	-0.177388	0.859311	0.924519	-6.18712
NINJ1	-0.00570102	8.24622	-0.077871	0.937977	0.999496	-5.46204		ANKRD22	0.0227218	3.22848	0.175208	0.861022	0.926202	-6.32767		SMARCB1	-0.00418274	5.50086	-0.17656	0.859961	0.924821	-6.18726
PARP1	0.00386062	6.94975	0.077819	0.938018	0.999496	-5.46205		PHF20	-0.00499301	6.86453	-0.174689	0.861429	0.926482	-6.32776		DGCR6L	-0.00551713	5.00525	-0.176447	0.860049	0.924821	-6.18728
TLE3	-0.00616953	8.4105	-0.0773773	0.93837	0.999496	-5.46208		HKDC1	0.0132875	2.47804	0.173237	0.862569	0.927493	-6.328		TRPV2	-0.00477675	5.96468	-0.176203	0.860241	0.924821	-6.18732
FHDC1	-0.00767037	2.95394	-0.0772552	0.938467	0.999496	-5.46208		MKLN1	-0.00508374	7.4737	-0.172885	0.862846	0.927493	-6.32806		DISC1	0.00741048	5.15187	0.175548	0.860755	0.924821	-6.18743
ADH5	-0.00333737	6.31484	-0.0772119	0.938501	0.999496	-5.46209		ZNF253	-0.00663455	4.84241	-0.172691	0.862998	0.927493	-6.3281		SH3RF1	-0.00903908	2.77637	-0.17538	0.860887	0.924821	-6.18746
SUMF1	0.00314187	5.06876	0.0769734	0.938691	0.999496	-5.4621		PTGDR2	0.0170389	5.05404	0.172633	0.863044	0.927493	-6.32811		MED19	0.00502027	3.47717	0.175378	0.860888	0.924821	-6.18746
PIAS2	-0.00384156	4.60925	-0.0768464	0.938792	0.999496	-5.46211		AHI1	-0.0116072	3.12954	-0.17237	0.863251	0.927493	-6.32815		UBE2H	-0.0045036	7.14634	-0.175286	0.860961	0.924821	-6.18747
RGS1	-0.00853806	2.11342	-0.0768404	0.938796	0.999496	-5.46211		ARFGEF1	-0.00500251	7.47801	-0.172366	0.863254	0.927493	-6.32815		SAMD10	-0.00804734	3.47489	-0.175281	0.860965	0.924821	-6.18747
LRFN4	-0.00527193	3.0206	-0.0766605	0.938939	0.999496	-5.46212		NOC2L	-0.00474227	5.81898	-0.172114	0.863452	0.927548	-6.32819		EML2	-0.00386794	4.90322	-0.17519	0.861036	0.924821	-6.18749
NUAK2	0.00527995	7.42429	0.0766515	0.938947	0.999496	-5.46212		RASSF4	0.00756167	6.84605	0.171913	0.86361	0.927559	-6.32823		VILL	0.00461775	4.77686	0.175159	0.86106	0.924821	-6.18749
EIF4G3	-0.00378851	6.7564	-0.0766115	0.938978	0.999496	-5.46213		HECTD1	0.00495094	7.19959	0.171633	0.863829	0.927568	-6.32827		MAD2L2	-0.00500534	4.67524	-0.17469	0.861429	0.924961	-6.18757
TRIP12	0.00304466	8.33126	0.0765622	0.939017	0.999496	-5.46213		FRAT1	-0.010176	7.22554	-0.171527	0.863913	0.927568	-6.32829		CD300LF	0.00619168	7.02762	0.174619	0.861485	0.924961	-6.18758
TMEM127	-0.00400857	8.14005	-0.0763062	0.939221	0.999496	-5.46214		RSRC1	0.00611999	4.03945	0.17077	0.864508	0.928048	-6.32842		AXIN1	0.00472361	6.19813	0.174242	0.86178	0.925044	-6.18765
STK17A	0.00259524	7.11415	0.0761566	0.93934	0.999496	-5.46215		TMEM144	0.0103757	2.98981	0.170453	0.864757	0.928158	-6.32847		PTPRN2	-0.013892	4.65692	-0.174146	0.861856	0.925044	-6.18766
VPS26A	-0.00289705	5.97493	-0.0759591	0.939497	0.999496	-5.46217		PISD	-0.00946916	7.86336	-0.169704	0.865346	0.928476	-6.32859		PTPRS	0.00946036	3.46332	0.173095	0.862681	0.925772	-6.18784
KIF5C	0.0054806	3.52527	0.0758408	0.939591	0.999496	-5.46217		NEU1	0.00563589	5.91261	0.169496	0.865508	0.928476	-6.32863		XKR8	-0.00811388	6.67798	-0.172838	0.862883	0.925831	-6.18788
CCDC28A	0.00314733	5.67124	0.075798	0.939625	0.999496	-5.46218		C3orf62	0.00868506	6.07991	0.169119	0.865805	0.928476	-6.32869		ATP2B1	-0.00502246	7.95581	-0.172257	0.863339	0.926162	-6.18798
ZNF134	-0.00333598	4.70249	-0.0757159	0.93969	0.999496	-5.46218		EIF4G2	-0.00391772	9.79029	-0.169014	0.865888	0.928476	-6.32871		NUP85	-0.00417606	5.59732	-0.170689	0.864571	0.927326	-6.18824
FANCE	0.00347483	3.40844	0.0752708	0.940044	0.999496	-5.46221		MTMR6	-0.00662227	6.81773	-0.168992	0.865905	0.928476	-6.32871		ZNF207	-0.00335176	8.04907	-0.169598	0.865429	0.928087	-6.18842
ACOX3	0.00279052	4.02938	0.0752227	0.940082	0.999496	-5.46221		KCNH8	0.0138127	2.81275	0.168949	0.865939	0.928476	-6.32872		PCYOX1L	-0.00524405	5.30454	-0.169377	0.865602	0.928115	-6.18845
DENND3	-0.00525704	8.76018	-0.0752225	0.940083	0.999496	-5.46221		USP3	0.00566942	7.30699	0.167944	0.866729	0.929165	-6.32888		RPTOR	-0.00596691	5.00501	-0.168758	0.866088	0.928479	-6.18855
RASSF7	-0.00354971	4.98073	-0.0751375	0.94015	0.999496	-5.46222		ZNF322	-0.00615985	5.34762	-0.166818	0.867614	0.929751	-6.32907		CYTH2	0.00537817	6.29207	0.168166	0.866554	0.92882	-6.18865
COL18A1	0.00760115	6.86391	0.0748036	0.940416	0.999496	-5.46224		NKX3-1	0.0325054	3.42421	0.166808	0.867622	0.929751	-6.32907		ICAM1	0.00787723	6.25693	0.16746	0.867109	0.929207	-6.18876
SEL1L3	-0.00482982	6.72289	-0.0746939	0.940503	0.999496	-5.46225		ARL11	0.00874537	5.87717	0.166577	0.867803	0.929751	-6.32911		EAF1	-0.00328372	6.12713	-0.167258	0.867268	0.929207	-6.1888
RIPK1	-0.00296709	6.47439	-0.0745411	0.940624	0.999496	-5.46225		OTUD3	-0.00523504	4.37564	-0.166497	0.867866	0.929751	-6.32912		RNFT1	0.00482476	5.84702	0.166984	0.867484	0.929207	-6.18884
TNPO3	-0.0030175	6.83975	-0.074485	0.940669	0.999496	-5.46226		POGZ	-0.00403251	6.70138	-0.165847	0.868377	0.93014	-6.32922		LMNB2	0.00458939	5.00755	0.166956	0.867505	0.929207	-6.18884
ARL11	-0.00532099	5.87717	-0.0743854	0.940748	0.999496	-5.46226		SLC22A17	-0.0110317	2.47967	-0.164972	0.869065	0.930719	-6.32936		HARBI1	-0.00546094	2.50743	-0.165994	0.868262	0.929858	-6.189
MNT	0.00296337	5.85485	0.0743568	0.940771	0.999496	-5.46227		CST3	-0.00704573	8.39078	-0.163363	0.870331	0.931916	-6.32962		RAC2	-0.00483768	9.80241	-0.165514	0.868639	0.930104	-6.18908
IKBKAP	0.00297899	6.35689	0.0743233	0.940797	0.999496	-5.46227		MSR1	-0.0182451	3.00454	-0.162895	0.870699	0.932151	-6.3297		IFITM2	-0.00961943	11.002	-0.164007	0.869824	0.931132	-6.18931
PLXDC1	-0.00607261	4.49878	-0.0743225	0.940798	0.999496	-5.46227		RGPD5	0.0145684	5.70743	0.162434	0.871062	0.932268	-6.32977		MAT2A	-0.00437004	8.09107	-0.163918	0.869894	0.931132	-6.18933
ZFAND3	-0.00401617	7.02628	-0.0742583	0.940849	0.999496	-5.46227		NAPEPLD	-0.00534394	4.36173	-0.162088	0.871334	0.932268	-6.32982		GLYR1	-0.00438057	7.44723	-0.16328	0.870396	0.93151	-6.18943
ZNF583	-0.00404232	2.82961	-0.07413	0.940951	0.999496	-5.46228		PANX1	0.00586545	4.57565	0.161952	0.871441	0.932268	-6.32984		HN1	-0.00728619	6.85563	-0.16282	0.870758	0.93161	-6.1895
ATP8B4	0.00477452	5.27203	0.0736398	0.941341	0.999496	-5.46231		CYP51A1	-0.00565864	4.38166	-0.161782	0.871575	0.932268	-6.32987		ABHD12	-0.0041916	4.60091	-0.162786	0.870785	0.93161	-6.18951
SGTA	0.00270181	5.74881	0.0735524	0.94141	0.999496	-5.46232		KIAA0753	0.00388498	4.8591	0.161739	0.871608	0.932268	-6.32988		MTG1	0.0056404	4.32169	0.162244	0.871211	0.931872	-6.18959
CCDC146	-0.0053975	4.90982	-0.0735504	0.941412	0.999496	-5.46232		AHCYL1	-0.00370078	6.87106	-0.161443	0.871842	0.932268	-6.32992		SNTB2	0.00495158	5.65944	0.162099	0.871326	0.931872	-6.18961
PNO1	0.00284972	4.04777	0.0732753	0.941631	0.999496	-5.46233		SLC12A2	0.00542663	4.25901	0.161313	0.871944	0.932268	-6.32994		SMUG1	0.00394381	4.40804	0.161095	0.872116	0.932102	-6.18977
TONSL	0.00388758	3.20021	0.073139	0.941739	0.999496	-5.46234		ACADS	-0.00495845	4.06648	-0.161251	0.871993	0.932268	-6.32995		ZNF580	-0.005489	3.89135	-0.16107	0.872135	0.932102	-6.18977
SEC14L5	-0.00857099	2.72756	-0.0729644	0.941878	0.999496	-5.46235		KIR3DL1	0.0179607	3.05421	0.160881	0.872284	0.932286	-6.33001		DHRS7	0.00606562	7.20024	0.160976	0.872209	0.932102	-6.18979
ZDHHC14	-0.00458735	2.7182	-0.0726554	0.942124	0.999496	-5.46237		CNTROB	0.00378347	4.72644	0.160839	0.872317	0.932286	-6.33002		MCMBP	0.00476909	7.18177	0.160925	0.872249	0.932102	-6.1898
CAPRIN2	0.00368222	5.13457	0.0724363	0.942298	0.999496	-5.46238		GPR180	-0.00685524	4.04114	-0.160665	0.872454	0.932286	-6.33005		TREM1	0.0110254	8.34258	0.160884	0.872281	0.932102	-6.1898
UBXN2A	0.00343074	3.29193	0.0724089	0.94232	0.999496	-5.46238		ARHGAP26	0.00752155	8.39232	0.159321	0.873512	0.933193	-6.33026		SLC25A13	-0.00366209	4.22071	-0.160077	0.872917	0.932556	-6.18993
CCDC65	0.00564113	3.41731	0.0722352	0.942458	0.999496	-5.46239		CCDC50	-0.00616896	5.72385	-0.158937	0.873814	0.933193	-6.33031		LRRC28	0.00488767	3.83369	0.159967	0.873003	0.932556	-6.18994
CEP41	0.00329588	3.52851	0.0718243	0.942785	0.999496	-5.46242		SEC61A1	-0.00350814	7.74026	-0.158903	0.873841	0.933193	-6.33032		ATP1B3	0.00593564	5.86607	0.159532	0.873346	0.93269	-6.19001
B3GALNT2	0.00360032	4.31756	0.0711262	0.94334	0.999496	-5.46246		SHMT1	-0.00669956	3.67213	-0.158834	0.873896	0.933193	-6.33033		TRAF4	0.00654169	3.78314	0.159334	0.873501	0.93269	-6.19004
JMJD8	-0.00331697	5.33082	-0.0710466	0.943403	0.999496	-5.46247		UBE2D4	-0.00455767	4.03894	-0.15851	0.87415	0.933233	-6.33038		IFNGR2	-0.00752088	8.25363	-0.159137	0.873656	0.93269	-6.19007
KLRC4-KLRK1	-0.00927997	5.01366	-0.0704328	0.943891	0.999496	-5.4625		PNKD	0.00604652	5.69651	0.158409	0.87423	0.933233	-6.3304		ANKFY1	0.00480208	7.00698	0.159055	0.873721	0.93269	-6.19008
SMURF1	0.00253372	5.59472	0.0694974	0.944635	0.999496	-5.46256		FAM98B	-0.00568111	3.93542	-0.158157	0.874428	0.933287	-6.33043		WDR5	0.00416398	5.18135	0.158828	0.8739	0.932723	-6.19012
SEC24A	0.00331742	5.62634	0.069277	0.94481	0.999496	-5.46257		INO80B	-0.00398469	4.69081	-0.157844	0.874675	0.933392	-6.33048		PGM2L1	-0.00479255	4.48152	-0.158294	0.87432	0.933013	-6.1902
SERPINH1	0.00370328	3.42179	0.0691871	0.944882	0.999496	-5.46257		SERPINE1	0.0075114	2.65871	0.157366	0.875051	0.933635	-6.33056		C22orf39	-0.00320213	4.80008	-0.157983	0.874565	0.933056	-6.19025
PFN2	0.0057252	2.18742	0.0691362	0.944922	0.999496	-5.46258		RNFT1	0.00473937	5.84702	0.156686	0.875587	0.934048	-6.33066		OBSCN	0.0076414	5.37052	0.157717	0.874775	0.933056	-6.19029
ERI1	0.00281636	4.44947	0.0687774	0.945208	0.999496	-5.4626		ANXA5	-0.00562281	8.1661	-0.156384	0.875824	0.934133	-6.33071		FAR1	-0.00553157	7.66136	-0.157661	0.874819	0.933056	-6.1903
CDK11A	-0.00481304	6.5368	-0.0687101	0.945261	0.999496	-5.4626		IFT27	-0.00489658	4.313	-0.156208	0.875963	0.934133	-6.33073		RILPL1	0.0100764	3.03314	0.157429	0.875002	0.933056	-6.19033
LTBP4	0.00449569	4.98044	0.0686313	0.945324	0.999496	-5.4626		SIGLEC10	-0.00930929	7.94115	-0.15584	0.876253	0.934284	-6.33079		KRT72	-0.0157679	2.49078	-0.157303	0.875101	0.933056	-6.19035
FAM206A	0.0030409	4.85302	0.0685818	0.945363	0.999496	-5.46261		TAF10	-0.00438589	6.80682	-0.15523	0.876733	0.934638	-6.33088		IER3	0.00929349	5.75281	0.156454	0.87577	0.933487	-6.19048
ING5	0.00240732	4.72558	0.0682881	0.945597	0.999496	-5.46262		ASB13	0.00490897	4.28758	0.154389	0.877396	0.935186	-6.33101		ZNF354A	0.00878344	5.14478	0.156412	0.875803	0.933487	-6.19049
CMIP	0.00386821	7.31735	0.0682361	0.945638	0.999496	-5.46263		CACNA1I	0.00924513	3.77275	0.153491	0.878103	0.935781	-6.33114		YEATS2	0.00392836	5.84901	0.155264	0.876706	0.934293	-6.19066
ATP6V0E2	0.00408095	4.92975	0.0681025	0.945745	0.999496	-5.46263		SLC22A4	0.0121835	5.33314	0.153037	0.878461	0.935938	-6.33121		FXYD5	-0.00487018	7.82936	-0.155023	0.876897	0.934337	-6.19069
CUL9	-0.00201576	5.73915	-0.0680946	0.945751	0.999496	-5.46263		DSP	0.0426566	1.56185	0.15289	0.878577	0.935938	-6.33123		ZNF519	-0.00766666	1.93315	-0.153863	0.87781	0.935153	-6.19087
LSP1	-0.00379362	9.97706	-0.067977	0.945844	0.999496	-5.46264		CD101	-0.0104645	5.49208	-0.152738	0.878697	0.935938	-6.33125		TRIM66	-0.00689523	4.72857	-0.152668	0.878752	0.935689	-6.19104
SERINC5	-0.00273246	6.72348	-0.0679231	0.945887	0.999496	-5.46264		FTL	-0.00629576	11.6725	-0.152351	0.879001	0.936104	-6.33131		CAPZA2	-0.0061422	8.04868	-0.152603	0.878803	0.935689	-6.19105
ZNF195	-0.00262573	4.63671	-0.0673357	0.946355	0.999496	-5.46268		PM20D2	-0.00504496	4.66732	-0.151603	0.879591	0.936533	-6.33142		MAP3K9	0.00724991	2.80859	0.152523	0.878866	0.935689	-6.19106
MCPH1	0.0029808	4.80563	0.0673339	0.946356	0.999496	-5.46268		TRIM13	-0.00379052	5.47617	-0.151246	0.879873	0.936533	-6.33147		LMNB1	0.00961566	6.85554	0.152469	0.878908	0.935689	-6.19107
ZNF561	-0.00237418	5.36493	-0.0672801	0.946399	0.999496	-5.46268		DPF2	-0.00453234	6.92639	-0.15111	0.87998	0.936533	-6.33149		SH3GLB1	0.00595498	7.93688	0.15134	0.879798	0.936388	-6.19124
SCARF1	-0.00630254	5.68395	-0.0671328	0.946516	0.999496	-5.46269		RABGEF1	-0.00400284	5.79382	-0.1507	0.880303	0.936533	-6.33155		PEX26	-0.00348205	5.13842	-0.151258	0.879863	0.936388	-6.19125
SRRM1	0.00165303	7.03781	0.0669125	0.946691	0.999496	-5.4627		GLYR1	-0.00422885	7.44723	-0.150569	0.880406	0.936533	-6.33157		CAMK1D	-0.0069876	5.92556	-0.1507	0.880303	0.936551	-6.19133
GAB2	-0.00541609	8.03971	-0.0669095	0.946694	0.999496	-5.4627		CDC73	-0.0035593	6.49037	-0.150539	0.880429	0.936533	-6.33158		FBLN2	-0.00929372	2.72048	-0.150686	0.880314	0.936551	-6.19133
SAP130	0.00281239	5.95452	0.0666948	0.946864	0.999496	-5.46271		FOS	0.0123134	7.7139	0.150519	0.880445	0.936533	-6.33158		GIMAP1	-0.00524219	7.18603	-0.15045	0.8805	0.936591	-6.19137
YIPF3	-0.00367864	7.50062	-0.0666463	0.946903	0.999496	-5.46272		DOCK5	0.00947251	8.3069	0.149772	0.881034	0.937001	-6.33169		ZNF717	-0.00710128	2.80075	-0.148526	0.882017	0.938046	-6.19164
CD47	0.0021837	8.04677	0.0666405	0.946908	0.999496	-5.46272		ZNF48	-0.00540562	3.06684	-0.149066	0.881591	0.937302	-6.33179		SURF6	-0.00356356	5.03771	-0.147999	0.882433	0.93833	-6.19172
ANXA6	0.00290595	8.73464	0.0660637	0.947367	0.999496	-5.46275		PPP2R3C	-0.00715425	6.15433	-0.149036	0.881615	0.937302	-6.3318		MDGA1	-0.035032	2.09006	-0.147416	0.882892	0.938547	-6.1918
NIP7	-0.00279427	5.12255	-0.0659893	0.947426	0.999496	-5.46275		CHST15	0.00809002	8.76842	0.147883	0.882524	0.937815	-6.33196		RNF7	-0.00374426	5.67909	-0.147362	0.882934	0.938547	-6.19181
PASK	-0.00474616	4.99139	-0.065794	0.947581	0.999496	-5.46276		APPBP2	-0.00405801	5.93348	-0.147756	0.882624	0.937815	-6.33198		BMPR2	-0.00525546	5.59144	-0.146637	0.883507	0.938996	-6.19191
DUSP28	-0.00244538	3.89392	-0.0654679	0.94784	0.999496	-5.46278		RRP12	-0.00855474	6.45093	-0.147556	0.882782	0.937815	-6.33201		GUF1	0.00466381	5.09322	0.146147	0.883893	0.939248	-6.19198
TGFB1	0.00365945	8.26618	0.0654314	0.947869	0.999496	-5.46278		TSGA10	0.00988283	2.17309	0.147508	0.88282	0.937815	-6.33202		NDUFB3	0.00734351	5.4069	0.14577	0.88419	0.939406	-6.19203
MGRN1	0.00462779	7.19413	0.0653546	0.947931	0.999496	-5.46279		FIGNL1	-0.00616574	3.95793	-0.147479	0.882842	0.937815	-6.33202		NUMB	-0.00675532	8.7901	-0.145075	0.884739	0.939773	-6.19213
VLDLR	-0.00921289	2.31323	-0.0652448	0.948018	0.999496	-5.46279		ASPRV1	0.0122083	3.99599	0.147143	0.883108	0.937939	-6.33207		ELL	0.00653105	6.74208	0.144953	0.884835	0.939773	-6.19215
CEACAM3	0.00534666	6.941	0.0651661	0.948081	0.999496	-5.4628		EYA3	0.00401947	5.94188	0.146624	0.883517	0.938151	-6.33214		TGFB3	0.00728306	2.26841	0.144243	0.885395	0.939947	-6.19225
B9D2	-0.00400239	4.12212	-0.065142	0.9481	0.999496	-5.4628		TADA3	0.00429241	7.01359	0.146512	0.883605	0.938151	-6.33216		GLYCTK	0.00400437	4.46933	0.144229	0.885407	0.939947	-6.19225
FHOD1	0.0030718	5.65534	0.0650828	0.948147	0.999496	-5.4628		MTHFSD	-0.00325848	4.41418	-0.145561	0.884356	0.938725	-6.33229		F2RL1	-0.0108199	6.26176	-0.144178	0.885446	0.939947	-6.19226
RARA	-0.0044912	7.74738	-0.0649421	0.948259	0.999496	-5.46281		ZNF324B	0.00507592	2.79972	0.145448	0.884445	0.938725	-6.33231		POLDIP2	-0.00322562	6.0391	-0.143768	0.88577	0.940132	-6.19231
LDB1	0.00209762	7.8167	0.0648502	0.948332	0.999496	-5.46281		NDRG3	0.00459786	6.19892	0.145221	0.884624	0.938757	-6.33234		FBXO42	-0.00343631	5.35732	-0.143065	0.886325	0.940542	-6.19241
WSB2	0.00362806	6.14806	0.0645134	0.9486	0.999496	-5.46283		MAF1	-0.00411119	6.54887	-0.144613	0.885103	0.938968	-6.33243		CD4	0.005453	8.18275	0.142855	0.88649	0.940542	-6.19244
ARSB	-0.00358587	5.31842	-0.0644614	0.948641	0.999496	-5.46283		DPEP3	0.00916141	3.67109	0.14459	0.885121	0.938968	-6.33243		BLVRA	0.00543173	5.29049	0.14271	0.886605	0.940542	-6.19246
TGDS	-0.00257633	3.97	-0.0643673	0.948716	0.999496	-5.46284		DCTN2	-0.00477932	6.34287	-0.144235	0.885402	0.939108	-6.33248		PF4V1	-0.0165153	2.59511	-0.141622	0.887463	0.941294	-6.19261
FAM114A1	-0.00372453	2.88596	-0.0643034	0.948767	0.999496	-5.46284		SEMA4A	0.00793667	7.51652	0.143872	0.885688	0.939253	-6.33253		ZNF107	-0.00675292	5.79666	-0.140787	0.888122	0.941835	-6.19272
ZNF318	0.00306323	6.00543	0.0637055	0.949243	0.999496	-5.46287		FBXO41	-0.0043757	4.96524	-0.14338	0.886076	0.939381	-6.3326		ZNRF2	-0.002824	5.57882	-0.140442	0.888395	0.941965	-6.19277
TBL3	-0.0025551	4.78091	-0.0634601	0.949438	0.999496	-5.46289		IL17RB	0.00646971	1.78145	0.143341	0.886107	0.939381	-6.33261		EPS15L1	-0.00457759	6.69213	-0.139647	0.889023	0.942472	-6.19287
SPATA5L1	-0.00321327	4.0867	-0.0634356	0.949457	0.999496	-5.46289		MTMR9	-0.00375448	5.36943	-0.142608	0.886685	0.939835	-6.33271		CA4	0.0116919	4.31168	0.138868	0.889638	0.942965	-6.19298
ATP5D	0.0031447	5.10785	0.0633715	0.949508	0.999496	-5.46289		UAP1L1	0.00742906	4.48598	0.141315	0.887706	0.940759	-6.33289		SEC14L1	-0.006824	9.65842	-0.138045	0.890288	0.943495	-6.19309
ISG20L2	-0.00217291	5.95391	-0.0633387	0.949535	0.999496	-5.46289		TRAPPC10	-0.00307966	7.49611	-0.140716	0.888179	0.941101	-6.33297		P2RY14	0.0129635	5.39465	0.13699	0.891121	0.944198	-6.19323
ITPRIP	-0.00428304	7.40789	-0.0631379	0.949694	0.999496	-5.4629		PUS7L	-0.00645107	4.55425	-0.140006	0.888739	0.941409	-6.33307		PLAUR	-0.00734473	6.92308	-0.136628	0.891407	0.944198	-6.19328
PRR5	0.00410367	4.98537	0.0630845	0.949737	0.999496	-5.46291		PTPRN2	0.011689	4.65692	0.139969	0.888768	0.941409	-6.33307		LPAR2	0.00790967	6.89594	0.136471	0.891531	0.944198	-6.1933
NIPA2	0.00209505	6.33721	0.0630565	0.949759	0.999496	-5.46291		STK3	-0.00666692	4.02219	-0.138586	0.88986	0.942375	-6.33326		UBE2D1	-0.00844143	7.39359	-0.136446	0.891551	0.944198	-6.1933
PITPNM1	0.00265881	7.1215	0.0625281	0.95018	0.999496	-5.46294		PCIF1	0.00412613	6.45099	0.138251	0.890125	0.942375	-6.3333		CERS4	-0.00607943	4.57494	-0.135113	0.892604	0.945154	-6.19347
QPCTL	-0.00290642	3.62777	-0.0624927	0.950208	0.999496	-5.46294		N6AMT1	-0.00634709	4.28811	-0.138246	0.890129	0.942375	-6.3333		DERA	-0.00318812	4.74349	-0.134688	0.892939	0.945234	-6.19353
HFE	0.00305323	3.11627	0.0618859	0.950691	0.999496	-5.46297		HEATR3	-0.00513222	4.89679	-0.138053	0.890281	0.942378	-6.33333		KLHL2	0.00754753	6.63023	0.134637	0.89298	0.945234	-6.19354
CSK	-0.00278709	8.28037	-0.0618004	0.950759	0.999496	-5.46297		DDX39B	0.00251895	9.01818	0.137467	0.890744	0.942568	-6.33341		CIZ1	-0.00279975	6.19758	-0.13361	0.893791	0.945315	-6.19367
DSC1	0.00812408	2.40209	0.0617156	0.950826	0.999496	-5.46298		ISOC2	-0.00540538	3.51689	-0.137446	0.890761	0.942568	-6.33341		CSNK2A2	0.00439975	4.57306	0.133356	0.893992	0.945315	-6.1937
CHST2	-0.00401038	5.82182	-0.0615271	0.950976	0.999496	-5.46299		H2AFY	0.00382308	8.05944	0.136604	0.891426	0.943104	-6.33352		MAP1LC3A	-0.00871915	3.75826	-0.132981	0.894288	0.945315	-6.19375
UBTF	0.00167031	7.38874	0.061312	0.951147	0.999496	-5.463		CMTM3	0.00402296	6.77373	0.136426	0.891567	0.943104	-6.33355		SSBP4	-0.00499512	5.5385	-0.132855	0.894388	0.945315	-6.19377
EXT2	0.0019405	5.60627	0.0611422	0.951282	0.999496	-5.46301		NR1D1	-0.0066789	3.48956	-0.135599	0.89222	0.943284	-6.33366		MCM9	0.00281678	5.19754	0.132598	0.894591	0.945315	-6.1938
STARD7	0.00241946	7.14251	0.0611127	0.951306	0.999496	-5.46301		CHD2	-0.00326467	8.4943	-0.135575	0.892238	0.943284	-6.33366		P2RY13	0.00645898	9.4586	0.132576	0.894608	0.945315	-6.1938
ALDH9A1	-0.00208731	6.48342	-0.0609349	0.951447	0.999496	-5.46302		BAK1	-0.00607261	5.87662	-0.135532	0.892272	0.943284	-6.33367		GNRH1	0.00409961	3.00236	0.132477	0.894686	0.945315	-6.19381
BAP1	-0.00187449	6.65142	-0.0607751	0.951574	0.999496	-5.46302		TMUB1	-0.00439635	5.0585	-0.135451	0.892336	0.943284	-6.33368		TAGLN2	-0.00625095	10.4702	-0.132465	0.894696	0.945315	-6.19382
BDH2	-0.0037988	3.92499	-0.0605382	0.951763	0.999496	-5.46304		PRKD2	0.00569136	7.31689	0.134851	0.892811	0.943474	-6.33376		TPRG1L	-0.00410937	6.81199	-0.13183	0.895198	0.945315	-6.1939
DHODH	0.00270984	3.09104	0.0604797	0.95181	0.999496	-5.46304		MSL2	0.00268724	7.9779	0.134666	0.892957	0.943474	-6.33378		PCTP	-0.00571296	5.91279	-0.131803	0.895219	0.945315	-6.1939
IL17RA	0.00415522	9.23964	0.0604377	0.951843	0.999496	-5.46304		TUFT1	-0.00569632	3.12243	-0.134655	0.892965	0.943474	-6.33378		LRRC4	-0.00901412	6.23914	-0.131791	0.895229	0.945315	-6.1939
STX3	-0.00435365	8.33516	-0.0603873	0.951883	0.999496	-5.46304		FABP5	0.0069024	3.12276	0.132819	0.894416	0.944837	-6.33402		MCM5	-0.00346998	5.94557	-0.131682	0.895315	0.945315	-6.19391
ALAD	0.0018289	5.65189	0.0602672	0.951979	0.999496	-5.46305		CEP128	0.00619136	3.33562	0.132364	0.894776	0.944837	-6.33408		BIN2	0.00395096	9.39586	0.131414	0.895527	0.945315	-6.19395
FAM118A	-0.00624545	5.1147	-0.0601724	0.952054	0.999496	-5.46305		C1RL	0.00670117	6.72255	0.13201	0.895056	0.944837	-6.33412		C19orf68	0.005118	2.51502	0.131135	0.895747	0.945315	-6.19398
KIAA2013	0.00260472	7.15547	0.0599652	0.952219	0.999496	-5.46307		RABIF	-0.00324053	5.44564	-0.131945	0.895107	0.944837	-6.33413		R3HDM2	0.00352729	6.84126	0.131018	0.89584	0.945315	-6.194
VPS18	-0.00247795	5.62452	-0.0598032	0.952348	0.999496	-5.46307		CDK14	0.00655142	5.27183	0.131897	0.895145	0.944837	-6.33414		MMRN1	-0.0104758	3.37215	-0.13082	0.895996	0.945315	-6.19402
TBC1D14	0.00392503	8.0847	0.0597952	0.952354	0.999496	-5.46307		ST8SIA1	0.00704614	2.91172	0.131882	0.895156	0.944837	-6.33414		ATF6	-0.00475128	7.56928	-0.13077	0.896035	0.945315	-6.19403
COPA	0.00191884	8.0773	0.059163	0.952858	0.999496	-5.4631		LRRK2	0.00854544	10.1801	0.130725	0.896071	0.945539	-6.33429		KAT5	0.00311027	5.78382	0.130711	0.896082	0.945315	-6.19404
VASH1	-0.00584038	5.3647	-0.0591543	0.952864	0.999496	-5.46311		DOCK8	-0.00457636	9.70068	-0.130661	0.896122	0.945539	-6.3343		CNNM2	-0.00415451	2.89696	-0.130469	0.896274	0.945315	-6.19407
MRPL11	-0.00243871	4.74707	-0.0591485	0.952869	0.999496	-5.46311		B3GALT2	-0.00963344	3.14313	-0.129563	0.89699	0.946041	-6.33444		SLC25A1	-0.00436831	4.96263	-0.130309	0.8964	0.945315	-6.19409
FBXO11	-0.00223962	6.79149	-0.058873	0.953088	0.999496	-5.46312		ZSCAN18	-0.0053217	5.2057	-0.129558	0.896994	0.946041	-6.33444		BID	-0.004853	7.59869	-0.130266	0.896434	0.945315	-6.19409
ATP2B1	-0.00244287	7.95581	-0.0587396	0.953194	0.999496	-5.46313		RIN2	0.00565608	4.89271	0.129489	0.897048	0.946041	-6.33444		PRKCB	0.00358479	9.02645	0.130187	0.896497	0.945315	-6.1941
NLRP12	-0.00483192	7.42732	-0.0584449	0.953429	0.999496	-5.46314		BAZ2B	0.00742206	7.92342	0.128847	0.897556	0.946336	-6.33453		DRAM2	0.00377105	6.49035	0.13017	0.89651	0.945315	-6.19411
ANKRD28	-0.00325496	5.78658	-0.0584056	0.95346	0.999496	-5.46314		PNPO	-0.00399268	4.80796	-0.128603	0.897749	0.946336	-6.33456		STK38	-0.00267144	8.45807	-0.1299	0.896723	0.945382	-6.19414
EPHX1	0.00362811	3.10829	0.0583485	0.953506	0.999496	-5.46314		SRGN	-0.00694867	11.0182	-0.128492	0.897836	0.946336	-6.33457		HSPB1	-0.00628769	4.34767	-0.12861	0.897743	0.946211	-6.1943
ANKMY1	0.0020381	4.50738	0.0579358	0.953834	0.999496	-5.46316		CNN2	0.00577615	9.28034	0.128375	0.897929	0.946336	-6.33458		PPP1R11	-0.00397367	6.89974	-0.128432	0.897884	0.946211	-6.19432
MICB	0.00345652	5.67597	0.0574625	0.954211	0.999496	-5.46319		CDCA4	-0.00393334	3.75494	-0.127701	0.898462	0.946739	-6.33467		PSMD4	-0.00326392	6.8499	-0.128333	0.897962	0.946211	-6.19433
AHI1	-0.00526718	3.12954	-0.0574076	0.954255	0.999496	-5.46319		NAIP	0.00853168	8.21398	0.127337	0.89875	0.946837	-6.33471		C1RL	-0.00621378	6.72255	-0.128145	0.898111	0.946211	-6.19436
GPR160	-0.00541962	5.46753	-0.0567261	0.954797	0.999496	-5.46322		ST8SIA4	0.00617741	8.10715	0.126514	0.899401	0.946837	-6.33481		LSM4	-0.00321676	5.62892	-0.127802	0.898382	0.946223	-6.1944
ALS2	-0.00248046	4.92232	-0.0564618	0.955008	0.999496	-5.46323		ZSCAN30	-0.00408512	4.00986	-0.126448	0.899453	0.946837	-6.33482		RBM44	0.00666366	2.00685	0.12775	0.898423	0.946223	-6.19441
MYOM2	-0.0152712	3.64926	-0.0563196	0.955121	0.999496	-5.46324		FOXN2	-0.00444492	6.99341	-0.126185	0.899661	0.946837	-6.33486		ZP3	0.00770247	2.25601	0.127502	0.898619	0.946271	-6.19444
ACIN1	0.00223436	7.95064	0.0560957	0.955299	0.999496	-5.46325		SP1	0.00471493	8.6963	0.12601	0.8998	0.946837	-6.33488		PPP3CA	0.0041272	7.16035	0.12705	0.898977	0.946351	-6.19449
MGAT2	-0.00201423	5.71856	-0.0558417	0.955501	0.999496	-5.46326		EHHADH	-0.00623596	2.0666	-0.125961	0.899838	0.946837	-6.33488		THAP3	0.00337503	4.01271	0.127026	0.898996	0.946351	-6.19449
TTC24	0.00535492	2.48677	0.0553119	0.955923	0.999496	-5.46329		ZFYVE28	-0.00580018	4.02181	-0.125951	0.899846	0.946837	-6.33488		SLC2A3	0.0080518	8.96333	0.126116	0.899715	0.946918	-6.19461
NTAN1	0.00293951	4.72482	0.0550934	0.956097	0.999496	-5.4633		NOL9	0.00447977	5.32771	0.125869	0.899911	0.946837	-6.33489		NIN	-0.00455409	8.82616	-0.125965	0.899835	0.946918	-6.19462
AGAP4	0.00895744	4.60254	0.0550519	0.95613	0.999496	-5.4633		ABCC5	-0.00630003	6.6505	-0.125676	0.900064	0.946837	-6.33492		ADAR	0.00566873	9.65888	0.125448	0.900244	0.947036	-6.19469
TMEM79	-0.00224014	3.92567	-0.054932	0.956225	0.999496	-5.4633		ZNF619	-0.0038032	3.90168	-0.125662	0.900074	0.946837	-6.33492		DHRS9	-0.0102164	5.37047	-0.12531	0.900353	0.947036	-6.1947
GPR137B	-0.00353247	4.34718	-0.0547604	0.956362	0.999496	-5.46331		GPR160	0.00878696	5.46753	0.125313	0.900351	0.946837	-6.33496		FAM213B	0.00350754	4.87872	0.125252	0.900399	0.947036	-6.19471
KRCC1	-0.00262291	6.22942	-0.0544549	0.956605	0.999496	-5.46333		HEXIM2	0.00519302	3.52517	0.125301	0.90036	0.946837	-6.33496		FRAT1	-0.0070681	7.22554	-0.124724	0.900817	0.947245	-6.19477
BSDC1	-0.00176666	6.73893	-0.0542799	0.956745	0.999496	-5.46333		LIN7A	0.00901894	5.20349	0.12504	0.900567	0.946896	-6.335		KLF5	0.006255	3.79111	0.124435	0.901046	0.947245	-6.19481
ZNF517	0.00228058	3.40132	0.0541324	0.956862	0.999496	-5.46334		RGMB	-0.00597107	3.04946	-0.124654	0.900872	0.947059	-6.33504		GALNT7	-0.0042363	6.13539	-0.12443	0.901049	0.947245	-6.19481
FBXW7	0.0015255	5.94726	0.0539989	0.956968	0.999496	-5.46335		WDR18	0.00453554	4.22587	0.123959	0.901422	0.947479	-6.33513		SEC31B	0.00485169	5.33967	0.124004	0.901386	0.947441	-6.19486
DAPK3	0.00232178	5.1596	0.0538161	0.957114	0.999496	-5.46335		UNC119	0.0049868	6.75207	0.122908	0.902253	0.948194	-6.33525		SELP	0.00726903	4.25905	0.123377	0.901882	0.947805	-6.19493
HGF	0.00356234	3.73561	0.0538128	0.957116	0.999496	-5.46335		ZNF616	0.00348249	3.63746	0.122697	0.902421	0.948212	-6.33528		ABHD15	-0.00363198	4.98264	-0.12304	0.902149	0.947927	-6.19497
BCAS3	0.00167699	5.31822	0.0535535	0.957323	0.999496	-5.46337		TAGLN	-0.00940172	4.25616	-0.121912	0.903042	0.94855	-6.33537		TPMT	0.00437626	5.08797	0.122488	0.902586	0.948227	-6.19504
LAMP5	-0.00538297	2.18815	-0.0534903	0.957373	0.999496	-5.46337		PLAGL2	0.00451649	6.36427	0.12191	0.903044	0.94855	-6.33537		NCKIPSD	-0.0034242	3.86768	-0.120555	0.904116	0.949676	-6.19527
SMARCD2	-0.00185554	6.76497	-0.053473	0.957387	0.999496	-5.46337		FSD1L	0.00505663	2.30058	0.121668	0.903234	0.948592	-6.3354		ZNHIT1	0.0027519	5.19096	0.120221	0.90438	0.949796	-6.1953
NUMA1	0.00183945	7.97098	0.0531058	0.957679	0.999496	-5.46339		SULT1A1	0.00891174	6.31411	0.121229	0.903582	0.948767	-6.33545		ORM1	0.0185816	3.99587	0.119661	0.904823	0.950102	-6.19537
ETFDH	-0.00235969	4.34301	-0.0530806	0.957699	0.999496	-5.46339		ASPSCR1	-0.00381117	4.21798	-0.121077	0.903702	0.948767	-6.33547		PRPF3	-0.00243314	6.25648	-0.119116	0.905255	0.95018	-6.19543
KIAA1324	-0.00844821	7.04749	-0.0530425	0.95773	0.999496	-5.46339		MTRF1L	0.0025809	5.56187	0.120809	0.903915	0.948832	-6.3355		DZANK1	0.00484029	2.13822	0.11909	0.905275	0.95018	-6.19543
FAM46C	-0.00512143	6.01554	-0.0528815	0.957858	0.999496	-5.4634		ARHGEF19	0.00524965	3.34639	0.118815	0.905493	0.95033	-6.33573		SLC22A17	0.00757546	2.47967	0.118595	0.905667	0.95018	-6.19549
ME2	0.00210416	7.02299	0.052797	0.957925	0.999496	-5.4634		ACAP2	0.00455575	8.50355	0.118142	0.906026	0.950616	-6.33581		PHB2	-0.00326473	7.21833	-0.118576	0.905682	0.95018	-6.19549
ZFP82	-0.00342746	3.07713	-0.052672	0.958025	0.999496	-5.4634		DENND5B	-0.0074841	3.62705	-0.118089	0.906068	0.950616	-6.33582		NDEL1	0.00578698	7.52581	0.118491	0.90575	0.95018	-6.1955
PIGO	0.0019093	5.04568	0.0523864	0.958252	0.999496	-5.46342		ETV6	0.00434607	7.01365	0.117698	0.906378	0.950636	-6.33586		MFN2	-0.00601215	7.24937	-0.118423	0.905803	0.95018	-6.19551
TERF1	-0.00185133	5.48952	-0.0522584	0.958354	0.999496	-5.46342		SSFA2	0.00480387	7.5649	0.117684	0.906389	0.950636	-6.33586		RALBP1	-0.00511105	7.72154	-0.117253	0.90673	0.950993	-6.19564
CIB1	0.00211174	6.56773	0.0519762	0.958579	0.999496	-5.46343		KLC2	0.00412738	3.79066	0.11745	0.906574	0.950672	-6.33589		CPNE5	-0.00579978	4.43765	-0.116564	0.907275	0.951407	-6.19572
DHFR	-0.00264847	5.08874	-0.0517261	0.958778	0.999496	-5.46345		MAST4	-0.00517306	4.34917	-0.116767	0.907114	0.951076	-6.33597		NDUFS4	-0.00386621	4.21525	-0.115415	0.908185	0.952203	-6.19585
RAB2A	0.00211748	6.75042	0.0517146	0.958787	0.999496	-5.46345		C2CD2	0.00385564	3.72264	0.116403	0.907403	0.951076	-6.33601		RASSF1	-0.003565	6.5976	-0.114699	0.908752	0.952639	-6.19593
RILPL1	0.00471732	3.03314	0.0516708	0.958822	0.999496	-5.46345		NCEH1	-0.00417984	4.37546	-0.1162	0.907564	0.951076	-6.33603		C11orf24	-0.00397993	4.48999	-0.114385	0.909001	0.952741	-6.19596
TSC1	0.00171266	6.41911	0.0511182	0.959262	0.999496	-5.46347		FCRL5	-0.0113649	4.75434	-0.115908	0.907795	0.951076	-6.33606		TRIM16	-0.00410532	2.97716	-0.113255	0.909896	0.95352	-6.19609
BIN3	0.0024105	5.75167	0.0506856	0.959606	0.999496	-5.46349		PFAS	-0.00397165	4.40318	-0.115726	0.907939	0.951076	-6.33609		NR4A1	-0.00833682	3.47334	-0.111965	0.910918	0.954182	-6.19623
ARHGAP1	-0.00227059	7.33896	-0.0506332	0.959648	0.999496	-5.46349		COL6A2	0.00822529	5.31022	0.115639	0.908008	0.951076	-6.3361		PPP3R1	0.00365782	7.27194	0.111808	0.911043	0.954182	-6.19624
CENPE	-0.00460059	2.73246	-0.0504914	0.959761	0.999496	-5.4635		CHIT1	0.0139298	2.49468	0.115628	0.908017	0.951076	-6.3361		CHD4	0.00259475	7.87577	0.111674	0.911149	0.954182	-6.19626
C20orf194	0.00224728	4.46209	0.0504313	0.959809	0.999496	-5.4635		ELK3	0.00490958	5.30373	0.114582	0.908845	0.951785	-6.33621		CFLAR	-0.00520531	9.69322	-0.11152	0.911271	0.954182	-6.19627
CR1	0.00483646	8.33859	0.0503622	0.959864	0.999496	-5.4635		PTGES2	-0.00322905	4.66172	-0.114151	0.909186	0.951984	-6.33626		KCTD2	-0.00272073	6.13247	-0.111501	0.911286	0.954182	-6.19628
SCAMP4	0.00185324	5.02258	0.0501375	0.960043	0.999496	-5.46351		MAN1A1	-0.00643164	6.9758	-0.113908	0.909379	0.952028	-6.33629		RRP7A	0.00418595	5.84321	0.11091	0.911754	0.954376	-6.19634
TMEM209	-0.00232	5.29182	-0.0500506	0.960112	0.999496	-5.46352		DNAJB14	-0.00371974	5.94007	-0.112765	0.910284	0.952748	-6.33641		CHD7	-0.00388571	6.30046	-0.110885	0.911774	0.954376	-6.19634
TMEM168	0.00168676	5.36551	0.0499041	0.960228	0.999496	-5.46352		PUM1	-0.00290634	7.12774	-0.112657	0.91037	0.952748	-6.33643		HAUS4	-0.00616328	6.4859	-0.110687	0.911931	0.954381	-6.19636
PEX12	0.00237197	3.75326	0.0497798	0.960328	0.999496	-5.46353		ALOX5AP	0.00793143	8.77188	0.112461	0.910525	0.952752	-6.33645		NECAB2	-0.00887915	3.50259	-0.110319	0.912222	0.954528	-6.1964
TPRG1L	0.00221147	6.81199	0.0497379	0.960361	0.999496	-5.46353		KLHL7	0.0029903	4.71586	0.110247	0.912279	0.954429	-6.33669		S100P	0.0196109	6.87482	0.109916	0.912542	0.954704	-6.19645
VPS53	-0.00213163	6.07658	-0.0493293	0.960686	0.999496	-5.46355		DDX11	-0.0107695	4.58569	-0.109766	0.912661	0.954669	-6.33674		HSD17B7	0.0029061	3.96423	0.108571	0.913608	0.955581	-6.19659
SFXN2	-0.00321627	2.9233	-0.0493008	0.960709	0.999496	-5.46355		LARP1	-0.0029684	7.13958	-0.109115	0.913176	0.954928	-6.33681		SERF2	-0.00237741	8.1099	-0.108086	0.913992	0.955581	-6.19664
THADA	0.00140446	5.7598	0.049204	0.960786	0.999496	-5.46355		GRWD1	0.0033563	4.7994	0.10907	0.913212	0.954928	-6.33681		MYC	-0.00387762	6.29797	-0.108	0.91406	0.955581	-6.19665
TRAM1	0.0017522	7.80844	0.0491555	0.960825	0.999496	-5.46355		MFSD12	-0.00329153	5.41915	-0.108666	0.913532	0.955056	-6.33686		ZFAND5	-0.00311178	8.00364	-0.107963	0.91409	0.955581	-6.19665
RALA	-0.00154338	5.40915	-0.0490478	0.96091	0.999496	-5.46356		CASS4	0.00618477	6.56582	0.108456	0.913699	0.955056	-6.33688		SLC12A6	-0.00436734	8.90566	-0.107809	0.914211	0.955581	-6.19667
SERPINI1	0.0032846	2.34674	0.0490173	0.960935	0.999496	-5.46356		GIPC3	0.00690381	2.32247	0.108342	0.913789	0.955056	-6.33689		CPOX	-0.00251476	4.72059	-0.107526	0.914436	0.955581	-6.1967
SCNM1	0.00276702	5.56838	0.0489738	0.960969	0.999496	-5.46356		SEC61A2	-0.00400077	4.08726	-0.107696	0.914301	0.955343	-6.33696		DHRS12	-0.00541427	4.84362	-0.107517	0.914443	0.955581	-6.1967
ATP7B	-0.00421944	2.32406	-0.0483901	0.961434	0.999496	-5.46358		IFITM2	0.00660755	11.002	0.107613	0.914367	0.955343	-6.33697		SLC9A3R1	-0.00281305	8.0291	-0.106976	0.914872	0.95587	-6.19675
N6AMT1	-0.00301816	4.28811	-0.0482477	0.961548	0.999496	-5.46359		FBXL17	0.00222992	5.01171	0.106933	0.914906	0.955747	-6.33704		TNFRSF18	0.00757011	2.81575	0.106102	0.915565	0.956436	-6.19684
ANKRD13C	-0.0021814	5.03883	-0.0481216	0.961648	0.999496	-5.46359		E2F2	-0.00485901	3.66938	-0.10594	0.915693	0.956411	-6.33714		PTPRE	-0.00384758	8.52401	-0.105441	0.916089	0.956824	-6.19691
FFAR2	0.00451604	8.51227	0.0478637	0.961853	0.999496	-5.4636		BIN2	0.00330548	9.39586	0.105022	0.916421	0.957012	-6.33723		RCE1	0.0026904	4.09584	0.104595	0.91676	0.957149	-6.197
MYADM	0.00389482	9.12839	0.0475986	0.962064	0.999496	-5.46361		TBXAS1	-0.00403558	8.07064	-0.104535	0.916807	0.957129	-6.33728		IFI35	-0.006664	5.86944	-0.104567	0.916782	0.957149	-6.197
FAM65B	0.00263881	10.3644	0.0473979	0.962224	0.999496	-5.46362		MADD	0.00277266	6.9899	0.104498	0.916837	0.957129	-6.33729		SMPD4	-0.00343066	5.73158	-0.104103	0.91715	0.957149	-6.19704
KCNE1	-0.00505859	3.35778	-0.0467283	0.962758	0.999496	-5.46365		PLA2G6	-0.00354565	4.81048	-0.103003	0.918022	0.958081	-6.33744		ZNF317	0.00201369	5.87726	0.103969	0.917256	0.957149	-6.19706
CRELD2	-0.00199139	4.3942	-0.0465698	0.962884	0.999496	-5.46366		PRRG4	-0.00778603	5.75427	-0.102964	0.918053	0.958081	-6.33744		GALT	-0.00298923	5.14386	-0.103935	0.917283	0.957149	-6.19706
TAPBPL	-0.0026032	6.32006	-0.0462845	0.963111	0.999496	-5.46367		CPNE3	0.00348828	7.21258	0.102376	0.91852	0.958261	-6.3375		POGZ	0.00241317	6.70138	0.103899	0.917312	0.957149	-6.19707
EIF4EBP2	-0.00177197	8.48047	-0.0462778	0.963116	0.999496	-5.46367		PARS2	0.00334245	2.79701	0.102295	0.918584	0.958261	-6.33751		BST2	-0.00482195	6.06585	-0.10328	0.917803	0.957374	-6.19713
PAQR6	-0.00510249	3.27066	-0.04615	0.963218	0.999496	-5.46367		ZMAT3	-0.00285333	5.61954	-0.101775	0.918996	0.958261	-6.33756		TOR3A	-0.00304118	5.46824	-0.103243	0.917832	0.957374	-6.19713
TMCO3	-0.00249441	5.79859	-0.0459113	0.963408	0.999496	-5.46368		HSD17B12	-0.00541376	5.22193	-0.101755	0.919012	0.958261	-6.33756		PDXDC1	-0.00277861	6.3312	-0.1029	0.918104	0.957499	-6.19716
NDST1	-0.00404814	7.27243	-0.0459028	0.963415	0.999496	-5.46368		ITPRIPL1	0.00543953	3.07736	0.10164	0.919103	0.958261	-6.33757		CD300LB	-0.00411023	6.61051	-0.102545	0.918385	0.957634	-6.1972
SAMD4B	0.00215226	5.81612	0.04584	0.963465	0.999496	-5.46368		THAP4	-0.00251898	4.52222	-0.101595	0.919139	0.958261	-6.33758		C10orf76	-0.00209778	5.73483	-0.101763	0.919006	0.958055	-6.19728
DGKG	0.0030248	4.4392	0.0456256	0.963636	0.999496	-5.46369		CCDC117	0.00236854	5.67901	0.100843	0.919735	0.958629	-6.33765		SCAMP5	-0.00708953	2.72882	-0.101652	0.919093	0.958055	-6.19729
VPREB3	-0.00478478	3.39997	-0.045431	0.963791	0.999496	-5.4637		CENPE	-0.00673855	2.73246	-0.100766	0.919797	0.958629	-6.33766		MLEC	0.0027856	7.01343	0.0999816	0.920419	0.959277	-6.19745
NEMF	-0.00191894	6.55738	-0.0451306	0.96403	0.999496	-5.46371		LRFN3	-0.00546245	2.25017	-0.0997738	0.920583	0.95929	-6.33776		ECE1	0.00516868	8.40401	0.0993656	0.920907	0.959464	-6.19751
TUBG2	-0.0031431	2.72179	-0.0449421	0.96418	0.999496	-5.46372		PLA2G15	0.00405016	4.17022	0.0994083	0.920874	0.959434	-6.33779		EP400NL	-0.0040509	3.23676	-0.0992574	0.920993	0.959464	-6.19752
PAPD4	0.00142047	6.98837	0.0444838	0.964545	0.999496	-5.46373		TREM1	0.00711476	8.34258	0.0991722	0.921061	0.95947	-6.33782		GCC1	-0.00266551	6.04471	-0.09918	0.921055	0.959464	-6.19753
TMEM131	-0.00179068	6.79171	-0.0443395	0.96466	0.999496	-5.46374		TNRC6C	-0.00332112	5.9254	-0.0989149	0.921265	0.959524	-6.33784		ZNF689	-0.00268093	4.07751	-0.0988398	0.921325	0.959542	-6.19756
ARAP3	0.00310972	7.22558	0.0442365	0.964742	0.999496	-5.46374		DGCR14	0.00274341	5.05044	0.0977973	0.922152	0.960289	-6.33795		AHI1	-0.00634004	3.12954	-0.098563	0.921544	0.959542	-6.19759
ZC3HAV1	0.00224235	7.67401	0.0440659	0.964878	0.999496	-5.46375		ZDHHC11	0.00659211	2.23058	0.0974891	0.922396	0.960384	-6.33798		ADAMTS10	-0.00531962	4.30313	-0.0983012	0.921752	0.959542	-6.19761
CDS2	-0.0020168	7.85375	-0.0434028	0.965406	0.999496	-5.46377		EFCAB2	0.00531993	2.88844	0.0960149	0.923566	0.961344	-6.33811		ISYNA1	0.00388599	3.84136	0.0979924	0.921997	0.959542	-6.19764
RAB5B	-0.00184149	8.13665	-0.0433944	0.965413	0.999496	-5.46377		CAT	-0.00576452	8.60556	-0.0958933	0.923663	0.961344	-6.33813		LRP6	0.00651909	2.63485	0.0979612	0.922022	0.959542	-6.19764
AFG3L2	-0.00149557	5.27324	-0.0432797	0.965504	0.999496	-5.46378		OLFM4	0.0216151	3.36809	0.0957503	0.923776	0.961344	-6.33814		ABCA5	-0.00384992	4.80859	-0.0975501	0.922348	0.959542	-6.19768
WDR4	-0.00205323	3.39123	-0.0431079	0.965641	0.999496	-5.46378		PPIP5K2	0.00376267	6.97566	0.0949627	0.924401	0.961769	-6.33821		TFG	0.00262964	5.61105	0.0974775	0.922405	0.959542	-6.19769
SOD2	-0.00375355	10.279	-0.043092	0.965654	0.999496	-5.46378		PIGN	-0.00302115	4.6307	-0.0948507	0.92449	0.961769	-6.33822		SREBF1	-0.00359997	5.70111	-0.0973674	0.922493	0.959542	-6.1977
STK32C	-0.00286497	3.79556	-0.0429877	0.965737	0.999496	-5.46379		SDC3	-0.00687134	2.78171	-0.0934487	0.925603	0.962768	-6.33835		RALGPS1	-0.00282287	4.14452	-0.0973557	0.922502	0.959542	-6.1977
EIF1AD	-0.00137157	5.30295	-0.0426901	0.965974	0.999496	-5.4638		CCR2	0.00485919	7.72869	0.0930986	0.925881	0.962827	-6.33838		PDE5A	-0.00551087	4.41631	-0.0958052	0.923733	0.960664	-6.19784
ABCE1	-0.00258249	5.97162	-0.0423633	0.966234	0.999496	-5.46381		MBP	-0.0033974	8.80341	-0.0927307	0.926173	0.962827	-6.33842		RPH3AL	0.00525139	2.44027	0.0955218	0.923957	0.960739	-6.19787
A1BG	0.00295704	3.02569	0.0420991	0.966445	0.999496	-5.46382		C19orf47	-0.00254272	3.75404	-0.0926004	0.926276	0.962827	-6.33843		FIG4	0.00250294	5.89534	0.0952843	0.924146	0.960776	-6.19789
SP1	-0.0021257	8.6963	-0.0416956	0.966766	0.999496	-5.46383		MAP7	0.0055722	3.64586	0.0920667	0.9267	0.962827	-6.33848		DRG2	0.00256656	5.21219	0.0933038	0.925718	0.962251	-6.19807
PSPH	0.00240616	2.91102	0.0415541	0.966879	0.999496	-5.46384		MS4A2	0.00766835	3.55199	0.0920446	0.926718	0.962827	-6.33848		CDV3	-0.00150655	8.24935	-0.0931114	0.925871	0.962251	-6.19809
AMACR	0.00243279	4.53516	0.0410811	0.967256	0.999496	-5.46385		GPRIN3	0.00575544	5.83321	0.0917877	0.926921	0.962827	-6.3385		RBPJ	-0.00321628	7.94281	-0.0927647	0.926146	0.962378	-6.19812
C16orf74	-0.00275729	3.21145	-0.0409221	0.967382	0.999496	-5.46386		TOR1A	-0.00294736	6.13528	-0.0917427	0.926957	0.962827	-6.3385		OAS1	0.00676589	6.76957	0.0919543	0.926789	0.962755	-6.19819
ITM2C	-0.00366187	6.06602	-0.0408973	0.967402	0.999496	-5.46386		VPS28	-0.00336382	6.81469	-0.0916546	0.927027	0.962827	-6.33851		KXD1	0.00217341	6.37658	0.0919224	0.926815	0.962755	-6.19819
PIP4K2A	0.00146836	8.03547	0.0408803	0.967416	0.999496	-5.46386		BLVRB	0.00375042	5.76602	0.0916434	0.927036	0.962827	-6.33851		MRPL34	-0.00262657	4.97865	-0.0915128	0.92714	0.962934	-6.19823
RDH13	0.00241749	3.10598	0.0404672	0.967745	0.999496	-5.46387		CYP27A1	-0.00806237	6.32445	-0.0911106	0.927459	0.9631	-6.33856		PLCB1	0.00399821	4.36645	0.0912	0.927388	0.963033	-6.19826
CHTOP	-0.000891311	7.10948	-0.0403855	0.96781	0.999496	-5.46388		HIP1R	-0.00397515	5.4275	-0.0908238	0.927687	0.9631	-6.33859		LIMD1	-0.00265942	6.01507	-0.0905535	0.927901	0.963079	-6.19831
NEIL2	0.0022536	3.39842	0.0401141	0.968026	0.999496	-5.46389		PRRT3	-0.00379805	2.36929	-0.0907338	0.927758	0.9631	-6.33859		NUS1	0.00206457	6.38479	0.0903658	0.92805	0.963079	-6.19833
ERAP1	0.00204775	7.60136	0.04006	0.968069	0.999496	-5.46389		SMPDL3A	0.0047462	3.65876	0.0902302	0.928158	0.963355	-6.33864		PELI2	0.00367992	6.68598	0.0902519	0.928141	0.963079	-6.19834
PPFIBP1	-0.00247147	2.62798	-0.0400433	0.968082	0.999496	-5.46389		ZNF418	-0.00462298	2.70224	-0.0900395	0.92831	0.963355	-6.33866		ACP2	0.00313343	4.57417	0.0898941	0.928425	0.963079	-6.19837
TREM1	-0.00391065	8.34258	-0.0400071	0.968111	0.999496	-5.46389		MARK3	-0.00284074	6.70528	-0.0890609	0.929087	0.964002	-6.33874		SRSF9	0.00160788	6.67861	0.0896683	0.928604	0.963079	-6.19839
APOBEC3G	-0.00239578	6.36615	-0.0390186	0.968899	0.999496	-5.46392		PTPDC1	0.00383225	2.90392	0.0886729	0.929395	0.964163	-6.33877		IVD	-0.00259471	5.53641	-0.0895896	0.928667	0.963079	-6.1984
MTMR10	-0.00198184	7.59286	-0.0388111	0.969064	0.999496	-5.46393		PIGL	0.00396658	3.43261	0.0879121	0.929999	0.964463	-6.33884		AKAP12	0.00690574	3.58855	0.0894127	0.928807	0.963079	-6.19841
ZNF22	-0.00186307	5.47048	-0.0385775	0.96925	0.999496	-5.46394		GTF2H2	0.00516553	5.57301	0.0878035	0.930085	0.964463	-6.33885		SAMD12	0.00816312	2.12955	0.0893591	0.92885	0.963079	-6.19842
ZBTB22	-0.00107397	5.18314	-0.0385015	0.969311	0.999496	-5.46394		ASAP1	0.00431777	7.75886	0.0877296	0.930144	0.964463	-6.33886		TAP1	0.00402245	8.87693	0.0892618	0.928927	0.963079	-6.19843
FRAT1	-0.00310787	7.22554	-0.0384483	0.969353	0.999496	-5.46394		ATP6V1C1	0.00365906	6.45518	0.087343	0.930451	0.964467	-6.33889		PDIA5	0.00393749	3.05278	0.0892176	0.928962	0.963079	-6.19843
USP45	-0.0024907	4.03739	-0.0381322	0.969605	0.999496	-5.46395		NR1H3	-0.00367971	2.80448	-0.087211	0.930556	0.964467	-6.3389		TMEM140	0.00509835	7.77997	0.088915	0.929203	0.96317	-6.19846
MYBBP1A	-0.00193457	5.17794	-0.0380608	0.969662	0.999496	-5.46395		MPP7	0.00343596	6.05045	0.0869723	0.930745	0.964467	-6.33892		ZDHHC24	0.00289273	3.82379	0.0881983	0.929772	0.963575	-6.19852
PDXDC1	0.00146577	6.3312	0.0380558	0.969666	0.999496	-5.46395		GLG1	-0.00181415	7.97036	-0.0869535	0.93076	0.964467	-6.33892		PANK3	-0.00358827	5.6984	-0.0879174	0.929995	0.963575	-6.19854
CTR9	-0.00124017	7.07257	-0.0379384	0.969759	0.999496	-5.46396		UHRF1BP1	0.00349323	4.75066	0.0866727	0.930983	0.964469	-6.33894		STARD5	-0.00323642	4.56248	-0.0878444	0.930053	0.963575	-6.19855
MTO1	-0.00164733	5.39982	-0.0379254	0.96977	0.999496	-5.46396		RSPH3	-0.00397333	3.61315	-0.0865652	0.931069	0.964469	-6.33895		PIK3IP1	-0.00331871	7.59581	-0.0870507	0.930683	0.96407	-6.19861
DGAT2	-0.00336201	7.64778	-0.0377969	0.969872	0.999496	-5.46396		MRPL23	-0.00297985	4.69022	-0.0855158	0.931902	0.965174	-6.33904		MON1A	-0.00262774	3.2353	-0.0844834	0.932723	0.966023	-6.19883
CLIC4	-0.00217049	5.9107	-0.0376168	0.970016	0.999496	-5.46397		RPRD2	-0.00263846	6.33686	-0.0850685	0.932258	0.965297	-6.33908		IQGAP2	0.00319374	8.08032	0.0833672	0.933609	0.966658	-6.19892
RCSD1	-0.00128709	8.32062	-0.0375971	0.970031	0.999496	-5.46397		ADAMTS10	-0.0048085	4.30313	-0.0848787	0.932408	0.965297	-6.33909		PPP2R2D	-0.00200582	5.59932	-0.0833248	0.933643	0.966658	-6.19892
PDK2	-0.00193073	4.50808	-0.0375718	0.970051	0.999496	-5.46397		NAGA	-0.00316986	6.77958	-0.0847869	0.932481	0.965297	-6.3391		CEACAM6	-0.0144355	2.87513	-0.0830354	0.933873	0.966671	-6.19894
RPA1	-0.00101563	6.53826	-0.0370789	0.970444	0.999496	-5.46398		B3GALT6	0.00273975	4.47252	0.0844919	0.932716	0.965309	-6.33913		C16orf54	-0.00312205	8.0282	-0.0828444	0.934025	0.966671	-6.19896
KTN1	0.00158579	6.92752	0.036683	0.97076	0.999496	-5.464		SLC18A2	-0.00402218	3.85845	-0.084386	0.9328	0.965309	-6.33913		CREB1	-0.00236374	8.01804	-0.0827297	0.934116	0.966671	-6.19897
NFRKB	0.00103415	5.81868	0.0365068	0.9709	0.999496	-5.464		MGST1	-0.00500386	4.32665	-0.0839463	0.933149	0.965421	-6.33917		MYO1D	-0.00446801	3.0735	-0.0817387	0.934903	0.967327	-6.19905
UBE2Q2	-0.00175529	5.66804	-0.0365059	0.970901	0.999496	-5.464		RBCK1	-0.00342904	7.1156	-0.0838556	0.933221	0.965421	-6.33918		FAM65B	-0.00318276	10.3644	-0.0815428	0.935059	0.967329	-6.19906
HSH2D	-0.002577	7.75678	-0.0363205	0.971048	0.999496	-5.46401		SPATA5L1	0.00311061	4.0867	0.0836707	0.933368	0.965421	-6.33919		HSD17B12	-0.00408728	5.22193	-0.0804227	0.935949	0.96766	-6.19915
BAD	-0.00162894	4.37397	-0.0362253	0.971124	0.999496	-5.46401		TIPARP	0.00262772	5.9966	0.0820917	0.934623	0.966391	-6.33932		DLL1	0.00538011	2.25431	0.0803487	0.936008	0.96766	-6.19915
SSH3	0.00220764	5.49698	0.036163	0.971174	0.999496	-5.46401		LAMP5	-0.0060563	2.18815	-0.0819979	0.934697	0.966391	-6.33933		ZC3H12D	0.00271035	5.01952	0.0801032	0.936203	0.96766	-6.19917
HRAS	-0.00173014	3.64942	-0.0360087	0.971297	0.999496	-5.46402		SNCA	-0.00500182	4.90785	-0.0819109	0.934766	0.966391	-6.33934		C2CD2	0.0025321	3.72264	0.0800271	0.936263	0.96766	-6.19918
TEF	0.00201269	3.84476	0.0359568	0.971338	0.999496	-5.46402		DDX17	-0.00173826	10.1773	-0.0810483	0.935452	0.966941	-6.3394		RNF146	-0.0021558	6.60978	-0.0800173	0.936271	0.96766	-6.19918
PRKAR1A	-0.00202218	9.32432	-0.0359371	0.971354	0.999496	-5.46402		ADCK5	-0.00281798	3.85779	-0.0807272	0.935707	0.967046	-6.33943		C14orf159	-0.00293467	7.00166	-0.0798675	0.93639	0.96766	-6.19919
ATG14	0.00151497	5.1293	0.0357048	0.971539	0.999496	-5.46402		VPS18	-0.00244869	5.62452	-0.0805207	0.935871	0.967057	-6.33944		C3orf62	-0.00391368	6.07991	-0.07978	0.93646	0.96766	-6.1992
BIRC3	-0.00248303	7.85789	-0.0356788	0.97156	0.999496	-5.46403		EIF4E3	-0.00364502	7.37363	-0.0795632	0.936632	0.967684	-6.33952		IST1	-0.00171315	8.04031	-0.0795931	0.936608	0.96766	-6.19921
C14orf28	-0.00135598	3.15405	-0.0355692	0.971647	0.999496	-5.46403		HRAS	-0.0027982	3.64942	-0.0793499	0.936802	0.9677	-6.33954		OVGP1	-0.00555952	2.09538	-0.0792783	0.936859	0.967759	-6.19924
TSPAN3	0.00167282	5.71618	0.0353934	0.971787	0.999496	-5.46403		POLR3E	-0.00270733	5.36865	-0.0790396	0.937048	0.967796	-6.33956		BTBD6	-0.00254039	5.15457	-0.0783807	0.937572	0.968337	-6.1993
MCAT	-0.00158401	2.95374	-0.0350323	0.972075	0.999496	-5.46404		RAB31	-0.00363847	8.70607	-0.0784111	0.937548	0.968153	-6.33961		MUL1	0.00216314	5.19853	0.078077	0.937813	0.968428	-6.19933
AS3MT	-0.00224123	2.61207	-0.0347012	0.972339	0.999496	-5.46405		ARHGEF7	-0.00174983	6.15541	-0.0772559	0.938466	0.968915	-6.3397		ICA1L	-0.00275256	3.11343	-0.0775798	0.938209	0.968677	-6.19936
ARPC4	-0.00143454	8.62863	-0.0346902	0.972347	0.999496	-5.46405		ERMP1	-0.00306706	5.39008	-0.0770955	0.938594	0.968915	-6.33971		ACSL1	0.00662772	9.93036	0.0762301	0.939281	0.969574	-6.19946
ZNF614	-0.00185145	4.14506	-0.0345347	0.972471	0.999496	-5.46406		CASC4	0.00231577	6.94414	0.0768345	0.938801	0.968971	-6.33973		ATXN3	-0.00209435	5.55727	-0.0760126	0.939454	0.969574	-6.19948
BDH1	-0.00209307	3.52541	-0.0344236	0.97256	0.999496	-5.46406		HPGD	-0.00471623	3.6707	-0.0763338	0.939199	0.969188	-6.33976		N6AMT1	-0.00332894	4.28811	-0.0759051	0.93954	0.969574	-6.19949
GPX7	-0.00240532	3.69324	-0.0343918	0.972585	0.999496	-5.46406		F2RL1	0.00598503	6.26176	0.0761823	0.93932	0.969188	-6.33978		CORO2A	-0.00301358	4.76465	-0.0756154	0.93977	0.969653	-6.19951
APPL2	0.00143208	5.99254	0.0342276	0.972716	0.999496	-5.46407		CCM2	-0.00256304	7.36586	-0.0758814	0.939559	0.969276	-6.3398		PIAS3	0.00223572	4.69533	0.0746758	0.940517	0.970227	-6.19958
HSPA1L	-0.00215474	3.8765	-0.0337031	0.973134	0.999496	-5.46408		FCN1	0.00399421	10.0166	0.0753477	0.939983	0.969527	-6.33984		EIF4E3	-0.0032608	7.37363	-0.0745119	0.940647	0.970227	-6.19959
STAMBP	0.00109267	5.7866	0.0335235	0.973277	0.999496	-5.46409		FLVCR2	-0.00349732	4.3252	-0.0751876	0.94011	0.969527	-6.33985		MPP5	-0.00185581	4.02081	-0.0740284	0.941032	0.970227	-6.19962
TCTN2	-0.0023698	2.34932	-0.0335149	0.973284	0.999496	-5.46409		KLHL24	-0.00223078	6.90288	-0.0744104	0.940728	0.970006	-6.33991		CYP27A1	0.00625251	6.32445	0.073969	0.941079	0.970227	-6.19963
CR2	0.00279672	4.05716	0.033498	0.973297	0.999496	-5.46409		FLCN	0.00265288	5.95573	0.0740603	0.941007	0.970078	-6.33993		PPDPF	-0.00366071	6.01496	-0.0739464	0.941097	0.970227	-6.19963
ACAD8	-0.00115964	5.61613	-0.033473	0.973317	0.999496	-5.46409		CLEC1A	-0.0040435	2.46413	-0.0739348	0.941106	0.970078	-6.33994		GRHL1	-0.00532926	2.20289	-0.0737434	0.941259	0.970235	-6.19964
THBD	0.00376165	6.26824	0.0333785	0.973393	0.999496	-5.46409		RAB7A	-0.00273101	9.17103	-0.0729891	0.941858	0.970694	-6.34001		GFM2	0.00156896	5.08801	0.0729634	0.941879	0.970688	-6.1997
LRPAP1	-0.00158286	7.41777	-0.0328635	0.973803	0.999496	-5.46411		RPH3A	-0.00755582	3.6681	-0.0727886	0.942018	0.970699	-6.34002		PID1	0.00374628	4.81693	0.072802	0.942007	0.970688	-6.19971
HECW2	-0.00346285	3.7041	-0.032744	0.973898	0.999496	-5.46411		TNPO3	-0.00212703	6.83975	-0.0715378	0.943012	0.971565	-6.34011		EMP3	-0.00190175	7.90475	-0.0725253	0.942227	0.970756	-6.19973
REM2	-0.0027626	4.36198	-0.0326452	0.973977	0.999496	-5.46411		GDPD5	-0.00323935	4.54565	-0.0712936	0.943207	0.971606	-6.34013		KCNAB3	-0.0031733	2.09357	-0.0718532	0.942762	0.970989	-6.19978
ZDHHC8	-0.00145051	4.93918	-0.032629	0.97399	0.999496	-5.46411		NLRC5	0.00289814	8.17031	0.0708771	0.943538	0.971788	-6.34015		SFXN3	-0.002094	5.55878	-0.071853	0.942762	0.970989	-6.19978
TNKS1BP1	-0.00172396	3.08009	-0.0325352	0.974065	0.999496	-5.46411		PLCB2	0.00249375	8.848	0.0704576	0.943871	0.971894	-6.34018		TMEM176A	0.0142374	4.37464	0.0708377	0.943569	0.971593	-6.19985
GORASP2	-0.00128244	6.22578	-0.0325053	0.974088	0.999496	-5.46411		KIR2DL1	-0.0104155	2.40447	-0.0701529	0.944114	0.971894	-6.3402		ABCC5	0.003379	6.6505	0.0705646	0.943786	0.971593	-6.19986
ALDH3A2	0.00116594	5.44227	0.0324949	0.974097	0.999496	-5.46412		CLEC4C	0.00767286	2.81329	0.070118	0.944142	0.971894	-6.34021		ACAA1	0.00229305	6.7978	0.0705338	0.943811	0.971593	-6.19987
ZNF333	0.00157573	5.20317	0.0319032	0.974568	0.999496	-5.46413		PDS5B	-0.00168222	6.45934	-0.0699713	0.944258	0.971894	-6.34022		CWF19L1	-0.00191391	5.57246	-0.0699153	0.944303	0.971856	-6.19991
AMOTL1	-0.00215927	2.17594	-0.0318301	0.974626	0.999496	-5.46413		VNN3	-0.00564575	6.71571	-0.0693818	0.944727	0.972218	-6.34026		E2F3	0.00281908	6.43028	0.0698242	0.944375	0.971856	-6.19991
SKAP2	0.00257089	8.06462	0.0317665	0.974677	0.999496	-5.46413		SLC39A3	0.00200271	4.39142	0.0690764	0.94497	0.972309	-6.34028		SLC30A1	0.00267287	4.73196	0.0692727	0.944814	0.972058	-6.19995
NUDT5	-0.00201205	5.91282	-0.0316728	0.974752	0.999496	-5.46414		TOMM40	0.00192961	4.6994	0.0680523	0.945785	0.972988	-6.34035		KLF9	-0.00243564	5.21722	-0.0689995	0.945031	0.972058	-6.19997
ZNF846	-0.00194422	2.33797	-0.0310252	0.975268	0.999496	-5.46415		SLC44A2	0.00264357	9.45659	0.067015	0.94661	0.973678	-6.34041		DUSP1	0.00471507	8.98801	0.0689947	0.945035	0.972058	-6.19997
F5	-0.00320457	6.95256	-0.0309526	0.975326	0.999496	-5.46416		RAB20	0.00479865	4.07509	0.0662801	0.947194	0.97412	-6.34046		GPR146	0.00439783	2.63134	0.0684523	0.945466	0.972225	-6.20001
PPARGC1B	-0.00184161	4.27239	-0.030678	0.975545	0.999496	-5.46416		SLC35C1	0.00192123	4.9833	0.0656425	0.947702	0.974461	-6.3405		CLIC4	0.00276704	5.9107	0.0684024	0.945506	0.972225	-6.20001
NR3C2	-0.00211103	3.9489	-0.0303211	0.975829	0.999496	-5.46417		ARHGAP19	0.00280462	6.35067	0.0654743	0.947835	0.974461	-6.34051		SDHC	0.00162574	6.71753	0.0681282	0.945724	0.97229	-6.20003
KRT23	-0.00335977	7.20623	-0.0301241	0.975986	0.999496	-5.46418		CLDN5	0.00476794	2.81486	0.0652106	0.948045	0.974517	-6.34053		CRK	-0.00233448	6.40502	-0.0664966	0.947022	0.973337	-6.20013
BMP8A	0.00262349	2.46048	0.0299881	0.976094	0.999496	-5.46418		SPSB2	0.00330557	3.91331	0.0648779	0.94831	0.97463	-6.34055		B4GALT5	-0.00419533	8.07678	-0.0664593	0.947052	0.973337	-6.20013
USP4	-0.00143151	8.07922	-0.0295714	0.976426	0.999496	-5.46419		VSTM1	0.00621922	4.80865	0.0645675	0.948557	0.974725	-6.34057		BSCL2	0.00295566	3.50908	0.0655766	0.947754	0.9739	-6.20019
C2CD2	0.00132354	3.72264	0.0293266	0.976622	0.999496	-5.4642		MMACHC	-0.00241514	2.55008	-0.0631756	0.949664	0.975704	-6.34066		SNX19	-0.00170168	6.594	-0.0651609	0.948085	0.974081	-6.20022
SLC9A4	-0.00249663	2.07493	-0.0292829	0.976656	0.999496	-5.4642		SAMD8	-0.00236113	6.33948	-0.0626374	0.950093	0.975847	-6.34069		TACC1	-0.00187664	8.07751	-0.0649151	0.94828	0.974123	-6.20023
AQP9	-0.00276868	10.2231	-0.0290765	0.976821	0.999496	-5.4642		B4GALT5	-0.00412506	8.07678	-0.0624209	0.950265	0.975847	-6.3407		TMEM147	0.00210747	5.1621	0.0644949	0.948615	0.974221	-6.20026
ABHD14B	-0.00123876	5.81576	-0.0287	0.977121	0.999496	-5.46421		DHRS1	0.00210455	4.68207	0.0624154	0.950269	0.975847	-6.3407		MPZL3	0.00404637	5.82149	0.0643002	0.948769	0.974221	-6.20027
NBN	-0.00174198	7.12896	-0.0285081	0.977274	0.999496	-5.46422		DPYD	-0.00236587	8.02679	-0.0618744	0.9507	0.975959	-6.34074		GLRX	0.00246579	7.41452	0.0642118	0.94884	0.974221	-6.20028
ZGPAT	-0.000989273	6.11716	-0.0280342	0.977652	0.999496	-5.46423		MC1R	0.00377883	2.37596	0.0617213	0.950822	0.975959	-6.34075		TMCC3	-0.00358583	7.41345	-0.0640002	0.949008	0.974235	-6.20029
CUBN	-0.00259583	3.13927	-0.0277994	0.977839	0.999496	-5.46423		PPDPF	0.00319503	6.01496	0.0616506	0.950878	0.975959	-6.34075		RBBP8	0.00271422	4.17217	0.0631878	0.949655	0.974698	-6.20034
ZNF382	-0.00245757	3.11734	-0.0276697	0.977942	0.999496	-5.46424		RPS19BP1	-0.00175429	5.67259	-0.0614996	0.950998	0.975959	-6.34076		CCNY	0.00166204	7.90191	0.0630442	0.949769	0.974698	-6.20035
SHMT1	0.00158973	3.67213	0.0276616	0.977949	0.999496	-5.46424		XXYLT1	-0.0018951	3.99598	-0.061023	0.951377	0.976038	-6.34079		DPH1	-0.00175753	5.0778	-0.0621093	0.950513	0.9751	-6.2004
ZKSCAN5	-0.000837443	4.4629	-0.0275866	0.978008	0.999496	-5.46424		MAP3K5	-0.00237011	7.35358	-0.0608644	0.951503	0.976038	-6.3408		TMEM9	-0.00207653	4.48471	-0.0618245	0.950739	0.9751	-6.20042
CHD3	0.000981414	7.86059	0.0275458	0.978041	0.999496	-5.46424		FAM117B	-0.00221356	5.94476	-0.0606298	0.95169	0.976038	-6.34081		GSTK1	0.00141313	8.01103	0.0616673	0.950865	0.9751	-6.20043
PPP4R1	-0.00191706	7.9788	-0.0275253	0.978057	0.999496	-5.46424		ITPRIP	-0.00300851	7.40789	-0.0604269	0.951852	0.976038	-6.34082		CRELD2	0.00184648	4.3942	0.0615918	0.950925	0.9751	-6.20044
LARP4B	0.000980254	6.82964	0.0274355	0.978129	0.999496	-5.46424		SERPINF1	-0.00408189	3.44925	-0.0602856	0.951964	0.976038	-6.34083		MED29	0.0013355	6.09769	0.0615786	0.950935	0.9751	-6.20044
CENPV	-0.00194532	2.3062	-0.0273571	0.978191	0.999496	-5.46424		NT5C	-0.00204577	4.67067	-0.0602343	0.952005	0.976038	-6.34083		METTL2A	0.00178253	3.78723	0.060365	0.951901	0.975931	-6.20051
ELMO2	-0.00112625	6.7062	-0.0272677	0.978262	0.999496	-5.46424		PLA2G16	0.00370558	3.46939	0.0595937	0.952515	0.976401	-6.34087		ZNF587	-0.00241531	6.23493	-0.0596282	0.952487	0.976373	-6.20055
HBB	0.00376152	12.2768	0.0272171	0.978303	0.999496	-5.46425		STX2	-0.0026451	4.971	-0.0590841	0.95292	0.976591	-6.3409		CASP9	-0.00182399	5.10714	-0.0591642	0.952857	0.976593	-6.20058
SUDS3	-0.000826475	6.41479	-0.0270467	0.978439	0.999496	-5.46425		ANKS3	0.00214843	3.59557	0.0589713	0.95301	0.976591	-6.34091		HYOU1	0.00184732	6.22006	0.0582933	0.95355	0.977123	-6.20063
SUSD3	-0.00156444	4.8433	-0.0269759	0.978495	0.999496	-5.46425		DSC2	-0.0056358	5.96876	-0.0584101	0.953457	0.97689	-6.34094		AIM2	-0.00418596	4.50407	-0.0581238	0.953685	0.977123	-6.20063
HERPUD2	0.000956888	6.86859	0.0269122	0.978546	0.999496	-5.46425		TPRG1L	-0.0018979	6.81199	-0.0581596	0.953656	0.976935	-6.34095		PHF21A	-0.00272875	7.90802	-0.0577355	0.953994	0.977281	-6.20066
KCNQ1	-0.00122829	5.89223	-0.0267871	0.978645	0.999496	-5.46425		STAG3L3	-0.00222592	5.24702	-0.0568491	0.954699	0.977844	-6.34103		PPP2R3C	0.00263115	6.15433	0.0573801	0.954277	0.977339	-6.20068
GNB5	-0.00122796	4.76099	-0.0266387	0.978764	0.999496	-5.46426		UBR5	0.00155527	7.65527	0.0563995	0.955057	0.978052	-6.34105		ARRDC2	-0.00163494	6.62816	-0.0572132	0.954409	0.977339	-6.20069
OSBPL3	-0.00147572	5.41418	-0.0262513	0.979073	0.999496	-5.46427		RNF10	0.00219294	7.70081	0.0561248	0.955276	0.978117	-6.34107		TMEM141	0.00161827	4.51412	0.0570794	0.954516	0.977339	-6.20069
UACA	-0.00206993	2.65082	-0.026161	0.979144	0.999496	-5.46427		KRT10	-0.00193885	3.65639	-0.055643	0.955659	0.97835	-6.34109		EIF3G	0.00148772	7.40897	0.0553259	0.955912	0.978609	-6.20079
FCRL3	0.0026172	6.29771	0.0261493	0.979154	0.999496	-5.46427		RTKN2	-0.00368621	3.6679	-0.0553351	0.955904	0.978442	-6.34111		CDC42BPG	-0.00244555	2.8898	-0.0550413	0.956138	0.978681	-6.2008
FLVCR1	-0.00196773	4.85473	-0.026092	0.979199	0.999496	-5.46427		ANK1	0.00268775	3.65352	0.0544888	0.956578	0.978955	-6.34115		ATP5G2	0.00131872	7.37726	0.0548332	0.956304	0.978692	-6.20081
SRP68	-0.000993149	6.00111	-0.0259809	0.979288	0.999496	-5.46427		KCTD10	0.0015571	5.81577	0.0539777	0.956985	0.978955	-6.34118		NAA50	-0.00117162	7.4653	-0.0540359	0.956939	0.979182	-6.20086
KCTD21	-0.00143489	5.10671	-0.025891	0.97936	0.999496	-5.46427		APLF	-0.00229449	2.49004	-0.053901	0.957046	0.978955	-6.34118		HLA-DMA	0.00183052	7.45802	0.0532349	0.957576	0.979408	-6.2009
STAT3	-0.00171235	9.05888	-0.02586	0.979384	0.999496	-5.46428		INPP5E	-0.00204751	4.07567	-0.0537912	0.957134	0.978955	-6.34119		PCYT1A	-0.00186425	6.06914	-0.0530864	0.957695	0.979408	-6.2009
RCBTB1	0.00117292	5.62511	0.0258384	0.979402	0.999496	-5.46428		GYPC	-0.00262159	6.18584	-0.053729	0.957183	0.978955	-6.34119		MOB1A	0.00200679	7.55595	0.0530644	0.957712	0.979408	-6.20091
PLEKHM1	0.00151777	6.92599	0.0258125	0.979422	0.999496	-5.46428		SPG20	0.00200047	5.78441	0.05338	0.957461	0.97908	-6.34121		HLA-DQB2	-0.00684938	3.78307	-0.0529767	0.957782	0.979408	-6.20091
NCOA7	0.00115694	5.59991	0.025768	0.979458	0.999496	-5.46428		LNX2	0.00143385	4.46486	0.053048	0.957725	0.979191	-6.34123		USP40	-0.00161073	4.26669	-0.0526673	0.958028	0.979496	-6.20093
DNM2	0.00114914	8.26488	0.0256667	0.979538	0.999496	-5.46428		MEPCE	0.00133915	6.07289	0.0521298	0.958456	0.979779	-6.34128		RFT1	0.00121827	4.97187	0.0524785	0.958179	0.979496	-6.20094
PARP2	0.00140137	3.90953	0.0256552	0.979548	0.999496	-5.46428		IQGAP1	0.00228745	10.4086	0.0519344	0.958612	0.97978	-6.34129		ZNF384	-0.00111137	6.67308	-0.0520578	0.958514	0.979679	-6.20096
CCDC15	0.00155656	2.22483	0.0256146	0.97958	0.999496	-5.46428		ST3GAL1	-0.00144225	7.4423	-0.051061	0.959307	0.980179	-6.34133		POFUT2	-0.0011786	5.02806	-0.0516894	0.958807	0.979735	-6.20097
ITGAX	-0.00189868	9.73152	-0.0253172	0.979817	0.999496	-5.46429		GHRL	-0.00312042	3.44387	-0.0508122	0.959505	0.980179	-6.34134		C18orf54	0.00214339	2.28172	0.0515983	0.958879	0.979735	-6.20098
CHI3L2	0.00244231	4.06487	0.0252949	0.979835	0.999496	-5.46429		RIC8A	-0.0013661	6.48445	-0.0506597	0.959627	0.980179	-6.34135		DCBLD1	0.00210398	2.98678	0.0513698	0.959061	0.979762	-6.20099
MASTL	-0.00173066	4.01526	-0.0251127	0.97998	0.999496	-5.46429		C3orf33	-0.00212587	2.17033	-0.0504157	0.959821	0.980179	-6.34136		RAPGEFL1	0.00298113	3.61709	0.051076	0.959295	0.979842	-6.20101
PDLIM1	-0.00176531	5.28447	-0.025039	0.980039	0.999496	-5.46429		CEACAM3	0.00302186	6.941	0.0501828	0.960007	0.980179	-6.34137		SNRNP200	-0.00113644	8.46097	-0.0507803	0.959531	0.979923	-6.20102
ARSG	-0.00127796	5.2289	-0.0248317	0.980204	0.999496	-5.4643		HCFC1R1	0.00168667	3.7756	0.0500972	0.960075	0.980179	-6.34138		DSC2	0.00461129	5.96876	0.0500316	0.960127	0.980336	-6.20106
FAM168A	0.00107286	4.85439	0.0246015	0.980387	0.999496	-5.4643		ANKRD27	-0.00120043	5.82817	-0.0500749	0.960092	0.980179	-6.34138		CFL1	-0.00134621	9.85117	-0.0498486	0.960273	0.980336	-6.20106
CAMKMT	-0.00123538	2.7555	-0.0244721	0.980491	0.999496	-5.4643		HERC1	-0.00162716	7.93516	-0.0496675	0.960417	0.980351	-6.3414		RALB	0.0026826	8.04576	0.0495432	0.960516	0.980336	-6.20108
LCN2	-0.00542865	4.96827	-0.0243964	0.980551	0.999496	-5.46431		NCR1	-0.003638	3.60858	-0.0490683	0.960894	0.980559	-6.34143		EPAS1	-0.00303111	3.29377	-0.0492799	0.960726	0.980336	-6.20109
C3orf33	-0.00138786	2.17033	-0.0241565	0.980742	0.999496	-5.46431		MPZL1	-0.00322968	7.16399	-0.0490204	0.960932	0.980559	-6.34143		P2RY1	-0.00283715	2.35667	-0.0492696	0.960734	0.980336	-6.20109
NSUN6	0.00147115	4.20132	0.0241269	0.980766	0.999496	-5.46431		SNX19	0.00132486	6.594	0.0484606	0.961378	0.980764	-6.34146		FBXL13	-0.00363103	3.53045	-0.0490579	0.960902	0.980336	-6.2011
KDM4C	0.000968228	6.20683	0.0240954	0.980791	0.999496	-5.46431		SLFN12L	-0.00334555	4.87599	-0.0483771	0.961445	0.980764	-6.34146		WDFY3	0.00321258	7.86196	0.0486771	0.961206	0.980336	-6.20112
HSPA14	-0.000675929	5.08609	-0.0240844	0.9808	0.999496	-5.46431		CACNG6	-0.00538282	2.41957	-0.0478651	0.961852	0.980981	-6.34148		RAB27A	-0.00187276	8.01867	-0.048614	0.961256	0.980336	-6.20112
VPS41	-0.000877714	6.68392	-0.0238564	0.980981	0.999496	-5.46432		RFXANK	0.00147159	5.14889	0.0477188	0.961969	0.980981	-6.34149		LAMTOR2	-0.00113282	4.96577	-0.0485123	0.961337	0.980336	-6.20113
WWP2	0.00117203	7.20955	0.0238515	0.980985	0.999496	-5.46432		PLK3	-0.0022013	5.09915	-0.0473805	0.962238	0.981096	-6.34151		C12orf43	-0.00121301	4.06072	-0.0480245	0.961725	0.980549	-6.20115
ZNF354A	0.00190785	5.14478	0.0238187	0.981011	0.999496	-5.46432		MYH3	0.00216585	2.98612	0.0471742	0.962402	0.981105	-6.34152		YDJC	0.00168326	4.55886	0.0478352	0.961876	0.980549	-6.20116
GLT1D1	0.00180807	7.91421	0.0233349	0.981397	0.999496	-5.46433		ST3GAL6	-0.00211194	5.21289	-0.0467459	0.962744	0.981137	-6.34154		PGPEP1	-0.00109138	5.54169	-0.0474833	0.962156	0.980549	-6.20118
USPL1	-0.000959536	6.09385	-0.0231381	0.981554	0.999496	-5.46433		STAG1	0.00182442	6.05206	0.0465006	0.962939	0.981137	-6.34155		SUPT4H1	-0.00154892	7.34383	-0.0474437	0.962188	0.980549	-6.20118
FRG1	0.000772661	5.93408	0.0230761	0.981603	0.999496	-5.46433		PDXDC1	-0.00131284	6.3312	-0.0464418	0.962986	0.981137	-6.34155		PTK7	0.00245497	2.78559	0.0470897	0.96247	0.980549	-6.20119
ARFIP1	0.00138256	6.22281	0.0230684	0.981609	0.999496	-5.46433		GOSR1	0.0010617	5.88699	0.0463524	0.963057	0.981137	-6.34155		OAT	-0.00161008	5.96806	-0.0470766	0.96248	0.980549	-6.20119
NQO2	-0.00240635	6.08425	-0.0226589	0.981936	0.999496	-5.46434		MYO1E	-0.00211488	4.19255	-0.0459416	0.963384	0.981311	-6.34157		RPL8	-0.00138132	9.98786	-0.0458509	0.963456	0.981084	-6.20125
KRR1	-0.00129242	5.61946	-0.0225687	0.982008	0.999496	-5.46434		ZNF93	-0.00188531	3.86915	-0.0455697	0.96368	0.981454	-6.34159		APLF	-0.00185643	2.49004	-0.0456541	0.963613	0.981084	-6.20126
STT3B	0.000873831	7.39223	0.0225129	0.982052	0.999496	-5.46434		IL16	-0.00100855	8.90704	-0.0447144	0.964362	0.981956	-6.34163		MED31	0.00145708	4.00803	0.0455831	0.96367	0.981084	-6.20126
MIER1	-0.000983668	7.16955	-0.0224609	0.982094	0.999496	-5.46434		CHST14	0.00127106	4.13903	0.0445596	0.964485	0.981956	-6.34163		ZNF407	-0.00109433	5.1708	-0.0454308	0.963791	0.981084	-6.20127
ADCY3	0.00110287	4.23911	0.0224408	0.98211	0.999496	-5.46434		LILRA6	-0.00325113	8.53366	-0.0425959	0.966049	0.983389	-6.34172		MLF2	-0.00161017	7.58001	-0.0452484	0.963936	0.981084	-6.20128
C15orf57	0.00104181	4.87357	0.0220703	0.982405	0.999496	-5.46435		TNFSF14	0.00213589	6.67954	0.0418542	0.96664	0.983832	-6.34175		SERPINA1	0.00229292	10.2822	0.0451462	0.964018	0.981084	-6.20128
HYOU1	-0.0009677	6.22006	-0.0214084	0.982933	0.999496	-5.46436		SUOX	0.00152399	3.86351	0.0416523	0.966801	0.983836	-6.34175		TG	-0.00329809	2.32328	-0.0448921	0.96422	0.981084	-6.20129
AKAP7	0.00111478	3.60872	0.0210864	0.983189	0.999496	-5.46437		FOXK2	0.000845867	5.66361	0.0410606	0.967272	0.984157	-6.34178		C16orf74	0.00211872	3.21145	0.0448518	0.964252	0.981084	-6.20129
TLR4	-0.0018037	9.17246	-0.0210748	0.983199	0.999496	-5.46437		DAPK1	-0.00214342	6.64736	-0.0406885	0.967568	0.984299	-6.34179		HILPDA	0.00192519	2.46855	0.0437893	0.965098	0.981727	-6.20134
TMEM30A	0.00102296	8.12885	0.0210651	0.983206	0.999496	-5.46437		FCRL1	0.00281543	6.074	0.0396422	0.968402	0.984917	-6.34183		RNF122	-0.00191096	4.86013	-0.0436664	0.965196	0.981727	-6.20134
RNF157	-0.00140247	4.82494	-0.0210246	0.983239	0.999496	-5.46437		PLAGL1	0.00185133	5.69728	0.0394557	0.968551	0.984917	-6.34184		FOXO3	-0.00168808	6.93209	-0.0427621	0.965917	0.98216	-6.20138
RNPC3	-0.00129341	6.66518	-0.0206965	0.9835	0.999496	-5.46437		ATG10	-0.00164236	2.85894	-0.0393365	0.968645	0.984917	-6.34185		PPIL2	0.000914168	6.33408	0.042741	0.965933	0.98216	-6.20138
PAQR4	-0.00102884	3.71282	-0.0204087	0.983729	0.999496	-5.46438		ZNF641	-0.00237858	7.11801	-0.0389576	0.968947	0.985065	-6.34186		EPG5	-0.00134618	6.67908	-0.0422008	0.966364	0.982387	-6.2014
MRPL48	0.000972274	4.26277	0.0203219	0.983799	0.999496	-5.46438		NKIRAS1	-0.00156663	2.51118	-0.0373034	0.970265	0.985768	-6.34192		APH1B	-0.00130831	5.60475	-0.0418015	0.966682	0.982387	-6.20142
SLC25A40	0.00106864	5.87094	0.0202977	0.983818	0.999496	-5.46438		CCNL2	0.000831818	7.69943	0.0371292	0.970404	0.985768	-6.34193		ACPP	-0.00208281	5.64973	-0.0413888	0.967011	0.982387	-6.20144
KDM1B	0.00112256	6.55146	0.0202823	0.98383	0.999496	-5.46438		RFX2	0.00280833	5.19137	0.0370834	0.970441	0.985768	-6.34193		YIF1A	-0.00148227	4.2899	-0.0413491	0.967042	0.982387	-6.20144
ZNF335	0.000603032	6.20882	0.0201823	0.98391	0.999496	-5.46438		ZBTB43	0.000783188	5.07513	0.0369932	0.970512	0.985768	-6.34193		ATP10D	0.00122864	5.7494	0.0413233	0.967063	0.982387	-6.20144
SLC12A9	0.0012928	7.89512	0.0200538	0.984012	0.999496	-5.46439		ICA1	0.00180032	2.2671	0.036953	0.970544	0.985768	-6.34193		LPP	-0.00156303	6.83836	-0.0412844	0.967094	0.982387	-6.20144
ZNF581	-0.000713818	4.44441	-0.0198432	0.98418	0.999496	-5.46439		RAB11B	0.00111783	6.58418	0.0369109	0.970578	0.985768	-6.34194		ZNF132	0.00188464	2.6909	0.0404773	0.967737	0.982614	-6.20147
TCF19	0.00120597	3.68151	0.019704	0.984291	0.999496	-5.46439		CHI3L1	0.00422769	8.38786	0.0363036	0.971062	0.9861	-6.34196		FAM26F	-0.00266855	4.96423	-0.0404726	0.96774	0.982614	-6.20147
DVL3	-0.000679755	6.35752	-0.0193367	0.984584	0.999496	-5.4644		C2orf49	0.00119093	4.18531	0.0357174	0.971529	0.986164	-6.34198		CEACAM3	-0.0023248	6.941	-0.0404162	0.967785	0.982614	-6.20147
WASF2	-0.0008866	8.3294	-0.0192377	0.984663	0.999496	-5.4644		TEC	-0.00193074	3.59696	-0.0355172	0.971688	0.986164	-6.34198		GK5	-0.00174316	5.38546	-0.0399981	0.968118	0.982794	-6.20149
CACNA2D3	-0.00119522	3.57551	-0.0183757	0.98535	0.999496	-5.46441		BROX	-0.0014883	5.95592	-0.0349621	0.972131	0.986164	-6.342		WARS2	0.00125559	3.25898	0.0390743	0.968854	0.983382	-6.20153
YTHDC2	0.000814643	6.21186	0.0183432	0.985376	0.999496	-5.46441		CDK19	0.00152809	6.85764	0.0347775	0.972278	0.986164	-6.34201		TMEM199	0.000939703	5.4116	0.0386172	0.969219	0.983495	-6.20154
HSD17B12	-0.00132648	5.22193	-0.0182985	0.985412	0.999496	-5.46441		GPR107	-0.00132978	6.57211	-0.0347626	0.97229	0.986164	-6.34201		NCAPG	-0.00337985	2.30265	-0.0385431	0.969278	0.983495	-6.20155
SMAD3	0.00091304	6.27506	0.0182942	0.985415	0.999496	-5.46441		TACC3	0.00139505	7.22629	0.0347064	0.972334	0.986164	-6.34201		PRPF18	-0.000807705	5.44246	-0.037442	0.970155	0.984199	-6.20159
SIN3B	0.000759138	6.62574	0.0177879	0.985819	0.999496	-5.46442		UBASH3B	-0.0011602	5.83785	-0.0346888	0.972349	0.986164	-6.34201		LAIR1	-0.0013196	6.87141	-0.0372795	0.970284	0.984199	-6.20159
UNC119B	0.000561687	5.593	0.0177495	0.985849	0.999496	-5.46442		TMED1	-0.000990993	4.30844	-0.0346512	0.972378	0.986164	-6.34201		GNPDA1	0.00101639	5.04783	0.0360606	0.971256	0.985026	-6.20164
ARL2BP	-0.000682623	6.18315	-0.0176249	0.985949	0.999496	-5.46442		DOK4	-0.00232581	2.96258	-0.0342695	0.972683	0.986314	-6.34203		BTBD9	-0.000721773	5.13881	-0.0347581	0.972293	0.985774	-6.20168
LOXHD1	0.00218741	3.28691	0.0171064	0.986362	0.999496	-5.46443		CD93	0.00196462	9.0263	0.0340031	0.972895	0.98637	-6.34204		KCNE3	0.00181884	7.32167	0.0347416	0.972306	0.985774	-6.20168
BCL3	0.0015391	6.89232	0.0170827	0.986381	0.999496	-5.46443		TTC38	-0.00191577	5.53284	-0.0336462	0.973179	0.9865	-6.34205		PSMD9	0.000901741	5.21217	0.0342668	0.972685	0.985995	-6.2017
MINK1	0.000651855	6.89892	0.0169542	0.986483	0.999496	-5.46443		STK17B	0.00114236	9.09421	0.0333897	0.973384	0.986548	-6.34206		WNK1	-0.00114088	8.4075	-0.0340283	0.972875	0.985995	-6.2017
TSSK3	0.000838819	2.96467	0.0168618	0.986557	0.999496	-5.46443		ERICH1	-0.00128511	5.71236	-0.0330073	0.973688	0.986675	-6.34207		INTS10	0.000880286	5.8817	0.0337775	0.973075	0.985995	-6.20171
TLE2	-0.00134744	2.79768	-0.0163991	0.986926	0.999496	-5.46444		KIAA1468	-0.000789064	6.87476	-0.0328393	0.973822	0.986675	-6.34207		TLR6	0.00176711	7.78748	0.0336814	0.973151	0.985995	-6.20171
DOK3	-0.00122936	8.43839	-0.0163382	0.986974	0.999496	-5.46444		MAPK8	0.000993329	4.67072	0.0321207	0.974395	0.987012	-6.3421		CENPE	-0.00213796	2.73246	-0.0334684	0.973321	0.986008	-6.20172
DNM3	-0.00134711	3.75216	-0.0161936	0.98709	0.999496	-5.46444		R3HDM4	-0.00165644	9.02806	-0.0318994	0.974571	0.987012	-6.3421		LAPTM5	0.000961732	11.1231	0.0327916	0.97386	0.986396	-6.20174
UBR7	0.000732659	5.31823	0.016055	0.9872	0.999496	-5.46444		PLEKHG5	0.00243203	2.0686	0.0318317	0.974625	0.987012	-6.3421		HRAS	-0.00106806	3.64942	-0.0317068	0.974725	0.987113	-6.20178
B3GAT3	0.000780765	5.14057	0.0160272	0.987222	0.999496	-5.46445		MPPE1	0.00129955	6.95395	0.0315817	0.974824	0.987024	-6.34211		TNPO3	0.000890478	6.83975	0.0313527	0.975007	0.987164	-6.20179
RNF11	-0.000764576	6.66213	-0.0159666	0.987271	0.999496	-5.46445		SPATS2	-0.00131425	3.5614	-0.0313316	0.975024	0.987024	-6.34212		TMED4	-0.000754905	6.297	-0.0312497	0.975089	0.987164	-6.20179
ENOPH1	0.000588679	4.88222	0.0150872	0.987972	0.999667	-5.46446		SQSTM1	0.000925443	8.25565	0.0312269	0.975107	0.987024	-6.34212		DPH3	-0.001066	5.66786	-0.0307806	0.975463	0.987384	-6.2018
BIN2	-0.000645485	9.39586	-0.0150519	0.988	0.999667	-5.46446		PDCD1	-0.0020827	3.01401	-0.0309667	0.975314	0.987075	-6.34213		DHX37	-0.000858106	4.75345	-0.0296937	0.976329	0.988101	-6.20184
EXOSC3	0.000518469	4.62293	0.0146248	0.98834	0.999667	-5.46446		CDK2AP1	0.0012307	5.55761	0.0292289	0.976699	0.988184	-6.34218		ACY1	-0.000932042	3.1457	-0.0287623	0.977071	0.988595	-6.20186
ZDHHC4	0.000577005	4.61701	0.0144964	0.988443	0.999667	-5.46446		PAM	-0.00222966	5.28567	-0.0291974	0.976724	0.988184	-6.34218		PKD2	-0.000807973	4.38575	-0.0286872	0.977131	0.988595	-6.20186
CLEC10A	0.00114657	4.89226	0.013944	0.988883	0.999667	-5.46447		ATP8A1	0.00134119	6.94198	0.0285599	0.977233	0.988539	-6.3422		PRADC1	-0.0010557	3.24805	-0.0280222	0.977661	0.988796	-6.20188
SULT1A2	0.00215025	2.24338	0.0139192	0.988903	0.999667	-5.46447		PPP2CA	-0.00068718	7.46782	-0.0280199	0.977663	0.988816	-6.34222		TEX261	0.000704165	6.69051	0.0279605	0.97771	0.988796	-6.20188
XRRA1	-0.00178433	3.9598	-0.01351	0.989229	0.999667	-5.46448		WDR6	-0.000859416	7.06531	-0.0273307	0.978212	0.989202	-6.34223		SOS2	-0.00130137	7.9796	-0.0278475	0.9778	0.988796	-6.20189
ARL17A	0.00112648	5.78059	0.013305	0.989392	0.999667	-5.46448		PLD2	-0.000917646	4.7806	-0.0271182	0.978382	0.989202	-6.34224		AACS	0.000798246	3.75024	0.0271957	0.97832	0.988901	-6.2019
MSH5	-0.000564883	4.07539	-0.0131789	0.989493	0.999667	-5.46448		DPM3	0.000844655	3.96636	0.0267995	0.978636	0.989202	-6.34225		ZNF584	0.000941808	2.49033	0.026917	0.978542	0.988901	-6.20191
IL6R	-0.000859897	9.29096	-0.0129946	0.98964	0.999667	-5.46448		HYOU1	0.000879624	6.22006	0.0265145	0.978863	0.989202	-6.34226		ITPRIP	0.00127453	7.40789	0.0267991	0.978636	0.988901	-6.20192
DISP1	0.000590921	2.79056	0.0129421	0.989682	0.999667	-5.46448		KDM5A	0.000726237	7.90014	0.0264382	0.978924	0.989202	-6.34226		ADCK1	-0.00130428	3.02962	-0.02671	0.978707	0.988901	-6.20192
RAB36	0.000999014	3.33336	0.0121932	0.990279	0.999667	-5.46449		TRDMT1	-0.000743718	3.87198	-0.0262714	0.979056	0.989202	-6.34226		CHCHD5	0.000824998	4.28425	0.0266473	0.978757	0.988901	-6.20192
H2AFY2	0.000759889	2.27344	0.012082	0.990367	0.999667	-5.46449		FUCA2	-0.000844839	5.16109	-0.0261604	0.979145	0.989202	-6.34226		STON2	-0.00158573	2.31212	-0.0265345	0.978847	0.988901	-6.20192
UBE3B	-0.000323371	6.29847	-0.0119766	0.990451	0.999667	-5.46449		CNP	-0.000793118	5.7915	-0.0257249	0.979492	0.989358	-6.34228		ADI1	0.000846175	5.92621	0.0257833	0.979445	0.989347	-6.20194
LONP1	0.000502084	5.14213	0.0118639	0.990541	0.999667	-5.46449		SHKBP1	0.00127848	8.52066	0.025358	0.979784	0.989358	-6.34228		ZNF212	-0.0005194	4.37574	-0.0250685	0.980015	0.989347	-6.20196
NUP107	0.000587234	5.46371	0.011606	0.990747	0.999667	-5.4645		ODF2L	-0.00100687	5.61264	-0.0251829	0.979924	0.989358	-6.34229		GFOD1	0.00152536	3.75834	0.0248995	0.98015	0.989347	-6.20196
ZNF613	0.000414041	3.56348	0.0109981	0.991232	0.999667	-5.4645		KPNA1	-0.000766408	6.98558	-0.0251773	0.979929	0.989358	-6.34229		GLUD1	-0.00049174	7.37797	-0.0247491	0.98027	0.989347	-6.20197
RNF166	-0.000568201	7.45219	-0.0109758	0.991249	0.999667	-5.4645		KIAA0141	-0.000577734	6.64578	-0.0246793	0.980325	0.989527	-6.3423		POP7	-0.000743597	3.92018	-0.0247201	0.980293	0.989347	-6.20197
ATP5SL	-0.000395354	5.17887	-0.0107714	0.991412	0.999667	-5.4645		MVK	0.000838003	3.03928	0.0245733	0.98041	0.989527	-6.3423		PPP2R5A	-0.00119028	7.73626	-0.0245282	0.980446	0.989347	-6.20197
MAEA	-0.000538657	6.91593	-0.0100453	0.991991	0.999667	-5.46451		ZCCHC4	-0.000727986	3.60075	-0.0240767	0.980806	0.989768	-6.34232		DDX60L	-0.00152584	8.15143	-0.0244772	0.980487	0.989347	-6.20197
ZNF117	-0.000824458	7.18192	-0.00889869	0.992905	0.999667	-5.46452		SEC13	0.00060429	6.03193	0.0233672	0.981371	0.99018	-6.34233		CAB39	-0.000924167	8.48689	-0.0244025	0.980546	0.989347	-6.20197
MPV17L2	-0.000459536	3.61387	-0.00889682	0.992907	0.999667	-5.46452		MRFAP1	0.000525286	7.45237	0.0228208	0.981807	0.990461	-6.34234		SGSM1	-0.000995969	2.95551	-0.0231881	0.981514	0.990165	-6.202
ANXA3	0.00131485	6.29953	0.00871282	0.993053	0.999667	-5.46452		ELMOD3	-0.000524799	4.94763	-0.0223945	0.982147	0.990645	-6.34235		BEST1	-0.00127353	6.467	-0.0214477	0.982901	0.991406	-6.20204
KAT7	-0.000229613	6.48842	-0.00858417	0.993156	0.999667	-5.46452		TIAM1	-0.000849116	5.96133	-0.0217295	0.982677	0.99102	-6.34237		CEACAM21	-0.00087563	4.55173	-0.0203736	0.983757	0.992016	-6.20206
LRMP	-0.000408772	8.45644	-0.00838595	0.993314	0.999667	-5.46452		FXYD6	0.00114529	4.05554	0.0212422	0.983065	0.991253	-6.34238		PLCH2	-0.00123968	4.27829	-0.0202934	0.983821	0.992016	-6.20206
KIAA1143	-0.00031295	6.39476	-0.00828117	0.993398	0.999667	-5.46452		DDR1	-0.0010877	3.16751	-0.0204469	0.983699	0.991656	-6.34239		DDX54	0.000520961	5.86054	0.0191122	0.984763	0.992806	-6.20209
FBXO22	0.00030329	4.60539	0.0082201	0.993446	0.999667	-5.46452		TMEM39A	0.000449358	5.404	0.0203466	0.983779	0.991656	-6.3424		USP15	-0.000745564	9.43134	-0.0183872	0.985341	0.993123	-6.2021
MAZ	0.000257429	7.04257	0.00818079	0.993478	0.999667	-5.46452		IKBKB	-0.00034723	7.21609	-0.0201165	0.983962	0.991682	-6.3424		C3orf33	-0.00073801	2.17033	-0.0183223	0.985393	0.993123	-6.2021
AKT1	0.000336197	8.12279	0.00797996	0.993638	0.999667	-5.46453		DOCK7	0.000607562	3.82195	0.0179241	0.98571	0.993284	-6.34244		AMBRA1	-0.000273207	5.50569	-0.0179784	0.985667	0.99324	-6.20211
ENOSF1	0.000556409	4.14591	0.00793567	0.993673	0.999667	-5.46453		NR2C2	-0.000579952	7.4149	-0.0174796	0.986064	0.993482	-6.34245		GNG7	0.00078993	5.22343	0.0177415	0.985856	0.993272	-6.20211
CDA	0.000827465	7.41934	0.00767415	0.993882	0.999667	-5.46453		VAPA	0.00065577	7.11531	0.0171463	0.98633	0.993499	-6.34245		TMEM218	0.000413173	4.45724	0.0170786	0.986384	0.993645	-6.20212
APLF	-0.000438057	2.49004	-0.00755268	0.993978	0.999667	-5.46453		IER3	-0.00105412	5.75281	-0.0169516	0.986485	0.993499	-6.34246		HIST1H2BK	-0.000826278	6.46128	-0.0164882	0.986855	0.993804	-6.20213
CPSF1	0.000450613	6.39849	0.00750721	0.994015	0.999667	-5.46453		CECR5	-0.000472843	4.95542	-0.0168642	0.986555	0.993499	-6.34246		TULP4	0.000550774	4.60915	0.0164842	0.986858	0.993804	-6.20213
TUBGCP6	-0.000261843	6.60918	-0.00728109	0.994195	0.999667	-5.46453		NSFL1C	-0.000644326	7.02518	-0.0163491	0.986966	0.993741	-6.34247		AP1S1	0.000411789	3.86568	0.0155718	0.987585	0.993968	-6.20214
PIGV	-0.00024375	4.64183	-0.00712985	0.994315	0.999667	-5.46453		BMPR1A	0.000814496	2.91114	0.0161664	0.987111	0.993741	-6.34247		SS18L1	0.00035195	4.609	0.0155649	0.987591	0.993968	-6.20214
CRISPLD2	0.000832273	7.15853	0.00709487	0.994343	0.999667	-5.46453		AARS2	-0.000425186	4.42345	-0.0157922	0.98741	0.993883	-6.34248		TSTA3	-0.000466423	5.44306	-0.0153896	0.987731	0.993968	-6.20215
GOT2	0.000276329	5.42033	0.00685584	0.994534	0.999667	-5.46453		TRANK1	0.000828976	8.44748	0.015517	0.987629	0.993945	-6.34248		SERPINB9	0.000610208	6.99712	0.0152542	0.987838	0.993968	-6.20215
LGALSL	-0.00068491	5.4024	-0.00683329	0.994552	0.999667	-5.46453		PTGIR	-0.000586474	3.91635	-0.0142256	0.988658	0.994774	-6.3425		ACTA2	0.000940814	3.24266	0.0149519	0.988079	0.993968	-6.20215
CDC34	-0.000408352	5.67994	-0.0067807	0.994594	0.999667	-5.46453		CLIC4	0.000596552	5.9107	0.0140869	0.988769	0.994774	-6.3425		NCAPD2	-0.000398725	6.30635	-0.0148163	0.988188	0.993968	-6.20216
NRG1	0.00118564	2.92751	0.0067787	0.994595	0.999667	-5.46453		C19orf44	-0.000487446	2.31318	-0.0138103	0.98899	0.994837	-6.3425		SERPING1	-0.00182247	4.60169	-0.0144122	0.98851	0.993968	-6.20216
LRRCC1	-0.000415815	3.17238	-0.0066875	0.994668	0.999667	-5.46453		P4HTM	-0.000408845	4.56422	-0.0135742	0.989178	0.994867	-6.34251		SMOX	-0.000753297	4.27493	-0.0143925	0.988525	0.993968	-6.20216
ADAMTS10	0.000511118	4.30313	0.00662168	0.994721	0.999667	-5.46453		FAM65B	-0.000543947	10.3644	-0.0133122	0.989387	0.994918	-6.34251		LPGAT1	0.00056443	7.94977	0.0141816	0.988694	0.993968	-6.20216
MTMR6	0.000347656	6.81773	0.00651129	0.994809	0.999667	-5.46453		C16orf74	-0.000638567	3.21145	-0.0129129	0.989705	0.99506	-6.34252		FCER1G	-0.00073278	8.51372	-0.0141256	0.988738	0.993968	-6.20216
RXRA	-0.000400158	8.44672	-0.00638815	0.994907	0.999667	-5.46453		MIOS	-0.000341332	5.31419	-0.0126026	0.989952	0.99506	-6.34252		TRIM65	0.000369342	5.15283	0.0140962	0.988762	0.993968	-6.20217
IQSEC1	-0.000385942	8.6787	-0.00636492	0.994925	0.999667	-5.46453		CNOT1	-0.000280241	8.69401	-0.0124413	0.990081	0.99506	-6.34252		PMF1	-0.000380597	5.50427	-0.0139037	0.988915	0.993968	-6.20217
AP3D1	0.000198922	7.01838	0.00626861	0.995002	0.999667	-5.46454		PPP2R5B	0.000461301	4.75769	0.0121916	0.99028	0.99506	-6.34253		SLC45A4	-0.000735253	7.47707	-0.0126452	0.989918	0.994754	-6.20218
EIF4E3	-0.000384221	7.37363	-0.00615533	0.995092	0.999667	-5.46454		GLS	-0.000430983	7.22867	-0.0120194	0.990417	0.99506	-6.34253		RAB11FIP1	-0.000583321	8.97531	-0.0125261	0.990013	0.994754	-6.20219
PGAP3	0.000309182	4.62004	0.00603587	0.995188	0.999667	-5.46454		KRAS	-0.000401517	6.84527	-0.0119454	0.990476	0.99506	-6.34253		HELZ	-0.00040283	7.45756	-0.0121268	0.990332	0.994915	-6.20219
DEGS1	-0.000295166	6.5834	-0.00575737	0.99541	0.999667	-5.46454		FARP2	0.000427529	3.37188	0.0115998	0.990752	0.995068	-6.34253		SERINC3	-0.000346823	8.00853	-0.0118242	0.990573	0.994978	-6.20219
GNGT2	-0.000379615	3.18654	-0.00558528	0.995547	0.999667	-5.46454		EML2	0.000266697	4.90322	0.0115387	0.9908	0.995068	-6.34253		SLC37A1	0.000319613	4.81862	0.011488	0.990841	0.994978	-6.2022
MXRA7	0.000708098	4.55682	0.00552296	0.995597	0.999667	-5.46454		GEMIN4	0.000310299	4.45566	0.0103885	0.991717	0.995563	-6.34255		DHX8	0.000318748	6.97399	0.0114537	0.990868	0.994978	-6.2022
ECT2	-0.000283794	3.86124	-0.00535623	0.99573	0.999667	-5.46454		MYO7B	0.00065849	4.12046	0.0103453	0.991752	0.995563	-6.34255		BRI3BP	0.000452929	3.99373	0.0109808	0.991245	0.994979	-6.2022
PLB1	-0.00052748	5.65835	-0.00519741	0.995856	0.999667	-5.46454		TMEM81	-0.000475058	2.30518	-0.0103265	0.991767	0.995563	-6.34255		SDCCAG3	-0.000336618	4.68727	-0.0108388	0.991359	0.994979	-6.2022
TRPM2	0.000332811	4.96822	0.00481064	0.996165	0.999698	-5.46454		DISC1	0.000372972	5.15187	0.00843989	0.993271	0.996913	-6.34256		TOR1B	-0.000486663	5.80496	-0.0107816	0.991404	0.994979	-6.20221
ZNF7	0.000152211	4.77997	0.00454108	0.996379	0.999698	-5.46454		KCNG1	-0.000552604	2.19982	-0.00760694	0.993935	0.997421	-6.34257		KAZN	-0.000911733	3.83922	-0.0106593	0.991502	0.994979	-6.20221
ZNF267	-0.000279905	7.21098	-0.00423387	0.996624	0.999698	-5.46454		HP	-0.000886638	3.80519	-0.00643206	0.994872	0.998202	-6.34258		DIP2A	0.000415551	6.71363	0.0104567	0.991663	0.994982	-6.20221
EHD4	0.000154883	5.14394	0.0041628	0.996681	0.999698	-5.46454		RABGGTA	-0.000174556	4.89396	-0.00584486	0.99534	0.998494	-6.34258		ZSCAN2	0.000240477	3.84061	0.0101164	0.991934	0.99502	-6.20221
MAPK7	0.000158317	4.75633	0.00411833	0.996717	0.999698	-5.46454		NDUFV3	0.000152638	5.10177	0.00566833	0.995481	0.998494	-6.34258		WDR46	0.000273726	5.19088	0.00982178	0.992169	0.99502	-6.20221
GLYR1	0.00015172	7.44723	0.00396474	0.996839	0.999698	-5.46455		ZC3H7B	0.00012631	6.28012	0.0050585	0.995967	0.998823	-6.34259		CTU2	-0.000351529	3.47327	-0.009749	0.992227	0.99502	-6.20222
PLEKHG1	0.000290901	3.59943	0.0034895	0.997218	0.999888	-5.46455		CRELD2	-0.000144911	4.3942	-0.00461733	0.996319	0.999017	-6.34259		LAMP5	-0.000673337	2.18815	-0.0095437	0.992391	0.99502	-6.20222
MCM2	-0.000190954	3.99338	-0.00332821	0.997346	0.999888	-5.46455		ZNF107	-0.000210461	5.79666	-0.00419134	0.996658	0.999198	-6.34259		SLC22A4	-0.00071627	5.33314	-0.00941865	0.992491	0.99502	-6.20222
TESK2	-0.000145504	4.79488	-0.00301825	0.997594	0.999913	-5.46455		TNS1	0.000231339	3.85552	0.00387864	0.996908	0.99928	-6.34259		CLEC7A	0.000417115	8.71171	0.00845047	0.993263	0.995635	-6.20223
LPCAT2	-0.000213374	7.77589	-0.00270709	0.997842	0.999913	-5.46455		ALCAM	-0.000160643	5.70295	-0.00369095	0.997057	0.99928	-6.34259		CERK	0.000182714	7.58582	0.00768749	0.993871	0.996086	-6.20223
MLXIP	-0.000131942	6.43704	-0.00269919	0.997848	0.999913	-5.46455		TM6SF1	-0.000172171	5.80297	-0.00315531	0.997484	0.999517	-6.34259		PCBD1	-0.000265897	3.16414	-0.00701054	0.994411	0.996468	-6.20224
RNFT1	-8.53827e-05	5.84702	-0.00207175	0.998348	0.999981	-5.46455		FNTB	0.000194698	4.2286	0.00271561	0.997835	0.999517	-6.34259		ADCK2	-0.000187996	4.21106	-0.00620081	0.995056	0.996957	-6.20224
VNN2	-0.000214929	10.0444	-0.00195479	0.998441	0.999981	-5.46455		YIPF4	-8.91737e-05	5.76672	-0.00258519	0.997939	0.999517	-6.34259		TXN	-0.000243943	6.49915	-0.00409072	0.996739	0.998483	-6.20225
SPATA20	-0.000232104	4.49612	-0.001809	0.998558	0.999981	-5.46455		C3orf52	-0.000146745	2.05519	-0.00233687	0.998137	0.999517	-6.3426		ST8SIA4	-0.000165699	8.10715	-0.00355256	0.997168	0.998754	-6.20225
SLC22A18	8.72552e-05	4.59363	0.00123249	0.999017	0.999981	-5.46455		NOC4L	-7.82892e-05	3.73874	-0.00211162	0.998316	0.999517	-6.3426		FUZ	0.000114182	4.32284	0.00269928	0.997848	0.999277	-6.20226
MAP2K6	6.23862e-05	4.30972	0.00111689	0.99911	0.999981	-5.46455		MANSC1	-0.000158292	6.4248	-0.00188895	0.998494	0.999517	-6.3426		CBX8	-7.32937e-05	3.36716	-0.00214697	0.998288	0.999516	-6.20226
B4GALT5	7.02727e-05	8.07678	0.00078045	0.999378	0.999981	-5.46455		ZNF669	5.30984e-05	3.64053	0.00174455	0.998609	0.999517	-6.3426		DIP2B	-6.9501e-05	7.61802	-0.00184227	0.998531	0.999516	-6.20226
PADI2	-8.72256e-05	8.05914	-0.000664365	0.99947	0.999981	-5.46455		URB1	-6.06479e-05	4.7079	-0.00173472	0.998617	0.999517	-6.3426		SLC35F5	3.97405e-05	5.36798	0.00132399	0.998944	0.999516	-6.20226
NCR3	5.2184e-05	4.52025	0.000638369	0.999491	0.999981	-5.46455		SURF4	-4.02399e-05	7.21151	-0.0016018	0.998723	0.999517	-6.3426		VPS18	2.92587e-05	5.62452	0.00100721	0.999197	0.999516	-6.20226
NRIP1	-2.90847e-05	5.90471	-0.000525313	0.999581	0.999981	-5.46455		RAD54L2	-3.00892e-05	4.44026	-0.000600196	0.999521	0.999858	-6.3426		BICD1	3.77719e-05	2.91154	0.000974653	0.999223	0.999516	-6.20226
SIGLEC5	-4.40276e-05	7.40615	-0.000394209	0.999686	0.999981	-5.46455		ASCL2	2.9876e-05	3.4891	0.000579147	0.999538	0.999858	-6.3426		LAP3	6.25896e-05	6.37443	0.000901969	0.999281	0.999516	-6.20226
PRMT2	-1.24908e-05	7.53224	-0.000295089	0.999765	0.999981	-5.46455		UBXN11	1.92642e-05	7.01584	0.000513174	0.999591	0.999858	-6.3426		TMEM88	-6.20664e-05	2.94531	-0.000880614	0.999298	0.999516	-6.20226
SMU1	-2.84488e-06	6.72764	-8.83351e-05	0.99993	0.999981	-5.46455		PPP1R21	4.52874e-06	6.18677	0.000192313	0.999847	0.999858	-6.3426		CHEK2	2.66851e-05	2.76878	0.000805947	0.999357	0.999516	-6.20226
TLN1	-1.36997e-06	9.93261	-2.4132e-05	0.999981	0.999981	-5.46455		RNPEP	-7.95521e-06	6.68394	-0.000178375	0.999858	0.999858	-6.3426		ZNF460	-4.12818e-06	2.89345	-9.08365e-05	0.999928	0.999928	-6.20226
