## Supplemental Table 11 for "Analysis of Genetically Regulated Gene Expression identifies a trauma type specific PTSD gene, SNRNP35"

### Sheet: Ivory Modul Genes
Ensembl	GeneSymbol
ENSG00000009307	CSDE1
ENSG00000022277	RTFDC1
ENSG00000029993	HMGB3
ENSG00000054118	THRAP3
ENSG00000092199	HNRNPC
ENSG00000100028	SNRPD3
ENSG00000100104	SRRD
ENSG00000100220	C22orf28
ENSG00000100603	SNW1
ENSG00000100650	SRSF5
ENSG00000101421	CHMP4B
ENSG00000102241	HTATSF1
ENSG00000102309	PIN4
ENSG00000103351	CLUAP1
ENSG00000106244	PDAP1
ENSG00000106263	EIF3B
ENSG00000108424	KPNB1
ENSG00000108468	CBX1
ENSG00000108578	BLMH
ENSG00000108588	CCDC47
ENSG00000109445	ZNF330
ENSG00000109519	GRPEL1
ENSG00000111639	MRPL51
ENSG00000111716	LDHB
ENSG00000112855	HARS2
ENSG00000113141	IK
ENSG00000113272	THG1L
ENSG00000113812	ACTR8
ENSG00000113845	TIMMDC1
ENSG00000114503	NCBP2
ENSG00000115241	PPM1G
ENSG00000115539	PDCL3
ENSG00000116251	RPL22
ENSG00000116288	PARK7
ENSG00000117614	SYF2
ENSG00000117899	MESDC2
ENSG00000119335	SET
ENSG00000119929	CUTC
ENSG00000121083	DYNLL2
ENSG00000121851	POLR3GL
ENSG00000122687	FTSJ2
ENSG00000122952	ZWINT
ENSG00000123349	PFDN5
ENSG00000124596	OARD1
ENSG00000126756	UXT
ENSG00000126945	HNRNPH2
ENSG00000129197	RPAIN
ENSG00000129460	NGDN
ENSG00000129562	DAD1
ENSG00000130544	ZNF557
ENSG00000130826	DKC1
ENSG00000130988	RGN
ENSG00000131795	RBM8A
ENSG00000131828	PDHA1
ENSG00000132792	CTNNBL1
ENSG00000133028	SCO1
ENSG00000133142	TCEAL4
ENSG00000134153	EMC7
ENSG00000134910	STT3A
ENSG00000135047	CTSL1
ENSG00000135392	DNAJC14
ENSG00000135404	CD63
ENSG00000136193	SCRN1
ENSG00000136819	C9orf78
ENSG00000136936	XPA
ENSG00000137074	APTX
ENSG00000137154	RPS6
ENSG00000137168	PPIL1
ENSG00000137824	FAM82A2
ENSG00000138326	RPS24
ENSG00000139726	DENR
ENSG00000140259	MFAP1
ENSG00000140612	SEC11A
ENSG00000142168	SOD1
ENSG00000142676	RPL11
ENSG00000143222	UFC1
ENSG00000143256	PFDN2
ENSG00000144029	MRPS5
ENSG00000145494	NDUFS6
ENSG00000146007	ZMAT2
ENSG00000147099	HDAC8
ENSG00000150403	TMCO3
ENSG00000150459	SAP18
ENSG00000150593	PDCD4
ENSG00000153774	CFDP1
ENSG00000155008	APOOL
ENSG00000155115	GTF3C6
ENSG00000155827	RNF20
ENSG00000158526	TSR2
ENSG00000159921	GNE
ENSG00000160799	CCDC12
ENSG00000161057	PSMC2
ENSG00000162385	MAGOH
ENSG00000162885	B3GALNT2
ENSG00000163877	SNIP1
ENSG00000164366	CCDC127
ENSG00000164683	HEY1
ENSG00000164902	PHAX
ENSG00000165443	PHYHIPL
ENSG00000165502	RPL36AL
ENSG00000165630	PRPF18
ENSG00000165733	BMS1
ENSG00000166441	RPL27A
ENSG00000166477	LEO1
ENSG00000166562	SEC11C
ENSG00000166707	ZCCHC18
ENSG00000167088	SNRPD1
ENSG00000167220	HDHD2
ENSG00000168291	PDHB
ENSG00000169599	NFU1
ENSG00000170791	CHCHD7
ENSG00000171792	RHNO1
ENSG00000172006	ZNF554
ENSG00000172939	OXSR1
ENSG00000173486	FKBP2
ENSG00000173545	ZNF622
ENSG00000174007	CEP19
ENSG00000176386	CDC26
ENSG00000178988	MRFAP1L1
ENSG00000179010	MRFAP1
ENSG00000179295	PTPN11
ENSG00000179523	.
ENSG00000181163	NPM1
ENSG00000182224	CYB5D1
ENSG00000183684	ALYREF
ENSG00000184209	SNRNP35
ENSG00000184905	TCEAL2
ENSG00000185437	SH3BGR
ENSG00000188215	DCUN1D3
ENSG00000196507	TCEAL3
ENSG00000196531	NACA
ENSG00000196724	ZNF418
ENSG00000198034	RPS4X
ENSG00000198171	DDRGK1
ENSG00000198783	ZNF830
ENSG00000198912	C1orf174
ENSG00000198945	L3MBTL3
ENSG00000203875	SNHG5
ENSG00000204065	TCEAL5
ENSG00000204071	TCEAL6
ENSG00000204568	MRPS18B
ENSG00000205531	NAP1L4
ENSG00000205542	TMSB4X
ENSG00000205670	FAM165B
ENSG00000214435	AS3MT
ENSG00000239268	.
ENSG00000241343	RPL36A
ENSG00000242485	MRPL20
ENSG00000256294	ZNF225
ENSG00000261101	.
ENSG00000261220	.
ENSG00000267100	ILF3-AS1

### Sheet: GO_Biological_Process_2018
Term	Overlap	P-value	Adjusted P-value	Old P-value	Old Adjusted P-value	Z-score	Combined Score	Genes
mRNA processing (GO:0006397)	17/284	4.29201e-11	2.00651e-08	1.8148e-10	8.48421e-08	-1.47723	35.2639	PPIL1;RBM8A;NCBP2;ALYREF;HTATSF1;PRPF18;SNW1;ZMAT2;SNRPD1;SYF2;MAGOH;HNRNPH2;HNRNPC;SNRPD3;SRSF5;SNRNP35;CTNNBL1
RNA splicing, via transesterification reactions with bulged adenosine as nucleophile (GO:0000377)	16/237	2.7564e-11	2.00651e-08	1.23202e-10	8.48421e-08	-1.26859	30.8452	PPIL1;RBM8A;NCBP2;ALYREF;HTATSF1;SNW1;ZMAT2;SNRPD1;SYF2;MAGOH;HNRNPH2;HNRNPC;SNRPD3;SRSF5;SNRNP35;CTNNBL1
mRNA splicing, via spliceosome (GO:0000398)	16/262	1.23166e-10	3.83867e-08	4.95273e-10	1.5436e-07	-1.7492	39.9123	PPIL1;RBM8A;NCBP2;ALYREF;HTATSF1;SNW1;ZMAT2;SNRPD1;SYF2;MAGOH;HNRNPH2;HNRNPC;SNRPD3;SRSF5;SNRNP35;CTNNBL1
gene expression (GO:0010467)	18/412	1.83537e-09	4.29018e-07	6.14884e-09	1.43729e-06	-1.25571	25.2599	RBM8A;GTF3C6;NCBP2;ALYREF;RPL11;RPL22;RPS6;MRPS18B;RPL36A;HARS2;MRPS5;RPS4X;MRPL51;DKC1;RPL27A;MAGOH;SRSF5;RPS24
nuclear-transcribed mRNA catabolic process (GO:0000956)	12/175	7.7422e-09	1.44779e-06	2.52084e-08	4.71396e-06	-1.2309	22.989	RPS4X;RBM8A;NCBP2;THRAP3;CSDE1;RPL27A;MAGOH;RPL11;RPL22;RPS6;RPL36A;RPS24
nuclear-transcribed mRNA catabolic process, nonsense-mediated decay (GO:0000184)	10/113	1.25307e-08	1.9527e-06	4.18863e-08	6.52728e-06	-1.99718	36.3388	RPS4X;RBM8A;NCBP2;RPL27A;MAGOH;RPL11;RPL22;RPS6;RPL36A;RPS24
peptide biosynthetic process (GO:0043043)	11/175	8.1567e-08	1.0895e-05	2.27763e-07	3.04226e-05	-1.9175	31.2972	RPS4X;MRPL51;RPL27A;RPL11;RPL22;RPS6;MRPS18B;RPL36A;HARS2;MRPS5;RPS24
protein targeting to ER (GO:0045047)	8/98	7.02013e-07	7.29313e-05	1.76927e-06	0.000183807	-2.07786	29.4419	RPS4X;RPL27A;RPL11;RPL22;RPS6;RPL36A;CHMP4B;RPS24
cellular macromolecule biosynthetic process (GO:0034645)	14/368	6.85912e-07	7.29313e-05	1.68754e-06	0.000183807	-1.75321	24.8825	SET;GTF3C6;RPL11;RPL22;RPS6;MRPS18B;RPL36A;HARS2;MRPS5;RPS4X;MRPL51;RPL27A;RPS24;RHNO1
viral process (GO:0016032)	11/221	8.49416e-07	7.94204e-05	2.03731e-06	0.000190489	-1.68457	23.5481	RPS4X;RPL27A;RPL11;RPL22;RPS6;RPL36A;CHMP4B;DENR;HTATSF1;RPS24;EIF3B
ribosome biogenesis (GO:0042254)	11/227	1.10537e-06	9.39566e-05	2.61028e-06	0.000221873	-1.20545	16.5332	RPS4X;NPM1;DKC1;BMS1;RPL27A;RPL11;RPL22;RPS6;RPL36A;ZNF622;RPS24
nucleocytoplasmic transport (GO:0006913)	6/47	1.29002e-06	0.000100514	3.45098e-06	0.000248205	-1.9488	26.4274	NPM1;SET;NCBP2;SNRPD1;PHAX;SNRPD3
translation (GO:0006412)	11/233	1.42694e-06	0.00010263	3.32004e-06	0.000248205	-1.21878	16.4047	RPS4X;MRPL51;RPL27A;RPL11;RPL22;RPS6;MRPS18B;RPL36A;HARS2;MRPS5;RPS24
ribonucleoprotein complex assembly (GO:0022618)	9/157	2.75027e-06	0.000183679	6.14559e-06	0.000410438	-1.23531	15.8166	MRPL20;NPM1;PRPF18;SNW1;SNRPD1;RPL11;DENR;SNRPD3;SRSF5
SRP-dependent cotranslational protein targeting to membrane (GO:0006614)	7/90	4.92782e-06	0.000307167	1.08337e-05	0.000675303	-1.82588	22.3133	RPS4X;RPL27A;RPL11;RPL22;RPS6;RPL36A;RPS24
positive regulation of mRNA processing (GO:0050685)	4/17	6.52977e-06	0.000362216	1.93168e-05	0.0010034	-2.25553	26.929	SNW1;NCBP2;THRAP3;LEO1
cotranslational protein targeting to membrane (GO:0006613)	7/94	6.58574e-06	0.000362216	1.41367e-05	0.000826115	-1.35972	16.2223	RPS4X;RPL27A;RPL11;RPL22;RPS6;RPL36A;RPS24
ncRNA processing (GO:0034470)	10/228	8.34686e-06	0.000433573	1.74853e-05	0.000961692	-1.90548	22.282	RPS4X;DKC1;BMS1;RPL27A;RPL11;RPL22;RPS6;RPL36A;RPS24;THG1L
termination of RNA polymerase II transcription (GO:0006369)	6/69	1.25877e-05	0.000619448	2.63177e-05	0.00129511	-1.33017	15.008	RBM8A;NCBP2;ALYREF;MAGOH;SNRPD3;SRSF5
RNA splicing (GO:0008380)	7/107	1.54783e-05	0.000689154	3.11082e-05	0.00138506	-1.86245	20.6287	PRPF18;NCBP2;SNRPD1;MAGOH;HNRNPC;SNRPD3;SNRNP35
RNA processing (GO:0006396)	9/194	1.53093e-05	0.000689154	3.07742e-05	0.00138506	-1.30313	14.4479	PRPF18;DKC1;NCBP2;SNRPD1;MAGOH;HNRNPC;SNRPD3;SRSF5;SNRNP35
rRNA metabolic process (GO:0016072)	9/201	2.02892e-05	0.00079406	4.01382e-05	0.00159074	-1.91348	20.676	RPS4X;DKC1;BMS1;RPL27A;RPL11;RPL22;RPS6;RPL36A;RPS24
viral gene expression (GO:0019080)	7/111	1.96669e-05	0.00079406	3.88482e-05	0.00159074	-1.56506	16.9598	RPS4X;RPL27A;RPL11;RPL22;RPS6;RPL36A;RPS24
mRNA 3'-end processing (GO:0031124)	6/75	2.03823e-05	0.00079406	4.08318e-05	0.00159074	-1.38569	14.9666	RBM8A;NCBP2;ALYREF;MAGOH;LEO1;SRSF5
rRNA processing (GO:0006364)	9/203	2.19427e-05	0.000820656	4.32194e-05	0.00161641	-1.59434	17.1026	RPS4X;DKC1;BMS1;RPL27A;RPL11;RPL22;RPS6;RPL36A;RPS24
viral transcription (GO:0019083)	7/114	2.33878e-05	0.00084106	4.56367e-05	0.00164117	-1.76363	18.8062	RPS4X;RPL27A;RPL11;RPL22;RPS6;RPL36A;RPS24
RNA export from nucleus (GO:0006405)	7/120	3.25795e-05	0.00112822	6.2144e-05	0.00215202	-1.22015	12.6064	NPM1;RBM8A;NCBP2;ALYREF;MAGOH;PHAX;SRSF5
nuclear export (GO:0051168)	6/93	6.9127e-05	0.00230158	0.000125768	0.00419974	-1.31719	12.6181	RBM8A;NCBP2;ALYREF;MAGOH;PHAX;SRSF5
cellular protein metabolic process (GO:0044267)	13/485	7.1386e-05	0.00230158	0.000140132	0.00451805	-1.15633	11.0399	RPL11;RPL22;RPS6;MRPS18B;RPL36A;HARS2;MRPS5;RPS4X;MRPL51;RPL27A;SEC11A;RPS24;SEC11C
regulation of mRNA splicing, via spliceosome (GO:0048024)	5/61	9.12327e-05	0.00284342	0.000165262	0.00515065	-1.81948	16.9249	SNW1;RBM8A;THRAP3;MAGOH;SAP18
RNA 3'-end processing (GO:0031123)	5/62	9.86446e-05	0.00297525	0.000177482	0.0053531	-1.29457	11.9411	RBM8A;NCBP2;ALYREF;MAGOH;SRSF5
maturation of SSU-rRNA from tricistronic rRNA transcript (SSU-rRNA, 5.8S rRNA, LSU-rRNA) (GO:0000462)	4/36	0.000144771	0.00423004	0.000262997	0.00745158	-1.74071	15.3885	BMS1;NGDN;TSR2;RPS24
DNA-templated transcription, termination (GO:0006353)	6/107	0.00015049	0.00426389	0.000259518	0.00745158	-1.47623	12.9932	RBM8A;NCBP2;ALYREF;MAGOH;SNRPD3;SRSF5
regulation of alternative mRNA splicing, via spliceosome (GO:0000381)	4/40	0.000219479	0.00603566	0.000381357	0.0104873	-1.58148	13.3228	RBM8A;THRAP3;MAGOH;SAP18
RNA transport (GO:0050658)	5/81	0.000348731	0.00931609	0.000568813	0.0151954	-1.68772	13.4363	RBM8A;NCBP2;ALYREF;MAGOH;SRSF5
maturation of SSU-rRNA (GO:0030490)	4/47	0.000411396	0.0106849	0.00067308	0.0174814	-1.55768	12.1436	BMS1;NGDN;TSR2;RPS24
negative regulation of protein ubiquitination (GO:0031397)	4/51	0.000563254	0.0142336	0.000896783	0.0226619	-1.4085	10.5381	PDCL3;RPL11;PARK7;HDAC8
cytoplasmic translation (GO:0002181)	4/55	0.000751205	0.0184836	0.00116833	0.0287471	-1.65218	11.8855	RPL27A;RPL11;RPL22;RPL36A
mRNA-containing ribonucleoprotein complex export from nucleus (GO:0071427)	5/101	0.000957196	0.0229482	0.00146245	0.0350614	-1.70032	11.8198	RBM8A;NCBP2;ALYREF;MAGOH;SRSF5
acetyl-CoA biosynthetic process (GO:0006085)	2/7	0.00112973	0.0259863	0.00211422	0.0449272	-2.87569	19.5138	PDHA1;PDHB
mRNA transport (GO:0051028)	5/105	0.0011395	0.0259863	0.00172312	0.0402779	-1.18399	8.02412	RBM8A;NCBP2;ALYREF;MAGOH;SRSF5
mRNA export from nucleus (GO:0006406)	5/106	0.00118884	0.0264658	0.00179329	0.0408957	-1.18878	8.00617	RBM8A;NCBP2;ALYREF;MAGOH;SRSF5
mitochondrial translation (GO:0032543)	5/108	0.00129223	0.0280986	0.00193988	0.0430701	-1.303	8.66677	MRPL20;MRPL51;MRPS18B;HARS2;MRPS5
ribosomal large subunit biogenesis (GO:0042273)	4/64	0.00132889	0.0282389	0.00198077	0.0430701	-1.37808	9.12762	MRPL20;NPM1;RPL11;ZNF622
regulation of RNA polymerase II regulatory region sequence-specific DNA binding (GO:1903025)	2/8	0.00149894	0.0311447	0.00262927	0.0546303	-2.86595	18.6372	DDRGK1;TMSB4X
positive regulation of mRNA 3'-end processing (GO:0031442)	2/9	0.0019178	0.0389814	0.00319713	0.0636025	-2.78172	17.404	NCBP2;LEO1
nuclear import (GO:0051170)	4/72	0.00205516	0.0408845	0.00297464	0.0604627	-1.37905	8.53273	RPAIN;SNRPD1;SNRPD3;KPNB1
positive regulation of ATPase activity (GO:0032781)	3/36	0.00241638	0.047069	0.00348858	0.0679545	-1.33759	8.05962	TMSB4X;RGN;DYNLL2
IRES-dependent viral translational initiation (GO:0075522)	2/11	0.00290145	0.0521704	0.00448794	0.0806967	-2.57422	15.04	DENR;EIF3B
positive regulation of mRNA splicing, via spliceosome (GO:0048026)	2/11	0.00290145	0.0521704	0.00448794	0.0806967	-2.29596	13.4142	SNW1;THRAP3
histone H2B ubiquitination (GO:0033523)	2/11	0.00290145	0.0521704	0.00448794	0.0806967	-2.22707	13.0117	RNF20;LEO1
regulation of mRNA 3'-end processing (GO:0031440)	2/11	0.00290145	0.0521704	0.00448794	0.0806967	-1.6526	9.65538	NCBP2;LEO1
negative regulation of protein ubiquitination involved in ubiquitin-dependent protein catabolic process (GO:2000059)	2/12	0.00346477	0.0599919	0.00520923	0.0874165	-2.67162	15.135	PDCL3;RPL11
positive regulation of cell cycle phase transition (GO:1901989)	2/12	0.00346477	0.0599919	0.00520923	0.0874165	-2.56956	14.5569	NPM1;DDRGK1
negative regulation of neuron death (GO:1901215)	4/84	0.0035985	0.0600822	0.00503286	0.0874165	-1.32922	7.47984	SET;CHMP4B;PARK7;SOD1
transcription from RNA polymerase II promoter (GO:0006366)	10/486	0.00354153	0.0600822	0.00556612	0.091304	-1.15808	6.53529	SNW1;RBM8A;NCBP2;THRAP3;ALYREF;MAGOH;LEO1;PHAX;SNRPD3;SRSF5
spliceosomal complex assembly (GO:0000245)	3/42	0.00376073	0.0616891	0.00523564	0.0874165	-1.44208	8.05133	SNRPD1;SNRPD3;SRSF5
response to hydrogen peroxide (GO:0042542)	3/44	0.00429184	0.0680148	0.00591549	0.0937455	-1.57841	8.60397	PARK7;APTX;SOD1
mitochondrial translational elongation (GO:0070125)	4/88	0.00425066	0.0680148	0.00588853	0.0937455	-1.47331	8.0453	MRPL20;MRPL51;MRPS18B;MRPS5
negative regulation of ubiquitin-protein transferase activity (GO:0051444)	2/14	0.00473076	0.0680502	0.00679949	0.0963262	-2.77669	14.8655	RPL11;PARK7
viral translation (GO:0019081)	2/14	0.00473076	0.0680502	0.00679949	0.0963262	-2.56885	13.7528	DENR;EIF3B
regulation of acyl-CoA biosynthetic process (GO:0050812)	2/14	0.00473076	0.0680502	0.00679949	0.0963262	-2.07113	11.0882	PDHA1;PDHB
regulation of acetyl-CoA biosynthetic process from pyruvate (GO:0010510)	2/14	0.00473076	0.0680502	0.00679949	0.0963262	-2.06255	11.0422	PDHA1;PDHB
ribosomal small subunit biogenesis (GO:0042274)	3/45	0.00457357	0.0680502	0.00627428	0.0963262	-2.00746	10.8151	NPM1;RPS6;RPS24
mitochondrial translational termination (GO:0070126)	4/90	0.0046048	0.0680502	0.00635058	0.0963262	-1.71789	9.24335	MRPL20;MRPL51;MRPS18B;MRPS5
mitochondrial gene expression (GO:0140053)	3/46	0.00486624	0.0689384	0.00664581	0.0963262	-1.38171	7.35821	MRPL51;MRPS18B;HARS2
negative regulation of protein modification by small protein conjugation or removal (GO:1903321)	3/47	0.00516998	0.0710873	0.00703018	0.0966649	-2.06129	10.8525	RPL11;PARK7;HDAC8
pyruvate metabolic process (GO:0006090)	3/47	0.00516998	0.0710873	0.00703018	0.0966649	-1.41833	7.46736	LDHB;PDHA1;PDHB
protein localization to nucleus (GO:0034504)	4/97	0.00599966	0.0801384	0.00815597	0.10894	-1.55449	7.95286	RPAIN;RPL11;XPA;KPNB1
translational termination (GO:0006415)	4/97	0.00599966	0.0801384	0.00815597	0.10894	-1.38714	7.0967	MRPL20;MRPL51;MRPS18B;MRPS5
mRNA metabolic process (GO:0016071)	4/98	0.00621942	0.0819036	0.00843857	0.111128	-1.6076	8.16675	PRPF18;NCBP2;SNRPD3;SRSF5
response to UV (GO:0009411)	4/99	0.00644446	0.0836885	0.00872753	0.113337	-1.20588	6.08308	NPM1;DCUN1D3;XPA;RHNO1
negative regulation of transcription regulatory region DNA binding (GO:2000678)	2/17	0.0069675	0.0880353	0.00954215	0.120566	-2.27626	11.3051	HEY1;TMSB4X
cardiac epithelial to mesenchymal transition (GO:0060317)	2/17	0.0069675	0.0880353	0.00954215	0.120566	-1.93552	9.61274	HEY1;PDCD4
RNA stabilization (GO:0043489)	2/18	0.00780036	0.0972445	0.0105485	0.131505	-2.25822	10.9605	DKC1;THRAP3
translational elongation (GO:0006414)	4/106	0.00817225	0.10054	0.0109325	0.134498	-1.27118	6.11056	MRPL20;MRPL51;MRPS18B;MRPS5
DNA recombination (GO:0006310)	3/56	0.00841888	0.102229	0.0110833	0.134583	-1.53933	7.35381	RPAIN;HMGB3;RHNO1
ribosome assembly (GO:0042255)	3/57	0.00883881	0.105952	0.0116012	0.139066	-1.74209	8.23765	MRPL20;NPM1;RPL11
monocarboxylic acid metabolic process (GO:0032787)	4/109	0.00899721	0.106486	0.0119779	0.141764	-1.57547	7.4218	LDHB;AS3MT;PDHA1;PDHB
negative regulation of proteolysis involved in cellular protein catabolic process (GO:1903051)	2/20	0.00959292	0.109383	0.0126949	0.14654	-2.05706	9.55861	PDCL3;RPL11
positive regulation of transcription regulatory region DNA binding (GO:2000679)	2/20	0.00959292	0.109383	0.0126949	0.14654	-1.85062	8.59933	DDRGK1;PARK7
DNA metabolic process (GO:0006259)	7/315	0.00944084	0.109383	0.0133783	0.152546	-1.28963	6.01318	RPAIN;NPM1;SET;XPA;HMGB3;PARK7;RHNO1
hydrogen peroxide metabolic process (GO:0042743)	2/21	0.0105513	0.117446	0.0138334	0.153979	-2.00228	9.1134	PARK7;SOD1
regulation of DNA-templated transcription, elongation (GO:0032784)	2/21	0.0105513	0.117446	0.0138334	0.153979	-1.80302	8.20646	ALYREF;HTATSF1
histone ubiquitination (GO:0016574)	2/22	0.0115502	0.126274	0.0150145	0.163239	-1.96656	8.77293	RNF20;LEO1
regulation of translational initiation (GO:0006446)	3/63	0.0116145	0.126274	0.0149989	0.163239	-1.8018	8.02792	NPM1;NCBP2;EIF3B
negative regulation of neuron apoptotic process (GO:0043524)	3/64	0.0121203	0.130259	0.0156141	0.167806	-1.23451	5.44774	SET;PARK7;SOD1
positive regulation of RNA splicing (GO:0033120)	2/23	0.0125889	0.132254	0.0162375	0.170584	-2.08861	9.13753	SNW1;THRAP3
nuclear transport (GO:0051169)	2/23	0.0125889	0.132254	0.0162375	0.170584	-2.08173	9.10746	NPM1;SET
positive regulation of programmed cell death (GO:0043068)	6/258	0.012926	0.134287	0.0176779	0.183163	-1.22074	5.30841	DCUN1D3;RPS6;SAP18;ZNF622;CTNNBL1;SOD1
histone mRNA metabolic process (GO:0008334)	2/25	0.0147835	0.143985	0.018806	0.183163	-2.20998	9.31339	NCBP2;SNRPD3
histone monoubiquitination (GO:0010390)	2/25	0.0147835	0.143985	0.018806	0.183163	-1.98332	8.3582	RNF20;LEO1
cellular response to UV (GO:0034644)	3/68	0.0142691	0.143985	0.0182157	0.183163	-1.90067	8.07722	NPM1;XPA;RHNO1
negative regulation of proteasomal ubiquitin-dependent protein catabolic process (GO:0032435)	2/25	0.0147835	0.143985	0.018806	0.183163	-1.74961	7.37329	RPL11;PARK7
positive regulation of DNA-templated transcription, elongation (GO:0032786)	2/25	0.0147835	0.143985	0.018806	0.183163	-1.70705	7.19392	ALYREF;LEO1
platelet degranulation (GO:0002576)	4/125	0.0143136	0.143985	0.0186318	0.183163	-1.36119	5.78035	CD63;APOOL;TMSB4X;SOD1
signal peptide processing (GO:0006465)	2/26	0.015938	0.147545	0.0201502	0.190308	-2.00238	8.28797	SEC11A;SEC11C
regulation of centrosome duplication (GO:0010824)	2/26	0.015938	0.147545	0.0201502	0.190308	-1.95264	8.08208	NPM1;CHMP4B
regulation of protein ubiquitination involved in ubiquitin-dependent protein catabolic process (GO:2000058)	2/26	0.015938	0.147545	0.0201502	0.190308	-1.75136	7.24897	PDCL3;RPL11
regulation of transcription, DNA-templated (GO:0006355)	20/1599	0.0153088	0.147545	0.0260663	0.223596	-1.6669	6.96652	RNF20;NPM1;SET;HMGB3;PARK7;HTATSF1;UXT;TCEAL6;SNW1;TCEAL5;HEY1;TCEAL4;TCEAL3;THRAP3;TCEAL2;ZNF418;PDCD4;SAP18;ZNF225;PFDN5
regulation of mRNA stability (GO:0043488)	4/129	0.0158963	0.147545	0.0205909	0.192525	-1.60605	6.65173	NPM1;SET;THRAP3;PSMC2
regulation of centrosome cycle (GO:0046605)	2/27	0.0171299	0.155499	0.0215335	0.19739	-2.14782	8.73502	NPM1;CHMP4B
regulation of transcription regulatory region DNA binding (GO:2000677)	2/27	0.0171299	0.155499	0.0215335	0.19739	-1.7515	7.12324	HEY1;PARK7
mitotic nuclear division (GO:0140014)	3/75	0.0185176	0.163339	0.0233143	0.207608	-2.06995	8.2571	CHMP4B;KPNB1;ZWINT
transcription from RNA polymerase III promoter (GO:0006383)	2/28	0.0183585	0.163339	0.0229551	0.206375	-1.73534	6.93732	GTF3C6;POLR3GL
regulation of intracellular steroid hormone receptor signaling pathway (GO:0033143)	2/28	0.0183585	0.163339	0.0229551	0.206375	-1.63039	6.51775	DDRGK1;PARK7
regulation of NIK/NF-kappaB signaling (GO:1901222)	2/29	0.0196232	0.169886	0.0244144	0.21334	-1.75961	6.91711	TMSB4X;PDCD4
negative regulation of proteasomal protein catabolic process (GO:1901799)	2/29	0.0196232	0.169886	0.0244144	0.21334	-1.73488	6.81989	RPL11;PARK7
negative regulation of ubiquitin protein ligase activity (GO:1904667)	3/78	0.0205302	0.176108	0.0257126	0.222604	-1.30958	5.08884	CDC26;PSMC2;RPL11
DNA repair (GO:0006281)	6/289	0.0213572	0.181536	0.028564	0.236348	-1.56916	6.03556	RPAIN;NPM1;XPA;PARK7;APTX;RHNO1
nucleosome organization (GO:0034728)	3/80	0.0219363	0.184778	0.0273825	0.231166	-1.78185	6.80599	NPM1;SET;NAP1L4
ribosomal large subunit assembly (GO:0000027)	2/31	0.0222587	0.18582	0.0274433	0.231166	-1.96466	7.47559	MRPL20;RPL11
nucleic acid metabolic process (GO:0090304)	3/81	0.0226585	0.187484	0.0282387	0.235743	-1.46849	5.56148	NCBP2;HNRNPH2;HNRNPC
regulation of ubiquitin-protein transferase activity (GO:0051438)	2/32	0.0236282	0.193793	0.0290116	0.237946	-1.51864	5.68777	DCUN1D3;PARK7
mitotic sister chromatid segregation (GO:0000070)	3/83	0.0241417	0.196283	0.0299935	0.24386	-1.28426	4.78234	CHMP4B;KPNB1;ZWINT
regulated exocytosis (GO:0045055)	4/149	0.0254359	0.205022	0.0322529	0.257748	-2.09917	7.70729	CD63;APOOL;TMSB4X;SOD1
mRNA stabilization (GO:0048255)	2/34	0.026468	0.211518	0.0322528	0.257748	-1.63979	5.95542	THRAP3;HNRNPC
regulation of transcription from RNA polymerase II promoter (GO:0006357)	18/1479	0.0268498	0.21275	0.0431369	0.312659	-1.23598	4.47114	NPM1;PARK7;ZCCHC18;HDAC8;HTATSF1;UXT;TCEAL6;SNW1;TCEAL5;HEY1;TCEAL4;DDRGK1;TCEAL3;THRAP3;TCEAL2;LEO1;PDCD4;SAP18
positive regulation of apoptotic process (GO:0043065)	6/308	0.0280421	0.220331	0.0370507	0.283954	-1.53952	5.50233	DCUN1D3;RPS6;SAP18;ZNF622;CTNNBL1;SOD1
regulation of proteasomal ubiquitin-dependent protein catabolic process (GO:0032434)	3/89	0.0288993	0.225174	0.0355958	0.277611	-1.70609	6.04628	DDRGK1;RPL11;PARK7
DNA-dependent DNA replication maintenance of fidelity (GO:0045005)	2/36	0.0294384	0.225614	0.0356292	0.277611	-1.83664	6.475	ALYREF;ZNF830
regulation of mitochondrial membrane potential (GO:0051881)	2/36	0.0294384	0.225614	0.0356292	0.277611	-1.71455	6.04457	PARK7;SOD1
regulation of neuron apoptotic process (GO:0043523)	3/90	0.029737	0.22605	0.0365784	0.282651	-1.18075	4.15077	SET;PARK7;SOD1
regulation of ubiquitin protein ligase activity (GO:1904666)	2/37	0.0309712	0.233533	0.0373665	0.284046	-1.62011	5.62938	CDC26;RPL11
protein-DNA complex assembly (GO:0065004)	3/92	0.0314508	0.235252	0.0385853	0.288126	-1.35038	4.6714	NPM1;XPA;NAP1L4
protein peptidyl-prolyl isomerization (GO:0000413)	2/38	0.0325349	0.237657	0.0391358	0.288126	-1.90625	6.52976	FKBP2;PPIL1
protein monoubiquitination (GO:0006513)	2/38	0.0325349	0.237657	0.0391358	0.288126	-1.50137	5.14286	RNF20;LEO1
spliceosomal snRNP assembly (GO:0000387)	2/38	0.0325349	0.237657	0.0391358	0.288126	-1.36777	4.68523	SNRPD1;SNRPD3
regulation of G0 to G1 transition (GO:0070316)	2/40	0.0357531	0.259141	0.0427678	0.312406	-1.39709	4.65387	UXT;RHNO1
intraciliary transport involved in cilium assembly (GO:0035735)	2/41	0.0374065	0.261008	0.0446294	0.315901	-1.76782	5.80888	CLUAP1;DYNLL2
regulation of cholesterol biosynthetic process (GO:0045540)	2/41	0.0374065	0.261008	0.0446294	0.315901	-1.66839	5.48218	KPNB1;SOD1
mitochondrial respiratory chain complex assembly (GO:0033108)	3/98	0.0368962	0.261008	0.0449357	0.315901	-1.61927	5.34301	TIMMDC1;SCO1;NDUFS6
peptidyl-proline modification (GO:0018208)	2/41	0.0374065	0.261008	0.0446294	0.315901	-1.48671	4.88521	FKBP2;PPIL1
cellular response to DNA damage stimulus (GO:0006974)	6/330	0.0373587	0.261008	0.0487232	0.331074	-1.23654	4.06475	RPAIN;NPM1;XPA;PARK7;APTX;RHNO1
ribosomal small subunit export from nucleus (GO:0000056)	1/7	0.0510063	0.287294	0.0610147	0.331074	-4.02415	11.9751	NPM1
positive regulation of microtubule motor activity (GO:2000576)	1/7	0.0510063	0.287294	0.0610147	0.331074	-3.75109	11.1625	DYNLL2
establishment of mitochondrion localization, microtubule-mediated (GO:0034643)	1/7	0.0510063	0.287294	0.0610147	0.331074	-3.24772	9.66459	UXT
ribonucleoside biosynthetic process (GO:0042455)	1/7	0.0510063	0.287294	0.0610147	0.331074	-3.15628	9.39247	PDCL3
snRNA modification (GO:0040031)	1/7	0.0510063	0.287294	0.0610147	0.331074	-3.15544	9.38997	DKC1
queuosine metabolic process (GO:0046116)	1/7	0.0510063	0.287294	0.0610147	0.331074	-3.15283	9.38223	PDCL3
positive regulation of RNA export from nucleus (GO:0046833)	1/7	0.0510063	0.287294	0.0610147	0.331074	-3.01546	8.97342	NCBP2
positive regulation of nucleobase-containing compound transport (GO:0032241)	1/7	0.0510063	0.287294	0.0610147	0.331074	-2.90094	8.63263	NCBP2
5S class rRNA transcription from RNA polymerase III type 1 promoter (GO:0042791)	1/7	0.0510063	0.287294	0.0610147	0.331074	-2.82485	8.40621	GTF3C6
astral microtubule organization (GO:0030953)	1/7	0.0510063	0.287294	0.0610147	0.331074	-2.753	8.1924	KPNB1
negative regulation of smooth muscle cell differentiation (GO:0051151)	1/7	0.0510063	0.287294	0.0610147	0.331074	-2.69445	8.01816	PDCD4
regulation of NAD(P)H oxidase activity (GO:0033860)	1/7	0.0510063	0.287294	0.0610147	0.331074	-2.61932	7.79459	PARK7
positive regulation of ATP biosynthetic process (GO:2001171)	1/7	0.0510063	0.287294	0.0610147	0.331074	-2.6116	7.77162	TMSB4X
rRNA transport (GO:0051029)	1/7	0.0510063	0.287294	0.0610147	0.331074	-2.57034	7.64883	NPM1
single strand break repair (GO:0000012)	1/7	0.0510063	0.287294	0.0610147	0.331074	-2.47352	7.36072	APTX
regulation of oxidative stress-induced neuron intrinsic apoptotic signaling pathway (GO:1903376)	1/7	0.0510063	0.287294	0.0610147	0.331074	-2.4089	7.16843	PARK7
negative regulation of vasculature development (GO:1901343)	1/7	0.0510063	0.287294	0.0610147	0.331074	-2.37853	7.07804	PDCD4
tRNA transcription from RNA polymerase III promoter (GO:0042797)	1/7	0.0510063	0.287294	0.0610147	0.331074	-2.22482	6.62062	GTF3C6
positive regulation of oxidative stress-induced cell death (GO:1903209)	1/7	0.0510063	0.287294	0.0610147	0.331074	-2.06373	6.14125	SOD1
heart trabecula formation (GO:0060347)	1/7	0.0510063	0.287294	0.0610147	0.331074	-2.01039	5.98252	HEY1
mitotic metaphase plate congression (GO:0007080)	2/44	0.0425379	0.287294	0.0503895	0.331074	-1.7033	5.37793	CHMP4B;KPNB1
regulation of DNA metabolic process (GO:0051052)	2/47	0.0479153	0.287294	0.056401	0.331074	-1.75286	5.32576	ALYREF;HDAC8
interleukin-12-mediated signaling pathway (GO:0035722)	2/47	0.0479153	0.287294	0.056401	0.331074	-1.73943	5.28495	PDCD4;SOD1
queuosine biosynthetic process (GO:0008616)	1/7	0.0510063	0.287294	0.0610147	0.331074	-1.69599	5.04694	PDCL3
regulation of apoptotic process (GO:0042981)	11/816	0.041853	0.287294	0.0593944	0.331074	-1.5746	4.99714	NPM1;DDRGK1;DCUN1D3;RPS6;SAP18;OXSR1;PARK7;ZNF622;ZNF830;CTNNBL1;SOD1
intraciliary transport (GO:0042073)	2/47	0.0479153	0.287294	0.056401	0.331074	-1.55556	4.72631	CLUAP1;DYNLL2
cellular response to interleukin-12 (GO:0071349)	2/47	0.0479153	0.287294	0.056401	0.331074	-1.39244	4.23067	PDCD4;SOD1
peptidyl-asparagine modification (GO:0018196)	2/46	0.0460963	0.287294	0.0543702	0.331074	-1.36805	4.20952	DAD1;STT3A
viral life cycle (GO:0019058)	3/108	0.0469698	0.287294	0.0565936	0.331074	-1.35747	4.15147	CHMP4B;HTATSF1;KPNB1
metaphase plate congression (GO:0051310)	2/45	0.0443037	0.287294	0.0523662	0.331074	-1.30705	4.07368	CHMP4B;KPNB1
protein N-linked glycosylation via asparagine (GO:0018279)	2/45	0.0443037	0.287294	0.0523662	0.331074	-1.29047	4.02199	DAD1;STT3A
peptide metabolic process (GO:0006518)	3/105	0.0438185	0.287294	0.0529579	0.331074	-1.18847	3.71718	SEC11A;SEC11C;SOD1
formation of translation preinitiation complex (GO:0001731)	1/8	0.0580788	0.291886	0.0683773	0.331074	-3.16085	8.99562	DENR
dorsal aorta morphogenesis (GO:0035912)	1/8	0.0580788	0.291886	0.0683773	0.331074	-3.05042	8.68137	HEY1
retinoic acid receptor signaling pathway (GO:0048384)	1/8	0.0580788	0.291886	0.0683773	0.331074	-2.99983	8.53739	SNW1
negative regulation of protein kinase activity by regulation of protein phosphorylation (GO:0044387)	1/8	0.0580788	0.291886	0.0683773	0.331074	-2.97454	8.4654	NPM1
posttranslational protein targeting to endoplasmic reticulum membrane (GO:0006620)	1/8	0.0580788	0.291886	0.0683773	0.331074	-2.93768	8.36049	CHMP4B
tRNA transcription (GO:0009304)	1/8	0.0580788	0.291886	0.0683773	0.331074	-2.91866	8.30638	GTF3C6
sulfur amino acid catabolic process (GO:0000098)	1/9	0.0650989	0.291886	0.0756826	0.331074	-3.03506	8.29131	BLMH
Notch signaling involved in heart development (GO:0061314)	1/10	0.072067	0.291886	0.0829312	0.331074	-3.11679	8.19766	HEY1
rRNA-containing ribonucleoprotein complex export from nucleus (GO:0071428)	1/8	0.0580788	0.291886	0.0683773	0.331074	-2.85232	8.11758	NPM1
negative regulation of biosynthetic process (GO:0009890)	1/9	0.0650989	0.291886	0.0756826	0.331074	-2.95115	8.0621	PARK7
dorsal aorta development (GO:0035907)	1/8	0.0580788	0.291886	0.0683773	0.331074	-2.83131	8.05779	HEY1
ribosome disassembly (GO:0032790)	1/9	0.0650989	0.291886	0.0756826	0.331074	-2.91664	7.96781	DENR
ribosomal large subunit export from nucleus (GO:0000055)	1/9	0.0650989	0.291886	0.0756826	0.331074	-2.9033	7.93138	NPM1
positive regulation of autophagy of mitochondrion (GO:1903599)	1/8	0.0580788	0.291886	0.0683773	0.331074	-2.77575	7.89967	PARK7
viral mRNA export from host cell nucleus (GO:0046784)	1/9	0.0650989	0.291886	0.0756826	0.331074	-2.84266	7.76571	ALYREF
myelin maintenance (GO:0043217)	1/9	0.0650989	0.291886	0.0756826	0.331074	-2.7752	7.58142	SOD1
rRNA pseudouridine synthesis (GO:0031118)	1/9	0.0650989	0.291886	0.0756826	0.331074	-2.77312	7.57574	DKC1
cellular response to superoxide (GO:0071451)	1/10	0.072067	0.291886	0.0829312	0.331074	-2.86971	7.54778	SOD1
replication fork protection (GO:0048478)	1/8	0.0580788	0.291886	0.0683773	0.331074	-2.62291	7.46469	ZNF830
cytoplasmic sequestering of NF-kappaB (GO:0007253)	1/8	0.0580788	0.291886	0.0683773	0.331074	-2.59959	7.39832	TMSB4X
modulation by symbiont of host cellular process (GO:0044068)	1/8	0.0580788	0.291886	0.0683773	0.331074	-2.59881	7.3961	KPNB1
removal of superoxide radicals (GO:0019430)	1/10	0.072067	0.291886	0.0829312	0.331074	-2.7914	7.34182	SOD1
ribosomal protein import into nucleus (GO:0006610)	1/8	0.0580788	0.291886	0.0683773	0.331074	-2.57001	7.31414	KPNB1
protein deglycosylation (GO:0006517)	1/11	0.0789836	0.291886	0.0901234	0.331074	-2.83923	7.20743	PARK7
amino sugar metabolic process (GO:0006040)	1/11	0.0789836	0.291886	0.0901234	0.331074	-2.83521	7.19722	GNE
response to UV-C (GO:0010225)	1/10	0.072067	0.291886	0.0829312	0.331074	-2.73598	7.19605	DCUN1D3
retrograde axonal transport (GO:0008090)	1/8	0.0580788	0.291886	0.0683773	0.331074	-2.51495	7.15743	SOD1
regulation of endodeoxyribonuclease activity (GO:0032071)	1/9	0.0650989	0.291886	0.0756826	0.331074	-2.59396	7.08631	NPM1
negative regulation of NIK/NF-kappaB signaling (GO:1901223)	1/10	0.072067	0.291886	0.0829312	0.331074	-2.69364	7.0847	TMSB4X
negative regulation of response to reactive oxygen species (GO:1901032)	1/10	0.072067	0.291886	0.0829312	0.331074	-2.6928	7.0825	PARK7
endosome to pigment granule transport (GO:0043485)	1/10	0.072067	0.291886	0.0829312	0.331074	-2.68372	7.05862	CD63
L-ascorbic acid metabolic process (GO:0019852)	1/10	0.072067	0.291886	0.0829312	0.331074	-2.67682	7.04045	RGN
negative regulation of alcohol biosynthetic process (GO:1902931)	1/10	0.072067	0.291886	0.0829312	0.331074	-2.66271	7.00336	SOD1
regulation of organ growth (GO:0046620)	1/10	0.072067	0.291886	0.0829312	0.331074	-2.65762	6.98995	SOD1
negative regulation of protein sumoylation (GO:0033234)	1/10	0.072067	0.291886	0.0829312	0.331074	-2.64944	6.96844	PARK7
positive regulation of intracellular steroid hormone receptor signaling pathway (GO:0033145)	1/11	0.0789836	0.291886	0.0901234	0.331074	-2.73244	6.93634	PARK7
negative regulation of centrosome duplication (GO:0010826)	1/11	0.0789836	0.291886	0.0901234	0.331074	-2.72132	6.9081	NPM1
microtubule anchoring at centrosome (GO:0034454)	1/10	0.072067	0.291886	0.0829312	0.331074	-2.61869	6.88756	CEP19
regulation of ATP biosynthetic process (GO:2001169)	1/9	0.0650989	0.291886	0.0756826	0.331074	-2.47919	6.77276	TMSB4X
positive regulation of smooth muscle cell apoptotic process (GO:0034393)	1/9	0.0650989	0.291886	0.0756826	0.331074	-2.46128	6.72384	PDCD4
positive regulation of establishment of protein localization to telomere (GO:1904851)	1/10	0.072067	0.291886	0.0829312	0.331074	-2.54965	6.70599	DKC1
nucleoside metabolic process (GO:0009116)	1/11	0.0789836	0.291886	0.0901234	0.331074	-2.6194	6.64938	OARD1
positive regulation of RNA polymerase II transcriptional preinitiation complex assembly (GO:0045899)	1/9	0.0650989	0.291886	0.0756826	0.331074	-2.42204	6.61664	PSMC2
protein maturation by iron-sulfur cluster transfer (GO:0097428)	1/8	0.0580788	0.291886	0.0683773	0.331074	-2.32369	6.61312	NFU1
peptidyl-cysteine modification (GO:0018198)	1/9	0.0650989	0.291886	0.0756826	0.331074	-2.41533	6.59832	PARK7
regulation of protein acetylation (GO:1901983)	1/10	0.072067	0.291886	0.0829312	0.331074	-2.50724	6.59445	PARK7
smooth muscle cell differentiation (GO:0051145)	1/11	0.0789836	0.291886	0.0901234	0.331074	-2.58452	6.56084	HEY1
negative regulation of mRNA polyadenylation (GO:1900364)	1/9	0.0650989	0.291886	0.0756826	0.331074	-2.38951	6.52777	RNF20
inner ear receptor stereocilium organization (GO:0060122)	1/8	0.0580788	0.291886	0.0683773	0.331074	-2.26478	6.44546	SOD1
mitotic DNA replication checkpoint (GO:0033314)	1/10	0.072067	0.291886	0.0829312	0.331074	-2.44559	6.43228	ZNF830
N-acetylneuraminate metabolic process (GO:0006054)	1/11	0.0789836	0.291886	0.0901234	0.331074	-2.52151	6.40088	GNE
regulation of cysteine-type endopeptidase activity involved in apoptotic signaling pathway (GO:2001267)	1/10	0.072067	0.291886	0.0829312	0.331074	-2.41214	6.34432	PARK7
negative regulation of autophagosome assembly (GO:1902902)	1/11	0.0789836	0.291886	0.0901234	0.331074	-2.49315	6.32889	CHMP4B
response to axon injury (GO:0048678)	1/12	0.0858489	0.291886	0.0972597	0.331074	-2.57658	6.32593	SOD1
regulation of hydrogen peroxide-induced cell death (GO:1903205)	1/12	0.0858489	0.291886	0.0972597	0.331074	-2.54867	6.2574	PARK7
negative regulation of nucleocytoplasmic transport (GO:0046823)	1/12	0.0858489	0.291886	0.0972597	0.331074	-2.53866	6.23282	PARK7
endosome to melanosome transport (GO:0035646)	1/10	0.072067	0.291886	0.0829312	0.331074	-2.3664	6.224	CD63
regulation of oxidative stress-induced cell death (GO:1903201)	1/10	0.072067	0.291886	0.0829312	0.331074	-2.34891	6.178	PARK7
UV-damage excision repair (GO:0070914)	1/12	0.0858489	0.291886	0.0972597	0.331074	-2.51125	6.16554	XPA
negative regulation of mRNA 3'-end processing (GO:0031441)	1/10	0.072067	0.291886	0.0829312	0.331074	-2.33268	6.13533	RNF20
regulation of establishment of protein localization to telomere (GO:0070203)	1/11	0.0789836	0.291886	0.0901234	0.331074	-2.40285	6.09966	DKC1
negative regulation of cytokine production involved in inflammatory response (GO:1900016)	1/10	0.072067	0.291886	0.0829312	0.331074	-2.30652	6.0665	PDCD4
homocysteine metabolic process (GO:0050667)	1/10	0.072067	0.291886	0.0829312	0.331074	-2.27871	5.99337	BLMH
positive regulation of circadian rhythm (GO:0042753)	1/11	0.0789836	0.291886	0.0901234	0.331074	-2.31692	5.88154	THRAP3
positive regulation of glucose import in response to insulin stimulus (GO:2001275)	1/11	0.0789836	0.291886	0.0901234	0.331074	-2.3153	5.87742	PTPN11
cytochrome complex assembly (GO:0017004)	1/11	0.0789836	0.291886	0.0901234	0.331074	-2.30182	5.84322	SCO1
negative regulation of interleukin-8 secretion (GO:2000483)	1/8	0.0580788	0.291886	0.0683773	0.331074	-2.04925	5.83208	TMSB4X
microtubule anchoring at microtubule organizing center (GO:0072393)	1/12	0.0858489	0.291886	0.0972597	0.331074	-2.34656	5.7612	CEP19
negative regulation of peptidyl-lysine acetylation (GO:2000757)	1/10	0.072067	0.291886	0.0829312	0.331074	-2.16163	5.68542	SET
translocation of molecules into host (GO:0044417)	1/9	0.0650989	0.291886	0.0756826	0.331074	-2.05857	5.62369	ALYREF
establishment of protein localization to organelle (GO:0072594)	2/63	0.0802205	0.291886	0.0921258	0.331074	-2.2144	5.58687	RPAIN;KPNB1
intrinsic apoptotic signaling pathway in response to oxidative stress (GO:0008631)	1/12	0.0858489	0.291886	0.0972597	0.331074	-2.26867	5.56996	ZNF622
positive regulation of protein localization to chromosome, telomeric region (GO:1904816)	1/12	0.0858489	0.291886	0.0972597	0.331074	-2.26699	5.56583	DKC1
regulation of symbiosis, encompassing mutualism through parasitism (GO:0043903)	1/12	0.0858489	0.291886	0.0972597	0.331074	-2.26653	5.5647	CHMP4B
vasodilation (GO:0042311)	1/10	0.072067	0.291886	0.0829312	0.331074	-2.10473	5.53578	SOD1
establishment of spindle localization (GO:0051293)	1/11	0.0789836	0.291886	0.0901234	0.331074	-2.16616	5.49882	KPNB1
heart process (GO:0003015)	1/12	0.0858489	0.291886	0.0972597	0.331074	-2.23374	5.4842	SOD1
endonucleolytic cleavage of tricistronic rRNA transcript (SSU-rRNA, 5.8S rRNA, LSU-rRNA) (GO:0000479)	1/12	0.0858489	0.291886	0.0972597	0.331074	-2.22905	5.47268	BMS1
regulation of vascular endothelial growth factor signaling pathway (GO:1900746)	1/12	0.0858489	0.291886	0.0972597	0.331074	-2.20546	5.41478	CD63
regulation of RNA polymerase II transcriptional preinitiation complex assembly (GO:0045898)	1/12	0.0858489	0.291886	0.0972597	0.331074	-2.19526	5.38972	PSMC2
sequestering of actin monomers (GO:0042989)	1/11	0.0789836	0.291886	0.0901234	0.331074	-2.10495	5.34344	TMSB4X
pulmonary valve development (GO:0003177)	1/11	0.0789836	0.291886	0.0901234	0.331074	-2.09863	5.32741	HEY1
negative regulation of histone acetylation (GO:0035067)	1/12	0.0858489	0.291886	0.0972597	0.331074	-2.1673	5.32109	SET
chromatin remodeling (GO:0006338)	3/117	0.0570714	0.291886	0.0681883	0.331074	-1.81633	5.20097	NPM1;HMGB3;HNRNPC
positive regulation of superoxide anion generation (GO:0032930)	1/12	0.0858489	0.291886	0.0972597	0.331074	-2.10524	5.16873	SOD1
regulation of integrin-mediated signaling pathway (GO:2001044)	1/12	0.0858489	0.291886	0.0972597	0.331074	-2.09207	5.13637	CD63
RNA metabolic process (GO:0016070)	4/192	0.0556452	0.291886	0.0681962	0.331074	-1.74094	5.02915	DKC1;NCBP2;HNRNPH2;HNRNPC
positive regulation of endothelial cell apoptotic process (GO:2000353)	1/12	0.0858489	0.291886	0.0972597	0.331074	-2.01679	4.95155	PDCD4
regulation of mRNA polyadenylation (GO:1900363)	1/12	0.0858489	0.291886	0.0972597	0.331074	-2.00146	4.91391	RNF20
negative regulation of oxidative stress-induced neuron death (GO:1903204)	1/11	0.0789836	0.291886	0.0901234	0.331074	-1.90948	4.84724	PARK7
snoRNA 3'-end processing (GO:0031126)	1/9	0.0650989	0.291886	0.0756826	0.331074	-1.73966	4.75249	DKC1
endodermal cell fate commitment (GO:0001711)	1/9	0.0650989	0.291886	0.0756826	0.331074	-1.73258	4.73314	LEO1
positive regulation of cellular amide metabolic process (GO:0034250)	2/62	0.0780425	0.291886	0.0897342	0.331074	-1.80862	4.61288	RPS4X;NPM1
nucleosome assembly (GO:0006334)	2/61	0.0758838	0.291886	0.0873615	0.331074	-1.77512	4.57723	NPM1;NAP1L4
positive regulation of protein homodimerization activity (GO:0090073)	1/9	0.0650989	0.291886	0.0756826	0.331074	-1.66718	4.55447	PARK7
Notch signaling pathway (GO:0007219)	2/56	0.0653926	0.291886	0.0757995	0.331074	-1.66843	4.55039	SNW1;HEY1
glutathione metabolic process (GO:0006749)	2/50	0.0535253	0.291886	0.0626491	0.331074	-1.43861	4.21166	PARK7;SOD1
negative regulation of JUN kinase activity (GO:0043508)	1/12	0.0858489	0.291886	0.0972597	0.331074	-1.69447	4.16021	PDCD4
UV protection (GO:0009650)	1/11	0.0789836	0.291886	0.0901234	0.331074	-1.55568	3.94912	XPA
DNA replication (GO:0006260)	3/121	0.0618652	0.291886	0.0736623	0.331074	-1.35164	3.76133	RPAIN;SET;RHNO1
protein import (GO:0017038)	2/57	0.0674491	0.291886	0.0780703	0.331074	-1.36879	3.69078	RPAIN;KPNB1
mitochondrial respiratory chain complex I biogenesis (GO:0097031)	2/65	0.0846325	0.291886	0.0969644	0.331074	-1.38891	3.42981	TIMMDC1;NDUFS6
NADH dehydrogenase complex assembly (GO:0010257)	2/65	0.0846325	0.291886	0.0969644	0.331074	-1.38098	3.41024	TIMMDC1;NDUFS6
positive regulation of protein binding (GO:0032092)	2/61	0.0758838	0.291886	0.0873615	0.331074	-1.31464	3.38986	RPL11;PARK7
regulation of translation (GO:0006417)	4/214	0.0762673	0.291886	0.0922035	0.331074	-1.29567	3.33443	RPS4X;NPM1;NCBP2;EIF3B
mitochondrial respiratory chain complex I assembly (GO:0032981)	2/65	0.0846325	0.291886	0.0969644	0.331074	-1.26072	3.11327	TIMMDC1;NDUFS6
carbohydrate homeostasis (GO:0033500)	2/64	0.0824173	0.291886	0.094536	0.331074	-1.22128	3.04828	RPS6;PARK7
response to reactive oxygen species (GO:0000302)	2/61	0.0758838	0.291886	0.0873615	0.331074	-1.15521	2.97877	APTX;SOD1
positive regulation of transferase activity (GO:0051347)	3/138	0.0842122	0.291886	0.098981	0.331074	-1.05146	2.60175	DKC1;DCUN1D3;ZNF622
ribosomal subunit export from nucleus (GO:0000054)	1/13	0.0926635	0.293264	0.10434	0.331074	-2.87427	6.83726	NPM1
nucleotide metabolic process (GO:0009117)	1/14	0.0994275	0.293264	0.111366	0.331074	-2.63174	6.07491	PARK7
regulation of endothelial cell chemotaxis (GO:2001026)	1/14	0.0994275	0.293264	0.111366	0.331074	-2.54133	5.86622	TMSB4X
regulation of T cell differentiation in thymus (GO:0033081)	1/13	0.0926635	0.293264	0.10434	0.331074	-2.42209	5.76163	SOD1
protein neddylation (GO:0045116)	1/14	0.0994275	0.293264	0.111366	0.331074	-2.46092	5.6806	DCUN1D3
protein localization to kinetochore (GO:0034501)	1/13	0.0926635	0.293264	0.10434	0.331074	-2.36675	5.62998	IK
cytoplasmic translational initiation (GO:0002183)	1/13	0.0926635	0.293264	0.10434	0.331074	-2.31962	5.51786	DENR
positive regulation of lyase activity (GO:0051349)	1/13	0.0926635	0.293264	0.10434	0.331074	-2.24921	5.35039	PARK7
exit from mitosis (GO:0010458)	1/13	0.0926635	0.293264	0.10434	0.331074	-2.23881	5.32564	CHMP4B
regulation of glucose import in response to insulin stimulus (GO:2001273)	1/14	0.0994275	0.293264	0.111366	0.331074	-2.28661	5.27823	PTPN11
pre-mRNA cleavage required for polyadenylation (GO:0098789)	1/13	0.0926635	0.293264	0.10434	0.331074	-2.21323	5.26478	NCBP2
regulation of sister chromatid cohesion (GO:0007063)	1/13	0.0926635	0.293264	0.10434	0.331074	-2.2099	5.25686	HDAC8
positive regulation of peptidase activity (GO:0010952)	1/13	0.0926635	0.293264	0.10434	0.331074	-2.1954	5.22238	DDRGK1
modulation by virus of host process (GO:0019054)	1/14	0.0994275	0.293264	0.111366	0.331074	-2.25818	5.21261	KPNB1
pulmonary valve morphogenesis (GO:0003184)	1/13	0.0926635	0.293264	0.10434	0.331074	-2.16451	5.14889	HEY1
positive regulation of endothelial cell chemotaxis (GO:2001028)	1/14	0.0994275	0.293264	0.111366	0.331074	-2.20898	5.09904	TMSB4X
regulation of vasculogenesis (GO:2001212)	1/13	0.0926635	0.293264	0.10434	0.331074	-2.14171	5.09465	HEY1
negative regulation of reactive oxygen species biosynthetic process (GO:1903427)	1/14	0.0994275	0.293264	0.111366	0.331074	-2.20198	5.0829	PARK7
negative regulation of histone modification (GO:0031057)	1/13	0.0926635	0.293264	0.10434	0.331074	-2.12323	5.0507	SET
mitochondrion transport along microtubule (GO:0047497)	1/13	0.0926635	0.293264	0.10434	0.331074	-2.11712	5.03616	UXT
negative regulation of vascular smooth muscle cell proliferation (GO:1904706)	1/13	0.0926635	0.293264	0.10434	0.331074	-2.06605	4.91467	PDCD4
mRNA cleavage involved in mRNA processing (GO:0098787)	1/14	0.0994275	0.293264	0.111366	0.331074	-2.0863	4.81587	NCBP2
peptidyl-arginine modification (GO:0018195)	1/13	0.0926635	0.293264	0.10434	0.331074	-1.99921	4.75568	PARK7
regulation of retinoic acid receptor signaling pathway (GO:0048385)	1/14	0.0994275	0.293264	0.111366	0.331074	-2.02957	4.6849	SNW1
regulation of superoxide anion generation (GO:0032928)	1/14	0.0994275	0.293264	0.111366	0.331074	-2.00592	4.63032	SOD1
positive regulation of histone H3-K4 methylation (GO:0051571)	1/14	0.0994275	0.293264	0.111366	0.331074	-2.00278	4.62306	SNW1
mRNA modification (GO:0016556)	1/14	0.0994275	0.293264	0.111366	0.331074	-1.9873	4.58733	DKC1
negative regulation of mRNA splicing, via spliceosome (GO:0048025)	1/14	0.0994275	0.293264	0.111366	0.331074	-1.98085	4.57245	SAP18
myelination in peripheral nervous system (GO:0022011)	1/14	0.0994275	0.293264	0.111366	0.331074	-1.9546	4.51186	SOD1
copper ion homeostasis (GO:0055070)	1/14	0.0994275	0.293264	0.111366	0.331074	-1.90624	4.40023	CUTC
placenta development (GO:0001890)	1/14	0.0994275	0.293264	0.111366	0.331074	-1.87155	4.32016	SOD1
ribonucleoprotein complex disassembly (GO:0032988)	1/14	0.0994275	0.293264	0.111366	0.331074	-1.8151	4.18984	DENR
chromatin assembly or disassembly (GO:0006333)	1/14	0.0994275	0.293264	0.111366	0.331074	-1.79734	4.14886	HDAC8
mitotic DNA integrity checkpoint (GO:0044774)	1/14	0.0994275	0.293264	0.111366	0.331074	-1.73516	4.00531	ZNF830
chromatin assembly (GO:0031497)	2/66	0.0868657	0.293264	0.0994105	0.331074	-1.62825	3.97844	NPM1;NAP1L4
positive regulation of establishment of protein localization (GO:1904951)	1/13	0.0926635	0.293264	0.10434	0.331074	-1.67088	3.97466	DKC1
cellular response to light stimulus (GO:0071482)	2/67	0.0891166	0.293264	0.101874	0.331074	-1.47675	3.57051	NPM1;RHNO1
regulation of Notch signaling pathway (GO:0008593)	2/71	0.0982887	0.293264	0.111892	0.331074	-1.21264	2.81313	SNW1;HEY1
positive regulation of cellular protein localization (GO:1903829)	2/67	0.0891166	0.293264	0.101874	0.331074	-1.10383	2.66884	DDRGK1;PARK7
snRNA transcription (GO:0009301)	2/71	0.0982887	0.293264	0.111892	0.331074	-1.09656	2.54385	NCBP2;PHAX
snRNA transcription from RNA polymerase II promoter (GO:0042795)	2/71	0.0982887	0.293264	0.111892	0.331074	-1.05711	2.45233	NCBP2;PHAX
negative regulation of gene expression (GO:0010629)	8/619	0.0919845	0.293264	0.118997	0.334608	-0.982781	2.34505	SET;SNW1;HEY1;DDRGK1;ZNF418;PDCD4;PARK7;PFDN5
negative regulation of ubiquitin-protein ligase activity involved in mitotic cell cycle (GO:0051436)	2/72	0.100622	0.295854	0.114436	0.334608	-1.27659	2.93154	CDC26;PSMC2
metallo-sulfur cluster assembly (GO:0031163)	1/15	0.106141	0.298923	0.118337	0.334608	-2.62166	5.88033	NFU1
cell surface receptor signaling pathway involved in heart development (GO:0061311)	1/15	0.106141	0.298923	0.118337	0.334608	-2.22098	4.98162	HEY1
copper ion transport (GO:0006825)	1/15	0.106141	0.298923	0.118337	0.334608	-2.14714	4.816	CUTC
negative regulation of endoplasmic reticulum stress-induced intrinsic apoptotic signaling pathway (GO:1902236)	1/15	0.106141	0.298923	0.118337	0.334608	-2.13234	4.78281	PARK7
negative regulation of hydrogen peroxide-induced cell death (GO:1903206)	1/15	0.106141	0.298923	0.118337	0.334608	-2.12626	4.76917	PARK7
negative regulation of hemopoiesis (GO:1903707)	1/15	0.106141	0.298923	0.118337	0.334608	-2.12358	4.76315	LEO1
response to ethanol (GO:0045471)	1/15	0.106141	0.298923	0.118337	0.334608	-1.97819	4.43704	SOD1
thymus development (GO:0048538)	1/15	0.106141	0.298923	0.118337	0.334608	-1.96066	4.39773	SOD1
interleukin-6-mediated signaling pathway (GO:0070102)	1/15	0.106141	0.298923	0.118337	0.334608	-1.46361	3.28286	PTPN11
glycoprotein biosynthetic process (GO:0009101)	2/73	0.102971	0.298923	0.116995	0.334608	-1.37845	3.13365	B3GALNT2;DAD1
transcription-coupled nucleotide-excision repair (GO:0006283)	2/74	0.105335	0.298923	0.119568	0.334608	-1.30812	2.94407	XPA;ZNF830
regulation of neuron death (GO:1901214)	2/73	0.102971	0.298923	0.116995	0.334608	-1.28069	2.9114	CHMP4B;PARK7
protein N-linked glycosylation (GO:0006487)	2/74	0.105335	0.298923	0.119568	0.334608	-1.21699	2.73897	DAD1;STT3A
regulation of ubiquitin-protein ligase activity involved in mitotic cell cycle (GO:0051439)	2/73	0.102971	0.298923	0.116995	0.334608	-1.10692	2.51638	CDC26;PSMC2
positive regulation of viral release from host cell (GO:1902188)	1/16	0.112806	0.300494	0.125254	0.334608	-2.4986	5.45217	CHMP4B
regulation of centriole replication (GO:0046599)	1/16	0.112806	0.300494	0.125254	0.334608	-2.28179	4.97907	NPM1
protein localization to chromosome, centromeric region (GO:0071459)	1/16	0.112806	0.300494	0.125254	0.334608	-2.18725	4.77277	IK
positive regulation of cellular response to insulin stimulus (GO:1900078)	1/16	0.112806	0.300494	0.125254	0.334608	-2.08304	4.54538	PTPN11
mesenchyme morphogenesis (GO:0072132)	1/16	0.112806	0.300494	0.125254	0.334608	-2.06905	4.51484	HEY1
positive regulation of telomerase RNA localization to Cajal body (GO:1904874)	1/16	0.112806	0.300494	0.125254	0.334608	-2.05198	4.4776	DKC1
pseudouridine synthesis (GO:0001522)	1/16	0.112806	0.300494	0.125254	0.334608	-2.01287	4.39227	DKC1
transport along microtubule (GO:0010970)	1/16	0.112806	0.300494	0.125254	0.334608	-1.96437	4.28643	DYNLL2
negative regulation of DNA-dependent DNA replication (GO:2000104)	1/16	0.112806	0.300494	0.125254	0.334608	-1.9603	4.27754	ZNF830
apoptotic DNA fragmentation (GO:0006309)	1/16	0.112806	0.300494	0.125254	0.334608	-1.91884	4.18707	KPNB1
atrioventricular valve morphogenesis (GO:0003181)	1/16	0.112806	0.300494	0.125254	0.334608	-1.90462	4.15604	HEY1
positive regulation of transcription elongation from RNA polymerase II promoter (GO:0032968)	1/16	0.112806	0.300494	0.125254	0.334608	-1.87637	4.0944	LEO1
positive regulation of acute inflammatory response (GO:0002675)	1/16	0.112806	0.300494	0.125254	0.334608	-1.81549	3.96156	PARK7
regulation of RNA export from nucleus (GO:0046831)	1/16	0.112806	0.300494	0.125254	0.334608	-1.78643	3.89814	NCBP2
endocardial cushion morphogenesis (GO:0003203)	1/16	0.112806	0.300494	0.125254	0.334608	-1.73917	3.79502	HEY1
negative regulation of mRNA processing (GO:0050686)	1/16	0.112806	0.300494	0.125254	0.334608	-1.35139	2.94886	SAP18
positive regulation of ubiquitin-protein ligase activity involved in regulation of mitotic cell cycle transition (GO:0051437)	2/77	0.112513	0.300494	0.127371	0.335651	-1.21256	2.64905	CDC26;PSMC2
glucose homeostasis (GO:0042593)	2/75	0.107713	0.300494	0.122155	0.334608	-1.0705	2.38538	RPS6;PARK7
regulation of defense response (GO:0031347)	2/76	0.110106	0.300494	0.124756	0.334608	-1.05501	2.32768	TMSB4X;PARK7
genitalia development (GO:0048806)	1/17	0.119421	0.301959	0.132117	0.335651	-2.09336	4.44861	PTPN11
regulation of reactive oxygen species biosynthetic process (GO:1903426)	1/17	0.119421	0.301959	0.132117	0.335651	-1.96292	4.17141	PARK7
positive regulation of epithelial cell apoptotic process (GO:1904037)	1/17	0.119421	0.301959	0.132117	0.335651	-1.92919	4.09973	PDCD4
peptidyl-threonine dephosphorylation (GO:0035970)	1/17	0.119421	0.301959	0.132117	0.335651	-1.92308	4.08674	PPM1G
negative regulation of NF-kappaB import into nucleus (GO:0042347)	1/17	0.119421	0.301959	0.132117	0.335651	-1.92186	4.08416	TMSB4X
regulation of histone H3-K4 methylation (GO:0051569)	1/17	0.119421	0.301959	0.132117	0.335651	-1.87443	3.98335	SNW1
regulation of protein homodimerization activity (GO:0043496)	1/17	0.119421	0.301959	0.132117	0.335651	-1.85628	3.94479	PARK7
negative regulation of steroid biosynthetic process (GO:0010894)	1/17	0.119421	0.301959	0.132117	0.335651	-1.82264	3.8733	SOD1
cellular response to dsRNA (GO:0071359)	1/17	0.119421	0.301959	0.132117	0.335651	-1.79842	3.82184	NPM1
cytoplasmic sequestering of transcription factor (GO:0042994)	1/17	0.119421	0.301959	0.132117	0.335651	-1.77218	3.76607	TMSB4X
cardiac ventricle development (GO:0003231)	1/17	0.119421	0.301959	0.132117	0.335651	-1.7438	3.70576	HEY1
rRNA transcription (GO:0009303)	1/17	0.119421	0.301959	0.132117	0.335651	-1.70707	3.62769	GTF3C6
positive regulation of cellular biosynthetic process (GO:0031328)	3/160	0.11742	0.301959	0.136119	0.335651	-1.41449	3.02983	RPS4X;NPM1;PARK7
aorta morphogenesis (GO:0035909)	1/17	0.119421	0.301959	0.132117	0.335651	-1.33734	2.84199	HEY1
negative regulation of mitotic cell cycle phase transition (GO:1901991)	2/80	0.119815	0.301959	0.135291	0.335651	-1.27307	2.70121	DCUN1D3;PSMC2
fibroblast growth factor receptor signaling pathway (GO:0008543)	2/79	0.117368	0.301959	0.132638	0.335651	-1.21691	2.60716	NCBP2;PTPN11
anaphase-promoting complex-dependent catabolic process (GO:0031145)	2/80	0.119815	0.301959	0.135291	0.335651	-1.19569	2.53702	CDC26;PSMC2
positive regulation of translation (GO:0045727)	2/79	0.117368	0.301959	0.132638	0.335651	-1.11273	2.38397	RPS4X;NPM1
response to ionizing radiation (GO:0010212)	2/78	0.114934	0.301959	0.129998	0.335651	-0.986747	2.13473	DCUN1D3;RHNO1
negative regulation of nucleic acid-templated transcription (GO:1903507)	6/445	0.115884	0.301959	0.143044	0.337164	-0.906979	1.95469	SET;SNW1;HEY1;ZNF418;PDCD4;PFDN5
positive regulation of cell cycle G2/M phase transition (GO:1902751)	1/18	0.125987	0.302045	0.138927	0.335651	-2.50192	5.18292	NPM1
purine-containing compound metabolic process (GO:0072521)	1/18	0.125987	0.302045	0.138927	0.335651	-2.16784	4.49085	OARD1
negative regulation of reactive oxygen species metabolic process (GO:2000378)	1/18	0.125987	0.302045	0.138927	0.335651	-2.08193	4.31289	PARK7
virion assembly (GO:0019068)	1/18	0.125987	0.302045	0.138927	0.335651	-2.0098	4.16346	CHMP4B
DNA replication checkpoint (GO:0000076)	1/18	0.125987	0.302045	0.138927	0.335651	-1.95027	4.04013	ZNF830
negative regulation of interleukin-8 production (GO:0032717)	1/18	0.125987	0.302045	0.138927	0.335651	-1.9003	3.93663	TMSB4X
3'-UTR-mediated mRNA stabilization (GO:0070935)	1/18	0.125987	0.302045	0.138927	0.335651	-1.8564	3.84568	HNRNPC
regulation of protein sumoylation (GO:0033233)	1/18	0.125987	0.302045	0.138927	0.335651	-1.85029	3.83303	PARK7
regulation of multicellular organism growth (GO:0040014)	1/18	0.125987	0.302045	0.138927	0.335651	-1.79781	3.72432	SOD1
positive regulation of transcription of Notch receptor target (GO:0007221)	1/18	0.125987	0.302045	0.138927	0.335651	-1.79005	3.70823	SNW1
spindle assembly checkpoint (GO:0071173)	1/18	0.125987	0.302045	0.138927	0.335651	-1.75253	3.63051	IK
positive regulation of transcription initiation from RNA polymerase II promoter (GO:0060261)	1/18	0.125987	0.302045	0.138927	0.335651	-1.72392	3.57123	PSMC2
mRNA cis splicing, via spliceosome (GO:0045292)	1/18	0.125987	0.302045	0.138927	0.335651	-1.61515	3.34591	NCBP2
positive regulation of cation transmembrane transport (GO:1904064)	1/18	0.125987	0.302045	0.138927	0.335651	-1.61474	3.34506	TMSB4X
mitotic spindle checkpoint (GO:0071174)	1/18	0.125987	0.302045	0.138927	0.335651	-1.61422	3.34399	IK
mitotic spindle assembly checkpoint (GO:0007094)	1/18	0.125987	0.302045	0.138927	0.335651	-1.60837	3.33188	IK
BMP signaling pathway (GO:0030509)	2/82	0.124746	0.302045	0.140631	0.337164	-1.22286	2.54536	PDCD4;ZCCHC18
positive regulation by host of viral transcription (GO:0043923)	1/18	0.125987	0.302045	0.138927	0.335651	-1.21254	2.51187	SNW1
negative regulation of cell death (GO:0060548)	2/82	0.124746	0.302045	0.140631	0.337164	-1.17217	2.43984	CHMP4B;PARK7
positive regulation of ubiquitin protein ligase activity (GO:1904668)	2/83	0.12723	0.304247	0.143319	0.337164	-1.5015	3.09572	CDC26;PSMC2
iron-sulfur cluster assembly (GO:0016226)	1/19	0.132504	0.30515	0.145684	0.337164	-2.34543	4.74044	NFU1
nuclear envelope reassembly (GO:0031468)	1/19	0.132504	0.30515	0.145684	0.337164	-2.01802	4.07871	CHMP4B
tRNA metabolic process (GO:0006399)	1/19	0.132504	0.30515	0.145684	0.337164	-1.99684	4.03591	THG1L
establishment of mitotic spindle localization (GO:0040001)	1/19	0.132504	0.30515	0.145684	0.337164	-1.96355	3.96861	KPNB1
modulation by virus of host morphology or physiology (GO:0019048)	1/19	0.132504	0.30515	0.145684	0.337164	-1.95296	3.9472	KPNB1
insulin secretion (GO:0030073)	1/19	0.132504	0.30515	0.145684	0.337164	-1.93317	3.90721	PARK7
regulation of telomerase RNA localization to Cajal body (GO:1904872)	1/19	0.132504	0.30515	0.145684	0.337164	-1.80818	3.6546	DKC1
negative regulation of RNA splicing (GO:0033119)	1/19	0.132504	0.30515	0.145684	0.337164	-1.77826	3.59412	SAP18
heart trabecula morphogenesis (GO:0061384)	1/19	0.132504	0.30515	0.145684	0.337164	-1.73835	3.51346	HEY1
regulation of oxidative stress-induced intrinsic apoptotic signaling pathway (GO:1902175)	1/19	0.132504	0.30515	0.145684	0.337164	-1.7117	3.45958	SOD1
regulation of viral process (GO:0050792)	1/19	0.132504	0.30515	0.145684	0.337164	-1.52024	3.07263	CHMP4B
negative regulation of oxidative stress-induced intrinsic apoptotic signaling pathway (GO:1902176)	1/19	0.132504	0.30515	0.145684	0.337164	-1.25038	2.52719	PARK7
DNA conformation change (GO:0071103)	1/19	0.132504	0.30515	0.145684	0.337164	-1.24736	2.52109	HMGB3
regulation of protein phosphorylation (GO:0001932)	4/262	0.132381	0.30515	0.156155	0.349067	-0.894973	1.8097	PDCL3;NPM1;PARK7;SOD1
regulation of inflammatory response (GO:0050727)	3/167	0.128876	0.30515	0.148819	0.34357	-0.765938	1.56934	TMSB4X;PDCD4;PARK7
chromatin disassembly (GO:0031498)	1/20	0.138973	0.313107	0.152388	0.344161	-1.8362	3.6237	SET
nucleosome disassembly (GO:0006337)	1/20	0.138973	0.313107	0.152388	0.344161	-1.82789	3.6073	SET
endocardial cushion development (GO:0003197)	1/20	0.138973	0.313107	0.152388	0.344161	-1.8263	3.60416	HEY1
positive regulation of transforming growth factor beta receptor signaling pathway (GO:0030511)	1/20	0.138973	0.313107	0.152388	0.344161	-1.80944	3.5709	SNW1
positive regulation of cellular response to transforming growth factor beta stimulus (GO:1903846)	1/20	0.138973	0.313107	0.152388	0.344161	-1.80305	3.55828	SNW1
positive regulation of oxidoreductase activity (GO:0051353)	1/20	0.138973	0.313107	0.152388	0.344161	-1.74667	3.44702	PARK7
production of small RNA involved in gene silencing by RNA (GO:0070918)	1/20	0.138973	0.313107	0.152388	0.344161	-1.61777	3.19264	SNIP1
regulation of mitotic spindle assembly (GO:1901673)	1/20	0.138973	0.313107	0.152388	0.344161	-1.58298	3.12398	CHMP4B
protein import into mitochondrial matrix (GO:0030150)	1/20	0.138973	0.313107	0.152388	0.344161	-1.46758	2.89624	GRPEL1
positive regulation of protein ubiquitination involved in ubiquitin-dependent protein catabolic process (GO:2000060)	2/88	0.139821	0.313507	0.156912	0.349067	-1.38235	2.71963	CDC26;PSMC2
cellular response to BMP stimulus (GO:0071773)	2/88	0.139821	0.313507	0.156912	0.349067	-1.19855	2.35802	PDCD4;ZCCHC18
negative regulation of telomere maintenance via telomerase (GO:0032211)	1/21	0.145394	0.319116	0.15904	0.349067	-1.95731	3.77431	HNRNPC
negative regulation of intracellular protein transport (GO:0090317)	1/21	0.145394	0.319116	0.15904	0.349067	-1.84018	3.54843	PARK7
telomere maintenance via telomerase (GO:0007004)	1/21	0.145394	0.319116	0.15904	0.349067	-1.75145	3.37733	DKC1
regulation of endoplasmic reticulum stress-induced intrinsic apoptotic signaling pathway (GO:1902235)	1/21	0.145394	0.319116	0.15904	0.349067	-1.74129	3.35774	PARK7
steroid hormone mediated signaling pathway (GO:0043401)	1/21	0.145394	0.319116	0.15904	0.349067	-1.73795	3.3513	THRAP3
mitochondrial respiratory chain complex IV assembly (GO:0033617)	1/21	0.145394	0.319116	0.15904	0.349067	-1.69498	3.26845	SCO1
organelle disassembly (GO:1903008)	1/21	0.145394	0.319116	0.15904	0.349067	-1.69049	3.2598	DENR
intrinsic apoptotic signaling pathway in response to DNA damage by p53 class mediator (GO:0042771)	1/21	0.145394	0.319116	0.15904	0.349067	-1.65511	3.19157	SNW1
viral budding via host ESCRT complex (GO:0039702)	1/21	0.145394	0.319116	0.15904	0.349067	-1.39717	2.69418	CHMP4B
protein tetramerization (GO:0051262)	2/91	0.1475	0.32298	0.165183	0.356852	-1.4017	2.68275	CUTC;THG1L
protein-DNA complex disassembly (GO:0032986)	1/22	0.151767	0.325464	0.16564	0.356852	-1.77987	3.35577	SET
nucleotide-excision repair, preincision complex stabilization (GO:0006293)	1/22	0.151767	0.325464	0.16564	0.356852	-1.74096	3.28242	XPA
negative regulation of macroautophagy (GO:0016242)	1/22	0.151767	0.325464	0.16564	0.356852	-1.71378	3.23117	CHMP4B
ventricular septum morphogenesis (GO:0060412)	1/22	0.151767	0.325464	0.16564	0.356852	-1.69279	3.1916	HEY1
RNA-dependent DNA biosynthetic process (GO:0006278)	1/22	0.151767	0.325464	0.16564	0.356852	-1.64525	3.10197	DKC1
mitochondrial respiratory chain complex IV biogenesis (GO:0097034)	1/22	0.151767	0.325464	0.16564	0.356852	-1.60215	3.0207	SCO1
positive regulation of receptor internalization (GO:0002092)	1/22	0.151767	0.325464	0.16564	0.356852	-1.38877	2.61839	CD63
positive regulation of cellular protein metabolic process (GO:0032270)	2/92	0.150079	0.325464	0.167957	0.360172	-1.09197	2.07103	RPS4X;NPM1
organelle assembly (GO:0070925)	5/377	0.15118	0.325464	0.180708	0.364141	-0.867176	1.63834	NPM1;CEP19;CHMP4B;CLUAP1;DYNLL2
positive regulation of macromolecule metabolic process (GO:0010604)	4/277	0.152655	0.32662	0.178878	0.361745	-1.16948	2.19813	CD63;DDRGK1;RPL11;PARK7
DNA catabolic process, endonucleolytic (GO:0000737)	1/23	0.158094	0.327755	0.172189	0.360172	-1.75187	3.23144	KPNB1
negative regulation of myeloid cell differentiation (GO:0045638)	1/23	0.158094	0.327755	0.172189	0.360172	-1.7421	3.21342	LEO1
nucleotide-excision repair, DNA duplex unwinding (GO:0000717)	1/23	0.158094	0.327755	0.172189	0.360172	-1.6499	3.04336	XPA
regulation of cytokine production involved in inflammatory response (GO:1900015)	1/23	0.158094	0.327755	0.172189	0.360172	-1.64472	3.0338	PDCD4
negative regulation of response to endoplasmic reticulum stress (GO:1903573)	1/23	0.158094	0.327755	0.172189	0.360172	-1.63522	3.01627	PARK7
positive regulation of proteolysis involved in cellular protein catabolic process (GO:1903052)	1/23	0.158094	0.327755	0.172189	0.360172	-1.6279	3.00276	DDRGK1
negative regulation of cell cycle G1/S phase transition (GO:1902807)	1/23	0.158094	0.327755	0.172189	0.360172	-1.58837	2.92986	DCUN1D3
negative regulation of actin filament polymerization (GO:0030837)	1/23	0.158094	0.327755	0.172189	0.360172	-1.57624	2.90747	TMSB4X
nucleotide-excision repair, DNA incision, 3'-to lesion (GO:0006295)	1/23	0.158094	0.327755	0.172189	0.360172	-1.5631	2.88324	XPA
rRNA modification (GO:0000154)	1/23	0.158094	0.327755	0.172189	0.360172	-1.53536	2.83208	DKC1
NLS-bearing protein import into nucleus (GO:0006607)	1/23	0.158094	0.327755	0.172189	0.360172	-1.50477	2.77564	KPNB1
cellular response to fibroblast growth factor stimulus (GO:0044344)	2/95	0.157869	0.327755	0.176327	0.361745	-1.34588	2.48449	NCBP2;PTPN11
viral genome replication (GO:0019079)	1/23	0.158094	0.327755	0.172189	0.360172	-1.23207	2.27263	HTATSF1
negative regulation of apoptotic process (GO:0043066)	6/486	0.155639	0.327755	0.189035	0.367726	-0.737409	1.37174	NPM1;SET;DDRGK1;PARK7;ZNF830;SOD1
TOR signaling (GO:0031929)	1/24	0.164373	0.329098	0.178687	0.361745	-1.83147	3.30693	RPS6
cellular response to interleukin-6 (GO:0071354)	1/24	0.164373	0.329098	0.178687	0.361745	-1.75195	3.16335	PTPN11
positive regulation of ion transmembrane transporter activity (GO:0032414)	1/24	0.164373	0.329098	0.178687	0.361745	-1.73508	3.13289	TMSB4X
positive regulation of ATP metabolic process (GO:1903580)	1/24	0.164373	0.329098	0.178687	0.361745	-1.72959	3.12298	TMSB4X
nucleotide-excision repair, DNA damage recognition (GO:0000715)	1/24	0.164373	0.329098	0.178687	0.361745	-1.67754	3.02899	XPA
apoptotic nuclear changes (GO:0030262)	1/24	0.164373	0.329098	0.178687	0.361745	-1.6561	2.99029	KPNB1
regulation of interleukin-8 secretion (GO:2000482)	1/24	0.164373	0.329098	0.178687	0.361745	-1.60331	2.89495	TMSB4X
mitotic G2/M transition checkpoint (GO:0044818)	1/24	0.164373	0.329098	0.178687	0.361745	-1.5747	2.8433	ZNF830
regulation of transcription elongation from RNA polymerase II promoter (GO:0034243)	1/24	0.164373	0.329098	0.178687	0.361745	-1.56093	2.81843	LEO1
positive regulation of monooxygenase activity (GO:0032770)	1/24	0.164373	0.329098	0.178687	0.361745	-1.51989	2.74434	PARK7
viral budding (GO:0046755)	1/24	0.164373	0.329098	0.178687	0.361745	-1.50269	2.71328	CHMP4B
positive regulation of cell cycle G1/S phase transition (GO:1902808)	1/24	0.164373	0.329098	0.178687	0.361745	-1.4818	2.67556	DDRGK1
regulation of androgen receptor signaling pathway (GO:0060765)	1/24	0.164373	0.329098	0.178687	0.361745	-1.38966	2.50919	PARK7
regulation of cell death (GO:0010941)	2/97	0.163104	0.329098	0.181943	0.364423	-1.09195	1.98011	CHMP4B;PARK7
transcription elongation from RNA polymerase II promoter (GO:0006368)	2/96	0.160482	0.329098	0.179132	0.361745	-1.02734	1.87959	NCBP2;LEO1
protein polyubiquitination (GO:0000209)	4/284	0.1625	0.329098	0.189849	0.367726	-1.00176	1.82027	RNF20;CDC26;PSMC2;BLMH
protein localization to organelle (GO:0033365)	2/98	0.165733	0.331112	0.184762	0.364423	-1.24082	2.23022	RPL11;XPA
mRNA splice site selection (GO:0006376)	1/25	0.170606	0.334416	0.185135	0.364423	-1.7168	3.03599	SRSF5
transition metal ion homeostasis (GO:0055076)	1/25	0.170606	0.334416	0.185135	0.364423	-1.64995	2.91777	CUTC
regulation of cell cycle G1/S phase transition (GO:1902806)	1/25	0.170606	0.334416	0.185135	0.364423	-1.59989	2.82925	DDRGK1
negative regulation of oxidative stress-induced cell death (GO:1903202)	1/25	0.170606	0.334416	0.185135	0.364423	-1.59866	2.82707	PARK7
DNA geometric change (GO:0032392)	1/25	0.170606	0.334416	0.185135	0.364423	-1.59811	2.82609	HMGB3
positive regulation of histone methylation (GO:0031062)	1/25	0.170606	0.334416	0.185135	0.364423	-1.57547	2.78607	SNW1
positive regulation of purine nucleotide biosynthetic process (GO:1900373)	1/25	0.170606	0.334416	0.185135	0.364423	-1.52327	2.69375	TMSB4X
negative regulation of G1/S transition of mitotic cell cycle (GO:2000134)	1/25	0.170606	0.334416	0.185135	0.364423	-1.48416	2.62459	DCUN1D3
regulation of chromosome organization (GO:0033044)	1/25	0.170606	0.334416	0.185135	0.364423	-1.42481	2.51963	HDAC8
peptide hormone secretion (GO:0030072)	1/26	0.176793	0.336662	0.191532	0.367726	-1.78566	3.09415	PARK7
regulation of viral release from host cell (GO:1902186)	1/26	0.176793	0.336662	0.191532	0.367726	-1.77056	3.06799	CHMP4B
peptidyl-tyrosine dephosphorylation (GO:0035335)	1/26	0.176793	0.336662	0.191532	0.367726	-1.64894	2.85725	PTPN11
cellular response to epidermal growth factor stimulus (GO:0071364)	1/26	0.176793	0.336662	0.191532	0.367726	-1.57096	2.72213	PTPN11
response to alcohol (GO:0097305)	1/26	0.176793	0.336662	0.191532	0.367726	-1.5341	2.65826	SOD1
regulation of vascular smooth muscle cell proliferation (GO:1904705)	1/26	0.176793	0.336662	0.191532	0.367726	-1.53103	2.65293	PDCD4
respiratory chain complex IV assembly (GO:0008535)	1/26	0.176793	0.336662	0.191532	0.367726	-1.46891	2.54529	SCO1
protein import into nucleus, translocation (GO:0000060)	1/26	0.176793	0.336662	0.191532	0.367726	-1.3828	2.39608	KPNB1
regulation of telomere maintenance (GO:0032204)	1/26	0.176793	0.336662	0.191532	0.367726	-1.36602	2.36701	HDAC8
regulation of spindle assembly (GO:0090169)	1/26	0.176793	0.336662	0.191532	0.367726	-1.22443	2.12166	CHMP4B
protein processing (GO:0016485)	2/102	0.176323	0.336662	0.196097	0.373019	-1.07897	1.87248	SEC11A;SEC11C
regulation of kinase activity (GO:0043549)	2/102	0.176323	0.336662	0.196097	0.373019	-1.01277	1.7576	ZNF622;SOD1
regulation of protein ubiquitination (GO:0031396)	2/102	0.176323	0.336662	0.196097	0.373019	-0.968614	1.68097	PARK7;HDAC8
cilium organization (GO:0044782)	3/193	0.17452	0.336662	0.198951	0.374285	-0.943788	1.64758	CEP19;CLUAP1;DYNLL2
negative regulation of telomere maintenance via telomere lengthening (GO:1904357)	1/27	0.182934	0.34346	0.19788	0.373019	-1.63713	2.78088	HNRNPC
cytoskeleton-dependent intracellular transport (GO:0030705)	1/27	0.182934	0.34346	0.19788	0.373019	-1.56033	2.65042	DYNLL2
positive regulation of glucose import (GO:0046326)	1/27	0.182934	0.34346	0.19788	0.373019	-1.54525	2.6248	PTPN11
regulation of histone acetylation (GO:0035065)	1/27	0.182934	0.34346	0.19788	0.373019	-1.51794	2.57843	SET
response to gamma radiation (GO:0010332)	1/27	0.182934	0.34346	0.19788	0.373019	-1.48024	2.51439	DCUN1D3
regulation of supramolecular fiber organization (GO:1902903)	1/27	0.182934	0.34346	0.19788	0.373019	-1.46509	2.48865	PARK7
protein import into nucleus (GO:0006606)	2/104	0.181658	0.34346	0.201797	0.377285	-1.02112	1.74166	RPAIN;KPNB1
negative regulation of cellular macromolecule biosynthetic process (GO:2000113)	6/513	0.18471	0.3461	0.222117	0.384315	-0.689648	1.16479	SET;SNW1;HEY1;ZNF418;PDCD4;PFDN5
negative regulation of smooth muscle cell proliferation (GO:0048662)	1/28	0.189029	0.348604	0.204178	0.377285	-1.55004	2.58214	PDCD4
telomere maintenance via telomere lengthening (GO:0010833)	1/28	0.189029	0.348604	0.204178	0.377285	-1.53377	2.55504	DKC1
regulation of protein localization to nucleus (GO:1900180)	1/28	0.189029	0.348604	0.204178	0.377285	-1.5088	2.51345	PARK7
negative regulation of organelle assembly (GO:1902116)	1/28	0.189029	0.348604	0.204178	0.377285	-1.45697	2.4271	CHMP4B
regulation of autophagy of mitochondrion (GO:1903146)	1/28	0.189029	0.348604	0.204178	0.377285	-1.43625	2.39258	PARK7
transition metal ion transport (GO:0000041)	1/28	0.189029	0.348604	0.204178	0.377285	-1.42807	2.37897	CUTC
mRNA polyadenylation (GO:0006378)	1/28	0.189029	0.348604	0.204178	0.377285	-1.40542	2.34123	LEO1
modulation by host of viral transcription (GO:0043921)	1/28	0.189029	0.348604	0.204178	0.377285	-1.32719	2.21091	SNW1
response to endoplasmic reticulum stress (GO:0034976)	2/107	0.189704	0.34916	0.210383	0.382037	-0.966686	1.60691	DDRGK1;UFC1
cellular response to hydrogen peroxide (GO:0070301)	1/29	0.195079	0.351473	0.210427	0.382037	-1.61481	2.63917	PARK7
regulation of vasculature development (GO:1901342)	1/29	0.195079	0.351473	0.210427	0.382037	-1.58136	2.5845	HEY1
regulation of receptor internalization (GO:0002090)	1/29	0.195079	0.351473	0.210427	0.382037	-1.55957	2.54888	CD63
RNA polyadenylation (GO:0043631)	1/29	0.195079	0.351473	0.210427	0.382037	-1.54442	2.52412	LEO1
production of miRNAs involved in gene silencing by miRNA (GO:0035196)	1/29	0.195079	0.351473	0.210427	0.382037	-1.44973	2.36937	SNIP1
ventricular septum development (GO:0003281)	1/29	0.195079	0.351473	0.210427	0.382037	-1.37087	2.24048	HEY1
negative regulation of JNK cascade (GO:0046329)	1/29	0.195079	0.351473	0.210427	0.382037	-1.32919	2.17236	PDCD4
protein K11-linked ubiquitination (GO:0070979)	1/29	0.195079	0.351473	0.210427	0.382037	-1.26508	2.06759	CDC26
DNA-templated transcription, elongation (GO:0006354)	2/109	0.195095	0.351473	0.216129	0.384315	-1.17044	1.91281	NCBP2;LEO1
nucleotide-excision repair (GO:0006289)	2/109	0.195095	0.351473	0.216129	0.384315	-1.05026	1.71641	XPA;ZNF830
regulation of response to external stimulus (GO:0032101)	2/108	0.192397	0.351473	0.213254	0.384315	-0.887421	1.46264	TMSB4X;PARK7
negative regulation of protein kinase activity (GO:0006469)	2/110	0.197799	0.355657	0.219007	0.384315	-0.94865	1.53729	NPM1;PARK7
superoxide metabolic process (GO:0006801)	1/30	0.201085	0.356515	0.216627	0.384315	-1.57772	2.53071	SOD1
protein alkylation (GO:0008213)	1/30	0.201085	0.356515	0.216627	0.384315	-1.56693	2.51341	SNRPD3
regulation of developmental growth (GO:0048638)	1/31	0.207045	0.356515	0.222779	0.384315	-1.59502	2.51187	SOD1
regulation of protein insertion into mitochondrial membrane involved in apoptotic signaling pathway (GO:1900739)	1/31	0.207045	0.356515	0.222779	0.384315	-1.56963	2.47189	DYNLL2
activation of protein kinase B activity (GO:0032148)	1/31	0.207045	0.356515	0.222779	0.384315	-1.56472	2.46415	PARK7
negative regulation of Notch signaling pathway (GO:0045746)	1/30	0.201085	0.356515	0.216627	0.384315	-1.51689	2.43314	HEY1
nucleotide-excision repair, preincision complex assembly (GO:0006294)	1/30	0.201085	0.356515	0.216627	0.384315	-1.49184	2.39295	XPA
negative regulation of transferase activity (GO:0051348)	1/31	0.207045	0.356515	0.222779	0.384315	-1.50796	2.37476	PARK7
replication fork processing (GO:0031297)	1/31	0.207045	0.356515	0.222779	0.384315	-1.50511	2.37028	ALYREF
regulation of cell adhesion mediated by integrin (GO:0033628)	1/31	0.207045	0.356515	0.222779	0.384315	-1.49331	2.35169	PTPN11
CENP-A containing nucleosome assembly (GO:0034080)	1/31	0.207045	0.356515	0.222779	0.384315	-1.47869	2.32866	NPM1
ATP-dependent chromatin remodeling (GO:0043044)	1/31	0.207045	0.356515	0.222779	0.384315	-1.47077	2.31619	HNRNPC
CENP-A containing chromatin organization (GO:0061641)	1/31	0.207045	0.356515	0.222779	0.384315	-1.46469	2.30662	NPM1
negative regulation of DNA biosynthetic process (GO:2000279)	1/31	0.207045	0.356515	0.222779	0.384315	-1.43029	2.25245	HNRNPC
nuclear envelope organization (GO:0006998)	1/31	0.207045	0.356515	0.222779	0.384315	-1.42381	2.24225	CHMP4B
regulation of cation transmembrane transport (GO:1904062)	1/31	0.207045	0.356515	0.222779	0.384315	-1.35631	2.13593	CD63
multivesicular body assembly (GO:0036258)	1/31	0.207045	0.356515	0.222779	0.384315	-1.35294	2.13064	CHMP4B
regulation of intracellular estrogen receptor signaling pathway (GO:0033146)	1/31	0.207045	0.356515	0.222779	0.384315	-1.29167	2.03414	DDRGK1
beta-catenin-TCF complex assembly (GO:1904837)	1/31	0.207045	0.356515	0.222779	0.384315	-1.26781	1.99657	LEO1
positive regulation of protein insertion into mitochondrial membrane involved in apoptotic signaling pathway (GO:1900740)	1/31	0.207045	0.356515	0.222779	0.384315	-1.137	1.79057	DYNLL2
positive regulation of establishment of protein localization to mitochondrion (GO:1903749)	2/111	0.200506	0.356515	0.221888	0.384315	-1.08887	1.74971	SNIP1;DYNLL2
regulation of protein binding (GO:0043393)	2/112	0.203218	0.356515	0.224773	0.38704	-0.961568	1.53223	RPL11;PARK7
macroautophagy (GO:0016236)	2/111	0.200506	0.356515	0.221888	0.384315	-0.889355	1.42911	CHMP4B;DYNLL2
anterograde axonal transport (GO:0008089)	1/32	0.212962	0.361378	0.228883	0.388396	-1.41677	2.19123	SOD1
regulation of protein export from nucleus (GO:0046825)	1/32	0.212962	0.361378	0.228883	0.388396	-1.35556	2.09657	PARK7
organelle transport along microtubule (GO:0072384)	1/32	0.212962	0.361378	0.228883	0.388396	-1.35446	2.09487	UXT
gene silencing by miRNA (GO:0035195)	1/32	0.212962	0.361378	0.228883	0.388396	-1.32911	2.05566	SNIP1
multivesicular body organization (GO:0036257)	1/32	0.212962	0.361378	0.228883	0.388396	-1.31807	2.03859	CHMP4B
negative regulation of extrinsic apoptotic signaling pathway via death domain receptors (GO:1902042)	1/32	0.212962	0.361378	0.228883	0.388396	-1.31265	2.0302	PARK7
cofactor biosynthetic process (GO:0051188)	1/32	0.212962	0.361378	0.228883	0.388396	-1.26267	1.9529	NFU1
positive regulation of ubiquitin-protein transferase activity (GO:0051443)	1/32	0.212962	0.361378	0.228883	0.388396	-1.20282	1.86033	DCUN1D3
cellular response to oxidative stress (GO:0034599)	2/116	0.214107	0.362663	0.236339	0.395307	-1.27153	1.95978	PARK7;SOD1
chromatin remodeling at centromere (GO:0031055)	1/33	0.218835	0.365376	0.23494	0.393672	-1.59732	2.42702	NPM1
endodermal cell differentiation (GO:0035987)	1/33	0.218835	0.365376	0.23494	0.393672	-1.40486	2.13459	LEO1
global genome nucleotide-excision repair (GO:0070911)	1/33	0.218835	0.365376	0.23494	0.393672	-1.39547	2.12033	XPA
sister chromatid segregation (GO:0000819)	1/33	0.218835	0.365376	0.23494	0.393672	-1.39241	2.11568	ZWINT
7-methylguanosine mRNA capping (GO:0006370)	1/33	0.218835	0.365376	0.23494	0.393672	-1.31139	1.99258	NCBP2
7-methylguanosine RNA capping (GO:0009452)	1/33	0.218835	0.365376	0.23494	0.393672	-1.28415	1.95119	NCBP2
regulation of potassium ion transmembrane transport (GO:1901379)	1/33	0.218835	0.365376	0.23494	0.393672	-1.24175	1.88676	CD63
positive regulation of sequence-specific DNA binding transcription factor activity (GO:0051091)	3/216	0.218075	0.365376	0.246174	0.400804	-0.862993	1.31427	NPM1;DDRGK1;PARK7
positive regulation of Notch signaling pathway (GO:0045747)	1/34	0.224664	0.367883	0.24095	0.395937	-1.42545	2.1284	SNW1
positive regulation of intrinsic apoptotic signaling pathway (GO:2001244)	1/34	0.224664	0.367883	0.24095	0.395937	-1.41707	2.11589	SOD1
positive regulation of catalytic activity (GO:0043085)	1/34	0.224664	0.367883	0.24095	0.395937	-1.39199	2.07845	SOD1
regulation of autophagosome assembly (GO:2000785)	1/34	0.224664	0.367883	0.24095	0.395937	-1.36315	2.03539	CHMP4B
carboxylic acid metabolic process (GO:0019752)	1/34	0.224664	0.367883	0.24095	0.395937	-1.36312	2.03533	GNE
regulation of DNA recombination (GO:0000018)	1/34	0.224664	0.367883	0.24095	0.395937	-1.33159	1.98826	ALYREF
regulation of T cell differentiation (GO:0045580)	1/34	0.224664	0.367883	0.24095	0.395937	-1.30016	1.94133	SOD1
positive regulation of nucleocytoplasmic transport (GO:0046824)	1/34	0.224664	0.367883	0.24095	0.395937	-1.3	1.94109	NCBP2
positive regulation of organelle organization (GO:0010638)	1/34	0.224664	0.367883	0.24095	0.395937	-1.2989	1.93944	PFDN2
positive regulation of locomotion (GO:0040017)	1/34	0.224664	0.367883	0.24095	0.395937	-1.07148	1.59987	CHMP4B
protein oligomerization (GO:0051259)	3/218	0.221968	0.367883	0.250369	0.405711	-0.976681	1.47012	NPM1;CHMP4B;CUTC
positive regulation of cytokine production (GO:0001819)	3/221	0.227835	0.372422	0.256682	0.411367	-1.10985	1.64162	POLR3GL;PARK7;SOD1
regulation of alcohol biosynthetic process (GO:1902930)	1/35	0.23045	0.372787	0.246913	0.400804	-1.52108	2.23253	KPNB1
regulation of interleukin-8 production (GO:0032677)	1/35	0.23045	0.372787	0.246913	0.400804	-1.37535	2.01863	PARK7
regulation of JUN kinase activity (GO:0043506)	1/35	0.23045	0.372787	0.246913	0.400804	-1.34332	1.97162	PDCD4
positive regulation of DNA binding (GO:0043388)	1/35	0.23045	0.372787	0.246913	0.400804	-1.27347	1.86909	PARK7
negative regulation of DNA binding (GO:0043392)	1/35	0.23045	0.372787	0.246913	0.400804	-1.1701	1.71738	HEY1
positive regulation of cell development (GO:0010720)	1/35	0.23045	0.372787	0.246913	0.400804	-1.10158	1.61682	SNW1
positive regulation of telomerase activity (GO:0051973)	1/36	0.236193	0.378152	0.252829	0.406177	-1.42897	2.06216	DKC1
negative regulation of protein complex assembly (GO:0031333)	1/36	0.236193	0.378152	0.252829	0.406177	-1.39609	2.0147	PARK7
positive regulation of NIK/NF-kappaB signaling (GO:1901224)	1/36	0.236193	0.378152	0.252829	0.406177	-1.35973	1.96223	PDCD4
regulation of endothelial cell apoptotic process (GO:2000351)	1/36	0.236193	0.378152	0.252829	0.406177	-1.26849	1.83056	PDCD4
regulation of mitotic spindle organization (GO:0060236)	1/36	0.236193	0.378152	0.252829	0.406177	-1.22764	1.77161	CHMP4B
tumor necrosis factor-mediated signaling pathway (GO:0033209)	2/124	0.236033	0.378152	0.259558	0.412032	-0.926675	1.33792	TMSB4X;PSMC2
negative regulation of macromolecule metabolic process (GO:0010605)	2/125	0.238784	0.380995	0.262465	0.414288	-0.968754	1.38744	DDRGK1;PARK7
dephosphorylation (GO:0016311)	2/125	0.238784	0.380995	0.262465	0.414288	-0.896098	1.28339	HDHD2;PPM1G
histone exchange (GO:0043486)	1/37	0.241894	0.382046	0.258699	0.411367	-1.47784	2.09743	NPM1
centromere complex assembly (GO:0034508)	1/37	0.241894	0.382046	0.258699	0.411367	-1.38243	1.96202	NPM1
axonal transport (GO:0098930)	1/37	0.241894	0.382046	0.258699	0.411367	-1.25047	1.77473	SOD1
regulation of potassium ion transport (GO:0043266)	1/37	0.241894	0.382046	0.258699	0.411367	-1.20193	1.70584	CD63
mRNA catabolic process (GO:0006402)	1/37	0.241894	0.382046	0.258699	0.411367	-1.16778	1.65737	THRAP3
protein dephosphorylation (GO:0006470)	2/126	0.241537	0.382046	0.265372	0.41492	-0.916365	1.30191	PTPN11;PPM1G
nucleotide-excision repair, DNA incision, 5'-to lesion (GO:0006296)	1/38	0.247552	0.386413	0.264524	0.414288	-1.4718	2.05482	XPA
positive regulation of mitochondrial outer membrane permeabilization involved in apoptotic signaling pathway (GO:1901030)	1/38	0.247552	0.386413	0.264524	0.414288	-1.46166	2.04067	DYNLL2
epithelial to mesenchymal transition (GO:0001837)	1/38	0.247552	0.386413	0.264524	0.414288	-1.2602	1.7594	HEY1
base-excision repair (GO:0006284)	1/38	0.247552	0.386413	0.264524	0.414288	-1.25043	1.74577	XPA
negative regulation of G0 to G1 transition (GO:0070317)	1/38	0.247552	0.386413	0.264524	0.414288	-1.20632	1.68418	UXT
positive regulation of receptor activity (GO:2000273)	1/38	0.247552	0.386413	0.264524	0.414288	-1.18368	1.65257	PARK7
positive regulation of protein kinase B signaling (GO:0051897)	2/128	0.247047	0.386413	0.271186	0.421895	-0.770688	1.07756	PTPN11;PARK7
positive regulation of mitochondrion organization (GO:0010822)	2/129	0.249804	0.38863	0.274093	0.424498	-1.08474	1.50462	SNIP1;PARK7
positive regulation of NF-kappaB transcription factor activity (GO:0051092)	2/129	0.249804	0.38863	0.274093	0.424498	-0.892495	1.23796	NPM1;DDRGK1
retina homeostasis (GO:0001895)	1/39	0.253169	0.392533	0.270303	0.421222	-1.5228	2.09186	SOD1
DNA damage checkpoint (GO:0000077)	1/39	0.253169	0.392533	0.270303	0.421222	-1.24792	1.71427	RHNO1
activation of protein kinase activity (GO:0032147)	3/234	0.253572	0.392533	0.284269	0.432182	-0.775095	1.06351	OXSR1;PARK7;SOD1
protein glycosylation (GO:0006486)	2/131	0.25532	0.394585	0.279905	0.429013	-0.858932	1.17265	B3GALNT2;DAD1
regulation of type I interferon-mediated signaling pathway (GO:0060338)	1/40	0.258744	0.396599	0.276037	0.424498	-1.38137	1.8675	PTPN11
alpha-amino acid catabolic process (GO:1901606)	1/40	0.258744	0.396599	0.276037	0.424498	-1.28937	1.74312	BLMH
regulation of proteasomal protein catabolic process (GO:0061136)	1/40	0.258744	0.396599	0.276037	0.424498	-1.21248	1.63918	DDRGK1
positive regulation of reactive oxygen species metabolic process (GO:2000379)	1/40	0.258744	0.396599	0.276037	0.424498	-1.16245	1.57153	SOD1
DNA replication-independent nucleosome assembly (GO:0006336)	1/40	0.258744	0.396599	0.276037	0.424498	-0.99968	1.35149	NPM1
intracellular protein transport (GO:0006886)	4/348	0.261253	0.399743	0.297938	0.442355	-0.86174	1.15668	RPAIN;NPM1;RPL11;KPNB1
negative regulation of transcription, DNA-templated (GO:0045892)	8/814	0.26165	0.399743	0.315939	0.451686	-0.743291	0.996566	UXT;SET;SNW1;HEY1;ZNF418;PDCD4;HDAC8;PFDN5
androgen receptor signaling pathway (GO:0030521)	1/41	0.264277	0.399837	0.281727	0.429013	-1.20866	1.60844	THRAP3
tRNA aminoacylation (GO:0043039)	1/41	0.264277	0.399837	0.281727	0.429013	-1.18623	1.57859	HARS2
negative regulation of cytokine secretion (GO:0050710)	1/41	0.264277	0.399837	0.281727	0.429013	-1.14016	1.51728	TMSB4X
nucleotide-excision repair, DNA incision (GO:0033683)	1/41	0.264277	0.399837	0.281727	0.429013	-1.1047	1.47009	XPA
regulation of ATPase activity (GO:0043462)	1/41	0.264277	0.399837	0.281727	0.429013	-0.924308	1.23003	RGN
cellular response to organic substance (GO:0071310)	2/134	0.263599	0.399837	0.288617	0.434553	-0.751664	1.00221	PTPN11;PARK7
DNA duplex unwinding (GO:0032508)	1/42	0.269769	0.404222	0.287372	0.433375	-1.26878	1.66234	XPA
positive regulation of receptor-mediated endocytosis (GO:0048260)	1/42	0.269769	0.404222	0.287372	0.433375	-1.26743	1.66058	CD63
regulation of cholesterol metabolic process (GO:0090181)	1/42	0.269769	0.404222	0.287372	0.433375	-1.22935	1.61068	KPNB1
positive regulation of viral transcription (GO:0050434)	1/42	0.269769	0.404222	0.287372	0.433375	-1.08638	1.42336	SNW1
regulation of calcium-mediated signaling (GO:0050848)	1/42	0.269769	0.404222	0.287372	0.433375	-1.05439	1.38145	RGN
plasma membrane bounded cell projection assembly (GO:0120031)	3/242	0.269617	0.404222	0.301381	0.44419	-1.01377	1.3288	CEP19;CLUAP1;DYNLL2
cellular response to radiation (GO:0071478)	1/43	0.275221	0.409764	0.292973	0.438287	-1.32198	1.70559	RHNO1
positive regulation of protein localization to nucleus (GO:1900182)	1/43	0.275221	0.409764	0.292973	0.438287	-1.31538	1.69707	PARK7
cellular response to retinoic acid (GO:0071300)	1/43	0.275221	0.409764	0.292973	0.438287	-1.3108	1.69116	SNW1
regulation of telomerase activity (GO:0051972)	1/43	0.275221	0.409764	0.292973	0.438287	-1.08856	1.40444	DKC1
transcription, DNA-templated (GO:0006351)	4/357	0.276053	0.410349	0.31386	0.450954	-0.860845	1.10805	GTF3C6;NCBP2;POLR3GL;LEO1
regulation of signal transduction by p53 class mediator (GO:1901796)	2/139	0.277399	0.411695	0.303112	0.44419	-0.934922	1.19885	RPL11;RHNO1
development of primary male sexual characteristics (GO:0046546)	1/44	0.280632	0.413215	0.29853	0.442355	-1.18697	1.50829	CSDE1
male gonad development (GO:0008584)	1/44	0.280632	0.413215	0.29853	0.442355	-1.15679	1.46994	CSDE1
cardiac ventricle morphogenesis (GO:0003208)	1/44	0.280632	0.413215	0.29853	0.442355	-1.14339	1.45292	HEY1
protein transmembrane import into intracellular organelle (GO:0044743)	1/44	0.280632	0.413215	0.29853	0.442355	-1.13534	1.44268	GRPEL1
intrinsic apoptotic signaling pathway by p53 class mediator (GO:0072332)	1/44	0.280632	0.413215	0.29853	0.442355	-1.09362	1.38967	SNW1
microtubule cytoskeleton organization involved in mitosis (GO:1902850)	1/45	0.286003	0.415238	0.304045	0.44419	-1.28899	1.6135	KPNB1
positive regulation of viral life cycle (GO:1903902)	1/45	0.286003	0.415238	0.304045	0.44419	-1.28898	1.61349	CHMP4B
carboxylic acid biosynthetic process (GO:0046394)	1/45	0.286003	0.415238	0.304045	0.44419	-1.19023	1.48987	RGN
regulation of steroid biosynthetic process (GO:0050810)	1/45	0.286003	0.415238	0.304045	0.44419	-1.15597	1.44699	KPNB1
positive regulation of transport (GO:0051050)	1/45	0.286003	0.415238	0.304045	0.44419	-1.14968	1.43911	CD63
positive regulation of interleukin-8 production (GO:0032757)	1/45	0.286003	0.415238	0.304045	0.44419	-1.13988	1.42684	PARK7
heart contraction (GO:0060047)	1/45	0.286003	0.415238	0.304045	0.44419	-0.944674	1.1825	SOD1
modification-dependent protein catabolic process (GO:0019941)	2/142	0.285673	0.415238	0.311785	0.450954	-0.905773	1.13485	RNF20;PSMC2
regulation of cellular component organization (GO:0051128)	2/141	0.282916	0.415238	0.308896	0.449375	-0.695926	0.878681	PTPN11;PARK7
positive regulation of macromolecule biosynthetic process (GO:0010557)	2/143	0.288429	0.41811	0.314672	0.450954	-0.887628	1.10359	RPS4X;NPM1
positive regulation of blood vessel endothelial cell migration (GO:0043536)	1/46	0.291335	0.420367	0.309516	0.449375	-1.24149	1.53111	TMSB4X
nucleus organization (GO:0006997)	1/46	0.291335	0.420367	0.309516	0.449375	-1.1029	1.36018	CHMP4B
nicotinamide nucleotide metabolic process (GO:0046496)	1/46	0.291335	0.420367	0.309516	0.449375	-1.08457	1.33759	PDHB
mitochondrial electron transport, NADH to ubiquinone (GO:0006120)	1/47	0.296626	0.423429	0.314945	0.450954	-1.49302	1.81443	NDUFS6
cellular response to ionizing radiation (GO:0071479)	1/47	0.296626	0.423429	0.314945	0.450954	-1.25006	1.51918	RHNO1
regulation of G1/S transition of mitotic cell cycle (GO:2000045)	1/47	0.296626	0.423429	0.314945	0.450954	-1.22695	1.49109	DCUN1D3
protein methylation (GO:0006479)	1/47	0.296626	0.423429	0.314945	0.450954	-1.18482	1.43989	SNRPD3
tRNA aminoacylation for protein translation (GO:0006418)	1/47	0.296626	0.423429	0.314945	0.450954	-1.163	1.41337	HARS2
mitotic spindle assembly (GO:0090307)	1/47	0.296626	0.423429	0.314945	0.450954	-1.12896	1.37201	KPNB1
transmembrane receptor protein serine/threonine kinase signaling pathway (GO:0007178)	2/145	0.293938	0.423429	0.320438	0.456026	-1.00774	1.23387	PDCD4;ZCCHC18
regulation of organelle assembly (GO:1902115)	1/48	0.301879	0.429404	0.320331	0.456026	-1.1699	1.40123	NPM1
negative regulation of I-kappaB kinase/NF-kappaB signaling (GO:0043124)	1/48	0.301879	0.429404	0.320331	0.456026	-1.06121	1.27104	TMSB4X
regulation of protein kinase activity (GO:0045859)	2/148	0.30219	0.429404	0.329064	0.464065	-0.815766	0.976225	PARK7;SOD1
glycoprotein metabolic process (GO:0009100)	1/49	0.307092	0.432427	0.325675	0.459979	-1.2924	1.52582	PARK7
interstrand cross-link repair (GO:0036297)	1/49	0.307092	0.432427	0.325675	0.459979	-1.28086	1.51219	XPA
intrinsic apoptotic signaling pathway in response to DNA damage (GO:0008630)	1/49	0.307092	0.432427	0.325675	0.459979	-1.15449	1.363	SNW1
cytoplasmic microtubule organization (GO:0031122)	1/49	0.307092	0.432427	0.325675	0.459979	-1.06584	1.25834	KPNB1
positive regulation of chemotaxis (GO:0050921)	1/49	0.307092	0.432427	0.325675	0.459979	-1.01807	1.20194	TMSB4X
negative regulation of canonical Wnt signaling pathway (GO:0090090)	2/149	0.304938	0.432427	0.331934	0.465304	-0.852683	1.01269	PSMC2;PFDN5
negative regulation of cell differentiation (GO:0045596)	2/151	0.310427	0.436465	0.337662	0.470513	-0.911059	1.06576	LEO1;PDCD4
organic hydroxy compound biosynthetic process (GO:1901617)	1/50	0.312267	0.437081	0.330978	0.464661	-1.30197	1.51535	PARK7
gonad development (GO:0008406)	1/50	0.312267	0.437081	0.330978	0.464661	-1.09835	1.27836	CSDE1
establishment of protein localization to mitochondrion (GO:0072655)	1/50	0.312267	0.437081	0.330978	0.464661	-1.00435	1.16896	GRPEL1
protein stabilization (GO:0050821)	2/153	0.315907	0.441514	0.343376	0.475639	-0.727493	0.838295	RPL11;PARK7
regulation of blood vessel endothelial cell migration (GO:0043535)	1/51	0.317404	0.441626	0.336239	0.469229	-1.13764	1.30553	TMSB4X
heart morphogenesis (GO:0003007)	1/51	0.317404	0.441626	0.336239	0.469229	-1.13337	1.30063	HEY1
blood circulation (GO:0008015)	1/51	0.317404	0.441626	0.336239	0.469229	-1.08544	1.24563	SOD1
regulation of cellular amino acid metabolic process (GO:0006521)	1/52	0.322502	0.446725	0.34146	0.473687	-1.24396	1.40772	PSMC2
regulation of cellular amine metabolic process (GO:0033238)	1/52	0.322502	0.446725	0.34146	0.473687	-1.1938	1.35096	PSMC2
regulation of telomere maintenance via telomerase (GO:0032210)	1/52	0.322502	0.446725	0.34146	0.473687	-1.11445	1.26116	HNRNPC
positive regulation of nervous system development (GO:0051962)	1/53	0.327563	0.452394	0.346639	0.478741	-0.933642	1.04202	SNW1
regulation of DNA binding (GO:0051101)	1/53	0.327563	0.452394	0.346639	0.478741	-0.840037	0.937546	HDAC8
embryonic organ development (GO:0048568)	1/54	0.332586	0.458654	0.351778	0.485122	-1.0545	1.16085	HEY1
transport of virus (GO:0046794)	1/55	0.337571	0.461654	0.356878	0.489268	-1.11414	1.20993	KPNB1
intracellular transport of virus (GO:0075733)	1/55	0.337571	0.461654	0.356878	0.489268	-1.06933	1.16127	KPNB1
RNA modification (GO:0009451)	1/55	0.337571	0.461654	0.356878	0.489268	-0.994285	1.07977	THG1L
protein targeting to mitochondrion (GO:0006626)	1/55	0.337571	0.461654	0.356878	0.489268	-0.926648	1.00632	GRPEL1
transcription initiation from RNA polymerase II promoter (GO:0006367)	2/161	0.337723	0.461654	0.366071	0.499425	-0.807277	0.876323	SNW1;THRAP3
cellular response to oxygen-containing compound (GO:1901701)	3/275	0.336638	0.461654	0.372168	0.502131	-0.693478	0.755022	SNW1;PDCD4;PARK7
positive regulation of DNA biosynthetic process (GO:2000573)	1/56	0.34252	0.467527	0.361937	0.495478	-0.958854	1.02734	DKC1
cellular iron ion homeostasis (GO:0006879)	1/57	0.347432	0.470795	0.366957	0.499425	-1.32341	1.39909	SOD1
chromosome organization (GO:0051276)	1/57	0.347432	0.470795	0.366957	0.499425	-1.02209	1.08054	XPA
DNA-dependent DNA replication (GO:0006261)	1/57	0.347432	0.470795	0.366957	0.499425	-0.990482	1.04712	RPAIN
regulation of protein kinase B signaling (GO:0051896)	2/164	0.345853	0.470795	0.374506	0.504558	-0.687283	0.729717	PTPN11;PARK7
protein modification by small protein conjugation (GO:0032446)	4/399	0.346507	0.470795	0.388759	0.520759	-0.578156	0.612759	RNF20;DCUN1D3;LEO1;UFC1
epidermal growth factor receptor signaling pathway (GO:0007173)	1/58	0.352307	0.473968	0.371938	0.502131	-1.24731	1.30126	PTPN11
response to retinoic acid (GO:0032526)	1/58	0.352307	0.473968	0.371938	0.502131	-1.12722	1.17597	SNW1
tRNA modification (GO:0006400)	1/58	0.352307	0.473968	0.371938	0.502131	-0.940641	0.981324	THG1L
regulation of neurogenesis (GO:0050767)	1/58	0.352307	0.473968	0.371938	0.502131	-0.923506	0.963449	SNW1
protein homotetramerization (GO:0051289)	1/58	0.352307	0.473968	0.371938	0.502131	-0.904824	0.943958	THG1L
positive regulation of gene expression (GO:0010628)	7/772	0.352849	0.474014	0.410981	0.535192	-0.682756	0.711236	RNF20;RPS4X;NPM1;DDRGK1;THRAP3;RPL11;PARK7
ubiquitin-dependent ERAD pathway (GO:0030433)	1/59	0.357147	0.479099	0.37688	0.507025	-0.908682	0.935587	PSMC2
mitotic cytokinesis (GO:0000281)	1/60	0.36195	0.484154	0.381783	0.512148	-0.947764	0.963164	CHMP4B
regulation of extrinsic apoptotic signaling pathway (GO:2001236)	1/60	0.36195	0.484154	0.381783	0.512148	-0.825027	0.838433	PARK7
negative regulation of programmed cell death (GO:0043069)	4/409	0.363431	0.48544	0.406537	0.53237	-0.6297	0.637361	NPM1;DDRGK1;PARK7;ZNF830
cilium assembly (GO:0060271)	3/289	0.365108	0.486984	0.401913	0.528535	-0.696665	0.701933	CEP19;CLUAP1;DYNLL2
negative regulation of cellular process (GO:0048523)	5/535	0.368298	0.490539	0.417339	0.541209	-0.684642	0.683864	NPM1;DCUN1D3;PDCD4;CHMP4B;PARK7
regulation of cellular ketone metabolic process (GO:0010565)	1/62	0.37145	0.492633	0.391476	0.522154	-1.04907	1.03894	PSMC2
protein targeting to membrane (GO:0006612)	1/62	0.37145	0.492633	0.391476	0.522154	-0.907474	0.898707	CHMP4B
negative regulation of MAP kinase activity (GO:0043407)	1/62	0.37145	0.492633	0.391476	0.522154	-0.836307	0.828228	PDCD4
positive regulation of type I interferon production (GO:0032481)	1/63	0.376148	0.493958	0.396265	0.524056	-1.13277	1.1076	POLR3GL
negative regulation of G2/M transition of mitotic cell cycle (GO:0010972)	1/63	0.376148	0.493958	0.396265	0.524056	-1.08952	1.0653	PSMC2
tRNA processing (GO:0008033)	1/63	0.376148	0.493958	0.396265	0.524056	-0.962671	0.941274	THG1L
negative regulation of intrinsic apoptotic signaling pathway (GO:2001243)	1/63	0.376148	0.493958	0.396265	0.524056	-0.919083	0.898655	PARK7
negative regulation of Wnt signaling pathway (GO:0030178)	2/175	0.375368	0.493958	0.405036	0.531895	-0.891696	0.873726	PSMC2;PFDN5
negative regulation of peptidase activity (GO:0010466)	1/63	0.376148	0.493958	0.396265	0.524056	-0.887828	0.868095	PARK7
DNA damage response, signal transduction by p53 class mediator resulting in cell cycle arrest (GO:0006977)	1/63	0.376148	0.493958	0.396265	0.524056	-0.875108	0.855657	NPM1
iron ion homeostasis (GO:0055072)	1/64	0.38081	0.497982	0.401017	0.5281	-1.0281	0.992586	SOD1
negative regulation of protein modification process (GO:0031400)	1/64	0.38081	0.497982	0.401017	0.5281	-0.997869	0.963397	PARK7
signal transduction involved in mitotic G1 DNA damage checkpoint (GO:0072431)	1/64	0.38081	0.497982	0.401017	0.5281	-0.715834	0.691105	NPM1
positive regulation of endocytosis (GO:0045807)	1/65	0.385438	0.503323	0.405732	0.532061	-0.853164	0.813386	CD63
cellular response to lipid (GO:0071396)	2/179	0.385971	0.503323	0.415966	0.540178	-0.63647	0.605915	SNW1;PDCD4
regulation of intracellular signal transduction (GO:1902531)	4/423	0.387099	0.504091	0.431264	0.548914	-0.786344	0.746299	TMSB4X;RPL11;RGN;RHNO1
negative regulation of apoptotic signaling pathway (GO:2001234)	1/66	0.390031	0.505796	0.410411	0.535192	-0.954837	0.899006	PARK7
cellular response to reactive oxygen species (GO:0034614)	1/66	0.390031	0.505796	0.410411	0.535192	-0.874005	0.822901	PARK7
regulation of myeloid cell differentiation (GO:0045637)	1/66	0.390031	0.505796	0.410411	0.535192	-0.844973	0.795566	LEO1
intracellular steroid hormone receptor signaling pathway (GO:0030518)	1/67	0.394591	0.511	0.415052	0.539741	-0.773332	0.719127	THRAP3
positive regulation of autophagy (GO:0010508)	1/68	0.399116	0.514013	0.419658	0.541962	-0.965864	0.887149	PARK7
positive regulation of endothelial cell proliferation (GO:0001938)	1/68	0.399116	0.514013	0.419658	0.541962	-0.884101	0.81205	PDCL3
phosphate-containing compound metabolic process (GO:0006796)	2/184	0.399113	0.514013	0.429488	0.548594	-0.744331	0.683675	HDHD2;APTX
negative regulation of protein binding (GO:0032091)	1/68	0.399116	0.514013	0.419658	0.541962	-0.729735	0.670264	PARK7
regulation of mitotic cell cycle phase transition (GO:1901990)	2/185	0.401727	0.516663	0.432173	0.548914	-0.874444	0.797479	CDC26;PSMC2
monocarboxylic acid biosynthetic process (GO:0072330)	1/69	0.403608	0.51695	0.424228	0.545602	-1.06804	0.969046	PARK7
peptidyl-threonine phosphorylation (GO:0018107)	1/69	0.403608	0.51695	0.424228	0.545602	-0.8174	0.741637	OXSR1
negative regulation of cysteine-type endopeptidase activity involved in apoptotic process (GO:0043154)	1/69	0.403608	0.51695	0.424228	0.545602	-0.736643	0.668364	PARK7
negative regulation of cell cycle G2/M phase transition (GO:1902750)	1/70	0.408066	0.519105	0.428762	0.548416	-0.922145	0.826542	PSMC2
regulation of innate immune response (GO:0045088)	1/70	0.408066	0.519105	0.428762	0.548416	-0.846007	0.758297	PTPN11
regulation of endocytosis (GO:0030100)	1/70	0.408066	0.519105	0.428762	0.548416	-0.831341	0.745152	CD63
positive regulation of neurogenesis (GO:0050769)	1/70	0.408066	0.519105	0.428762	0.548416	-0.822438	0.737172	SNW1
DNA-templated transcription, initiation (GO:0006352)	2/187	0.406937	0.519105	0.437523	0.55307	-0.750327	0.674617	SNW1;THRAP3
stress-activated protein kinase signaling cascade (GO:0031098)	1/71	0.412492	0.521894	0.43326	0.548914	-0.969923	0.858905	OXSR1
positive regulation of endothelial cell migration (GO:0010595)	1/71	0.412492	0.521894	0.43326	0.548914	-0.957604	0.847996	TMSB4X
positive regulation of proteasomal ubiquitin-dependent protein catabolic process (GO:0032436)	1/71	0.412492	0.521894	0.43326	0.548914	-0.912299	0.807877	DDRGK1
cytoskeleton-dependent cytokinesis (GO:0061640)	1/71	0.412492	0.521894	0.43326	0.548914	-0.75003	0.664181	CHMP4B
protein complex assembly (GO:0006461)	2/190	0.414712	0.523994	0.445497	0.55893	-0.643447	0.566344	NPM1;LEO1
recombinational repair (GO:0000725)	1/72	0.416884	0.525833	0.437724	0.55307	-1.08549	0.949744	RHNO1
protein homooligomerization (GO:0051260)	2/191	0.417292	0.525833	0.448141	0.560177	-0.800772	0.699849	CHMP4B;THG1L
SCF-dependent proteasomal ubiquitin-dependent protein catabolic process (GO:0031146)	1/73	0.421244	0.529386	0.442152	0.557159	-0.902312	0.780087	PSMC2
negative regulation of cell cycle (GO:0045786)	1/73	0.421244	0.529386	0.442152	0.557159	-0.771637	0.667113	PDCD4
regulation of protein complex assembly (GO:0043254)	1/74	0.425572	0.531965	0.446546	0.55893	-1.01458	0.866776	PTPN11
positive regulation of inflammatory response (GO:0050729)	1/74	0.425572	0.531965	0.446546	0.55893	-0.956701	0.817331	PDCD4
nucleic acid phosphodiester bond hydrolysis (GO:0090305)	1/74	0.425572	0.531965	0.446546	0.55893	-0.926744	0.791738	XPA
positive regulation of proteasomal protein catabolic process (GO:1901800)	1/74	0.425572	0.531965	0.446546	0.55893	-0.863557	0.737756	DDRGK1
cellular response to tumor necrosis factor (GO:0071356)	2/195	0.427557	0.533733	0.458648	0.566826	-0.651598	0.553642	TMSB4X;PSMC2
positive regulation of defense response (GO:0031349)	1/75	0.429867	0.535187	0.450906	0.562129	-0.88579	0.747854	PDCD4
mitotic spindle organization (GO:0007052)	1/75	0.429867	0.535187	0.450906	0.562129	-0.838393	0.707838	KPNB1
gland development (GO:0048732)	1/76	0.434131	0.538345	0.455232	0.565261	-0.899393	0.750462	SOD1
negative regulation of phosphorylation (GO:0042326)	1/76	0.434131	0.538345	0.455232	0.565261	-0.841072	0.701799	PARK7
antigen processing and presentation of exogenous peptide antigen via MHC class I, TAP-dependent (GO:0002479)	1/76	0.434131	0.538345	0.455232	0.565261	-0.798827	0.666549	PSMC2
nucleic acid-templated transcription (GO:0097659)	1/77	0.438362	0.540724	0.459524	0.566826	-0.875218	0.7218	GTF3C6
positive regulation of JNK cascade (GO:0046330)	1/77	0.438362	0.540724	0.459524	0.566826	-0.840282	0.692989	ZNF622
regulation of hematopoietic stem cell differentiation (GO:1902036)	1/77	0.438362	0.540724	0.459524	0.566826	-0.782812	0.645592	PSMC2
negative regulation of extrinsic apoptotic signaling pathway (GO:2001237)	1/77	0.438362	0.540724	0.459524	0.566826	-0.765368	0.631206	PARK7
regulation of hematopoietic progenitor cell differentiation (GO:1901532)	1/78	0.442563	0.543753	0.463782	0.569824	-0.967319	0.788532	PSMC2
positive regulation of cytoskeleton organization (GO:0051495)	1/78	0.442563	0.543753	0.463782	0.569824	-0.799327	0.65159	PFDN2
ERAD pathway (GO:0036503)	1/78	0.442563	0.543753	0.463782	0.569824	-0.756846	0.616961	PSMC2
sensory perception of mechanical stimulus (GO:0050954)	1/79	0.446732	0.545671	0.468007	0.572009	-0.924878	0.745263	SOD1
negative regulation of inflammatory response (GO:0050728)	1/79	0.446732	0.545671	0.468007	0.572009	-0.887099	0.714821	PDCD4
regulation of transcription from RNA polymerase II promoter in response to hypoxia (GO:0061418)	1/79	0.446732	0.545671	0.468007	0.572009	-0.886268	0.714151	PSMC2
antigen processing and presentation of exogenous peptide antigen via MHC class I (GO:0042590)	1/79	0.446732	0.545671	0.468007	0.572009	-0.808759	0.651695	PSMC2
positive regulation of transcription from RNA polymerase II promoter (GO:0045944)	7/849	0.447042	0.545671	0.509697	0.594575	-0.631939	0.508776	NPM1;SNW1;HEY1;DDRGK1;THRAP3;LEO1;PARK7
regulation of transforming growth factor beta receptor signaling pathway (GO:0017015)	1/80	0.45087	0.548911	0.472199	0.575627	-0.969464	0.772252	SNW1
regulation of endothelial cell proliferation (GO:0001936)	1/80	0.45087	0.548911	0.472199	0.575627	-0.886346	0.706042	PDCL3
spindle assembly (GO:0051225)	1/81	0.454978	0.550329	0.476358	0.576937	-0.998142	0.786044	KPNB1
regulation of hydrolase activity (GO:0051336)	1/81	0.454978	0.550329	0.476358	0.576937	-0.98122	0.772718	SOD1
NIK/NF-kappaB signaling (GO:0038061)	1/81	0.454978	0.550329	0.476358	0.576937	-0.898661	0.707702	PSMC2
ERBB signaling pathway (GO:0038127)	1/81	0.454978	0.550329	0.476358	0.576937	-0.896151	0.705725	PTPN11
positive regulation of stress-activated MAPK cascade (GO:0032874)	1/81	0.454978	0.550329	0.476358	0.576937	-0.788819	0.6212	ZNF622
positive regulation of protein targeting to mitochondrion (GO:1903955)	1/82	0.459054	0.55089	0.480485	0.578649	-0.929485	0.723684	SNIP1
sensory perception of sound (GO:0007605)	1/82	0.459054	0.55089	0.480485	0.578649	-0.87238	0.679223	SOD1
positive regulation of binding (GO:0051099)	1/82	0.459054	0.55089	0.480485	0.578649	-0.868844	0.67647	RPL11
ephrin receptor signaling pathway (GO:0048013)	1/83	0.463101	0.55089	0.48458	0.578649	-0.878601	0.676356	PTPN11
negative regulation of cell cycle process (GO:0010948)	1/82	0.459054	0.55089	0.480485	0.578649	-0.803307	0.625444	UXT
regulation of anatomical structure morphogenesis (GO:0022603)	1/83	0.463101	0.55089	0.48458	0.578649	-0.799088	0.615146	HEY1
positive regulation of cell cycle arrest (GO:0071158)	1/83	0.463101	0.55089	0.48458	0.578649	-0.775331	0.596857	NPM1
DNA damage response, signal transduction by p53 class mediator (GO:0030330)	1/83	0.463101	0.55089	0.48458	0.578649	-0.770944	0.59348	NPM1
positive regulation of transmembrane receptor protein serine/threonine kinase signaling pathway (GO:0090100)	1/83	0.463101	0.55089	0.48458	0.578649	-0.730897	0.562652	SNW1
negative regulation of NF-kappaB transcription factor activity (GO:0032088)	1/83	0.463101	0.55089	0.48458	0.578649	-0.708033	0.545051	TMSB4X
negative regulation of binding (GO:0051100)	1/83	0.463101	0.55089	0.48458	0.578649	-0.634551	0.488484	PARK7
positive regulation of signal transduction (GO:0009967)	2/207	0.457771	0.55089	0.48947	0.581517	-0.593071	0.463417	CD63;SNW1
positive regulation of transcription, DNA-templated (GO:0045893)	9/1121	0.457932	0.55089	0.530223	0.604326	-0.460435	0.359615	RNF20;NPM1;SNW1;HEY1;DDRGK1;THRAP3;ALYREF;LEO1;PARK7
positive regulation of peptidyl-serine phosphorylation (GO:0033138)	1/84	0.467118	0.553555	0.488643	0.581273	-0.968173	0.736948	PARK7
protein maturation (GO:0051604)	1/84	0.467118	0.553555	0.488643	0.581273	-0.851848	0.648405	NFU1
positive regulation of protein ubiquitination (GO:0031398)	1/84	0.467118	0.553555	0.488643	0.581273	-0.820838	0.6248	DCUN1D3
regulation of cell cycle G2/M phase transition (GO:1902749)	1/85	0.471104	0.555464	0.492673	0.583101	-0.86112	0.648144	NPM1
regulation of mitotic nuclear division (GO:0007088)	1/85	0.471104	0.555464	0.492673	0.583101	-0.786578	0.592038	CHMP4B
cellular response to molecule of bacterial origin (GO:0071219)	1/85	0.471104	0.555464	0.492673	0.583101	-0.629104	0.473511	PDCD4
ubiquitin-dependent protein catabolic process (GO:0006511)	3/342	0.470122	0.555464	0.509999	0.594575	-0.549155	0.414482	RNF20;CDC26;PSMC2
cellular protein modification process (GO:0006464)	8/1002	0.472193	0.556046	0.540265	0.608699	-0.584798	0.438813	B3GALNT2;DAD1;DCUN1D3;PSMC2;STT3A;OXSR1;PARK7;PPM1G
regulation of peptidyl-tyrosine phosphorylation (GO:0050730)	1/86	0.475062	0.556329	0.496673	0.58561	-1.02865	0.765634	PDCL3
mitochondrial ATP synthesis coupled electron transport (GO:0042775)	1/86	0.475062	0.556329	0.496673	0.58561	-0.993102	0.739177	NDUFS6
regulation of type I interferon production (GO:0032479)	1/86	0.475062	0.556329	0.496673	0.58561	-0.868052	0.646101	POLR3GL
regulation of canonical Wnt signaling pathway (GO:0060828)	2/214	0.474971	0.556329	0.506942	0.594291	-0.628907	0.468222	PSMC2;PFDN5
regulation of nucleic acid-templated transcription (GO:1903506)	5/608	0.475408	0.556329	0.528156	0.603293	-0.556091	0.413499	RNF20;ZNF418;HMGB3;ZNF225;PFDN5
regulation of peptidyl-serine phosphorylation (GO:0033135)	1/87	0.478989	0.559819	0.500641	0.589546	-0.878331	0.646519	PARK7
regulation of cell cycle (GO:0051726)	2/216	0.479825	0.560096	0.511863	0.595102	-0.593749	0.43601	PDCD4;OXSR1
neutrophil degranulation (GO:0043312)	4/480	0.481612	0.560781	0.528446	0.603293	-0.68727	0.502131	CD63;PSMC2;PDAP1;KPNB1
positive regulation of intracellular signal transduction (GO:1902533)	4/480	0.481612	0.560781	0.528446	0.603293	-0.433058	0.3164	PDCD4;PTPN11;PARK7;ZNF622
calcium ion homeostasis (GO:0055074)	1/88	0.482888	0.561567	0.504578	0.593435	-0.849834	0.618654	RGN
positive regulation of protein complex assembly (GO:0031334)	1/89	0.486757	0.563265	0.508484	0.594291	-0.908823	0.654344	XPA
regulation of stem cell differentiation (GO:2000736)	1/89	0.486757	0.563265	0.508484	0.594291	-0.890604	0.641226	PSMC2
regulation of protein targeting to mitochondrion (GO:1903214)	1/89	0.486757	0.563265	0.508484	0.594291	-0.888485	0.6397	SNIP1
Wnt signaling pathway, planar cell polarity pathway (GO:0060071)	1/89	0.486757	0.563265	0.508484	0.594291	-0.880008	0.633597	PSMC2
neutrophil activation involved in immune response (GO:0002283)	4/484	0.488058	0.564072	0.534982	0.605585	-0.568417	0.407738	CD63;PSMC2;PDAP1;KPNB1
regulation of establishment of planar polarity (GO:0090175)	1/90	0.490598	0.565609	0.51236	0.595102	-0.85023	0.605474	PSMC2
peptidyl-threonine modification (GO:0018210)	1/90	0.490598	0.565609	0.51236	0.595102	-0.645105	0.459399	OXSR1
positive regulation of response to external stimulus (GO:0032103)	1/91	0.49441	0.566582	0.516206	0.596604	-0.845557	0.595602	PDCD4
cell-matrix adhesion (GO:0007160)	1/91	0.49441	0.566582	0.516206	0.596604	-0.814961	0.57405	CD63
regulation of cytokine-mediated signaling pathway (GO:0001959)	1/91	0.49441	0.566582	0.516206	0.596604	-0.796564	0.561092	PTPN11
regulation of JNK cascade (GO:0046328)	1/91	0.49441	0.566582	0.516206	0.596604	-0.702365	0.494739	ZNF622
neutrophil mediated immunity (GO:0002446)	4/488	0.494472	0.566582	0.541475	0.608699	-0.666105	0.469115	CD63;PSMC2;PDAP1;KPNB1
cellular response to acid chemical (GO:0071229)	1/92	0.498194	0.568756	0.520021	0.598793	-0.818672	0.570423	SNW1
negative regulation of kinase activity (GO:0033673)	1/92	0.498194	0.568756	0.520021	0.598793	-0.81735	0.569502	PARK7
cellular response to lipopolysaccharide (GO:0071222)	1/92	0.498194	0.568756	0.520021	0.598793	-0.696607	0.485372	PDCD4
Ras protein signal transduction (GO:0007265)	2/224	0.498966	0.568943	0.531228	0.604326	-0.65916	0.45826	PARK7;KPNB1
post-translational protein modification (GO:0043687)	3/358	0.500376	0.569856	0.540661	0.608699	-0.546916	0.378682	DCUN1D3;PSMC2;STT3A
positive regulation of cellular metabolic process (GO:0031325)	1/93	0.50195	0.570953	0.523807	0.60241	-0.824796	0.568495	CD63
cellular transition metal ion homeostasis (GO:0046916)	1/94	0.505678	0.573101	0.527563	0.603293	-0.859813	0.586269	SOD1
proteolysis involved in cellular protein catabolic process (GO:0051603)	1/94	0.505678	0.573101	0.527563	0.603293	-0.813303	0.554556	CHMP4B
regulation of transcription from RNA polymerase II promoter in response to stress (GO:0043618)	1/94	0.505678	0.573101	0.527563	0.603293	-0.806288	0.549773	PSMC2
respiratory electron transport chain (GO:0022904)	1/95	0.509378	0.57606	0.53129	0.604326	-0.891752	0.601546	NDUFS6
regulation of cellular macromolecule biosynthetic process (GO:2000112)	5/632	0.50952	0.57606	0.562677	0.626878	-0.414545	0.279522	RNF20;ZNF418;HMGB3;ZNF225;PFDN5
positive regulation of protein localization to membrane (GO:1905477)	1/96	0.51305	0.576565	0.534987	0.605585	-0.802058	0.535279	DYNLL2
interleukin-1-mediated signaling pathway (GO:0070498)	1/96	0.51305	0.576565	0.534987	0.605585	-0.720623	0.48093	PSMC2
regulation of cytoskeleton organization (GO:0051493)	1/96	0.51305	0.576565	0.534987	0.605585	-0.609979	0.407089	PFDN2
cytokine-mediated signaling pathway (GO:0019221)	5/634	0.512325	0.576565	0.565498	0.627958	-0.585417	0.391525	TMSB4X;PSMC2;PDCD4;PTPN11;SOD1
regulation of gene expression (GO:0010468)	8/1038	0.512393	0.576565	0.580933	0.639027	-0.496565	0.332034	RNF20;DDRGK1;ZNF418;RPL11;HMGB3;PARK7;ZNF225;PFDN5
cellular metal ion homeostasis (GO:0006875)	1/97	0.516695	0.579964	0.538656	0.608699	-0.771155	0.509195	RGN
antigen processing and presentation of exogenous peptide antigen via MHC class II (GO:0019886)	1/98	0.520314	0.58193	0.542296	0.608699	-0.807759	0.527728	DYNLL2
antigen processing and presentation of exogenous peptide antigen (GO:0002478)	1/98	0.520314	0.58193	0.542296	0.608699	-0.76325	0.498649	DYNLL2
negative regulation of cell motility (GO:2000146)	1/98	0.520314	0.58193	0.542296	0.608699	-0.712247	0.465328	RNF20
regulation of signal transduction (GO:0009966)	2/234	0.522255	0.583403	0.554699	0.620387	-0.57792	0.375417	CD63;SNW1
antigen processing and presentation of peptide antigen via MHC class II (GO:0002495)	1/99	0.523905	0.584478	0.545907	0.612018	-0.802023	0.518464	DYNLL2
protein ubiquitination (GO:0016567)	4/507	0.524467	0.584478	0.571684	0.632573	-0.460832	0.297408	RNF20;PSMC2;LEO1;BLMH
small GTPase mediated signal transduction (GO:0007264)	1/100	0.527469	0.587124	0.54949	0.615298	-0.702347	0.449266	PARK7
proteasomal protein catabolic process (GO:0010498)	2/238	0.531368	0.590759	0.563855	0.626878	-0.605957	0.383147	CDC26;PSMC2
cellular divalent inorganic cation homeostasis (GO:0072503)	1/102	0.534519	0.592853	0.556573	0.620997	-0.797237	0.49938	RGN
intrinsic apoptotic signaling pathway (GO:0097193)	1/102	0.534519	0.592853	0.556573	0.620997	-0.715655	0.448278	ZNF622
positive regulation of angiogenesis (GO:0045766)	1/104	0.541465	0.599845	0.563545	0.626878	-0.797667	0.489351	PDCL3
positive regulation of vasculature development (GO:1904018)	1/105	0.544898	0.602222	0.56699	0.628123	-0.847678	0.514673	PDCL3
regulation of cellular response to stress (GO:0080135)	1/105	0.544898	0.602222	0.56699	0.628123	-0.681195	0.413591	NPM1
positive regulation of cellular component organization (GO:0051130)	1/107	0.55169	0.609008	0.5738	0.634164	-0.655639	0.389954	CD63
positive regulation of epithelial cell proliferation (GO:0050679)	1/108	0.555048	0.611272	0.577165	0.636379	-0.804268	0.473473	PDCL3
positive regulation of cell cycle process (GO:0090068)	1/108	0.555048	0.611272	0.577165	0.636379	-0.728669	0.428968	RHNO1
regulation of cytokine production (GO:0001817)	1/109	0.558381	0.614219	0.580504	0.639027	-0.658576	0.383762	SOD1
circulatory system development (GO:0072359)	1/110	0.561689	0.617132	0.583816	0.641443	-0.706308	0.407404	PTPN11
negative regulation of cytokine production (GO:0001818)	1/111	0.564972	0.620011	0.587103	0.644297	-0.730786	0.417263	PDCD4
positive regulation of kinase activity (GO:0033674)	1/114	0.574677	0.628959	0.596809	0.653415	-0.78931	0.437236	ZNF622
positive regulation of canonical Wnt signaling pathway (GO:0090263)	1/114	0.574677	0.628959	0.596809	0.653415	-0.658276	0.36465	PSMC2
protein deubiquitination (GO:0016579)	2/258	0.575144	0.628959	0.607617	0.662147	-0.609872	0.337341	PSMC2;ACTR8
negative regulation of cell growth (GO:0030308)	1/116	0.581027	0.63317	0.603154	0.65805	-0.704648	0.382595	DCUN1D3
peptidyl-lysine modification (GO:0018205)	1/116	0.581027	0.63317	0.603154	0.65805	-0.657121	0.35679	PARK7
protein O-linked glycosylation (GO:0006493)	1/116	0.581027	0.63317	0.603154	0.65805	-0.648539	0.35213	B3GALNT2
protein modification by small protein removal (GO:0070646)	2/262	0.583538	0.635166	0.615965	0.668905	-0.59307	0.319455	PSMC2;ACTR8
activation of MAPK activity (GO:0000187)	1/118	0.587282	0.638499	0.609399	0.663316	-0.580571	0.309008	SOD1
brain development (GO:0007420)	1/120	0.593445	0.64445	0.615548	0.668905	-0.621329	0.324216	PTPN11
macromolecular complex assembly (GO:0065003)	1/121	0.596493	0.646199	0.618586	0.670194	-0.758409	0.391861	SH3BGR
negative regulation of growth (GO:0045926)	1/121	0.596493	0.646199	0.618586	0.670194	-0.593055	0.306425	DCUN1D3
positive regulation of protein phosphorylation (GO:0001934)	3/413	0.597129	0.646199	0.63722	0.685616	-0.428915	0.221158	DDRGK1;PARK7;ZNF622
regulation of cell differentiation (GO:0045595)	1/122	0.599517	0.646538	0.6216	0.671127	-0.642131	0.328534	HEY1
stimulatory C-type lectin receptor signaling pathway (GO:0002223)	1/122	0.599517	0.646538	0.6216	0.671127	-0.595049	0.304446	PSMC2
negative regulation of cell migration (GO:0030336)	1/122	0.599517	0.646538	0.6216	0.671127	-0.517144	0.264587	RNF20
cellular calcium ion homeostasis (GO:0006874)	1/124	0.605498	0.652236	0.627558	0.676778	-0.735051	0.368778	RGN
innate immune response activating cell surface receptor signaling pathway (GO:0002220)	1/125	0.608456	0.654668	0.630502	0.67917	-0.635451	0.315712	PSMC2
negative regulation of transcription from RNA polymerase II promoter (GO:0000122)	4/566	0.611734	0.657438	0.658069	0.703999	-0.393682	0.193478	UXT;SNW1;HEY1;HDAC8
non-canonical Wnt signaling pathway (GO:0035567)	1/128	0.617196	0.661787	0.639196	0.686952	-0.601277	0.290157	PSMC2
positive regulation of cell proliferation (GO:0008284)	3/425	0.61657	0.661787	0.656333	0.702946	-0.441967	0.213728	RPS4X;NPM1;DDRGK1
cellular response to hypoxia (GO:0071456)	1/133	0.631336	0.676173	0.653239	0.701238	-0.671616	0.308888	PSMC2
protein targeting (GO:0006605)	1/134	0.6341	0.678357	0.655981	0.702946	-0.66673	0.303727	RPL11
mitochondrial transport (GO:0006839)	1/136	0.639569	0.682645	0.661402	0.706756	-0.554431	0.247809	GRPEL1
positive regulation of MAPK cascade (GO:0043410)	2/290	0.638881	0.682645	0.670638	0.714804	-0.453328	0.203108	PTPN11;ZNF622
proteasome-mediated ubiquitin-dependent protein catabolic process (GO:0043161)	2/292	0.642607	0.685105	0.674294	0.715124	-0.475813	0.210415	CDC26;PSMC2
response to cytokine (GO:0034097)	1/139	0.647619	0.689663	0.669376	0.714459	-0.513288	0.222999	PTPN11
cellular response to growth factor stimulus (GO:0071363)	1/140	0.650263	0.690904	0.671992	0.714804	-0.742768	0.319672	PTPN11
regulation of primary metabolic process (GO:0080090)	1/140	0.650263	0.690904	0.671992	0.714804	-0.603091	0.259558	PSMC2
negative regulation of sequence-specific DNA binding transcription factor activity (GO:0043433)	1/141	0.652887	0.692119	0.674587	0.715124	-0.619781	0.264245	TMSB4X
positive regulation of Wnt signaling pathway (GO:0030177)	1/141	0.652887	0.692119	0.674587	0.715124	-0.597923	0.254925	PSMC2
double-strand break repair (GO:0006302)	1/142	0.655491	0.694093	0.677163	0.717041	-0.817498	0.345287	APTX
regulation of G2/M transition of mitotic cell cycle (GO:0010389)	1/150	0.675639	0.713811	0.697051	0.736432	-0.577813	0.226558	PSMC2
heart development (GO:0007507)	1/150	0.675639	0.713811	0.697051	0.736432	-0.496119	0.194527	PTPN11
cellular response to interleukin-1 (GO:0071347)	1/151	0.678074	0.715575	0.69945	0.738133	-0.560847	0.217888	PSMC2
positive regulation of intracellular protein transport (GO:0090316)	1/153	0.682889	0.719844	0.704191	0.742299	-0.625797	0.238693	SNIP1
spermatogenesis (GO:0007283)	1/154	0.68527	0.72154	0.706534	0.74393	-0.587949	0.222211	SOD1
regulation of cell migration (GO:0030334)	2/317	0.686662	0.722193	0.71729	0.752587	-0.441352	0.16591	RNF20;DDRGK1
male gamete generation (GO:0048232)	1/155	0.687633	0.722401	0.708859	0.745538	-0.59082	0.221262	SOD1
response to lipopolysaccharide (GO:0032496)	1/156	0.689978	0.724051	0.711165	0.747123	-0.555209	0.206036	PDCD4
axon guidance (GO:0007411)	1/159	0.696909	0.730505	0.717976	0.752587	-0.575502	0.207813	PTPN11
negative regulation of intracellular signal transduction (GO:1902532)	1/162	0.703687	0.736783	0.724628	0.758709	-0.557033	0.195753	TMSB4X
cellular protein localization (GO:0034613)	2/328	0.704601	0.736915	0.734663	0.765785	-0.512332	0.17938	CD63;NPM1
T cell receptor signaling pathway (GO:0050852)	1/164	0.708122	0.738944	0.728975	0.761555	-0.622992	0.215019	PSMC2
positive regulation of I-kappaB kinase/NF-kappaB signaling (GO:0043123)	1/164	0.708122	0.738944	0.728975	0.761555	-0.47859	0.16518	DDRGK1
regulation of mitotic cell cycle (GO:0007346)	1/166	0.71249	0.742674	0.733255	0.765171	-0.551153	0.186835	OXSR1
mitochondrion organization (GO:0007005)	1/168	0.716794	0.746328	0.737468	0.767854	-0.670981	0.223415	PARK7
positive regulation of protein kinase activity (GO:0045860)	1/173	0.727275	0.754719	0.747713	0.776791	-0.600276	0.191158	OXSR1
positive regulation of hydrolase activity (GO:0051345)	1/173	0.727275	0.754719	0.747713	0.776791	-0.532697	0.169638	RGN
positive regulation of nucleic acid-templated transcription (GO:1903508)	3/503	0.727248	0.754719	0.76309	0.78772	-0.315124	0.100363	RNF20;NPM1;THRAP3
regulation of angiogenesis (GO:0045765)	1/178	0.737371	0.763501	0.757562	0.785278	-0.563753	0.171755	PDCL3
positive regulation of MAP kinase activity (GO:0043406)	1/178	0.737371	0.763501	0.757562	0.785278	-0.479104	0.145966	SOD1
negative regulation of protein phosphorylation (GO:0001933)	1/179	0.739345	0.764699	0.759486	0.7864	-0.639283	0.193058	PARK7
positive regulation of cell motility (GO:2000147)	1/180	0.741304	0.765878	0.761394	0.787504	-0.520543	0.155822	DDRGK1
ER to Golgi vesicle-mediated transport (GO:0006888)	1/181	0.743249	0.76704	0.763288	0.78772	-0.433486	0.128626	DYNLL2
Fc-epsilon receptor signaling pathway (GO:0038095)	1/183	0.747095	0.770009	0.76703	0.790709	-0.632875	0.184523	PSMC2
positive regulation of cellular process (GO:0048522)	3/520	0.747774	0.770009	0.782462	0.803959	-0.463994	0.134862	RPS4X;NPM1;DDRGK1
Fc receptor signaling pathway (GO:0038093)	1/184	0.748997	0.77042	0.768879	0.791742	-0.614884	0.177714	PSMC2
regulation of GTPase activity (GO:0043087)	1/189	0.758293	0.779126	0.777909	0.800159	-0.578658	0.160106	SOD1
regulation of cell growth (GO:0001558)	1/202	0.780895	0.800589	0.799782	0.819952	-0.476452	0.117833	DCUN1D3
positive regulation of ERK1 and ERK2 cascade (GO:0070374)	1/202	0.780895	0.800589	0.799782	0.819952	-0.265066	0.0655547	PTPN11
positive regulation of multicellular organismal process (GO:0051240)	1/203	0.782544	0.801401	0.801373	0.820683	-0.432127	0.10596	SOD1
regulation of MAPK cascade (GO:0043408)	1/204	0.784181	0.802198	0.802952	0.8214	-0.595775	0.144842	ZNF622
positive regulation of phosphorylation (GO:0042327)	1/209	0.792182	0.809498	0.810661	0.82838	-0.374616	0.0872719	ZNF622
transmembrane receptor protein tyrosine kinase signaling pathway (GO:0007169)	2/397	0.798557	0.815121	0.824179	0.840357	-0.371749	0.0836244	NCBP2;PTPN11
central nervous system development (GO:0007417)	1/218	0.80585	0.821668	0.823791	0.840357	-0.68548	0.147967	PTPN11
positive regulation of cell migration (GO:0030335)	1/222	0.811634	0.825764	0.829333	0.843772	-0.533926	0.111434	DDRGK1
mitotic cell cycle phase transition (GO:0044772)	1/222	0.811634	0.825764	0.829333	0.843772	-0.500606	0.10448	CHMP4B
axonogenesis (GO:0007409)	1/224	0.814461	0.82774	0.832039	0.845604	-0.361646	0.0742201	PTPN11
endosomal transport (GO:0016197)	1/230	0.822693	0.835199	0.839904	0.852671	-0.540517	0.105494	CHMP4B
apoptotic process (GO:0006915)	1/232	0.825356	0.836993	0.842443	0.854322	-0.524963	0.100762	PDCD4
regulation of ERK1 and ERK2 cascade (GO:0070372)	1/248	0.845275	0.856265	0.861374	0.872573	-0.395175	0.0664261	PTPN11
antigen receptor-mediated signaling pathway (GO:0050851)	1/258	0.856561	0.866758	0.872042	0.882423	-0.458086	0.0709253	PSMC2
regulation of programmed cell death (GO:0043067)	1/269	0.868033	0.877417	0.882838	0.892383	-0.597057	0.0844988	OXSR1
Golgi vesicle transport (GO:0048193)	1/272	0.871	0.879466	0.885623	0.89423	-0.341378	0.0471487	DYNLL2
MAPK cascade (GO:0000165)	1/279	0.877669	0.885243	0.891867	0.899564	-0.49202	0.0642017	PSMC2
negative regulation of signal transduction (GO:0009968)	1/284	0.882221	0.888876	0.896119	0.902879	-0.46923	0.0588003	HEY1
protein transport (GO:0015031)	1/327	0.915033	0.920943	0.926474	0.932458	-0.637349	0.0565934	NPM1
regulation of cell proliferation (GO:0042127)	3/741	0.917659	0.922592	0.935649	0.940679	-0.378855	0.032555	RPS4X;NPM1;DDRGK1
negative regulation of cell proliferation (GO:0008285)	1/364	0.935883	0.939904	0.945434	0.949496	-0.400863	0.0265629	NPM1
transmembrane transport (GO:0055085)	1/379	0.942808	0.945843	0.951658	0.954721	-0.501219	0.0295179	PSMC2
phosphorylation (GO:0016310)	1/387	0.946193	0.948221	0.954685	0.956731	-0.179243	0.00991381	OXSR1
cellular response to cytokine stimulus (GO:0071345)	1/457	0.968479	0.969516	0.974303	0.975346	-0.294819	0.00944255	PTPN11
protein phosphorylation (GO:0006468)	1/471	0.971683	0.971683	0.977067	0.977067	-0.42375	0.0121725	OXSR1

### Sheet: GO_Molecular_Function_2018
Term	Overlap	P-value	Adjusted P-value	Old P-value	Old Adjusted P-value	Z-score	Combined Score	Genes
RNA binding (GO:0003723)	46/1388	1.56334e-18	2.78274e-16	1.39709e-18	2.48683e-16	-1.37251	56.2725	RBM8A;CCDC47;RPL11;RPL36A;HMGB3;PARK7;HTATSF1;THG1L;RPS4X;MRPL20;ZMAT2;SNRPD1;BMS1;TMSB4X;MAGOH;SAP18;SNIP1;DENR;SNRPD3;ZNF622;SNRNP35;NPM1;NCBP2;ALYREF;NGDN;RPL22;RPS6;PDAP1;APTX;HARS2;MRPS5;NAP1L4;SNW1;MFAP1;DKC1;SYF2;THRAP3;CSDE1;RPL27A;HNRNPH2;PIN4;HNRNPC;SRSF5;KPNB1;RPS24;EIF3B
WW domain binding (GO:0050699)	5/30	2.63108e-06	0.000234166	7.72103e-06	0.000687171	-1.63681	21.0299	TCEAL6;TCEAL5;TCEAL4;TCEAL3;TCEAL2
mRNA binding (GO:0003729)	8/180	6.23456e-05	0.00369917	0.000122975	0.00729654	-1.17212	11.3494	RNF20;RBM8A;NCBP2;SNIP1;DENR;HNRNPC;PARK7;SNRNP35
telomerase RNA binding (GO:0070034)	3/23	0.000643304	0.028627	0.00111327	0.0495405	-1.8441	13.5521	DKC1;HNRNPC;SNRPD3
dolichyl-diphosphooligosaccharide-protein glycotransferase activity (GO:0004579)	2/10	0.00238555	0.0737798	0.00393197	0.116648	-3.2961	19.9029	DAD1;STT3A
oligosaccharyl transferase activity (GO:0004576)	2/11	0.00290145	0.0737798	0.00462288	0.117553	-2.97897	17.4047	DAD1;STT3A
snRNA binding (GO:0017069)	3/37	0.00261535	0.0737798	0.00390373	0.116648	-1.88367	11.201	NCBP2;SNRPD3;SNRNP35
copper ion binding (GO:0005507)	3/42	0.00376073	0.0836762	0.00544853	0.12123	-1.94676	10.8691	PARK7;CUTC;SOD1
vitamin D receptor binding (GO:0042809)	2/15	0.00543201	0.107433	0.00789542	0.156154	-2.82101	14.7128	SNW1;THRAP3
nucleotidyltransferase activity (GO:0016779)	2/17	0.0069675	0.124021	0.00982539	0.174892	-2.16344	10.7447	APTX;THG1L
cuprous ion binding (GO:1903136)	1/7	0.0510063	0.300148	0.0619875	0.357097	-4.56738	13.5916	PARK7
proteasome-activating ATPase activity (GO:0036402)	1/7	0.0510063	0.300148	0.0619875	0.357097	-3.90945	11.6338	PSMC2
5'-3' exodeoxyribonuclease activity (GO:0035312)	1/7	0.0510063	0.300148	0.0619875	0.357097	-3.83019	11.3979	APTX
inorganic cation transmembrane transporter activity (GO:0022890)	1/7	0.0510063	0.300148	0.0619875	0.357097	-3.37334	10.0384	TMCO3
histone methyltransferase binding (GO:1990226)	1/7	0.0510063	0.300148	0.0619875	0.357097	-3.19341	9.50296	CBX1
ubiquitin-protein transferase inhibitor activity (GO:0055105)	1/7	0.0510063	0.300148	0.0619875	0.357097	-3.15214	9.38016	RPL11
queuine tRNA-ribosyltransferase activity (GO:0008479)	1/8	0.0580788	0.300148	0.0694636	0.357097	-3.11448	8.86366	PDCL3
protein phosphatase 2B binding (GO:0030346)	1/7	0.0510063	0.300148	0.0619875	0.357097	-2.80528	8.34797	SOD1
mismatched DNA binding (GO:0030983)	1/9	0.0650989	0.300148	0.0768808	0.357097	-3.05128	8.33562	APTX
U3 snoRNA binding (GO:0034511)	1/7	0.0510063	0.300148	0.0619875	0.357097	-2.7894	8.30072	BMS1
RNA-directed DNA polymerase activity (GO:0003964)	1/9	0.0650989	0.300148	0.0768808	0.357097	-2.98143	8.14481	DKC1
telomerase activity (GO:0003720)	1/9	0.0650989	0.300148	0.0768808	0.357097	-2.89392	7.90574	DKC1
N6-methyladenosine-containing RNA binding (GO:1990247)	1/8	0.0580788	0.300148	0.0694636	0.357097	-2.68715	7.64751	HNRNPC
satellite DNA binding (GO:0003696)	1/8	0.0580788	0.300148	0.0694636	0.357097	-2.6128	7.4359	HEY1
snoRNA binding (GO:0030515)	2/31	0.0222587	0.300148	0.0282334	0.357097	-1.86572	7.0991	DKC1;BMS1
peptidyl-prolyl cis-trans isomerase activity (GO:0003755)	2/39	0.034129	0.300148	0.0420943	0.357097	-2.06495	6.97459	FKBP2;PPIL1
transcription coactivator activity (GO:0003713)	6/292	0.0223323	0.300148	0.0315113	0.357097	-1.61938	6.15642	RNF20;NPM1;SNW1;THRAP3;PARK7;ZCCHC18
translation initiation factor activity (GO:0003743)	2/37	0.0309712	0.300148	0.0384282	0.357097	-1.74686	6.06982	DENR;EIF3B
androgen receptor binding (GO:0050681)	2/43	0.0407995	0.300148	0.0497988	0.357097	-1.77655	5.68333	SNW1;PARK7
protein deacetylase activity (GO:0033558)	2/43	0.0407995	0.300148	0.0497988	0.357097	-1.71957	5.50106	SAP18;HDAC8
ubiquitin-like protein conjugating enzyme binding (GO:0044390)	2/36	0.0294384	0.300148	0.0366437	0.357097	-1.55794	5.49245	DCUN1D3;PARK7
phosphoserine residue binding (GO:0050815)	1/7	0.0510063	0.300148	0.0619875	0.357097	-1.82183	5.42143	LEO1
RNA polymerase II transcription cofactor activity (GO:0001104)	3/85	0.0256763	0.300148	0.0330146	0.357097	-1.42446	5.21662	UXT;NPM1;THRAP3
SH3/SH2 adaptor activity (GO:0005070)	2/52	0.0573882	0.300148	0.0687776	0.357097	-1.82084	5.2038	PTPN11;SH3BGR
damaged DNA binding (GO:0003684)	2/47	0.0479153	0.300148	0.0579678	0.357097	-1.68018	5.10493	XPA;APTX
phosphatase activity (GO:0016791)	3/105	0.0438185	0.300148	0.0549071	0.357097	-1.46357	4.57761	PTPN11;HDHD2;APTX
repressing transcription factor binding (GO:0070491)	2/54	0.0613452	0.300148	0.0732738	0.357097	-1.62289	4.52988	DDRGK1;PARK7
histone deacetylase activity (GO:0004407)	2/41	0.0374065	0.300148	0.0458861	0.357097	-1.3756	4.52009	SAP18;HDAC8
nuclear hormone receptor binding (GO:0035257)	2/57	0.0674491	0.300148	0.08019	0.357097	-1.52289	4.10629	SNW1;THRAP3
transcription corepressor activity (GO:0003714)	4/204	0.0664702	0.300148	0.0842589	0.357097	-1.06038	2.8747	UXT;SNW1;SAP18;PFDN5
RNA 7-methylguanosine cap binding (GO:0000340)	1/10	0.072067	0.305427	0.0842396	0.357097	-2.41733	6.35795	NCBP2
5S rRNA binding (GO:0008097)	1/10	0.072067	0.305427	0.0842396	0.357097	-2.13941	5.62697	RPL11
4 iron, 4 sulfur cluster binding (GO:0051539)	1/12	0.0858489	0.309242	0.0987834	0.359747	-2.57561	6.32355	NFU1
adenyl-nucleotide exchange factor activity (GO:0000774)	1/12	0.0858489	0.309242	0.0987834	0.359747	-2.39889	5.88967	GRPEL1
ribosomal large subunit binding (GO:0043023)	1/12	0.0858489	0.309242	0.0987834	0.359747	-2.30034	5.64771	NPM1
adenyl nucleotide binding (GO:0030554)	1/12	0.0858489	0.309242	0.0987834	0.359747	-2.24377	5.50882	GRPEL1
Tat protein binding (GO:0030957)	1/11	0.0789836	0.309242	0.0915402	0.359747	-1.96183	4.98015	NPM1
mRNA 3'-UTR binding (GO:0003730)	2/64	0.0824173	0.309242	0.0970614	0.359747	-1.74002	4.34303	RNF20;HNRNPC
ligand-dependent nuclear receptor transcription coactivator activity (GO:0030374)	2/66	0.0868657	0.309242	0.102054	0.359747	-1.33664	3.26594	THRAP3;ZCCHC18
transition metal ion binding (GO:0046914)	6/400	0.0791303	0.309242	0.104756	0.359747	-0.977532	2.47967	NFU1;RGN;PARK7;CUTC;KPNB1;SOD1
racemase and epimerase activity, acting on carbohydrates and derivatives (GO:0016857)	1/13	0.0926635	0.311209	0.105969	0.359747	-2.24946	5.35097	GNE
pseudouridine synthase activity (GO:0009982)	1/13	0.0926635	0.311209	0.105969	0.359747	-2.16369	5.14694	DKC1
translation factor activity, RNA binding (GO:0008135)	2/68	0.0913847	0.311209	0.107116	0.359747	-1.10744	2.64974	DENR;EIF3B
carbohydrate kinase activity (GO:0019200)	1/14	0.0994275	0.327743	0.113099	0.372807	-2.0755	4.79093	GNE
FK506 binding (GO:0005528)	1/16	0.112806	0.342853	0.127189	0.385143	-2.50352	5.4629	FKBP2
poly(U) RNA binding (GO:0008266)	1/17	0.119421	0.342853	0.134151	0.385143	-2.4714	5.25198	HNRNPC
ribosomal small subunit binding (GO:0043024)	1/15	0.106141	0.342853	0.120172	0.385143	-2.07139	4.6461	NPM1
ubiquitin-specific protease binding (GO:1990381)	1/17	0.119421	0.342853	0.134151	0.385143	-2.10771	4.4791	PARK7
retinoic acid receptor binding (GO:0042974)	1/17	0.119421	0.342853	0.134151	0.385143	-2.04696	4.35	SNW1
four-way junction DNA binding (GO:0000400)	1/17	0.119421	0.342853	0.134151	0.385143	-2.02464	4.30257	HMGB3
steroid hormone receptor binding (GO:0035258)	2/77	0.112513	0.342853	0.13067	0.385143	-1.26066	2.75414	SNW1;PARK7
hydrolase activity, acting on carbon-nitrogen (but not peptide) bonds, in linear amides (GO:0016811)	2/76	0.110106	0.342853	0.127996	0.385143	-1.16906	2.57932	SAP18;HDAC8
Notch binding (GO:0005112)	1/18	0.125987	0.345009	0.141058	0.386282	-2.03536	4.21642	SNW1
RNA cap binding (GO:0000339)	1/18	0.125987	0.345009	0.141058	0.386282	-1.93856	4.01588	NCBP2
DNA binding, bending (GO:0008301)	1/18	0.125987	0.345009	0.141058	0.386282	-1.82596	3.78261	HMGB3
phosphatase inhibitor activity (GO:0019212)	1/19	0.132504	0.357359	0.14791	0.39891	-2.03593	4.1149	SET
insulin receptor binding (GO:0005158)	1/20	0.138973	0.369211	0.154709	0.411017	-1.70022	3.35534	PTPN11
poly-pyrimidine tract binding (GO:0008187)	1/21	0.145394	0.375074	0.161453	0.416503	-2.17265	4.18954	HNRNPC
transcription factor activity, RNA polymerase II core promoter sequence-specific (GO:0000983)	1/21	0.145394	0.375074	0.161453	0.416503	-1.83755	3.54337	HEY1
TBP-class protein binding (GO:0017025)	1/22	0.151767	0.380487	0.168145	0.421547	-2.02395	3.81596	PSMC2
adenylyltransferase activity (GO:0070566)	1/22	0.151767	0.380487	0.168145	0.421547	-1.94434	3.66586	APTX
disordered domain specific binding (GO:0097718)	1/24	0.164373	0.395331	0.18137	0.441304	-1.97759	3.57077	PPIL1
protein phosphatase inhibitor activity (GO:0004864)	1/24	0.164373	0.395331	0.18137	0.441304	-1.85174	3.34354	SET
DNA secondary structure binding (GO:0000217)	1/25	0.170606	0.395331	0.187904	0.441304	-1.83654	3.24774	HMGB3
NF-kappaB binding (GO:0051059)	1/25	0.170606	0.395331	0.187904	0.441304	-1.5103	2.67082	NPM1
core promoter binding (GO:0001047)	2/98	0.165733	0.395331	0.189309	0.441304	-1.07881	1.93903	NPM1;THRAP3
double-stranded DNA binding (GO:0003690)	2/100	0.171014	0.395331	0.19508	0.441304	-1.09239	1.92917	HMGB3;APTX
transferase activity, transferring hexosyl groups (GO:0016758)	2/101	0.173665	0.396313	0.197975	0.441304	-1.14346	2.00178	B3GALNT2;DAD1
actin monomer binding (GO:0003785)	1/26	0.176793	0.398343	0.194387	0.441304	-1.41285	2.44815	TMSB4X
thyroid hormone receptor binding (GO:0046966)	1/27	0.182934	0.402002	0.200818	0.441304	-1.87627	3.18709	THRAP3
RNA polymerase II transcription corepressor activity (GO:0001106)	1/27	0.182934	0.402002	0.200818	0.441304	-1.51693	2.5767	UXT
Hsp70 protein binding (GO:0030544)	1/28	0.189029	0.405387	0.207199	0.444355	-2.01066	3.34947	HDAC8
beta-tubulin binding (GO:0048487)	1/28	0.189029	0.405387	0.207199	0.444355	-1.94911	3.24693	UXT
RNA polymerase II repressing transcription factor binding (GO:0001103)	1/29	0.195079	0.408519	0.213529	0.447156	-1.71473	2.80247	DDRGK1
nuclear localization sequence binding (GO:0008139)	1/29	0.195079	0.408519	0.213529	0.447156	-1.67841	2.74311	KPNB1
nucleosomal DNA binding (GO:0031492)	1/30	0.201085	0.411414	0.21981	0.449725	-1.61499	2.5905	HNRNPC
ubiquitin conjugating enzyme binding (GO:0031624)	1/30	0.201085	0.411414	0.21981	0.449725	-1.59988	2.56625	DCUN1D3
Hsp90 protein binding (GO:0051879)	1/31	0.207045	0.418796	0.22604	0.457218	-1.58478	2.49574	HDAC8
ATP-dependent microtubule motor activity, plus-end-directed (GO:0008574)	1/32	0.212962	0.425924	0.232222	0.464444	-1.454	2.24882	DYNLL2
aminopeptidase activity (GO:0004177)	1/35	0.23045	0.455779	0.250475	0.495383	-1.37962	2.02489	BLMH
metal ion binding (GO:0046872)	5/443	0.235531	0.46071	0.28545	0.505617	-0.835571	1.20816	ZNF330;CCDC47;RGN;OXSR1;THG1L
carboxypeptidase activity (GO:0004180)	1/40	0.258744	0.466846	0.279947	0.505617	-1.54915	2.09432	BLMH
RNA polymerase II transcription coactivator activity (GO:0001105)	1/40	0.258744	0.466846	0.279947	0.505617	-1.52493	2.06158	NPM1
signal sequence binding (GO:0005048)	1/40	0.258744	0.466846	0.279947	0.505617	-1.43968	1.94633	KPNB1
aminoacyl-tRNA ligase activity (GO:0004812)	1/42	0.269769	0.466846	0.291412	0.505617	-1.47063	1.9268	HARS2
tRNA binding (GO:0000049)	1/39	0.253169	0.466846	0.274146	0.505617	-1.39231	1.91262	THG1L
ATPase regulator activity (GO:0060590)	1/39	0.253169	0.466846	0.274146	0.505617	-1.36466	1.87462	GRPEL1
rRNA binding (GO:0019843)	1/44	0.280632	0.466846	0.302697	0.505617	-1.41465	1.79761	RPL11
NADH dehydrogenase (ubiquinone) activity (GO:0008137)	1/44	0.280632	0.466846	0.302697	0.505617	-1.35714	1.72453	NDUFS6
magnesium ion binding (GO:0000287)	2/128	0.247047	0.466846	0.277368	0.505617	-1.21416	1.69761	OXSR1;THG1L
transferase activity, transferring pentosyl groups (GO:0016763)	1/43	0.275221	0.466846	0.297077	0.505617	-1.31102	1.69145	PDCL3
hormone receptor binding (GO:0051427)	1/41	0.264277	0.466846	0.285702	0.505617	-1.26285	1.68054	SNW1
NADH dehydrogenase (quinone) activity (GO:0050136)	1/44	0.280632	0.466846	0.302697	0.505617	-1.3148	1.67073	NDUFS6
1-phosphatidylinositol-3-kinase activity (GO:0016303)	1/44	0.280632	0.466846	0.302697	0.505617	-1.15441	1.46692	PTPN11
ribosome binding (GO:0043022)	1/39	0.253169	0.466846	0.274146	0.505617	-1.05916	1.45496	DENR
Rac GTPase binding (GO:0048365)	1/44	0.280632	0.466846	0.302697	0.505617	-1.12132	1.42487	SOD1
phosphoprotein phosphatase activity (GO:0004721)	2/137	0.271879	0.466846	0.303938	0.505617	-0.93496	1.21769	PTPN11;PPM1G
protein phosphatase regulator activity (GO:0019888)	1/48	0.301879	0.475326	0.324736	0.515477	-1.4629	1.75216	SET
exopeptidase activity (GO:0008238)	1/46	0.291335	0.475326	0.313804	0.512451	-1.34572	1.65966	BLMH
hydro-lyase activity (GO:0016836)	1/46	0.291335	0.475326	0.313804	0.512451	-1.32321	1.6319	PARK7
transcriptional repressor activity, RNA polymerase II transcription factor binding (GO:0001191)	1/48	0.301879	0.475326	0.324736	0.515477	-1.28966	1.54466	UXT
S-adenosylmethionine-dependent methyltransferase activity (GO:0008757)	1/48	0.301879	0.475326	0.324736	0.515477	-1.27046	1.52166	AS3MT
ATP-dependent microtubule motor activity (GO:1990939)	1/49	0.307092	0.475326	0.330137	0.515477	-1.25047	1.47632	DYNLL2
acetylgalactosaminyltransferase activity (GO:0008376)	1/49	0.307092	0.475326	0.330137	0.515477	-1.2164	1.43609	B3GALNT2
GTP binding (GO:0005525)	2/148	0.30219	0.475326	0.336178	0.5185	-0.862052	1.03162	BMS1;THG1L
transcriptional activator activity, RNA polymerase II transcription factor binding (GO:0001190)	1/51	0.317404	0.482888	0.340812	0.5185	-1.46492	1.68111	NPM1
acetylglucosaminyltransferase activity (GO:0008375)	1/51	0.317404	0.482888	0.340812	0.5185	-1.33061	1.52699	B3GALNT2
phosphatidylinositol kinase activity (GO:0052742)	1/52	0.322502	0.486486	0.346086	0.522061	-1.41053	1.59622	PTPN11
RNA polymerase II distal enhancer sequence-specific DNA binding (GO:0000980)	1/53	0.327563	0.489968	0.351318	0.5255	-1.55427	1.73468	HNRNPC
iron ion binding (GO:0005506)	1/55	0.337571	0.496592	0.361658	0.53646	-1.16988	1.27047	NFU1
purine ribonucleoside binding (GO:0032550)	2/160	0.335006	0.496592	0.370849	0.542514	-0.850426	0.93003	BMS1;THG1L
phosphoric ester hydrolase activity (GO:0042578)	1/57	0.347432	0.506909	0.371836	0.542514	-1.22924	1.29953	HDHD2
double-stranded RNA binding (GO:0003725)	1/60	0.36195	0.519323	0.386802	0.555248	-1.22955	1.24952	APTX
guanyl ribonucleotide binding (GO:0032561)	2/171	0.364693	0.519323	0.402007	0.563443	-1.10222	1.11181	BMS1;THG1L
kinase inhibitor activity (GO:0019210)	1/60	0.36195	0.519323	0.386802	0.555248	-1.04728	1.0643	NPM1
protein homodimerization activity (GO:0042803)	6/665	0.375805	0.52308	0.446192	0.573291	-1.08022	1.0572	NPM1;XPA;CHMP4B;PARK7;HARS2;SOD1
protein tyrosine phosphatase activity (GO:0004725)	1/63	0.376148	0.52308	0.401415	0.563443	-1.04885	1.02554	PTPN11
protein serine/threonine phosphatase activity (GO:0004722)	1/62	0.37145	0.52308	0.396583	0.563443	-0.908929	0.900149	PPM1G
UDP-glycosyltransferase activity (GO:0008194)	1/64	0.38081	0.523725	0.406209	0.564884	-1.28127	1.23701	B3GALNT2
enhancer sequence-specific DNA binding (GO:0001158)	1/65	0.385438	0.523725	0.410965	0.567068	-1.13392	1.08105	HNRNPC
ubiquitin-like protein ligase binding (GO:0044389)	3/298	0.383316	0.523725	0.431363	0.568761	-0.9631	0.923511	RNF20;DDRGK1;RPL11
activating transcription factor binding (GO:0033613)	1/69	0.403608	0.524396	0.429616	0.568761	-1.3096	1.18821	NPM1
phosphatidylinositol-4,5-bisphosphate 3-kinase activity (GO:0046934)	1/69	0.403608	0.524396	0.429616	0.568761	-1.04494	0.948083	PTPN11
methyltransferase activity (GO:0008168)	1/68	0.399116	0.524396	0.425009	0.568761	-0.960557	0.882274	AS3MT
protein kinase inhibitor activity (GO:0004860)	1/68	0.399116	0.524396	0.425009	0.568761	-0.91612	0.841459	NPM1
cysteine-type peptidase activity (GO:0008234)	1/66	0.390031	0.524396	0.415684	0.568761	-0.857298	0.807171	BLMH
zinc ion binding (GO:0008270)	3/303	0.393385	0.524396	0.441929	0.573291	-0.688938	0.642757	RGN;KPNB1;SOD1
phosphatidylinositol bisphosphate kinase activity (GO:0052813)	1/72	0.416884	0.53772	0.443219	0.573291	-0.904819	0.791668	PTPN11
Rho GTPase binding (GO:0017048)	1/73	0.421244	0.539435	0.447682	0.573291	-1.08323	0.936502	SOD1
core promoter sequence-specific DNA binding (GO:0001046)	1/74	0.425572	0.541084	0.452109	0.574825	-0.969401	0.828181	THRAP3
phosphatidylinositol 3-kinase activity (GO:0035004)	1/77	0.438362	0.553394	0.465182	0.587251	-0.958939	0.790846	PTPN11
ATPase activity (GO:0016887)	2/204	0.450302	0.564463	0.490756	0.610872	-1.10732	0.883464	PSMC2;DYNLL2
protein transporter activity (GO:0008565)	1/81	0.454978	0.566336	0.482133	0.604364	-1.03387	0.814184	KPNB1
single-stranded DNA binding (GO:0003697)	1/88	0.482888	0.596903	0.510529	0.631071	-1.21078	0.88141	APTX
oxidoreductase activity, acting on the CH-OH group of donors, NAD or NADP as acceptor (GO:0016616)	1/89	0.486757	0.597536	0.514458	0.631541	-0.907094	0.653099	LDHB
protein phosphatase binding (GO:0019903)	1/93	0.50195	0.611966	0.529863	0.645998	-0.971116	0.669347	SOD1
ATPase activity, coupled (GO:0042623)	1/95	0.509378	0.616797	0.537384	0.65071	-0.987276	0.665982	PSMC2
cation transmembrane transporter activity (GO:0008324)	1/98	0.520314	0.625783	0.548442	0.659612	-0.835856	0.546085	TMCO3
carboxylic ester hydrolase activity (GO:0052689)	1/104	0.541465	0.64685	0.56978	0.680676	-0.929742	0.570376	RGN
protein kinase regulator activity (GO:0019887)	1/108	0.555048	0.658657	0.583447	0.692358	-0.897605	0.528421	NPM1
purine ribonucleoside triphosphate binding (GO:0035639)	3/397	0.570242	0.668557	0.622509	0.724226	-0.819295	0.460193	BMS1;OXSR1;THG1L
ATP binding (GO:0005524)	2/256	0.570902	0.668557	0.612881	0.72247	-0.749624	0.420192	OXSR1;THG1L
protease binding (GO:0002020)	1/119	0.590375	0.686842	0.618859	0.724226	-0.895348	0.471845	PARK7
RNA polymerase II transcription factor binding (GO:0001085)	1/122	0.599517	0.692948	0.627988	0.725857	-0.713088	0.364838	DDRGK1
kinase binding (GO:0019900)	3/419	0.606928	0.696989	0.658715	0.754609	-0.730501	0.364772	NPM1;RPS6;PARK7
adenyl ribonucleotide binding (GO:0032559)	2/280	0.6198	0.707208	0.661342	0.754609	-0.708013	0.338684	OXSR1;THG1L
calcium ion binding (GO:0005509)	2/285	0.629435	0.709111	0.670814	0.755727	-0.76634	0.354764	CCDC47;RGN
ubiquitin protein ligase binding (GO:0031625)	2/285	0.629435	0.709111	0.670814	0.755727	-0.736148	0.340787	RNF20;RPL11
DNA binding (GO:0003677)	6/894	0.660009	0.738878	0.731993	0.814342	-0.589713	0.245027	GTF3C6;XPA;HMGB3;ZNF557;APTX;ZNF554
cadherin binding (GO:0045296)	2/314	0.681619	0.758301	0.721626	0.807858	-0.725534	0.278086	CHMP4B;PARK7
peptidase activity, acting on L-amino acid peptides (GO:0070011)	1/186	0.752757	0.832241	0.778554	0.860762	-0.840732	0.238778	BLMH
microtubule binding (GO:0008017)	1/196	0.770737	0.846859	0.795849	0.874452	-0.625203	0.162808	UXT
sequence-specific DNA binding (GO:0043565)	2/395	0.796251	0.869526	0.829941	0.906316	-0.64516	0.146994	ZNF557;ZNF554
GTPase activity (GO:0003924)	1/223	0.813053	0.88246	0.836152	0.907531	-0.616939	0.127681	BMS1
nucleoside-triphosphatase activity (GO:0017111)	2/425	0.828508	0.893785	0.85941	0.926325	-0.608337	0.114445	BMS1;PSMC2
actin binding (GO:0003779)	1/255	0.853264	0.905227	0.873833	0.926325	-0.864815	0.137234	TMSB4X
phosphotransferase activity, alcohol group as acceptor (GO:0016773)	1/255	0.853264	0.905227	0.873833	0.926325	-0.662826	0.105181	GNE
tubulin binding (GO:0015631)	1/256	0.854371	0.905227	0.874861	0.926325	-0.598191	0.094149	UXT
RNA polymerase II core promoter proximal region sequence-specific DNA binding (GO:0000978)	1/263	0.861893	0.905704	0.881826	0.926325	-0.608935	0.0905021	HNRNPC
protein heterodimerization activity (GO:0046982)	1/266	0.864998	0.905704	0.884693	0.926325	-0.5164	0.0748925	NPM1
core promoter proximal region sequence-specific DNA binding (GO:0000987)	1/279	0.877669	0.913597	0.89634	0.933032	-0.640307	0.0835511	HNRNPC
transcription regulatory region sequence-specific DNA binding (GO:0000976)	1/293	0.889996	0.915718	0.907583	0.937971	-0.592374	0.0690346	THRAP3
protein kinase binding (GO:0019901)	2/496	0.887353	0.915718	0.911624	0.937971	-0.556092	0.0664601	NPM1;RPS6
protein serine/threonine kinase activity (GO:0004674)	1/369	0.93828	0.95717	0.950571	0.969299	-0.634101	0.0403969	OXSR1
transcription regulatory region DNA binding (GO:0044212)	1/375	0.941038	0.95717	0.952962	0.969299	-0.603278	0.0366623	NPM1
ubiquitin-protein transferase activity (GO:0004842)	1/418	0.957529	0.96841	0.967056	0.978045	-0.509869	0.022128	RNF20
RNA polymerase II regulatory region sequence-specific DNA binding (GO:0000977)	1/461	0.96943	0.974907	0.976959	0.982478	-0.580648	0.0180276	HNRNPC
protein kinase activity (GO:0004672)	1/514	0.979636	0.979636	0.985199	0.985199	-0.520413	0.0107071	OXSR1

### Sheet: GO_Cellular_Component_2018
Term	Overlap	P-value	Adjusted P-value	Old P-value	Old Adjusted P-value	Z-score	Combined Score	Genes
cytosolic part (GO:0044445)	11/160	3.24639e-08	1.45975e-06	3.81707e-07	1.67951e-05	-1.62485	28.0175	RPS4X;RPL36AL;RPL27A;PSMC2;RPL11;RPL22;RPS6;RPL36A;ZNF622;MRPS5;RPS24
U2-type spliceosomal complex (GO:0005684)	8/61	1.65684e-08	1.45975e-06	1.84612e-07	1.67951e-05	-1.54109	27.6098	PPIL1;PRPF18;SNW1;SNRPD1;SYF2;SNRPD3;HTATSF1;SNRNP35
cytosolic ribosome (GO:0022626)	10/125	3.31761e-08	1.45975e-06	3.65448e-07	1.67951e-05	-1.32694	22.8518	RPS4X;RPL36AL;RPL27A;RPL11;RPL22;RPS6;RPL36A;ZNF622;MRPS5;RPS24
spliceosomal complex (GO:0005681)	9/115	1.99317e-07	6.57746e-06	1.73714e-06	5.73255e-05	-1.28266	19.7894	PRPF18;SNW1;SNRPD1;SYF2;HNRNPC;SNRPD3;HTATSF1;SNRNP35;CTNNBL1
U2-type catalytic step 2 spliceosome (GO:0071007)	5/30	2.63108e-06	6.69972e-05	1.48672e-05	0.000392495	-2.18626	28.0893	PPIL1;SNW1;SNRPD1;SYF2;SNRPD3
nucleolus (GO:0005730)	18/677	3.04533e-06	6.69972e-05	4.23397e-05	0.000931472	-1.50024	19.0559	RNF20;ZNF330;L3MBTL3;NPM1;PDHA1;NGDN;RPL11;RPS6;APTX;DDRGK1;DKC1;BMS1;PIN4;SRSF5;ZNF622;SNRNP35;ZNF554;CUTC
cytosolic large ribosomal subunit (GO:0022625)	6/70	1.36839e-05	0.000258039	6.40875e-05	0.00120851	-2.12623	23.8122	RPL36AL;RPL27A;RPL11;RPL22;RPL36A;ZNF622
large ribosomal subunit (GO:0015934)	6/73	1.74432e-05	0.000287813	7.97283e-05	0.00131552	-1.47561	16.1676	RPL36AL;RPL27A;RPL11;RPL22;RPL36A;ZNF622
commitment complex (GO:0000243)	3/9	3.294e-05	0.00048312	0.000153354	0.00224919	-3.36231	34.7018	SNRPD1;SNRPD3;SNRNP35
spliceosomal tri-snRNP complex (GO:0097526)	4/32	9.04472e-05	0.0011939	0.000307533	0.00405943	-2.2337	20.7975	PRPF18;ZMAT2;SNRPD1;SNRPD3
U2 snRNP (GO:0005686)	3/22	0.000562455	0.006187	0.00147143	0.0161857	-2.24234	16.7799	SNRPD1;SNRPD3;HTATSF1
cytosolic small ribosomal subunit (GO:0022627)	4/50	0.000522077	0.006187	0.00145749	0.0161857	-1.46166	11.0468	RPS4X;RPS6;MRPS5;RPS24
U5 snRNP (GO:0005682)	3/24	0.000731205	0.0064346	0.00184681	0.0167376	-2.16838	15.6574	PRPF18;SNRPD1;SNRPD3
telomerase holoenzyme complex (GO:0005697)	3/23	0.000643304	0.0064346	0.00165244	0.0167376	-2.01733	14.8252	DKC1;HNRNPC;SNRPD3
small ribosomal subunit (GO:0015935)	4/54	0.000700594	0.0064346	0.001902	0.0167376	-1.43234	10.4039	RPS4X;RPS6;MRPS5;RPS24
spliceosomal snRNP complex (GO:0097525)	4/60	0.00104361	0.00860976	0.00273281	0.0214649	-1.9185	13.1706	PRPF18;SNRPD1;SNRPD3;HTATSF1
U12-type spliceosomal complex (GO:0005689)	3/28	0.00115799	0.00899147	0.00276442	0.0214649	-1.87058	12.6471	SNRPD1;SNRPD3;SNRNP35
nuclear speck (GO:0016607)	8/297	0.00176097	0.0129138	0.00659208	0.041436	-1.23361	7.82339	IK;SNW1;RBM8A;SYF2;THRAP3;SAP18;SRSF5;ZCCHC18
precatalytic spliceosome (GO:0071011)	3/34	0.00204728	0.0142232	0.00459408	0.0336899	-1.9475	12.0574	SNRPD1;SNRPD3;SNRNP35
post-mRNA release spliceosomal complex (GO:0071014)	2/10	0.00238555	0.0149949	0.00515141	0.0357887	-2.38013	14.372	SNW1;SYF2
nuclear body (GO:0016604)	12/619	0.00234448	0.0149949	0.0117639	0.0647013	-1.21982	7.38688	IK;SNW1;RBM8A;GTF3C6;SYF2;THRAP3;SAP18;PARK7;SNRPD3;SRSF5;ZCCHC18;ZWINT
ribosome (GO:0005840)	4/77	0.002627	0.015762	0.0063655	0.041436	-1.88045	11.1734	RPS4X;RPL11;RPL36A;DENR
U4 snRNP (GO:0005687)	2/13	0.00407478	0.0221977	0.00805096	0.0462055	-2.72808	15.0124	SNRPD1;SNRPD3
methylosome (GO:0034709)	2/13	0.00407478	0.0221977	0.00805096	0.0462055	-2.4691	13.5873	SNRPD1;SNRPD3
mitochondrion (GO:0005739)	16/1027	0.00420411	0.0221977	0.0253954	0.115593	-1.46126	7.99556	PDHA1;TIMMDC1;APOOL;NGDN;MRPS18B;PARK7;PDHB;HARS2;MRPS5;SOD1;THG1L;NFU1;MRPL20;GRPEL1;SCO1;PFDN2
small nuclear ribonucleoprotein complex (GO:0030532)	2/20	0.00959292	0.0487025	0.0169946	0.0897313	-1.90099	8.83338	SNRPD1;SNRPD3
U1 snRNP (GO:0005685)	2/22	0.0115502	0.0564675	0.0200674	0.101881	-2.39233	10.6723	SNRPD1;SNRPD3
polysome (GO:0005844)	3/64	0.0121203	0.0571386	0.0232956	0.110097	-1.36143	6.0078	RPS4X;RPL11;RPL36A
prespliceosome (GO:0071010)	2/24	0.0136669	0.062208	0.0233538	0.110097	-1.8515	7.94809	SNRPD1;SNRPD3
U4/U6 x U5 tri-snRNP complex (GO:0046540)	2/26	0.015938	0.0701272	0.0268451	0.118118	-1.80831	7.48468	PRPF18;ZMAT2
mitochondrial small ribosomal subunit (GO:0005763)	2/28	0.0183585	0.0781716	0.0305329	0.130011	-1.74442	6.9736	MRPS18B;MRPS5
polysomal ribosome (GO:0042788)	2/29	0.0196232	0.0784928	0.032448	0.133848	-1.65133	6.49143	RPL11;RPL36A
preribosome (GO:0030684)	3/76	0.0191756	0.0784928	0.0355872	0.142349	-1.16076	4.58978	BMS1;NGDN;ZNF622
ribonucleoprotein granule (GO:0035770)	3/81	0.0226585	0.0854551	0.041522	0.161023	-1.73647	6.57637	RPS4X;PSMC2;RPS6
centrosome (GO:0005813)	8/462	0.0226069	0.0854551	0.0650101	0.220358	-1.18751	4.50008	UXT;NPM1;CEP19;LEO1;PHAX;ACTR8;CLUAP1;DYNLL2
integral component of mitochondrial inner membrane (GO:0031305)	2/34	0.026468	0.0970495	0.0426954	0.161023	-1.79673	6.52541	APOOL;SCO1
chromosome (GO:0005694)	3/98	0.0368962	0.128166	0.0651298	0.220358	-1.49045	4.91795	IK;HDAC8;RHNO1
microtubule organizing center (GO:0005815)	8/508	0.0366859	0.128166	0.0989131	0.229062	-1.48601	4.9118	UXT;NPM1;CEP19;LEO1;PHAX;ACTR8;CLUAP1;DYNLL2
heterochromatin (GO:0000792)	2/42	0.0390888	0.132301	0.0611951	0.220358	-1.39282	4.51542	RNF20;CBX1
nuclear chromatin (GO:0000790)	5/254	0.0417474	0.137766	0.0884375	0.220358	-1.30103	4.13222	POLR3GL;CBX1;ACTR8;HNRNPC;APTX
mitochondrial inner membrane (GO:0005743)	6/342	0.0431879	0.139044	0.0987988	0.229062	-1.11338	3.49846	MRPL20;MRPL51;TIMMDC1;NDUFS6;MRPS18B;MRPS5
spindle pole (GO:0000922)	3/108	0.0469698	0.147619	0.0813431	0.220358	-1.2929	3.95401	IK;NPM1;CEP19
transcription factor TFIIIC complex (GO:0000127)	1/7	0.0510063	0.149618	0.0709899	0.220358	-3.42539	10.1933	GTF3C6
MICOS complex (GO:0061617)	1/7	0.0510063	0.149618	0.0709899	0.220358	-2.95629	8.79736	APOOL
platelet dense granule membrane (GO:0031088)	1/7	0.0510063	0.149618	0.0709899	0.220358	-2.52029	7.49989	CD63
multivesicular body membrane (GO:0032585)	1/8	0.0580788	0.151869	0.0795061	0.220358	-3.11262	8.85838	CD63
Cdc73/Paf1 complex (GO:0016593)	1/9	0.0650989	0.151869	0.0879452	0.220358	-3.099	8.46599	LEO1
cyclin/CDK positive transcription elongation factor complex (GO:0008024)	1/9	0.0650989	0.151869	0.0879452	0.220358	-2.60385	7.11333	SNW1
RNA polymerase III transcription factor complex (GO:0090576)	1/9	0.0650989	0.151869	0.0879452	0.220358	-2.45	6.69303	GTF3C6
U7 snRNP (GO:0005683)	1/8	0.0580788	0.151869	0.0795061	0.220358	-2.18687	6.22372	SNRPD3
nuclear proteasome complex (GO:0031595)	1/9	0.0650989	0.151869	0.0879452	0.220358	-2.26243	6.18062	PSMC2
chromosome, centromeric region (GO:0000775)	2/50	0.0535253	0.151869	0.0818977	0.220358	-1.62375	4.7537	ZNF330;CBX1
nuclear chromosome (GO:0000228)	2/53	0.0593552	0.151869	0.0901465	0.220358	-1.47395	4.16277	IK;HDAC8
unconventional myosin complex (GO:0016461)	1/9	0.0650989	0.151869	0.0879452	0.220358	-1.46709	4.00787	DYNLL2
mitochondrial respiratory chain complex I (GO:0005747)	2/52	0.0573882	0.151869	0.08737	0.220358	-1.35983	3.88627	NDUFS6;PARK7
ficolin-1-rich granule lumen (GO:1904813)	3/124	0.0655799	0.151869	0.110484	0.251447	-1.2296	3.35003	PSMC2;PDAP1;KPNB1
mitochondrial large ribosomal subunit (GO:0005762)	2/53	0.0593552	0.151869	0.0901465	0.220358	-1.05785	2.9876	MRPL20;MRPL51
cytosolic proteasome complex (GO:0031597)	1/10	0.072067	0.161235	0.0963079	0.229062	-2.2242	5.85	PSMC2
chromatin (GO:0000785)	5/297	0.071678	0.161235	0.142781	0.294293	-0.914582	2.41045	POLR3GL;CBX1;HNRNPC;PARK7;APTX
nuclear chromosome part (GO:0044454)	6/393	0.074102	0.163024	0.158038	0.302731	-0.70278	1.82885	POLR3GL;ALYREF;CBX1;ACTR8;HNRNPC;APTX
fibrillar center (GO:0001650)	3/132	0.0759717	0.164398	0.126372	0.278019	-0.965725	2.48906	RPAIN;DKC1;LEO1
mitochondrial matrix (GO:0005759)	5/309	0.0816939	0.173929	0.160101	0.302731	-0.753025	1.88616	PDHA1;GRPEL1;PDHB;HARS2;SOD1
spindle pole centrosome (GO:0031616)	1/12	0.0858489	0.177063	0.112807	0.252381	-1.87588	4.60561	NPM1
nucleoplasm part (GO:0044451)	6/408	0.0851077	0.177063	0.177954	0.313199	-0.86785	2.13824	SNW1;GTF3C6;POLR3GL;SAP18;SNRPD3;ZWINT
platelet alpha granule lumen (GO:0031093)	2/68	0.0913847	0.185581	0.134545	0.28645	-1.19614	2.86199	APOOL;TMSB4X
mitochondrial inner membrane presequence translocase complex (GO:0005744)	1/14	0.0994275	0.198855	0.129008	0.279165	-2.21421	5.11112	GRPEL1
endoplasmic reticulum subcompartment (GO:0098827)	1/15	0.106141	0.209115	0.136999	0.287045	-1.69424	3.80015	KPNB1
nucleolar part (GO:0044452)	3/154	0.107925	0.209502	0.173806	0.310032	-0.781986	1.74095	RPAIN;DKC1;LEO1
Ino80 complex (GO:0031011)	1/16	0.112806	0.212719	0.144917	0.294293	-1.67273	3.65004	ACTR8
chromosomal region (GO:0098687)	2/77	0.112513	0.212719	0.163111	0.303249	-1.06988	2.33735	ZNF330;CBX1
90S preribosome (GO:0030686)	1/17	0.119421	0.215939	0.152764	0.300967	-1.6863	3.58357	BMS1
nuclear cyclin-dependent protein kinase holoenzyme complex (GO:0019908)	1/17	0.119421	0.215939	0.152764	0.300967	-1.6663	3.54105	SNW1
nuclear periphery (GO:0034399)	2/79	0.117368	0.215939	0.169603	0.30668	-0.873213	1.87081	SNW1;KPNB1
endoplasmic reticulum tubular network (GO:0071782)	1/18	0.125987	0.224733	0.160539	0.302731	-1.53064	3.17084	KPNB1
DNA-directed RNA polymerase III complex (GO:0005666)	1/19	0.132504	0.233207	0.168244	0.30668	-1.44247	2.91544	POLR3GL
cytoplasmic ribonucleoprotein granule (GO:0036464)	3/171	0.135594	0.235506	0.213402	0.339387	-0.735621	1.46984	RPS4X;PSMC2;RPS6
nuclear heterochromatin (GO:0005720)	1/21	0.145394	0.247325	0.183445	0.318616	-1.63537	3.1535	CBX1
anaphase-promoting complex (GO:0005680)	1/22	0.151767	0.247325	0.190943	0.319044	-1.43327	2.70229	CDC26
cytoplasmic dynein complex (GO:0005868)	1/22	0.151767	0.247325	0.190943	0.319044	-1.31558	2.48041	DYNLL2
platelet dense granule (GO:0042827)	1/22	0.151767	0.247325	0.190943	0.319044	-1.30291	2.45651	CD63
platelet alpha granule (GO:0031091)	2/91	0.1475	0.247325	0.209353	0.339387	-0.903384	1.72901	APOOL;TMSB4X
INO80-type complex (GO:0097346)	1/23	0.158094	0.25447	0.198372	0.327314	-1.37674	2.5395	ACTR8
ficolin-1-rich granule (GO:0101002)	3/185	0.160008	0.25447	0.247355	0.364503	-0.670352	1.22844	PSMC2;PDAP1;KPNB1
endosome lumen (GO:0031904)	1/25	0.170606	0.268095	0.213029	0.339387	-1.54412	2.73063	CD63
mitotic spindle pole (GO:0097431)	1/26	0.176793	0.274549	0.220258	0.34612	-0.925416	1.60354	IK
preribosome, large subunit precursor (GO:0030687)	1/27	0.182934	0.277554	0.227422	0.349066	-1.229	2.08762	ZNF622
contractile fiber (GO:0043292)	1/27	0.182934	0.277554	0.227422	0.349066	-1.0333	1.7552	SCO1
myofibril (GO:0030016)	1/28	0.189029	0.283543	0.23452	0.355824	-1.04611	1.74267	SCO1
nuclear chromosome, telomeric region (GO:0000784)	2/108	0.192397	0.285353	0.26698	0.383058	-0.697766	1.15005	ALYREF;CBX1
multivesicular body (GO:0005771)	1/30	0.201085	0.291683	0.248524	0.364503	-1.22035	1.95748	CD63
intrinsic component of mitochondrial inner membrane (GO:0031304)	1/30	0.201085	0.291683	0.248524	0.364503	-1.20337	1.93024	SCO1
endosomal part (GO:0044440)	1/32	0.212962	0.30272	0.262276	0.380444	-1.07341	1.66019	CD63
secretory granule lumen (GO:0034774)	4/318	0.21328	0.30272	0.341019	0.468901	-0.589535	0.910919	APOOL;TMSB4X;PSMC2;KPNB1
small-subunit processome (GO:0032040)	1/36	0.236193	0.331676	0.289037	0.410246	-0.974405	1.40617	NGDN
chromosome, telomeric region (GO:0000781)	2/125	0.238784	0.331785	0.324689	0.454901	-0.589559	0.844363	ALYREF;CBX1
nuclear ubiquitin ligase complex (GO:0000152)	1/42	0.269769	0.370933	0.327391	0.454901	-0.933229	1.22271	CDC26
late endosome membrane (GO:0031902)	1/49	0.307092	0.417899	0.369561	0.502908	-0.617394	0.728899	CD63
nuclear DNA-directed RNA polymerase complex (GO:0055029)	1/53	0.327563	0.441207	0.392475	0.528639	-0.505142	0.563777	POLR3GL
integral component of mitochondrial membrane (GO:0032592)	1/57	0.347432	0.463243	0.414565	0.552754	-0.820598	0.867525	SCO1
mitochondrial intermembrane space (GO:0005758)	1/58	0.352307	0.465046	0.419963	0.554351	-0.701005	0.731325	SOD1
azurophil granule membrane (GO:0035577)	1/59	0.357147	0.466766	0.425311	0.555852	-0.598411	0.616129	CD63
nuclear matrix (GO:0016363)	1/60	0.36195	0.468406	0.430611	0.557261	-0.466502	0.474082	SNW1
PML body (GO:0016605)	1/63	0.376148	0.477418	0.446222	0.566359	-0.688819	0.673509	PARK7
specific granule lumen (GO:0035580)	1/63	0.376148	0.477418	0.446222	0.566359	-0.403523	0.394554	KPNB1
lipid droplet (GO:0005811)	1/65	0.385438	0.48455	0.456394	0.573753	-0.646398	0.61626	SET
mitochondrial envelope (GO:0005740)	1/70	0.408066	0.498748	0.481024	0.593413	-0.594464	0.532833	SOD1
P-body (GO:0000932)	1/69	0.403608	0.498748	0.476188	0.592989	-0.58206	0.52811	PSMC2
spindle (GO:0005819)	2/187	0.406937	0.498748	0.519774	0.63528	-0.492631	0.442923	CEP19;CBX1
mitotic spindle (GO:0072686)	1/85	0.471104	0.570512	0.54849	0.664227	-0.552479	0.415838	IK
cytoplasmic vesicle (GO:0031410)	2/216	0.479825	0.57579	0.597706	0.69208	-0.30295	0.222467	CD63;SOD1
peroxisome (GO:0005777)	1/93	0.50195	0.581205	0.580851	0.684575	-0.344172	0.237223	SOD1
focal adhesion (GO:0005925)	3/357	0.49851	0.581205	0.646661	0.742254	-0.322176	0.224277	RPS4X;NPM1;RPL22
microbody (GO:0042579)	1/93	0.50195	0.581205	0.580851	0.684575	-0.305103	0.210294	SOD1
DNA-directed RNA polymerase II, holoenzyme (GO:0016591)	1/91	0.49441	0.581205	0.572983	0.684575	-0.264278	0.186155	LEO1
centriole (GO:0005814)	1/96	0.51305	0.588892	0.592387	0.691992	-0.520076	0.347089	CEP19
perinuclear region of cytoplasm (GO:0048471)	3/379	0.538727	0.613034	0.686346	0.77434	0.232663	-0.143913	SET;DCUN1D3;PARK7
membrane raft (GO:0045121)	1/120	0.593445	0.669528	0.674061	0.767035	-0.53601	0.279695	LDHB
microtubule organizing center part (GO:0044450)	1/127	0.614305	0.687188	0.694676	0.777095	-0.439055	0.213936	CEP19
cytoplasmic vesicle lumen (GO:0060205)	1/130	0.622916	0.690965	0.703112	0.779923	-0.441011	0.20875	PSMC2
late endosome (GO:0005770)	1/141	0.652887	0.715081	0.73212	0.801397	-0.0838735	0.0357596	CD63
axon (GO:0030424)	1/142	0.655491	0.715081	0.734614	0.801397	0.0809517	-0.0341916	PARK7
azurophil granule (GO:0042582)	1/155	0.687633	0.743996	0.765023	0.827729	-0.482421	0.180667	CD63
specific granule (GO:0042581)	1/161	0.701445	0.75277	0.777871	0.834788	-0.296282	0.105066	KPNB1
cullin-RING ubiquitin ligase complex (GO:0031461)	1/182	0.745179	0.793255	0.81761	0.87036	-0.279006	0.0820642	CDC26
dendrite (GO:0030425)	1/216	0.802892	0.847854	0.867581	0.916165	0.234687	-0.0515222	RPS6
lytic vacuole membrane (GO:0098852)	1/234	0.827979	0.867406	0.888285	0.930584	-0.337127	0.0636388	CD63
actin cytoskeleton (GO:0015629)	1/295	0.891653	0.919517	0.937382	0.966675	-0.197085	0.0226014	HNRNPC
lysosomal membrane (GO:0005765)	1/292	0.889158	0.919517	0.935567	0.966675	-0.0601244	0.00706347	CD63
cytoskeleton (GO:0005856)	2/521	0.903202	0.924207	0.957017	0.979273	0.233301	-0.023752	UXT;HNRNPC
microtubule cytoskeleton (GO:0015630)	1/389	0.947007	0.961576	0.97455	0.989164	0.192262	-0.0104685	CBX1
lysosome (GO:0005764)	1/423	0.95912	0.966442	0.98167	0.989164	-0.14067	0.00587136	CD63
integral component of plasma membrane (GO:0005887)	1/1464	0.999988	0.999988	1	1	0.519537	-5.99147e-06	CD63
